# Rhythmic clock gene expression in Atlantic salmon parr brain

**DOI:** 10.1101/2021.08.18.456820

**Authors:** Charlotte M Bolton, Michaël Bekaert, Mariann Eilertsen, Jon Vidar Helvik, Herve Migaud

## Abstract

To better understand the complexity of clock genes in salmonids, a taxon with an additional whole genome duplication, an analysis was performed to identify and classify gene family members (*clock, arntl, period, cryptochrome, nr1d, ror*, and *csnk1*). The majority of clock genes, in zebrafish and Northern pike, appeared to be duplicated. In comparison to the 29 clock genes described in zebrafish, 48 clock genes were discovered in salmonid species. There was also evidence of species-specific reciprocal gene losses conserved to the *Oncorhynchus* sister clade. From the six period genes identified three were highly significantly rhythmic, and circadian in their expression patterns (*per1a*.*1, per1a*.*2, per1b*) and two was significantly rhythmically expressed (*per2a, per2b*). The transcriptomic study of juvenile Atlantic salmon (parr) brain tissues confirmed gene identification and revealed that there were 2,864 rhythmically expressed genes (*p <* 0.001), including 1,215 genes with a circadian expression pattern, of which 11 were clock genes. The majority of circadian expressed genes peaked two hours before and after daylight. These findings provide a foundation for further research into the function of clock genes circadian rhythmicity and the role of an enriched number of clock genes relating to seasonal driven life history in salmonids.

## Supplementary Data S1 for "Rhythmic clock gene expression in Atlantic salmon parr brain" (part 1 of 3)

# Supplementary Data 1. The expression level. For each sample	estimate gene abundance expressed in the fragments per kilobase of exon per million mapped reads (FRKM) as exported by StringTie2/HiSat2.
gene_id	A1	A10	A11	A12	A13	A14	A15	A16	A17	A18	A19	A2	A20	A21	A22	A23	A24	A25	A26	A27	A28	A29	A3	A30	A31	A32	A33	A34	A35	A36	A37	A38	A39	A4	A40	A41	A42	A5	A6	A7	A8	A9
ENSSSAG00000066398	0	0	0	0	0	0	0	0	0	0	0	0	0	0	0	0	0	0	0	0	0	0	0	0	0	0	0	0	0	0	0	0	0	0	0	0	0	0	0	0	0	0
ENSSSAG00000045013	141	89	58	131	98	75	65	92	50	99	83	85	99	93	95	40	87	116	59	118	122	94	100	56	126	150	73	86	140	107	58	87	87	88	95	78	118	94	98	84	85	119
ENSSSAG00000053195	121	89	80	95	59	128	76	100	50	41	74	91	75	64	158	18	49	40	71	81	53	43	107	59	119	131	122	89	121	141	109	70	119	107	81	104	132	77	88	75	78	102
ENSSSAG00000043609	0	0	0	0	0	0	0	0	0	0	0	0	0	0	0	0	0	1	0	0	0	0	0	0	0	0	0	0	0	0	0	0	0	0	0	0	0	0	0	0	0	0
ENSSSAG00000043608	0	0	0	0	0	0	0	0	0	0	0	0	0	0	0	0	0	0	0	0	0	0	0	0	0	0	0	0	0	0	0	0	0	0	0	0	0	0	0	0	0	0
ENSSSAG00000010878	142	129	136	107	117	114	74	128	90	115	92	107	75	92	95	97	104	78	116	127	143	90	126	93	115	107	95	101	143	109	80	114	110	112	114	120	62	121	125	120	91	92
ENSSSAG00000010879	0	0	0	0	0	0	0	0	0	0	0	0	0	0	0	0	0	0	0	0	0	0	0	0	0	0	0	0	0	0	0	0	0	0	0	0	0	0	0	0	0	0
ENSSSAG00000043603	0	0	0	0	0	0	0	0	0	0	0	0	0	0	0	0	0	0	0	0	0	0	0	0	0	0	0	0	0	0	0	0	0	0	0	0	0	0	0	0	0	0
ENSSSAG00000010875	0	0	0	0	0	0	0	0	0	0	0	0	0	0	0	0	0	0	0	0	0	0	0	0	0	0	0	0	0	0	0	0	0	0	0	0	0	0	0	0	0	0
ENSSSAG00000043601	51	49	34	27	36	46	24	38	59	32	40	54	52	27	46	39	45	39	29	41	45	36	73	39	60	56	31	34	74	37	21	46	33	34	36	18	57	50	67	45	32	30
ENSSSAG00000043600	0	0	0	0	0	0	0	0	0	0	0	0	0	0	0	0	0	0	0	0	0	0	0	0	0	0	0	0	0	0	0	0	0	0	0	0	0	0	0	0	0	0
ENSSSAG00000043607	0	0	0	0	0	0	0	0	0	0	0	0	0	0	0	0	0	0	0	0	0	0	0	0	0	0	0	0	0	0	0	0	0	0	0	0	0	0	0	0	0	0
ENSSSAG00000043606	0	4	4	4	0	0	0	0	11	0	0	0	8	0	8	0	0	0	8	0	0	0	0	4	0	0	504	25	18	15	0	0	21	0	32	15	94	0	0	0	12	10
ENSSSAG00000043605	0	0	0	0	0	0	0	0	0	0	0	0	0	0	0	0	0	0	0	0	0	0	0	0	0	0	0	0	0	0	0	0	0	0	0	0	0	0	0	0	0	0
ENSSSAG00000043604	0	0	0	0	0	0	0	0	0	0	0	0	0	0	0	0	0	0	0	0	0	0	0	0	0	0	0	0	0	0	0	0	0	0	0	0	0	0	0	0	0	0
ENSSSAG00000000995	0	0	0	0	0	0	0	0	0	0	0	0	0	0	0	0	0	0	0	0	0	0	0	0	0	0	0	0	0	0	0	0	0	0	0	0	0	0	0	0	0	0
ENSSSAG00000010358	0	0	0	0	0	0	0	0	0	0	0	0	0	0	0	0	0	0	0	0	0	0	0	0	0	0	0	0	0	0	0	0	0	0	0	0	0	0	0	0	0	0
ENSSSAG00000059684	159	165	95	85	129	189	147	178	69	170	76	120	77	154	52	159	91	246	119	112	97	66	69	187	171	160	150	64	36	78	53	37	137	84	234	68	118	104	133	79	104	151
ENSSSAG00000059685	0	0	0	0	0	0	0	0	0	0	0	0	0	0	0	0	0	0	0	0	0	0	0	0	0	0	0	0	0	0	0	0	0	0	0	0	0	0	0	0	0	0
ENSSSAG00000059686	288	361	282	357	344	370	254	251	282	277	257	225	221	336	226	200	191	290	299	398	282	250	297	206	247	210	211	236	205	158	211	269	291	235	262	232	253	264	254	263	224	253
ENSSSAG00000059687	65	88	56	51	83	70	52	69	55	67	68	69	68	69	68	58	69	95	71	73	80	58	61	55	65	74	69	53	56	51	60	44	66	72	54	73	48	56	62	61	64	82
ENSSSAG00000059680	92	103	85	114	77	101	90	87	91	78	80	87	76	103	101	83	67	86	84	130	100	70	102	97	82	70	106	78	83	91	73	107	89	93	89	82	68	77	75	79	108	90
ENSSSAG00000059682	0	4	6	7	25	37	0	42	0	40	0	10	23	19	19	21	16	41	6	57	9	24	0	15	34	0	21	0	25	0	4	14	15	9	27	0	0	4	9	16	30	6
ENSSSAG00000059683	79	86	60	96	78	77	66	68	97	72	76	72	78	78	76	53	67	85	44	84	66	61	81	82	101	93	76	79	87	76	65	76	72	69	81	77	106	73	93	70	85	90
ENSSSAG00000003629	41	41	24	24	19	26	50	28	22	44	24	38	24	25	20	30	33	49	20	76	38	34	20	42	34	35	29	17	47	32	17	14	28	22	44	14	29	17	41	12	30	18
ENSSSAG00000059688	967	918	705	714	576	756	619	734	772	808	821	673	766	905	875	667	537	723	584	1008	624	751	865	699	1167	1034	987	920	1101	1029	836	841	944	614	1259	1027	1035	706	624	797	812	840
ENSSSAG00000059689	0	0	0	0	0	0	0	0	0	0	0	0	0	0	0	0	0	0	0	0	0	0	0	0	0	0	0	0	0	0	0	0	0	0	0	0	0	0	0	0	0	0
ENSSSAG00000016092	155	196	125	118	117	124	121	128	115	102	140	128	140	164	103	103	85	162	82	144	116	94	119	132	116	145	100	103	97	89	85	124	83	126	112	145	114	147	150	162	116	126
ENSSSAG00000068058	0	0	0	0	0	0	0	0	0	0	0	0	0	0	0	0	0	0	0	0	0	0	0	0	0	0	0	0	0	0	0	0	0	0	0	0	0	0	0	0	0	0
ENSSSAG00000008929	0	0	0	0	0	0	0	0	0	0	0	0	0	0	0	0	0	0	0	0	0	0	0	0	0	0	0	0	0	0	0	0	0	0	0	0	0	0	0	0	0	0
ENSSSAG00000008928	236	387	268	222	214	224	202	204	281	252	268	214	222	269	343	207	170	200	223	281	215	187	296	277	238	260	164	264	209	221	220	193	215	246	231	222	152	261	292	312	240	178
ENSSSAG00000008927	199	235	232	258	180	205	120	221	147	130	192	173	174	226	184	166	153	197	220	196	209	219	198	136	208	195	179	252	222	201	230	183	268	194	268	196	171	166	165	215	170	204
ENSSSAG00000051102	0	0	0	0	0	0	0	0	0	0	0	0	0	0	0	0	0	0	0	0	0	0	0	0	0	0	0	0	0	0	0	0	0	0	0	0	0	0	0	0	0	0
ENSSSAG00000008925	0	0	0	0	0	0	0	0	0	0	0	0	0	0	0	0	0	0	0	0	0	0	0	0	0	0	0	0	0	0	0	0	0	0	0	0	0	0	0	0	0	0
ENSSSAG00000051100	0	0	0	0	0	0	0	0	0	0	0	0	0	0	0	0	0	0	0	0	0	0	0	0	0	0	0	0	0	0	0	0	0	0	0	0	0	0	0	0	0	0
ENSSSAG00000008922	0	0	4	0	0	0	4	6	0	4	0	0	0	4	0	0	0	6	0	0	0	0	0	0	0	0	3	0	0	0	0	0	7	6	0	0	0	0	0	0	0	0
ENSSSAG00000051105	2067	2146	1384	1679	1855	1944	1561	1784	1807	1771	1873	1699	1581	2027	1638	1047	1367	2033	1197	2430	1316	1452	1872	1940	2011	2020	1548	1921	1968	1604	1145	1507	1561	1827	1684	1668	1565	1582	1943	2053	1629	1883
ENSSSAG00000008920	6220	6156	4933	5947	5016	4561	4582	5140	4673	4293	4082	4461	4675	5511	5367	3834	3884	5508	4190	6882	4531	4844	5861	5251	6505	5529	4567	5136	5936	4690	5224	4490	5011	4695	6129	5996	4844	4060	5305	5344	4833	5495
ENSSSAG00000056384	608	699	434	454	331	438	327	508	447	527	503	574	411	460	419	405	327	686	362	662	444	427	563	574	547	519	419	346	516	450	480	391	477	479	561	535	360	466	526	655	422	545
ENSSSAG00000009509	0	0	0	0	0	0	5	0	4	0	0	6	0	0	0	0	18	0	0	0	0	6	0	0	0	0	0	0	0	12	0	0	0	0	0	11	0	0	0	0	0	9
ENSSSAG00000010350	0	0	0	0	0	0	0	0	0	0	0	0	0	0	0	0	0	0	0	0	0	0	0	0	0	0	0	0	0	0	0	0	0	0	0	0	0	0	0	0	0	0
ENSSSAG00000003627	0	0	0	0	0	0	0	0	0	0	0	0	0	0	0	0	0	0	0	0	0	0	0	0	0	0	0	0	0	0	0	0	0	0	0	0	0	0	0	0	0	0
ENSSSAG00000068056	4567	4638	2937	4379	4212	3472	2963	3730	3530	3719	3886	3429	3770	4107	3911	3081	3828	4552	3009	5217	3602	3846	4060	4362	5381	4266	3941	4227	5061	3264	3987	4084	4626	3331	4637	4387	3943	3162	3667	3130	3798	4932
ENSSSAG00000053190	10	6	14	14	19	29	6	8	5	0	0	13	6	4	0	0	9	0	0	32	4	0	5	3	0	14	33	43	18	13	6	8	20	4	23	8	10	8	18	11	13	19
ENSSSAG00000056380	1055	1281	991	1005	976	1181	830	1027	1017	874	957	822	881	1117	951	712	623	1081	739	1337	740	831	1122	885	1055	899	704	866	965	845	768	730	921	786	960	1110	932	853	1157	960	1079	879
ENSSSAG00000003620	228	203	179	187	172	137	136	173	165	188	165	192	175	137	157	128	125	181	165	177	123	152	179	191	229	220	149	203	178	151	161	147	201	173	163	243	165	199	222	174	178	214
ENSSSAG00000071589	6569	8471	6957	6549	5824	6312	5376	5896	6181	5335	6542	6068	5511	6656	5277	4593	4091	7243	5999	8295	5042	5575	6258	5477	5723	4762	4201	4506	5288	4899	4698	5741	5380	5946	5584	6680	5143	5022	6726	8110	5852	6694
ENSSSAG00000054552	305	387	338	320	324	384	294	341	402	351	412	327	359	295	419	295	279	425	267	424	298	308	326	419	320	348	322	330	419	268	257	364	406	257	324	351	327	327	347	351	335	296
ENSSSAG00000054551	780	751	435	551	548	543	528	517	606	502	566	476	503	507	425	404	405	650	389	616	435	403	563	729	597	718	467	544	704	542	478	481	628	573	688	599	417	545	607	738	643	633
ENSSSAG00000013388	0	0	0	0	0	0	0	0	0	0	0	0	0	0	0	0	0	0	0	0	0	0	0	0	0	0	0	0	0	0	0	0	0	0	0	0	0	0	0	0	0	0
ENSSSAG00000054557	956	1088	735	794	726	681	716	767	846	672	806	738	720	862	746	497	640	801	748	1101	868	686	962	779	893	889	833	809	858	847	766	824	849	729	887	896	804	667	951	797	917	927
ENSSSAG00000054556	0	0	0	0	0	0	0	0	0	0	0	0	0	0	0	0	0	0	0	0	0	0	0	0	0	0	0	0	0	0	0	0	0	0	0	0	0	0	0	0	0	0
ENSSSAG00000054555	0	0	0	0	0	0	0	0	0	0	0	0	0	0	0	0	0	0	0	0	0	0	0	0	0	0	0	0	0	0	0	0	0	0	0	0	0	0	0	0	0	0
ENSSSAG00000059359	0	0	0	0	0	0	0	0	0	0	0	0	0	0	0	0	0	0	0	0	0	0	0	0	0	0	0	0	0	0	0	0	0	0	0	0	0	0	0	0	0	0
ENSSSAG00000071581	803	962	576	856	694	687	600	715	636	615	664	736	627	700	792	601	566	828	615	1021	636	713	833	788	868	770	593	741	739	660	668	691	766	722	754	675	648	643	800	723	708	743
ENSSSAG00000071580	0	0	0	0	0	0	0	0	0	0	0	0	0	0	0	0	0	0	0	0	0	0	0	0	0	0	0	0	0	0	0	0	0	0	0	0	0	0	0	0	0	0
ENSSSAG00000054559	43	37	12	16	33	29	24	25	43	29	8	16	19	36	16	0	54	31	37	40	17	15	34	21	32	41	36	26	41	29	22	28	48	9	24	38	32	18	15	30	38	26
ENSSSAG00000054558	0	0	0	0	0	0	0	0	0	0	0	0	0	0	0	0	0	0	0	0	0	0	0	0	0	0	0	0	0	0	0	0	0	0	0	0	0	0	0	0	0	0
ENSSSAG00000059352	0	0	0	0	0	0	0	0	0	0	0	0	0	0	0	0	0	0	0	0	0	0	0	0	0	0	0	0	0	0	0	0	0	0	0	0	0	0	0	0	0	0
ENSSSAG00000059353	63	73	68	25	39	71	37	46	43	28	33	70	54	53	56	25	10	18	36	45	22	34	46	26	58	45	61	40	47	46	35	22	34	25	71	55	74	42	45	44	76	40
ENSSSAG00000071587	808	549	425	653	262	487	333	432	455	382	384	507	421	349	539	325	396	589	332	517	431	481	566	632	770	927	577	677	795	724	467	513	538	588	614	661	473	387	623	707	551	689
ENSSSAG00000071586	94	67	52	31	61	69	34	95	45	33	51	71	48	46	71	39	27	50	23	86	90	88	72	73	179	88	109	125	134	114	83	106	78	59	106	104	150	74	61	54	71	70
ENSSSAG00000049728	2147	2602	1789	1884	1908	2574	2066	1917	2743	2361	2170	2062	2213	2135	1812	2053	1650	2125	2515	3174	2072	2029	2207	2324	1912	2371	1558	1776	2034	1788	1314	1554	1574	1925	1802	1822	2028	1786	2115	1962	1656	1914
ENSSSAG00000049729	138	188	128	134	150	98	94	123	184	151	141	159	134	147	169	71	162	160	58	175	182	135	158	193	228	188	172	197	207	129	104	134	233	134	230	156	185	149	169	117	107	185
ENSSSAG00000049726	486	765	565	576	462	540	465	669	545	448	445	449	429	626	392	372	417	566	492	548	589	484	554	472	489	458	348	429	469	351	336	449	511	546	415	451	425	442	589	637	462	501
ENSSSAG00000049727	0	0	0	0	0	0	0	0	0	0	0	0	0	0	0	0	0	0	0	0	0	0	0	0	0	0	0	0	0	0	0	0	0	0	0	0	0	0	0	0	0	0
ENSSSAG00000049725	7	8	0	0	9	0	4	0	4	10	0	0	0	0	6	0	0	0	0	0	12	0	0	0	0	0	0	0	0	0	0	0	0	0	0	0	0	8	0	0	0	0
ENSSSAG00000049722	0	0	0	0	0	0	0	0	0	0	0	0	0	0	0	0	0	0	0	0	0	0	0	0	0	0	0	0	0	0	0	0	0	0	0	0	0	0	0	0	0	0
ENSSSAG00000049723	118	117	80	81	148	66	73	131	94	82	84	88	78	111	71	76	103	100	111	134	94	123	134	100	89	90	90	152	91	108	62	85	75	108	118	117	98	104	109	78	84	152
ENSSSAG00000007092	421	446	295	440	296	327	389	353	385	342	286	302	253	352	428	227	399	410	293	462	403	314	390	354	516	505	373	414	456	409	274	323	398	302	334	479	358	293	440	369	274	415
ENSSSAG00000049721	92	53	31	57	59	81	41	74	108	68	109	63	101	80	100	43	60	81	79	48	109	52	74	122	120	101	72	84	141	94	71	103	116	62	79	84	100	70	60	36	60	77
ENSSSAG00000043602	0	0	0	0	0	0	0	0	0	0	0	0	0	0	0	0	0	0	0	0	0	0	0	0	0	0	0	0	0	0	0	0	0	0	0	0	0	0	0	0	2	0
ENSSSAG00000010876	0	0	0	0	0	0	0	0	0	0	0	1	0	0	0	0	0	0	0	0	0	0	0	0	0	0	5	0	0	0	0	0	0	0	0	0	0	0	0	0	0	0
ENSSSAG00000072584	411	562	333	378	341	305	307	301	371	259	277	404	226	380	340	301	306	412	307	464	320	287	470	345	279	438	245	237	255	316	297	407	343	350	351	456	426	243	367	423	295	455
ENSSSAG00000072585	371	387	321	360	236	249	246	348	222	308	269	294	289	301	335	203	189	271	254	393	185	335	354	310	243	181	178	301	263	286	267	266	204	228	281	249	255	282	342	285	268	288
ENSSSAG00000009038	0	0	0	0	0	0	0	0	0	0	0	0	0	0	0	0	0	0	0	0	0	0	0	0	0	0	0	0	0	0	0	0	0	0	0	0	0	0	0	0	0	0
ENSSSAG00000072587	134	97	76	61	41	116	39	62	50	61	61	69	31	48	62	51	51	44	50	150	77	46	91	90	90	141	79	77	62	53	56	83	64	97	49	67	77	36	108	64	77	48
ENSSSAG00000072580	122	172	68	117	71	103	76	137	105	130	93	144	99	123	85	89	72	107	149	100	105	103	108	92	102	173	76	71	120	109	110	60	76	134	142	127	87	149	93	134	114	113
ENSSSAG00000072581	0	0	0	0	0	0	0	0	0	0	0	0	0	0	0	0	0	0	0	0	0	0	0	0	0	0	0	0	0	0	0	0	0	0	0	0	0	0	0	0	0	0
ENSSSAG00000072582	0	0	0	0	0	0	0	0	0	0	0	0	0	0	0	0	0	0	0	0	0	0	0	0	0	0	0	0	0	0	0	0	0	0	0	0	0	0	0	0	0	0
ENSSSAG00000072583	157	243	130	199	223	177	116	148	222	183	189	153	199	255	127	120	139	250	165	282	195	185	226	234	154	253	204	188	179	190	141	150	124	159	153	137	187	209	169	166	234	195
ENSSSAG00000045605	0	0	0	0	0	0	0	0	0	0	0	0	0	0	0	0	0	0	2	0	0	0	4	0	10	7	0	9	5	0	0	0	0	2	0	0	3	2	2	0	2	0
ENSSSAG00000045604	0	0	0	0	0	0	0	0	0	0	0	0	0	0	0	0	0	0	0	0	0	0	0	0	0	0	0	0	0	0	0	0	0	0	0	0	0	0	0	0	0	0
ENSSSAG00000045607	0	0	8	0	5	5	0	6	0	4	0	4	0	5	0	0	14	0	5	0	0	14	7	0	9	8	20	0	0	0	7	4	3	8	0	0	0	0	6	6	0	0
ENSSSAG00000009031	0	0	0	0	0	0	0	0	0	0	0	0	0	0	0	0	0	0	0	0	0	0	0	0	0	0	0	0	0	0	0	0	0	0	0	0	0	0	0	0	0	0
ENSSSAG00000045601	14	6	9	6	0	8	0	0	6	0	0	6	0	0	0	0	0	0	0	15	0	16	19	0	16	12	0	0	0	24	0	0	16	0	0	0	12	10	6	0	0	0
ENSSSAG00000009037	0	0	0	0	0	0	0	0	0	0	0	0	0	0	0	0	0	0	0	0	0	0	0	0	0	0	0	0	0	0	0	0	0	0	0	0	0	0	0	0	0	0
ENSSSAG00000009034	930	965	669	1005	716	722	654	745	946	735	916	739	673	672	974	681	781	1071	685	1291	887	879	1007	1140	956	1089	786	811	1120	742	751	753	1134	795	908	971	809	837	834	925	717	973
ENSSSAG00000045602	1667	2565	1688	1774	1924	1951	1426	2001	2015	1769	1981	1739	1523	2133	1400	1420	1460	1801	2033	2315	1641	1488	1878	2072	1486	1449	1174	1475	1528	1270	1150	1358	1369	1555	1383	1631	1482	1360	1772	1848	1646	1914
ENSSSAG00000054885	0	0	0	0	0	0	0	0	0	0	0	0	0	0	0	0	0	0	0	0	0	0	0	0	0	0	0	0	0	0	0	0	0	0	0	0	0	0	0	0	0	0
ENSSSAG00000054884	0	0	0	0	0	0	0	0	0	0	0	0	0	0	0	0	0	0	0	0	0	0	0	0	0	0	0	0	0	0	0	0	0	0	0	0	0	0	0	0	0	0
ENSSSAG00000054887	12	11	32	12	13	14	10	10	13	5	8	9	21	13	11	8	4	0	20	12	3	14	0	0	17	6	22	26	18	0	24	17	21	7	10	24	5	7	10	10	18	6
ENSSSAG00000054886	7	0	0	9	0	0	0	0	0	4	0	11	0	0	0	0	4	18	0	0	3	0	0	12	0	0	0	0	8	0	15	0	0	8	0	0	0	0	0	6	0	4
ENSSSAG00000054881	849	848	681	823	789	921	636	850	806	802	842	612	730	966	825	745	746	710	723	1156	874	692	858	745	866	944	636	816	823	734	650	699	772	710	892	922	874	746	1059	721	716	875
ENSSSAG00000054880	961	888	897	886	780	896	729	835	915	843	781	943	588	844	657	757	643	977	828	1052	805	751	835	876	945	928	689	801	836	703	652	769	842	860	836	976	846	747	958	989	779	927
ENSSSAG00000054883	67	88	80	82	85	109	75	38	84	83	44	61	122	53	63	109	52	97	78	92	57	125	83	88	72	77	68	86	57	91	83	49	55	74	63	116	58	49	91	62	58	64
ENSSSAG00000054882	317	303	237	251	272	266	148	247	298	245	176	189	342	224	217	199	207	230	307	290	284	182	289	204	396	333	300	303	376	285	200	242	213	303	375	246	333	219	301	242	225	276
ENSSSAG00000041115	0	0	0	0	0	0	0	0	0	0	0	0	0	0	0	0	0	0	0	0	0	0	0	0	0	0	0	0	0	0	0	0	0	0	0	0	0	0	0	0	0	0
ENSSSAG00000041114	139	190	128	141	119	169	100	124	190	123	113	120	152	194	112	115	144	135	150	203	111	104	193	120	175	121	108	73	122	180	76	137	180	118	144	211	159	149	165	152	130	226
ENSSSAG00000041117	0	0	0	0	0	0	0	0	0	0	0	0	0	0	0	0	0	0	0	0	0	0	0	0	0	0	0	0	0	0	0	0	0	0	0	0	0	0	0	0	0	0
ENSSSAG00000010873	3	5	0	3	0	3	0	0	2	0	3	0	0	0	3	8	0	0	0	0	0	0	0	4	2	4	0	0	0	0	0	0	0	0	0	0	0	2	0	3	4	0
ENSSSAG00000054889	679	593	549	689	514	591	416	562	615	472	527	510	573	738	615	414	555	616	511	665	435	468	722	549	740	950	600	644	795	581	507	623	621	530	674	550	699	570	625	620	537	679
ENSSSAG00000054888	9	15	8	0	0	19	9	10	7	8	0	0	0	0	14	0	0	0	6	7	0	0	0	0	5	0	12	0	0	8	4	12	0	3	0	12	0	6	6	0	6	0
ENSSSAG00000041113	57	61	16	53	46	92	83	46	101	60	80	33	13	28	42	39	31	70	45	77	40	24	60	65	39	43	22	48	86	41	55	45	60	41	44	56	36	42	74	72	29	33
ENSSSAG00000041112	261	252	147	222	149	143	173	188	199	234	235	171	180	207	191	161	180	265	164	358	219	257	280	203	333	326	269	197	392	354	285	237	313	128	363	212	264	195	216	198	212	323
ENSSSAG00000066132	104	127	106	125	119	114	94	71	100	130	86	97	139	136	133	122	61	180	80	140	121	87	136	126	109	112	44	122	111	63	119	92	52	101	119	67	99	96	87	98	112	118
ENSSSAG00000033457	0	0	0	0	0	0	0	0	0	0	0	0	0	0	0	0	0	0	0	0	0	0	0	0	0	0	0	0	0	0	0	0	0	0	0	0	0	0	0	1	0	0
ENSSSAG00000052487	0	0	0	0	0	0	0	0	0	0	0	0	0	0	0	0	0	0	0	0	0	0	0	0	0	0	0	0	0	0	0	0	0	0	0	0	0	0	0	0	0	0
ENSSSAG00000052486	0	0	0	0	0	0	0	0	0	0	0	0	0	0	0	0	0	0	0	0	0	0	0	0	0	0	0	0	0	0	0	0	0	0	0	0	0	0	0	0	0	0
ENSSSAG00000052485	0	0	0	0	0	0	0	0	0	0	0	0	0	0	0	0	0	0	0	0	0	0	0	0	0	0	0	0	0	0	0	0	0	0	0	0	0	0	0	0	0	0
ENSSSAG00000052484	426	562	501	488	370	451	327	443	434	378	369	460	377	596	404	371	377	413	350	515	361	399	502	351	469	333	344	348	422	324	397	283	337	434	429	504	324	412	523	386	438	437
ENSSSAG00000052483	272	288	292	336	264	343	259	305	245	248	239	224	223	306	294	193	228	266	238	393	230	202	374	228	236	281	161	235	308	234	203	251	219	225	334	286	185	206	363	291	224	341
ENSSSAG00000052482	0	0	0	0	0	0	0	0	0	0	0	0	0	0	0	0	0	0	0	0	0	0	0	0	0	0	0	0	0	0	0	0	0	0	0	0	0	0	0	0	0	0
ENSSSAG00000052481	103	60	33	88	30	43	40	59	40	65	70	66	36	53	70	37	52	108	42	119	50	80	66	61	58	80	51	56	56	24	105	56	38	34	73	66	42	38	50	35	37	66
ENSSSAG00000052480	925	1300	922	957	839	817	846	808	875	765	838	899	824	857	800	648	570	830	644	1102	777	760	969	744	754	691	621	580	785	762	764	788	804	781	712	964	809	723	912	975	842	1037
ENSSSAG00000055680	4351	6465	4686	4536	3588	4149	3235	4628	3648	3401	4018	4297	3867	4315	4070	3422	2725	6035	5280	6544	4447	4518	4459	5016	5002	4611	3579	4038	4734	3891	3898	4336	3871	4464	4802	5380	4786	3727	4776	5577	4481	4941
ENSSSAG00000055682	0	0	0	0	0	0	0	0	0	6	0	0	0	0	0	0	0	0	0	0	0	0	0	0	4	0	0	0	0	0	0	0	0	0	0	0	0	0	0	0	0	0
ENSSSAG00000055684	2215	2518	1980	2085	1895	1984	1794	1721	2247	1948	2136	1942	2052	2177	1810	1710	1440	2238	1491	2467	1760	1626	2057	1859	1700	2139	1524	1414	1961	1566	1607	1677	1832	1804	1833	2073	1557	1831	1990	1776	1856	2120
ENSSSAG00000072058	0	0	0	0	0	0	0	0	0	0	0	0	0	0	0	0	0	0	0	0	0	0	0	0	0	0	0	0	0	0	0	0	0	0	0	0	0	0	0	0	0	0
ENSSSAG00000025738	0	0	0	0	0	0	0	0	0	0	0	0	0	0	0	0	0	0	0	0	0	0	0	0	0	0	0	0	0	0	0	0	0	0	0	0	0	0	0	0	0	0
ENSSSAG00000072056	0	0	0	0	0	0	0	0	0	0	0	0	0	0	0	0	0	0	0	0	0	0	0	0	0	0	0	0	0	0	0	0	0	0	0	0	0	0	0	0	0	0
ENSSSAG00000072057	154	146	75	133	80	113	114	90	146	96	123	81	91	88	96	71	109	109	81	160	65	128	111	112	143	105	126	148	147	148	105	119	109	129	154	144	117	92	121	120	147	172
ENSSSAG00000073745	0	0	0	0	0	0	0	0	0	0	0	0	0	0	0	0	0	0	0	0	0	0	0	0	0	0	0	0	0	0	0	0	0	0	0	0	0	0	0	0	0	0
ENSSSAG00000072055	1161	968	720	894	815	854	839	936	1187	850	794	670	813	1138	1353	889	887	1062	705	1485	993	950	1124	848	1545	1355	1188	1184	1199	1155	1130	790	1146	714	1355	1040	996	904	986	676	1047	1122
ENSSSAG00000072052	9	0	0	0	0	0	0	0	0	0	0	0	0	0	0	0	0	0	0	0	0	0	0	0	0	18	0	27	0	0	0	6	0	5	0	0	0	0	3	10	0	3
ENSSSAG00000072053	54	82	80	96	80	51	78	58	43	76	65	119	75	49	49	51	47	57	45	102	40	36	64	115	125	138	98	61	132	137	58	28	72	64	69	50	74	26	61	163	52	73
ENSSSAG00000072050	0	0	0	0	0	0	0	0	0	0	0	0	0	0	0	0	0	0	0	0	0	0	0	0	0	0	0	0	0	0	0	0	0	0	0	0	0	0	0	0	0	0
ENSSSAG00000025730	0	0	0	0	0	0	0	0	0	0	0	0	0	0	0	0	0	0	0	0	0	0	0	0	0	0	0	0	0	0	0	0	0	0	0	0	0	0	0	0	0	0
ENSSSAG00000067825	229	327	177	205	208	173	206	179	258	213	148	206	207	184	195	214	171	173	120	346	162	202	303	226	181	243	169	192	159	136	201	194	147	149	248	181	136	230	224	147	223	189
ENSSSAG00000067824	172	187	134	129	178	175	111	159	137	128	138	127	162	180	188	131	144	234	159	284	177	173	112	159	219	186	119	104	176	165	156	129	187	98	180	202	176	125	123	169	133	149
ENSSSAG00000067827	0	22	8	12	13	36	17	29	11	19	19	23	39	16	16	8	9	15	10	18	21	27	24	21	19	20	17	15	18	38	32	10	15	11	8	0	7	31	20	21	12	17
ENSSSAG00000067826	0	0	0	0	0	0	0	0	0	0	0	0	0	0	0	0	0	0	0	0	0	0	0	0	0	0	0	0	0	0	0	0	0	0	0	0	0	0	0	0	0	0
ENSSSAG00000067821	154	233	176	112	120	116	145	151	174	126	114	123	103	139	178	103	179	124	151	270	112	141	165	138	163	127	88	118	139	137	125	118	127	131	173	159	199	122	158	114	135	135
ENSSSAG00000067820	0	0	0	0	0	0	0	0	0	0	0	0	0	0	0	0	0	0	0	0	0	0	0	0	0	0	0	0	0	0	0	0	0	0	0	0	0	0	0	0	0	0
ENSSSAG00000067823	122	164	134	166	132	151	142	137	130	129	106	118	117	143	132	105	105	194	103	179	124	112	156	162	110	149	89	143	134	127	183	118	110	147	107	145	126	172	168	138	162	149
ENSSSAG00000064212	0	0	0	0	0	0	0	0	0	0	0	0	0	0	0	0	0	0	0	0	0	0	0	0	0	0	0	0	0	0	0	0	0	0	0	0	0	0	0	0	0	0
ENSSSAG00000067829	0	0	0	0	0	0	0	0	0	0	0	5	0	0	0	0	0	0	0	0	0	0	0	0	0	0	4	12	0	0	0	0	4	0	0	0	0	0	0	0	0	0
ENSSSAG00000067828	53	22	67	57	49	55	55	26	31	36	42	23	38	45	61	10	35	29	25	50	44	12	55	70	82	16	59	42	64	36	59	42	38	28	56	41	31	22	51	60	35	38
ENSSSAG00000016474	0	0	0	0	0	0	0	0	0	0	0	0	0	0	0	0	0	0	0	0	0	0	0	0	0	0	0	0	0	0	0	0	0	0	0	0	0	0	0	0	0	0
ENSSSAG00000064210	4552	5747	4427	4951	4557	4808	3766	5248	5135	4546	5628	4167	4849	5713	4439	4261	3682	5725	5283	6601	5694	4477	4868	5699	4817	5212	3360	4476	4168	3769	3612	4291	4307	4140	3768	5207	3814	4000	4928	5602	4366	4701
ENSSSAG00000000893	0	0	0	0	0	0	0	0	0	0	0	0	0	0	0	0	0	0	0	0	0	0	0	0	0	0	0	0	0	0	0	0	0	0	0	0	0	0	0	0	0	0
ENSSSAG00000036193	0	0	0	0	0	0	0	0	0	0	0	0	0	2	0	0	0	0	0	0	0	0	0	1	0	0	1	0	0	0	1	0	1	0	1	1	1	0	1	1	0	1
ENSSSAG00000064216	19	38	24	26	19	24	24	19	25	23	19	8	20	35	25	21	37	25	16	49	15	14	26	26	25	14	41	21	35	4	12	15	22	30	33	26	31	12	18	27	22	27
ENSSSAG00000008079	0	4	0	0	0	0	0	5	0	0	0	0	0	0	0	0	0	0	0	16	0	0	0	0	0	0	0	0	0	0	0	0	0	0	0	0	0	0	4	0	0	0
ENSSSAG00000008078	0	0	0	0	0	0	0	0	0	0	0	0	0	0	0	0	0	0	0	0	0	0	0	0	0	0	0	0	0	0	0	0	0	0	0	0	0	0	0	0	0	0
ENSSSAG00000008075	130	135	142	148	122	88	105	109	151	135	114	106	102	152	127	130	158	156	131	181	134	125	151	155	153	261	125	190	170	134	110	146	177	139	175	120	121	164	134	137	201	152
ENSSSAG00000008074	47	38	43	23	25	39	32	41	58	46	53	53	74	22	33	23	24	30	16	65	39	26	41	68	46	28	53	53	24	39	29	54	60	53	24	31	13	16	21	62	24	34
ENSSSAG00000008077	162	234	165	103	34	125	101	145	142	84	140	124	199	155	101	76	88	104	156	195	83	77	189	228	179	200	182	224	155	134	155	124	113	150	235	157	163	94	214	126	153	106
ENSSSAG00000008076	4292	5444	4473	3289	2244	2937	3713	4754	4409	3737	4666	1950	3766	2992	4874	3846	3065	5123	3705	5748	4820	3755	5319	4440	3551	4072	2177	3941	3422	3033	2569	3062	3799	3228	3686	3911	3219	3806	2791	2192	2676	4623
ENSSSAG00000008071	0	0	0	0	0	0	0	0	0	0	0	0	0	0	0	0	0	0	0	0	0	0	0	0	0	0	0	0	0	0	0	0	0	0	0	0	0	0	0	0	0	0
ENSSSAG00000008070	251	200	101	235	123	105	173	195	192	218	190	129	207	130	128	211	185	302	171	193	147	190	160	323	282	238	185	245	274	150	159	231	262	151	291	240	214	206	214	181	211	236
ENSSSAG00000008073	56	40	55	26	24	18	19	40	13	40	21	24	35	40	24	6	81	28	0	68	31	15	24	10	50	35	49	52	46	26	35	24	43	20	40	67	20	23	32	60	35	15
ENSSSAG00000008072	5063	4586	2971	4120	3746	3486	3124	3351	3609	3283	3530	3413	3437	3769	3869	3277	3188	4121	3079	5175	3455	3728	4076	3681	4817	5011	3907	4127	5052	3983	3681	3222	4496	3752	4780	4325	3486	3710	3974	3606	4061	4300
ENSSSAG00000040642	29	37	26	12	18	26	20	27	38	16	37	34	14	15	24	27	6	12	23	12	10	18	26	12	32	71	53	34	33	0	25	13	36	46	22	22	30	22	20	24	36	29
ENSSSAG00000040643	0	0	0	0	0	0	0	0	0	0	0	0	0	0	0	0	0	0	0	0	0	0	0	0	0	0	0	0	0	0	0	0	0	0	0	0	0	0	0	0	0	0
ENSSSAG00000040640	490	472	344	518	376	453	335	348	483	401	320	333	448	414	426	327	323	410	279	569	355	343	465	338	431	525	369	467	451	391	287	370	376	393	466	438	338	303	391	410	456	440
ENSSSAG00000010121	0	0	0	0	0	0	0	0	0	0	0	0	0	0	0	0	0	0	0	0	0	0	0	0	0	0	0	0	0	0	0	0	0	0	0	0	0	0	0	0	0	0
ENSSSAG00000010126	692	797	544	628	554	757	551	698	673	569	611	577	580	737	523	614	505	836	595	907	500	556	621	537	612	644	415	516	690	653	638	502	808	555	614	588	554	591	713	673	665	674
ENSSSAG00000040647	43	26	39	59	67	66	65	97	42	47	80	48	42	67	43	96	94	22	39	20	78	78	52	46	125	70	58	49	100	65	61	91	57	32	72	35	83	36	58	58	35	34
ENSSSAG00000010124	0	0	0	0	0	0	0	0	0	0	0	0	0	0	0	0	0	0	0	0	0	0	0	0	0	0	0	0	0	0	0	0	0	0	0	0	0	0	0	0	0	0
ENSSSAG00000040645	16	15	32	32	28	37	20	40	22	11	13	16	44	33	20	27	28	45	25	26	40	40	46	15	90	27	20	24	45	46	34	27	26	23	35	9	18	24	22	21	33	25
ENSSSAG00000016098	125	161	198	132	82	114	79	149	188	114	89	98	197	144	101	87	82	116	100	164	80	98	123	75	153	117	104	144	79	68	94	124	127	85	148	106	204	50	123	103	97	107
ENSSSAG00000040648	7	9	0	0	0	4	0	0	0	0	10	13	0	0	10	0	0	0	0	0	0	0	0	0	0	3	0	0	0	0	0	0	0	0	0	6	0	0	5	0	0	0
ENSSSAG00000040649	36	44	22	40	22	17	7	20	25	22	27	25	15	35	10	24	15	23	20	66	17	30	37	33	44	36	17	20	0	59	26	11	24	25	56	39	62	39	30	27	19	16
ENSSSAG00000050978	0	0	0	0	0	0	0	0	0	0	0	0	0	0	0	0	0	0	0	0	0	0	0	0	0	0	0	0	0	0	0	0	0	0	0	0	0	0	0	0	0	0
ENSSSAG00000022905	0	0	0	0	0	0	0	0	0	0	0	0	0	0	0	0	0	0	0	0	0	0	0	0	0	0	0	0	0	0	0	0	0	0	0	0	0	0	0	0	0	0
ENSSSAG00000010445	232	266	208	254	204	239	163	214	225	221	222	211	201	244	204	115	176	133	196	234	215	100	230	242	180	242	218	207	179	172	206	187	156	263	226	238	208	144	294	288	200	258
ENSSSAG00000039215	284	254	246	303	324	255	227	297	304	296	230	184	272	340	393	268	250	373	180	436	189	216	282	254	338	391	275	174	443	427	254	212	352	159	285	270	245	308	238	187	250	279
ENSSSAG00000004268	22	20	19	14	9	9	9	17	25	7	14	14	22	22	8	12	13	8	19	20	3	5	14	0	0	12	10	28	23	6	12	9	8	16	17	18	17	15	13	7	8	14
ENSSSAG00000053097	0	0	0	0	0	0	0	0	0	0	0	0	0	0	0	0	0	0	0	0	0	0	0	0	0	0	0	0	0	0	0	0	0	2	0	0	0	0	0	0	0	0
ENSSSAG00000004269	482	396	328	433	336	317	266	427	355	319	389	276	355	485	371	331	239	274	340	551	314	308	389	367	645	593	336	440	532	392	374	361	434	384	493	516	507	393	428	281	390	343
ENSSSAG00000016090	0	0	0	0	0	0	0	0	0	0	0	0	0	0	0	0	0	0	0	0	0	0	0	0	0	0	0	0	0	0	0	0	0	0	0	0	0	0	0	0	0	0
ENSSSAG00000050970	0	0	0	0	0	0	0	0	0	0	0	0	0	0	0	0	0	0	0	0	0	0	0	0	0	0	0	0	0	0	0	0	0	0	0	0	0	0	0	0	0	0
ENSSSAG00000050973	0	0	0	0	0	0	0	0	0	0	0	0	0	0	0	0	0	0	0	0	0	0	0	0	0	0	0	0	0	0	0	0	0	0	0	0	0	0	0	0	0	0
ENSSSAG00000053096	119	74	61	84	33	81	19	84	44	70	46	41	66	63	52	67	69	150	29	102	42	77	96	38	117	110	75	87	104	96	59	88	89	107	52	135	92	34	87	98	75	115
ENSSSAG00000047511	111	71	78	95	89	95	93	86	95	82	80	92	93	102	75	41	43	94	60	135	102	59	105	139	100	55	111	56	130	53	61	59	100	92	68	87	94	90	93	75	60	107
ENSSSAG00000028971	0	0	0	0	0	0	0	0	0	0	0	0	0	0	0	0	0	0	0	0	0	0	0	0	0	0	0	0	0	0	0	0	0	0	0	0	0	0	0	0	0	0
ENSSSAG00000038748	0	0	0	0	0	0	0	0	0	0	0	0	0	0	0	0	0	0	0	0	0	0	0	0	0	0	0	0	0	0	0	0	0	0	0	0	0	0	0	0	0	0
ENSSSAG00000047516	413	441	473	420	358	416	337	399	374	298	353	300	445	391	429	352	289	399	306	469	455	301	481	411	478	482	342	297	506	413	339	302	368	350	344	424	329	356	410	303	323	447
ENSSSAG00000015035	0	0	0	0	0	6	0	0	0	2	0	0	0	0	0	0	0	0	0	0	0	0	0	0	0	0	0	0	0	0	0	0	0	0	0	0	0	0	0	0	0	0
ENSSSAG00000047514	1400	1900	1655	1381	1458	1569	1297	1690	1849	1476	1563	1408	1342	1690	1199	1099	1173	1634	1720	2008	1352	1077	1475	1406	1510	1563	1144	1451	1257	1241	1289	1220	1158	1518	1438	1547	1257	1282	1542	1682	1195	1622
ENSSSAG00000038744	30	68	25	49	36	30	28	37	40	27	54	32	42	34	25	28	20	53	31	58	32	34	20	41	37	43	41	40	31	20	46	28	46	23	38	42	57	28	35	24	23	47
ENSSSAG00000047519	0	0	0	0	0	0	0	0	0	0	0	0	0	0	0	0	0	0	0	0	0	0	0	0	0	0	0	0	0	0	0	0	0	0	0	0	0	0	0	0	0	0
ENSSSAG00000047518	539	595	498	591	449	569	356	485	501	467	451	428	425	459	399	334	415	540	390	540	482	462	629	526	493	453	437	521	491	454	483	431	502	469	497	578	357	377	548	633	441	532
ENSSSAG00000038741	634	735	558	531	481	547	393	455	527	504	543	589	465	557	685	511	404	717	587	841	558	599	576	560	605	541	630	570	604	557	507	431	508	551	657	639	585	557	690	612	520	746
ENSSSAG00000038742	0	0	0	0	0	0	0	0	0	12	0	0	0	0	0	0	0	0	0	0	0	5	0	0	0	0	0	0	0	0	0	0	0	7	0	0	0	0	0	0	4	0
ENSSSAG00000050974	184	322	159	189	182	142	115	160	247	234	182	178	218	282	168	124	125	239	218	283	245	137	271	166	215	193	183	189	245	186	171	267	160	171	197	216	246	240	201	155	120	198
ENSSSAG00000004260	505	579	392	558	536	574	441	529	477	534	424	361	502	499	492	349	426	469	454	756	436	499	548	565	597	620	466	528	570	526	484	587	496	430	475	482	564	384	519	444	535	591
ENSSSAG00000081724	0	0	0	2	2	0	0	5	0	5	0	3	0	2	5	0	0	0	0	2	0	0	2	5	0	0	0	0	0	0	0	0	0	0	2	0	0	2	0	0	3	0
ENSSSAG00000046251	0	0	0	0	0	0	0	0	0	0	0	0	0	0	0	0	0	0	0	0	0	0	0	0	0	0	0	0	0	0	0	0	0	0	0	0	0	0	0	0	0	0
ENSSSAG00000000896	0	0	0	0	3	0	0	12	0	0	0	0	0	0	0	0	0	0	0	0	5	0	0	0	0	0	0	0	0	0	0	0	0	0	0	0	0	0	0	25	0	6
ENSSSAG00000034501	0	0	0	0	0	0	0	0	0	0	0	0	0	0	0	0	0	0	0	0	0	0	0	0	0	0	0	0	0	0	0	0	0	0	0	0	0	0	0	0	0	0
ENSSSAG00000004262	0	0	0	0	0	0	0	0	0	0	0	0	0	0	0	0	0	0	0	0	0	0	0	0	0	0	0	9	0	0	0	0	0	0	0	0	0	0	0	0	0	0
ENSSSAG00000074343	89	69	62	38	72	64	51	38	54	53	65	96	80	59	28	61	72	119	53	110	30	70	104	69	57	99	48	60	63	48	90	81	87	83	82	63	87	100	95	79	70	81
ENSSSAG00000007217	0	0	0	0	0	0	0	0	0	0	0	0	0	0	0	0	0	0	0	0	0	0	0	0	0	0	0	0	0	0	0	0	0	0	0	0	0	0	0	0	0	0
ENSSSAG00000074344	32	74	43	37	44	57	43	43	34	53	64	52	55	49	88	37	65	45	76	94	62	26	39	49	67	62	90	92	67	64	78	75	106	20	35	52	93	37	32	29	19	33
ENSSSAG00000074345	145	184	123	158	156	152	173	167	121	174	124	130	175	226	129	102	148	207	127	254	189	185	225	185	158	175	110	109	163	185	208	199	150	125	188	209	179	136	155	138	131	179
ENSSSAG00000004266	1136	1446	1263	1550	1247	1409	1098	1387	1482	1246	1443	1119	1297	1433	1153	1221	880	1619	1266	1616	1471	1266	1409	1364	1375	1351	1031	1167	1346	1118	950	1242	1204	1142	990	1283	1132	1207	1460	1330	1096	1398
ENSSSAG00000008926	4375	4021	2846	3752	3405	3418	2759	3279	3585	2945	3172	3291	3277	3339	3503	2804	2809	4212	2523	4686	3306	3461	3952	3718	4698	4331	3169	3403	4335	3410	3386	3164	3939	3187	4409	3934	3395	3624	3854	3774	3511	4149
ENSSSAG00000074347	1664	1920	1307	1713	1639	1557	1314	1480	1555	1614	1786	1575	1633	1698	1662	1354	1281	2016	1575	2402	1637	1471	1912	1903	1762	1760	1382	1529	1602	1531	1487	1310	1482	1624	1522	1613	1443	1394	1682	1568	1563	1818
ENSSSAG00000008924	201	246	137	137	124	151	132	173	194	167	143	151	156	173	151	100	73	186	132	195	225	165	205	206	220	182	191	153	220	210	173	247	175	154	172	180	209	192	184	179	151	229
ENSSSAG00000065539	1504	1897	1202	1288	1079	1176	991	1268	1248	1317	1103	1613	1078	1086	1051	946	944	1700	1111	1404	1014	981	1389	1369	1403	1547	1043	1223	1545	1299	1105	1066	1258	1391	1220	1470	1290	1207	1660	1805	1371	1621
ENSSSAG00000065538	14	57	14	32	34	15	30	37	29	18	26	27	27	21	12	18	15	0	14	27	30	38	66	4	37	29	18	38	42	18	53	21	22	22	25	12	33	17	45	26	32	27
ENSSSAG00000065535	1814	1948	1612	1952	2261	1805	1723	1750	2166	1743	1876	1641	1879	2524	2527	1520	1875	2103	1929	2839	2463	2299	2055	1895	2596	2863	1665	2511	2536	2116	1775	2164	2290	1662	2147	1987	2351	1631	1884	1548	1683	2050
ENSSSAG00000048591	121	65	34	48	35	35	25	31	79	43	43	30	31	44	13	41	9	44	28	53	58	28	45	73	45	12	82	37	71	35	30	57	48	38	42	29	43	22	36	43	11	62
ENSSSAG00000065537	0	0	0	0	0	0	0	0	0	0	0	0	0	0	0	0	0	0	0	0	0	0	0	0	0	0	0	0	0	0	0	0	0	0	0	0	0	0	0	0	0	0
ENSSSAG00000065536	56	30	43	61	43	48	42	40	76	47	58	31	76	83	45	52	34	81	31	114	37	43	40	57	74	43	68	71	75	62	87	45	47	38	59	39	36	24	38	44	38	75
ENSSSAG00000065531	83	104	80	76	72	95	68	67	100	95	62	65	47	98	84	62	44	106	90	120	59	40	106	99	41	52	90	87	46	69	72	65	57	56	86	97	90	80	77	88	47	113
ENSSSAG00000065530	93	99	96	87	77	82	55	83	112	77	84	84	80	70	87	81	30	80	96	114	56	60	64	102	49	66	70	55	107	89	54	73	83	68	68	70	75	83	63	83	83	110
ENSSSAG00000065533	8	11	0	0	2	5	7	12	8	7	8	3	11	7	3	14	0	7	6	9	17	13	0	0	7	7	5	2	0	2	8	0	3	2	4	0	7	6	5	5	0	0
ENSSSAG00000065532	8	29	21	17	12	16	23	8	18	0	29	10	0	24	9	6	7	28	5	36	6	14	14	30	10	26	16	31	19	24	19	38	12	31	50	23	30	5	12	9	0	0
ENSSSAG00000002681	0	0	0	0	0	0	0	0	0	0	0	0	0	0	0	0	0	0	0	0	0	0	0	0	0	0	0	0	0	0	0	0	0	0	0	0	0	0	0	0	0	0
ENSSSAG00000020618	0	0	0	0	0	0	0	0	0	0	0	0	0	0	0	0	0	0	0	0	0	0	0	0	0	0	0	0	0	0	0	0	0	0	0	0	0	0	0	0	0	0
ENSSSAG00000020613	24	20	14	18	22	16	13	13	10	14	13	17	14	18	11	7	13	14	13	18	14	13	19	14	13	16	17	11	16	9	14	18	11	17	19	18	18	18	19	18	12	15
ENSSSAG00000047309	0	0	0	0	0	0	0	0	0	0	0	0	0	0	0	0	0	0	0	0	0	0	0	0	0	0	0	0	0	0	0	0	0	0	0	0	0	0	0	0	0	0
ENSSSAG00000045750	0	0	0	0	0	0	0	0	0	0	0	0	0	0	0	0	0	0	0	0	0	0	0	0	0	0	0	0	0	0	0	0	0	0	0	0	0	0	0	0	0	0
ENSSSAG00000046018	6286	6516	4029	5733	4020	4532	4053	4709	5654	4722	5653	4655	4886	4631	5489	4531	4688	6361	4394	6577	4488	5261	5485	6017	6522	7119	5529	5257	7613	6065	4574	5001	6185	4939	6205	6133	4891	5372	5767	5040	5478	6265
ENSSSAG00000031595	0	0	0	0	0	0	0	0	0	0	0	0	0	0	0	0	0	0	0	0	0	0	0	0	0	0	0	0	0	0	0	0	0	0	0	0	0	0	0	0	0	0
ENSSSAG00000032313	0	0	0	0	0	0	0	0	0	0	0	0	0	0	0	0	0	0	0	0	0	0	0	0	0	0	0	0	0	0	0	0	0	0	0	0	0	0	0	0	0	0
ENSSSAG00000052343	110	85	55	97	110	89	70	112	80	91	99	44	88	131	159	109	64	81	81	106	77	54	135	125	90	129	85	92	151	99	62	67	102	67	143	107	145	79	51	39	79	83
ENSSSAG00000057929	0	0	0	0	0	0	0	0	0	0	0	4	0	0	0	0	0	0	0	0	0	0	0	5	0	0	0	0	0	0	0	0	0	0	0	0	0	0	0	8	0	0
ENSSSAG00000073399	133	160	107	167	162	138	87	97	105	116	128	144	151	175	106	96	95	114	116	183	158	112	131	171	128	144	139	142	166	116	161	118	165	101	119	95	143	83	137	107	124	145
ENSSSAG00000060290	0	0	0	0	0	0	0	0	0	0	0	0	0	0	0	0	0	0	0	0	0	0	0	0	0	0	0	0	0	0	0	0	0	0	0	0	0	0	0	0	0	0
ENSSSAG00000067007	32	16	0	25	6	14	0	12	8	18	6	14	15	0	33	0	0	0	41	17	15	0	10	0	19	0	21	10	0	15	19	0	31	14	7	8	8	27	12	10	18	10
ENSSSAG00000067006	0	0	0	0	0	0	0	0	0	0	0	0	0	0	0	0	0	0	0	0	0	0	0	0	0	0	0	0	0	0	0	0	0	0	0	0	0	0	0	0	0	0
ENSSSAG00000067005	0	0	0	0	0	0	0	0	0	0	0	0	0	0	0	0	0	0	0	0	0	0	0	0	0	0	0	0	0	0	0	0	0	0	0	0	0	0	0	0	0	0
ENSSSAG00000067004	16	23	23	19	15	13	22	14	21	25	16	8	10	33	6	0	8	3	0	40	8	20	4	23	6	44	6	5	22	16	32	18	6	8	22	0	22	8	14	15	27	14
ENSSSAG00000067003	423	344	277	272	293	283	279	294	293	280	267	227	244	331	303	281	270	294	277	350	276	267	355	287	517	466	338	332	298	411	266	272	296	270	367	287	355	251	312	239	269	309
ENSSSAG00000067002	313	208	252	247	224	249	173	264	238	263	236	269	183	218	179	144	192	256	229	307	296	203	283	242	273	310	200	218	287	259	228	182	239	231	254	334	167	222	179	288	205	264
ENSSSAG00000067001	398	458	367	411	371	387	337	404	400	381	371	394	395	480	328	300	246	399	483	704	392	384	500	388	463	478	349	299	348	342	365	319	390	310	306	403	404	256	465	403	459	440
ENSSSAG00000067000	0	0	0	0	0	0	0	0	0	0	0	0	0	0	0	0	0	0	0	0	0	0	0	0	0	0	0	0	0	0	0	0	0	0	0	0	0	0	0	0	0	0
ENSSSAG00000067009	0	0	0	0	0	0	0	0	0	0	0	0	0	0	0	0	0	0	0	0	0	0	0	0	0	0	0	0	0	0	0	0	0	0	0	0	0	0	0	0	0	0
ENSSSAG00000067008	76	35	35	21	8	40	31	43	5	10	25	43	20	13	75	18	34	32	39	55	24	21	40	31	109	55	24	88	76	88	46	45	23	23	65	49	49	38	39	33	16	64
ENSSSAG00000064662	0	0	0	0	0	0	0	0	0	0	0	0	0	0	0	0	0	0	0	0	0	0	0	0	0	0	0	0	0	0	0	0	0	0	0	0	0	0	0	0	0	0
ENSSSAG00000064663	0	0	0	0	0	0	0	0	0	0	0	0	0	0	0	0	0	0	0	0	0	0	0	0	0	0	0	0	0	0	0	0	0	0	0	0	0	0	0	0	0	0
ENSSSAG00000064660	0	0	0	0	0	0	0	0	0	0	0	0	0	0	0	0	0	0	0	0	0	0	0	0	0	0	0	0	0	0	0	0	0	0	0	0	0	0	0	0	0	0
ENSSSAG00000064661	0	0	0	0	0	0	0	0	0	0	0	0	0	0	0	0	0	0	0	0	0	0	0	0	0	0	0	0	0	0	0	0	0	0	0	0	0	0	0	0	0	0
ENSSSAG00000064666	500	400	216	320	191	251	244	269	341	337	411	294	258	286	349	335	277	434	278	378	283	349	320	485	479	545	450	431	587	395	301	333	442	331	496	377	416	419	349	335	266	455
ENSSSAG00000064667	0	0	0	0	0	0	0	0	0	0	0	0	0	0	0	0	0	0	0	0	0	0	0	0	0	0	0	0	0	0	0	0	0	0	0	0	0	0	0	0	0	0
ENSSSAG00000064664	111	199	140	116	109	86	88	75	84	91	125	98	99	105	121	46	83	153	128	98	126	119	141	165	122	199	95	107	115	117	90	78	128	102	132	100	106	133	137	157	114	166
ENSSSAG00000057922	0	0	0	0	0	0	0	0	0	0	0	0	0	0	0	0	0	0	0	0	0	0	0	0	0	0	0	0	0	0	0	0	0	0	0	0	0	0	0	0	0	0
ENSSSAG00000064668	2797	3875	3191	3521	3701	3143	2731	3396	3808	3461	3410	2745	3693	4291	3497	3021	3003	4003	3239	4860	3851	3436	3694	3736	3287	3706	2449	3044	2696	2305	2674	3210	3034	2668	2872	3888	3203	2627	2976	2899	3127	3102
ENSSSAG00000064669	104	130	98	110	116	67	80	141	92	94	118	97	74	99	69	114	66	138	65	156	76	68	104	70	72	109	52	92	136	60	103	72	106	86	112	94	95	84	111	115	130	94
ENSSSAG00000073390	0	0	0	0	0	0	0	0	0	0	0	0	0	0	0	0	0	0	0	0	0	0	0	0	0	0	0	0	0	0	0	0	0	0	0	0	0	0	0	0	0	0
ENSSSAG00000027340	0	0	0	0	0	0	0	0	0	0	0	0	0	0	0	0	0	0	0	0	0	0	0	0	0	0	0	0	0	0	0	0	0	0	0	0	0	0	0	0	0	0
ENSSSAG00000027341	0	0	0	0	0	0	0	0	0	0	0	0	0	0	0	0	0	0	0	0	0	0	0	0	0	0	0	0	0	0	0	0	0	0	0	0	0	0	0	0	0	0
ENSSSAG00000046398	27	26	42	18	11	26	20	37	30	40	23	21	23	21	21	25	48	47	15	75	19	19	13	35	49	47	19	34	60	81	19	0	29	32	21	29	77	14	33	32	28	29
ENSSSAG00000046399	435	501	267	344	249	264	299	290	387	284	264	312	269	259	293	225	222	324	187	331	312	268	356	325	459	363	374	376	512	301	308	275	347	378	303	424	375	293	350	359	377	392
ENSSSAG00000073394	0	0	0	0	0	0	0	0	0	0	0	0	0	0	0	0	0	0	0	0	0	0	0	0	0	0	0	0	0	0	0	0	0	0	0	0	0	0	0	0	0	0
ENSSSAG00000046392	0	5	0	5	0	0	4	6	0	0	3	8	4	14	0	0	11	10	0	13	0	0	0	9	0	0	0	3	4	0	0	4	25	10	7	5	22	8	6	17	4	4
ENSSSAG00000046393	2161	2297	1785	1945	1671	1671	1384	1734	1883	1741	1772	1480	1780	2116	1674	1448	1186	2064	1438	2483	1354	1694	2138	1911	2229	2147	1780	1777	2278	1640	1652	1631	1700	1766	2139	1947	1720	1502	2017	1889	2001	2005
ENSSSAG00000046390	308	407	352	215	325	294	272	289	386	245	403	197	225	287	262	209	198	171	192	463	418	172	341	311	248	263	255	349	290	298	275	185	256	214	301	383	332	312	309	509	198	301
ENSSSAG00000057924	0	0	0	0	0	0	0	0	0	0	0	0	0	0	0	0	0	0	0	0	0	0	0	0	0	0	0	0	0	0	0	0	0	0	0	0	0	0	0	0	0	0
ENSSSAG00000046397	2	3	2	4	3	2	0	0	1	0	0	5	0	0	0	0	3	2	3	0	2	0	3	0	1	4	0	0	0	0	4	0	1	2	0	3	2	2	0	8	6	3
ENSSSAG00000046394	661	690	504	627	529	497	444	574	549	472	483	537	595	539	599	472	521	692	331	851	604	502	708	590	793	577	595	607	685	501	498	634	620	436	636	613	503	513	620	548	452	622
ENSSSAG00000046395	0	0	0	0	0	0	0	0	0	0	0	0	0	0	0	0	0	0	0	0	0	0	0	0	0	0	0	0	0	0	0	0	0	0	0	0	0	0	0	0	0	0
ENSSSAG00000058660	0	0	0	0	0	0	0	0	0	0	0	0	0	0	0	0	0	0	0	0	0	0	0	0	0	0	0	0	0	0	0	0	0	0	0	0	0	0	0	0	0	0
ENSSSAG00000038676	0	0	0	0	0	0	0	0	0	0	0	0	4	0	0	0	0	5	0	0	0	0	0	0	0	0	0	0	0	0	0	0	0	0	0	0	0	9	0	0	3	0
ENSSSAG00000023678	0	0	0	0	0	0	0	0	0	0	0	0	0	0	0	0	0	0	0	0	0	0	0	0	0	0	0	0	0	0	0	0	0	0	0	0	0	0	0	0	0	0
ENSSSAG00000023679	0	0	0	0	0	0	0	0	0	0	0	0	0	0	0	0	0	0	0	0	0	0	0	0	0	0	0	0	0	0	0	0	0	0	0	0	0	0	0	0	0	0
ENSSSAG00000007109	145	91	98	125	87	86	112	114	94	129	99	95	62	101	101	106	170	96	69	223	158	86	167	102	155	144	100	113	184	165	62	113	156	135	131	93	118	119	109	89	121	115
ENSSSAG00000046948	0	0	0	0	0	0	0	0	0	0	0	0	0	0	0	0	0	0	0	0	0	0	0	0	0	0	0	0	0	0	0	0	0	0	0	0	0	0	0	0	0	0
ENSSSAG00000054550	0	0	0	0	0	0	0	0	0	0	0	0	0	0	0	0	0	0	0	0	0	0	0	0	0	0	0	0	0	0	0	0	0	0	0	0	0	0	0	0	0	0
ENSSSAG00000017365	0	0	0	0	0	0	0	0	0	0	0	0	0	0	0	0	0	0	0	0	0	0	0	0	0	0	0	0	0	0	0	0	0	0	0	0	0	0	0	0	0	0
ENSSSAG00000000711	343	284	261	294	170	184	131	215	242	148	89	234	248	230	294	164	212	217	146	287	240	159	172	218	444	289	639	709	507	277	406	425	369	234	524	310	356	191	305	182	251	190
ENSSSAG00000059358	9	13	7	21	10	6	5	15	5	8	12	10	9	6	6	2	9	17	5	4	6	11	6	14	10	30	0	3	17	15	0	15	15	10	17	21	4	18	21	5	9	6
ENSSSAG00000054554	0	0	0	0	0	0	0	0	0	0	0	0	0	0	0	0	0	0	0	0	0	0	0	0	0	0	0	0	0	0	0	0	0	0	0	0	0	0	0	0	0	0
ENSSSAG00000002563	0	0	0	0	0	0	0	0	0	0	0	0	0	0	0	0	0	0	0	0	0	0	0	0	0	0	0	0	0	0	0	0	0	0	0	0	0	0	0	0	0	0
ENSSSAG00000023670	0	0	0	0	0	0	0	0	0	0	0	0	0	0	0	0	0	0	0	0	0	0	0	0	0	0	0	0	0	0	0	0	0	0	0	0	0	0	0	0	0	0
ENSSSAG00000059357	0	0	0	0	0	0	0	0	0	0	0	0	0	0	0	0	0	0	0	0	0	0	0	0	0	0	0	0	0	0	0	0	0	0	0	0	0	0	0	0	0	0
ENSSSAG00000046011	0	0	0	0	0	0	0	0	0	0	0	0	0	0	0	0	0	0	0	0	0	0	0	0	0	0	0	0	0	0	0	0	0	0	0	0	0	0	0	0	0	0
ENSSSAG00000071583	2709	2905	2372	2686	2802	2328	2257	2491	2393	2354	2353	2176	2414	2988	2674	1991	2412	2657	2276	3702	2757	2634	3472	2547	2767	2943	2061	2619	2732	2436	2360	2204	2409	2062	2623	2612	2779	2127	2618	2246	2601	2856
ENSSSAG00000071582	985	1155	1082	912	690	871	686	1009	957	681	752	689	953	946	836	672	538	736	838	1224	807	674	841	851	982	791	803	937	893	793	910	807	676	659	997	1061	960	504	901	862	718	991
ENSSSAG00000071585	0	0	0	0	0	0	0	0	0	0	0	0	0	0	0	0	0	0	0	0	0	0	0	0	0	0	0	0	0	0	0	0	0	0	0	0	0	0	0	0	0	0
ENSSSAG00000002562	386	473	340	321	275	361	248	326	390	254	281	252	305	339	286	209	261	253	320	406	366	311	328	351	274	396	255	225	287	359	222	268	292	302	316	403	328	268	326	428	307	443
ENSSSAG00000071584	0	0	0	0	0	0	0	0	0	0	0	0	0	0	0	0	0	0	0	0	0	0	0	0	0	0	0	0	0	0	0	0	0	0	0	0	0	0	0	0	0	0
ENSSSAG00000076236	0	0	0	0	0	0	0	0	0	0	0	0	0	0	0	0	0	0	0	0	0	0	0	0	0	0	0	0	0	0	0	0	0	0	0	0	0	0	0	0	0	0
ENSSSAG00000066755	13	16	0	4	0	7	0	9	4	0	0	0	0	0	0	2	0	5	8	17	0	6	0	2	0	0	5	0	0	11	0	0	8	2	0	3	0	0	2	0	0	2
ENSSSAG00000066756	0	0	0	0	0	0	0	0	0	0	0	0	0	0	0	0	0	0	0	0	0	0	0	0	0	0	0	0	0	0	0	0	0	0	0	0	0	0	0	0	0	0
ENSSSAG00000066757	1962	2500	1553	2376	3006	1715	1587	1792	2759	1694	1465	1994	2078	2106	2104	1431	1356	1191	1443	2497	1722	1533	2787	1452	1630	1805	849	1686	861	1050	1071	1722	1170	1658	1415	1315	1537	1874	2412	1615	2065	2188
ENSSSAG00000066750	0	0	0	0	0	0	0	0	0	0	0	0	0	0	0	0	0	0	0	0	0	0	0	0	0	0	0	0	0	0	0	0	0	0	0	0	0	0	0	0	0	0
ENSSSAG00000066751	3803	4774	3614	4191	3860	3678	3246	3884	3606	3834	3661	3430	3028	4360	3757	2960	2821	4256	3313	4684	3562	3598	4515	3394	3400	3674	2815	3163	3587	2879	2965	3295	3251	3117	3247	3835	3173	3229	3837	3574	3456	3971
ENSSSAG00000066752	17	14	16	34	14	26	8	25	34	14	18	51	11	24	29	21	24	22	11	19	15	18	30	17	24	50	23	12	48	47	45	27	23	21	25	15	7	18	29	23	26	27
ENSSSAG00000066753	916	956	483	751	624	652	613	609	628	657	793	533	809	701	560	602	536	1200	729	1044	622	646	826	856	788	1043	539	640	1050	708	781	576	854	685	727	679	511	874	735	814	630	941
ENSSSAG00000059351	0	0	0	0	0	0	0	0	0	0	0	0	0	0	0	0	0	0	0	0	0	0	0	0	0	0	0	0	0	0	0	0	0	0	0	0	0	0	0	0	0	0
ENSSSAG00000066758	157	214	162	213	164	171	127	188	221	191	167	257	176	237	155	126	115	177	144	295	168	199	198	183	235	211	196	235	210	268	218	197	169	141	225	215	291	153	237	215	189	234
ENSSSAG00000011084	307	249	263	235	255	256	206	234	238	188	274	198	235	331	204	229	185	239	285	321	219	149	252	255	252	242	215	202	181	269	172	190	278	240	228	262	217	191	306	289	289	328
ENSSSAG00000076238	56	70	53	39	38	50	27	24	23	35	25	42	47	62	36	42	30	42	23	56	18	19	64	22	77	59	43	54	55	34	47	67	69	47	91	55	70	32	43	43	57	50
ENSSSAG00000076239	38	35	22	30	22	39	15	57	14	33	28	23	40	34	23	8	34	19	30	25	25	33	28	27	39	29	22	56	18	33	40	14	37	26	30	48	33	15	26	26	28	25
ENSSSAG00000018016	0	0	0	0	0	0	0	0	0	0	0	0	0	0	0	0	0	0	0	0	0	0	0	0	0	0	0	0	0	0	0	0	0	0	0	0	0	0	0	0	0	0
ENSSSAG00000018017	0	0	0	0	0	0	0	0	0	0	0	0	0	0	0	0	0	0	0	0	0	0	0	0	0	0	0	0	0	0	0	0	0	0	0	0	0	0	0	0	0	0
ENSSSAG00000018010	0	0	0	0	0	0	0	0	0	0	0	0	0	0	0	0	0	0	0	0	0	0	0	0	0	0	0	0	0	0	0	0	0	0	0	0	0	0	0	0	0	0
ENSSSAG00000002126	0	4	0	4	3	0	0	0	0	0	0	0	0	0	0	0	0	0	0	0	0	0	0	0	0	0	0	0	4	0	0	0	0	0	0	0	0	0	0	0	0	17
ENSSSAG00000004008	9	0	0	13	0	14	0	14	16	0	12	0	4	19	12	12	0	0	0	0	0	6	0	5	18	16	7	4	0	6	14	20	9	0	30	15	0	0	0	0	9	4
ENSSSAG00000004009	1472	1577	1141	1439	1302	1364	1058	1305	1277	1239	1342	1268	1292	1452	1428	988	1094	1370	1315	1534	1184	1171	1598	1303	1493	1533	1083	1272	1585	1369	1198	1291	1332	1193	1367	1422	1314	1139	1459	1181	1183	1446
ENSSSAG00000068808	476	459	352	441	436	392	303	470	423	398	418	310	366	470	369	299	279	525	389	569	446	448	395	412	537	494	391	398	427	376	502	344	483	347	381	469	413	316	541	447	389	429
ENSSSAG00000068809	37	27	15	26	15	13	21	41	28	47	37	32	14	5	20	37	30	58	33	20	19	20	6	28	84	57	41	35	44	33	34	13	76	0	13	20	18	0	32	31	20	33
ENSSSAG00000047686	0	0	0	0	0	0	0	0	0	0	0	0	0	0	0	0	0	0	0	0	0	0	0	0	0	0	0	0	0	0	0	0	0	0	0	0	0	0	0	0	0	0
ENSSSAG00000046013	426	337	287	342	250	204	202	278	290	232	215	214	216	291	313	181	278	338	151	294	285	247	316	333	442	415	422	529	518	382	281	265	233	282	446	367	353	269	300	287	282	357
ENSSSAG00000004000	131	175	163	139	115	122	88	158	177	126	136	108	143	115	159	96	83	144	119	152	132	143	120	127	148	139	139	85	195	160	148	186	155	153	101	173	164	98	107	135	115	112
ENSSSAG00000068803	140	189	129	107	96	164	106	78	170	126	127	105	157	120	42	76	101	130	49	141	100	94	80	158	183	100	139	45	210	131	88	66	102	126	124	113	64	126	97	96	118	120
ENSSSAG00000004002	127	133	116	131	99	71	84	101	126	100	92	104	148	115	71	110	56	137	94	154	39	77	120	76	70	100	53	139	135	65	72	59	81	132	76	106	102	90	128	157	110	140
ENSSSAG00000004003	2600	3061	2903	3202	3343	3139	2666	3296	2719	3446	2360	2298	2799	4193	3626	2109	2845	2616	3091	4431	3206	2782	3623	2467	2933	2722	2032	2710	2551	2778	2569	2753	2837	2694	2931	2771	2946	2444	3142	2474	2640	2808
ENSSSAG00000004004	68	32	70	65	64	54	87	61	80	44	65	60	72	80	39	49	63	67	32	102	66	95	44	54	106	78	70	74	130	86	71	59	51	68	94	51	99	46	89	58	37	70
ENSSSAG00000004005	106	123	107	57	117	91	60	104	137	100	92	133	68	145	55	50	87	104	27	99	66	43	130	82	66	89	116	91	116	102	86	35	93	121	64	102	71	82	132	89	88	152
ENSSSAG00000068804	0	0	0	0	0	0	0	0	0	0	0	0	0	0	0	0	0	0	0	0	0	0	0	0	0	0	0	0	0	0	0	0	0	0	0	0	0	0	0	0	0	0
ENSSSAG00000068805	0	10	11	0	0	0	0	0	0	0	0	0	4	0	0	0	9	0	11	26	0	6	0	7	12	0	0	0	4	0	0	0	16	0	0	0	9	0	0	9	4	0
ENSSSAG00000023333	0	0	0	0	0	0	0	0	0	0	0	0	0	0	0	0	0	0	0	0	0	0	0	0	0	0	0	0	0	0	0	0	0	0	0	0	0	0	0	0	0	0
ENSSSAG00000026124	0	0	0	0	0	0	0	0	0	0	0	0	0	0	0	0	0	0	0	0	0	0	0	0	0	0	0	0	0	0	0	0	0	0	0	0	0	0	0	0	0	0
ENSSSAG00000023334	0	0	0	0	0	0	0	0	0	0	0	0	0	0	0	0	0	0	0	0	0	0	0	0	0	0	0	0	0	0	0	0	0	0	0	0	0	0	0	0	0	0
ENSSSAG00000023339	0	0	0	0	0	0	0	0	0	0	0	0	0	0	0	0	0	0	0	0	0	0	0	0	0	0	0	0	0	0	0	0	0	0	0	0	0	0	0	0	0	0
ENSSSAG00000026128	0	0	0	0	0	0	0	0	0	0	0	0	0	0	0	0	0	0	0	0	0	0	0	0	0	0	0	0	0	0	0	0	0	0	0	0	0	0	0	0	0	0
ENSSSAG00000076588	417	381	246	340	313	393	229	459	312	357	302	244	263	329	405	244	287	250	196	312	291	296	292	241	296	334	332	308	428	269	186	222	307	230	277	296	319	286	316	272	233	289
ENSSSAG00000076589	13	10	0	6	24	14	8	11	14	6	10	4	9	8	5	11	0	12	18	10	0	11	8	8	7	0	14	19	21	11	6	0	9	19	11	20	0	4	22	5	8	14
ENSSSAG00000076580	12	18	2	14	4	11	10	6	16	6	6	8	12	2	2	6	6	2	4	2	4	2	4	4	14	2	0	14	4	2	6	10	2	2	10	8	0	16	8	8	14	2
ENSSSAG00000076581	98	171	37	63	61	44	38	38	0	29	84	97	106	30	44	48	30	89	44	122	34	69	78	131	122	108	48	80	80	71	19	103	34	100	78	116	75	68	30	72	30	38
ENSSSAG00000076582	1049	1367	1064	1317	1361	1051	1070	1078	1318	1027	1202	864	1045	1664	1296	975	790	1172	1030	1694	1003	1144	1187	959	1004	1269	928	842	999	970	1107	1029	1016	957	985	1335	1079	719	1013	1118	892	1052
ENSSSAG00000076583	8	0	6	7	8	4	5	18	5	0	11	11	0	12	0	0	13	3	0	8	0	9	0	0	0	0	0	0	12	15	11	10	8	8	0	5	20	4	0	4	0	3
ENSSSAG00000076584	205	187	156	138	142	205	87	230	140	113	150	178	307	232	572	122	114	94	192	141	148	149	784	140	297	153	455	271	168	107	492	152	209	221	385	202	215	150	349	219	548	103
ENSSSAG00000076585	571	572	490	570	413	538	416	461	555	429	428	426	451	493	421	354	391	567	412	636	405	438	466	463	601	508	452	537	608	359	357	498	577	514	553	563	478	454	548	491	488	514
ENSSSAG00000076586	0	0	0	0	0	0	0	0	0	0	0	0	0	0	0	0	0	0	0	0	0	0	0	0	0	0	0	0	0	0	0	0	0	0	0	0	0	0	0	0	0	0
ENSSSAG00000076587	172	192	166	200	147	123	141	125	123	103	172	122	160	132	98	113	56	90	146	164	163	123	194	104	95	134	91	143	152	84	144	74	144	138	192	157	85	128	163	183	120	145
ENSSSAG00000061405	0	0	0	0	0	0	0	0	0	0	0	0	0	0	0	0	0	0	0	0	0	0	0	0	0	0	0	0	0	0	0	0	0	0	0	0	0	0	0	2	0	0
ENSSSAG00000061401	3	0	12	0	0	0	0	4	0	0	0	0	0	0	0	0	4	8	4	3	0	0	0	0	3	0	0	0	7	0	0	0	0	0	9	3	3	4	13	0	0	4
ENSSSAG00000002567	0	0	0	0	0	0	0	0	0	0	0	0	0	0	0	0	0	0	0	0	0	0	0	0	0	0	0	0	0	0	0	0	0	0	0	0	0	0	0	0	0	0
ENSSSAG00000061403	542	539	375	560	447	469	371	478	450	391	435	470	439	466	494	600	382	634	356	659	478	527	576	390	770	808	546	533	691	681	514	502	600	426	613	640	532	485	527	421	507	670
ENSSSAG00000061402	538	515	313	485	336	395	344	451	434	408	435	406	347	436	619	375	395	403	399	568	507	348	514	453	597	655	426	509	413	362	418	370	505	385	549	353	421	420	439	386	439	459
ENSSSAG00000025474	0	0	0	0	0	0	0	0	0	0	0	0	0	0	0	0	0	0	0	0	0	0	0	0	0	0	0	0	0	0	0	0	0	0	0	0	0	0	0	0	0	0
ENSSSAG00000025475	0	0	0	0	0	0	0	0	0	0	0	0	0	0	0	0	0	0	0	0	0	0	0	0	0	0	0	0	0	0	0	0	0	0	0	0	0	0	0	0	0	0
ENSSSAG00000025477	374	351	210	344	238	260	235	314	414	254	296	227	359	345	313	269	243	332	273	464	304	278	294	378	415	470	368	301	388	310	266	281	434	188	333	344	235	337	301	298	272	369
ENSSSAG00000025470	0	0	0	0	0	0	0	0	0	0	0	0	0	0	0	0	0	0	0	0	0	0	0	0	0	0	0	0	0	0	0	0	0	0	0	0	0	0	0	0	0	0
ENSSSAG00000025471	0	0	0	0	0	0	0	0	0	0	0	0	0	0	0	0	0	0	0	0	0	0	0	0	0	0	0	0	0	0	0	0	0	0	0	0	0	0	0	0	0	0
ENSSSAG00000077187	4	0	5	14	14	0	0	4	0	0	8	8	0	0	11	0	0	0	0	0	0	0	8	0	0	0	0	0	0	0	0	0	0	0	10	0	10	0	0	0	0	0
ENSSSAG00000077186	237	256	228	243	211	264	214	196	210	258	234	237	217	254	261	210	238	265	235	334	216	208	305	278	240	302	227	291	268	260	251	238	388	207	343	401	221	235	274	164	223	272
ENSSSAG00000077185	0	0	0	0	0	0	0	0	0	0	0	0	0	0	0	0	0	0	0	0	0	0	0	0	0	0	0	0	0	0	0	0	0	0	0	0	0	0	0	0	0	0
ENSSSAG00000077184	822	532	481	476	495	416	360	482	585	348	437	484	443	595	301	240	298	371	370	577	267	337	630	357	501	511	309	420	601	423	430	356	629	516	523	415	398	546	580	509	566	588
ENSSSAG00000077183	1596	1898	1643	1652	1707	1729	1409	1619	1778	1754	1748	1558	1450	1769	1210	924	955	1518	1325	2220	1060	1184	1751	1381	1247	1270	1045	1137	1502	1032	1341	1040	1245	1284	1404	1412	1264	1335	1827	1768	1397	1700
ENSSSAG00000077182	0	0	0	0	0	0	0	0	0	0	0	0	0	0	0	0	0	0	0	0	0	0	0	0	0	0	0	0	0	0	0	0	0	0	0	0	0	0	0	0	0	0
ENSSSAG00000077181	40	60	82	70	64	90	56	76	84	63	68	62	53	86	40	76	50	99	102	110	62	64	72	58	53	52	44	30	52	51	55	30	48	58	60	48	74	51	35	64	47	77
ENSSSAG00000077180	887	949	753	968	1024	794	802	1014	1035	936	963	628	971	1090	1274	1126	1130	1041	984	1553	1204	890	1027	954	1188	1413	1002	942	1047	1012	923	885	1139	692	1075	795	1129	819	814	595	764	994
ENSSSAG00000077189	6	22	0	4	0	0	0	0	0	0	0	0	18	0	0	0	0	0	0	0	7	0	0	0	0	0	0	4	0	0	0	0	0	0	0	0	0	0	0	0	11	0
ENSSSAG00000077188	0	0	0	0	0	0	0	0	0	0	0	0	0	0	0	0	0	0	0	0	0	0	4	0	0	0	0	0	0	0	0	0	0	0	0	0	0	0	0	0	0	0
ENSSSAG00000069171	0	0	0	0	0	0	0	0	0	0	0	0	0	0	0	0	0	0	0	0	0	0	0	0	0	0	0	0	0	0	0	0	0	0	0	0	0	0	0	0	0	0
ENSSSAG00000069170	0	0	0	0	0	0	0	0	16	0	0	0	0	0	0	0	0	0	0	0	0	0	0	0	0	0	0	0	0	0	0	0	0	0	0	0	0	0	0	0	0	0
ENSSSAG00000069173	0	0	0	0	0	0	0	0	0	0	0	0	0	0	0	0	0	0	0	0	0	0	0	0	0	0	0	0	0	0	0	0	0	0	0	0	0	0	0	0	0	0
ENSSSAG00000069172	0	0	0	0	0	0	0	0	0	0	0	0	0	0	0	0	0	0	0	0	0	0	0	0	0	0	0	0	0	0	0	0	0	0	0	0	0	0	0	0	0	0
ENSSSAG00000069175	0	0	0	0	0	0	0	0	0	0	0	0	0	0	0	0	0	0	0	0	0	0	0	0	0	0	0	0	0	0	0	0	0	0	0	0	0	0	0	0	0	0
ENSSSAG00000069174	323	286	258	258	247	270	190	235	320	270	231	208	314	268	321	228	268	310	188	389	199	235	324	196	321	313	235	270	376	306	239	206	247	220	307	277	238	293	253	211	229	326
ENSSSAG00000069177	0	0	0	0	0	0	0	0	0	0	0	0	0	0	0	0	0	0	0	0	0	0	0	0	0	0	0	0	0	0	0	0	0	0	0	0	0	0	0	0	0	0
ENSSSAG00000069176	0	0	0	0	0	0	0	0	0	0	0	0	0	0	0	0	0	0	0	0	0	0	0	0	0	0	0	0	0	0	0	0	0	0	0	0	0	0	0	0	0	0
ENSSSAG00000069179	0	0	0	0	0	0	0	0	0	0	0	0	0	0	0	0	0	0	0	0	0	0	0	0	0	0	0	0	0	0	0	0	0	0	0	0	0	0	0	0	0	0
ENSSSAG00000069178	635	684	528	538	569	576	653	634	616	600	516	494	544	654	837	532	616	672	458	732	630	572	645	706	651	638	549	613	660	516	587	457	594	547	540	605	640	526	656	590	442	663
ENSSSAG00000046017	160	361	364	293	355	356	229	331	334	222	184	221	205	376	313	230	189	257	275	469	301	302	266	314	241	274	219	262	302	289	180	225	307	250	243	301	204	194	244	364	317	282
ENSSSAG00000079325	148	141	78	134	82	122	54	100	136	137	118	93	72	116	116	107	102	212	80	101	69	118	102	104	87	109	100	145	174	171	95	145	144	96	127	78	128	107	80	140	107	118
ENSSSAG00000079324	0	0	6	0	0	0	0	7	0	0	5	0	0	0	0	0	0	0	9	0	0	0	0	0	0	32	5	0	6	0	0	3	0	0	4	0	0	0	6	7	0	0
ENSSSAG00000079327	71	84	60	79	67	111	55	82	113	101	103	59	88	87	119	41	44	122	67	121	83	77	98	67	98	95	109	92	132	107	76	45	109	59	67	74	108	58	103	140	86	144
ENSSSAG00000079326	180	192	181	187	152	188	165	150	147	153	179	188	132	172	195	170	94	182	152	175	141	148	184	146	149	116	143	124	137	158	135	126	194	202	209	116	106	148	163	222	174	198
ENSSSAG00000079321	183	237	89	115	75	107	117	120	102	120	102	94	121	89	135	67	57	173	135	121	97	78	129	124	121	104	109	79	130	96	123	59	126	131	146	95	78	130	77	122	168	125
ENSSSAG00000079320	95	88	61	89	77	70	59	45	113	62	78	71	76	77	61	65	76	81	35	127	84	55	126	74	61	86	71	83	85	54	43	59	77	89	53	83	79	54	72	66	56	64
ENSSSAG00000079323	1142	1262	834	637	465	727	667	798	769	751	860	808	704	557	667	784	491	819	573	790	716	687	716	849	948	1036	892	971	929	713	771	825	865	719	844	880	788	731	882	989	820	912
ENSSSAG00000079322	73	93	92	90	76	84	57	85	94	49	88	107	62	106	66	50	93	84	97	148	80	31	148	63	60	68	85	40	43	70	81	42	85	72	73	46	77	62	88	65	105	85
ENSSSAG00000014661	0	0	0	0	0	0	0	0	0	0	0	0	0	0	0	0	0	0	0	0	0	0	0	0	0	0	0	0	0	0	0	0	0	0	0	0	0	0	0	0	0	0
ENSSSAG00000079329	0	0	8	6	0	8	10	11	9	0	0	0	6	4	21	7	6	0	5	0	4	0	6	0	12	8	0	19	0	17	12	14	8	8	9	0	5	7	9	6	2	0
ENSSSAG00000079328	0	0	0	0	0	0	0	0	0	0	0	0	0	0	0	0	0	0	0	0	0	2	0	0	2	0	0	0	0	0	0	0	0	0	2	3	0	2	0	0	0	0
ENSSSAG00000039862	163	207	157	158	114	178	67	168	155	153	100	98	123	173	115	113	155	127	81	182	114	87	180	106	176	155	169	98	233	169	156	116	154	104	167	167	185	105	145	143	182	137
ENSSSAG00000067583	42	28	22	32	37	35	31	34	39	48	20	30	36	45	22	26	31	61	51	63	33	24	32	33	22	24	24	17	19	15	17	25	0	48	14	30	10	39	26	36	23	33
ENSSSAG00000067580	180	161	149	139	59	123	85	59	151	85	162	146	107	99	60	74	61	148	118	117	103	83	159	133	133	128	63	72	63	114	79	91	128	128	138	123	66	94	156	118	76	120
ENSSSAG00000067581	0	0	0	0	0	0	0	0	0	0	0	0	0	0	0	0	0	0	0	0	0	0	0	0	0	0	0	0	0	0	0	0	0	0	0	0	0	0	0	0	0	0
ENSSSAG00000067586	117	96	115	67	71	35	46	117	59	51	104	133	76	31	47	62	56	42	92	66	28	79	67	80	181	114	277	172	229	78	197	152	182	122	230	145	134	58	41	71	76	163
ENSSSAG00000039867	0	0	0	0	0	0	1	0	0	0	0	0	0	0	0	0	0	0	0	0	0	0	0	0	0	0	2	0	2	0	0	0	0	0	0	0	0	0	2	0	0	0
ENSSSAG00000067584	0	20	26	4	8	0	0	0	0	0	0	11	10	0	0	0	0	0	0	21	0	9	0	0	0	0	0	0	0	4	0	0	0	0	7	0	0	0	8	0	4	0
ENSSSAG00000067585	21	10	33	16	17	0	0	15	0	7	0	22	21	17	12	19	0	0	0	7	7	7	0	12	22	23	4	0	8	25	11	12	23	16	19	19	0	21	0	15	34	11
ENSSSAG00000067588	646	518	366	425	491	518	397	444	522	382	377	349	483	533	531	435	395	598	514	566	474	404	555	484	581	533	573	528	639	584	385	467	645	475	650	678	529	466	477	391	539	557
ENSSSAG00000039869	2215	2219	1301	1983	1205	1558	1471	1646	1712	1754	1938	1853	1615	1375	1857	1345	1367	2295	1365	2041	1595	1837	2055	2009	2394	2203	1866	1822	2769	1883	1864	1583	1808	1571	2258	1729	1708	1852	1835	1823	1890	2474
ENSSSAG00000046016	3	2	3	4	2	6	2	4	5	3	3	2	3	4	2	1	2	2	2	3	3	3	1	4	2	3	3	2	4	1	4	4	3	2	4	4	3	2	3	2	3	3
ENSSSAG00000005836	286	292	334	252	141	290	294	196	162	299	182	231	254	342	304	169	201	298	205	295	192	277	234	189	451	306	212	191	173	295	295	217	144	208	382	238	103	156	266	442	208	231
ENSSSAG00000005837	0	0	2	0	0	0	0	0	0	0	0	0	0	0	0	0	0	0	0	0	0	0	0	0	0	0	0	0	0	0	0	0	0	0	0	0	0	0	0	0	0	0
ENSSSAG00000005834	47	89	38	27	30	31	31	19	73	32	28	54	30	55	38	13	28	33	22	79	76	15	45	60	68	49	69	54	85	85	53	73	91	41	46	84	53	14	77	34	30	35
ENSSSAG00000005835	84	193	169	138	143	128	67	117	103	162	136	100	166	219	120	109	71	142	196	265	219	111	115	120	189	154	138	210	155	84	144	137	120	94	112	132	155	105	142	107	124	148
ENSSSAG00000005832	0	0	0	0	0	0	0	0	0	0	0	0	0	0	0	0	0	0	0	0	0	0	0	0	0	0	0	0	0	0	2	0	0	0	0	0	0	0	0	0	0	0
ENSSSAG00000005833	170	166	179	169	135	198	134	128	162	124	163	201	155	202	242	73	171	173	116	244	162	134	187	130	117	173	104	134	103	169	143	138	177	185	227	132	176	157	155	153	138	173
ENSSSAG00000005830	2792	3224	2309	2835	2563	2544	2318	2601	2346	2374	2648	2530	2587	2752	2408	2026	2315	3216	2449	3667	2551	2519	2900	2900	2935	2782	2004	2388	2713	2491	2334	2351	2310	2618	2595	2784	2414	2315	2806	2935	2647	2868
ENSSSAG00000005831	1229	1394	1124	1251	1078	1153	917	1150	1330	1151	1161	1100	1114	1275	1037	925	709	1240	1117	1385	927	1019	1275	1074	1225	1250	973	1031	1278	1061	1019	1053	1090	1182	1179	1185	933	1056	1406	1237	1143	1261
ENSSSAG00000072586	0	0	0	0	0	0	0	0	0	0	0	0	0	0	0	0	0	0	0	0	0	0	0	0	0	0	0	0	0	0	0	0	0	0	0	0	0	0	0	0	0	0
ENSSSAG00000005838	35	26	27	21	31	19	35	39	47	52	19	18	43	26	27	24	2	39	24	35	16	20	12	23	26	48	25	24	35	16	67	12	19	31	21	22	54	30	50	15	20	32
ENSSSAG00000005839	384	474	346	446	444	391	361	443	481	392	429	339	522	603	331	304	277	463	330	712	457	615	379	307	497	373	306	447	401	330	319	307	410	349	370	482	304	259	417	379	429	419
ENSSSAG00000011266	0	0	0	0	0	4	0	5	0	0	0	0	0	0	0	0	0	0	0	5	0	0	0	0	0	0	0	7	0	0	0	0	0	0	0	0	12	0	0	0	0	0
ENSSSAG00000018906	0	0	0	0	0	0	0	0	0	0	0	0	0	0	0	0	0	0	0	0	0	0	0	0	0	0	0	0	0	0	0	0	0	0	0	0	0	0	0	0	0	0
ENSSSAG00000070328	19	24	6	10	5	32	0	7	27	12	12	5	18	14	15	22	28	20	7	14	9	4	16	22	49	21	34	31	32	13	18	16	17	10	30	18	29	10	17	9	12	8
ENSSSAG00000070329	0	0	0	0	0	0	0	0	0	0	0	0	0	0	0	0	0	0	0	0	0	0	0	0	0	0	0	0	0	0	0	0	0	0	0	0	0	0	0	0	0	0
ENSSSAG00000079497	0	0	2	0	6	0	0	5	0	0	0	2	0	0	3	0	0	3	0	0	0	0	0	0	5	0	22	2	0	0	5	0	0	0	0	0	20	0	0	0	0	0
ENSSSAG00000079496	3099	3187	3023	3057	2723	2581	2031	2148	2709	2523	2660	2518	2412	2693	2844	1980	2371	3374	2587	3886	2924	2450	3331	2856	2369	2795	2258	2536	2757	2225	2155	2284	2574	2230	2917	2539	2395	2421	2963	3646	3220	3425
ENSSSAG00000079495	71	54	41	52	27	45	24	19	86	41	38	80	15	63	109	53	18	63	29	30	32	39	15	44	94	90	77	21	70	56	54	70	45	85	86	70	38	47	53	91	78	53
ENSSSAG00000070325	1046	949	738	651	543	649	648	777	872	767	834	760	692	749	707	661	626	1132	734	845	626	582	845	781	1102	1054	810	878	1193	848	737	720	785	782	980	693	808	861	804	927	735	887
ENSSSAG00000079493	385	357	499	321	274	431	191	584	263	234	358	368	386	319	388	244	254	204	416	320	376	403	583	312	434	406	517	279	376	296	413	258	454	337	455	309	456	299	548	423	452	378
ENSSSAG00000070323	6	6	0	0	4	0	0	0	0	0	6	0	6	0	0	0	0	0	12	11	0	7	4	0	10	0	0	0	0	0	0	0	0	0	9	0	0	0	0	0	0	0
ENSSSAG00000070320	18	46	37	26	20	20	22	28	38	29	39	42	18	37	24	4	30	55	28	37	14	37	0	45	33	27	20	26	34	35	27	40	31	22	17	8	24	27	32	26	21	34
ENSSSAG00000070321	386	510	476	550	362	380	374	386	389	402	368	541	367	500	423	305	292	501	301	673	344	444	447	408	398	412	255	347	443	339	387	372	364	538	427	417	436	393	466	467	361	453
ENSSSAG00000068715	66	78	83	88	64	148	95	96	44	59	38	80	56	78	76	39	47	85	60	108	71	59	72	39	166	94	71	60	56	95	102	67	41	88	133	67	83	51	91	73	85	90
ENSSSAG00000009032	0	0	0	0	0	0	0	0	0	0	0	0	0	0	0	0	0	0	0	0	0	0	0	0	0	0	0	2	0	0	0	0	0	0	0	0	0	0	0	0	0	0
ENSSSAG00000063907	0	0	0	0	0	0	0	0	0	0	0	0	0	0	0	0	0	0	0	0	0	0	0	0	0	0	0	0	0	0	0	0	0	0	0	0	0	0	0	0	0	0
ENSSSAG00000060759	799	867	617	750	445	529	618	494	756	418	477	523	792	1219	623	415	323	503	318	875	343	645	738	805	432	596	400	585	445	666	525	542	500	442	445	751	407	351	558	725	626	297
ENSSSAG00000060752	14	3	7	14	4	7	8	8	20	7	5	8	10	8	3	9	0	23	0	4	3	0	17	3	25	18	15	17	7	7	14	10	8	7	22	12	6	11	6	10	11	5
ENSSSAG00000049376	0	0	0	0	0	0	0	0	0	0	0	0	0	0	0	0	0	0	0	0	0	0	0	0	0	0	0	0	0	0	0	0	0	0	0	0	0	0	0	0	0	0
ENSSSAG00000060757	955	1406	907	946	812	932	664	835	1070	850	878	879	840	920	826	699	644	1082	853	1260	866	771	911	913	940	977	700	774	1003	826	741	617	971	951	1006	874	674	870	1054	1138	913	1061
ENSSSAG00000045606	45	66	46	46	18	49	51	61	28	27	67	53	58	52	24	13	12	53	30	54	47	55	42	45	47	41	37	71	69	21	51	49	62	36	94	47	38	41	49	52	41	59
ENSSSAG00000068712	1562	2069	1398	1731	1226	1255	1165	1534	1534	1425	1245	1528	1319	1497	1517	1051	1016	1884	1266	2029	1495	1236	1612	1487	1532	1463	1240	1503	1642	1206	1344	1193	1427	1355	1513	1615	1512	1215	1501	1534	1306	1756
ENSSSAG00000072588	0	0	0	0	0	0	0	0	0	0	0	0	0	0	0	0	0	0	0	0	0	0	0	0	0	0	0	0	0	0	0	0	0	0	0	0	0	0	0	0	0	0
ENSSSAG00000045600	422	410	272	315	296	272	205	368	336	299	256	258	297	344	254	206	269	476	333	491	446	345	386	397	354	377	330	256	379	304	250	324	369	319	356	408	325	255	298	365	329	331
ENSSSAG00000045603	347	543	417	380	373	385	241	446	395	326	367	311	400	404	424	336	331	496	321	600	472	308	415	505	350	392	310	313	462	302	342	324	376	318	333	326	373	334	376	371	267	402
ENSSSAG00000080269	433	614	348	422	438	454	295	520	432	345	344	317	391	471	299	314	281	404	477	431	305	411	467	423	379	339	338	407	408	397	344	281	362	357	371	492	358	387	399	443	391	534
ENSSSAG00000009035	0	0	0	0	0	0	0	0	0	0	0	0	0	0	0	0	0	0	0	0	0	0	0	0	0	0	0	0	0	0	0	0	0	0	0	0	0	0	0	0	0	0
ENSSSAG00000068713	696	618	343	639	450	508	432	642	549	478	458	492	505	447	620	403	475	620	437	828	518	533	629	536	774	615	569	626	740	524	521	420	683	543	590	471	536	535	647	539	558	615
ENSSSAG00000048132	0	0	0	0	0	0	0	0	0	0	0	0	0	0	0	0	0	0	0	0	0	0	0	0	0	0	0	0	0	0	0	0	0	0	0	0	0	0	0	0	0	0
ENSSSAG00000021202	0	0	0	0	0	0	3	2	0	2	0	0	0	4	0	0	0	2	4	0	0	0	0	0	0	7	0	0	0	0	0	0	0	4	3	0	0	2	6	0	0	2
ENSSSAG00000030384	0	0	0	0	0	0	0	0	0	0	0	0	0	0	0	0	0	0	0	0	0	0	0	0	0	0	0	0	0	0	0	0	0	0	0	0	0	0	0	0	0	0
ENSSSAG00000041119	0	0	0	0	0	0	0	0	0	0	0	0	0	0	0	0	0	0	0	0	0	0	0	0	0	0	0	0	0	0	0	0	0	0	0	0	0	0	0	0	0	0
ENSSSAG00000030387	0	0	0	0	0	0	0	0	0	0	0	0	0	0	0	0	0	0	0	0	0	0	0	0	0	0	0	0	0	0	0	0	0	0	0	0	0	0	0	0	0	0
ENSSSAG00000030381	0	0	0	0	0	0	0	0	0	0	0	0	0	0	0	0	0	0	0	0	0	0	0	0	0	0	0	0	0	0	0	0	0	0	0	0	0	0	0	0	0	0
ENSSSAG00000041118	0	0	0	0	0	0	0	0	0	0	0	0	0	0	0	0	0	0	0	0	0	0	0	0	0	0	0	0	0	0	0	0	0	0	0	0	0	0	0	0	0	0
ENSSSAG00000006330	0	0	0	0	0	0	0	0	0	0	0	0	0	0	0	0	0	0	0	0	0	0	0	0	0	0	0	0	0	0	0	0	0	0	0	0	0	0	0	0	0	0
ENSSSAG00000006331	0	0	0	0	0	0	0	0	6	0	4	0	0	0	14	0	0	0	0	8	0	0	0	0	0	0	0	0	0	3	0	0	4	0	0	0	0	0	0	0	0	0
ENSSSAG00000006332	1423	1339	1105	1386	1254	1109	1010	1150	1302	1004	1301	1197	1299	1295	1614	1183	1159	1468	1050	1858	1350	1137	1479	1182	1807	1884	1269	1291	1440	1301	1339	1261	1532	1138	1651	1208	1514	1182	1251	1142	1031	1335
ENSSSAG00000006333	0	0	0	0	0	0	0	7	8	0	0	0	10	0	0	4	11	0	0	0	0	0	5	19	0	0	6	0	0	0	6	6	0	0	0	0	0	4	13	0	3	0
ENSSSAG00000068710	1672	2153	1604	1825	1585	1697	1515	1651	1962	1786	1832	1485	1842	1887	1588	1483	1416	1926	1398	2372	2009	1564	1827	1882	1791	1910	1576	1656	1713	1648	1452	1624	1751	1442	1781	2034	1670	1496	1577	1681	1604	1772
ENSSSAG00000006335	114	105	98	88	119	99	102	106	143	150	79	80	94	131	96	93	71	100	145	93	90	105	144	141	137	143	97	93	111	108	113	92	127	123	89	115	103	118	101	104	84	123
ENSSSAG00000058725	0	0	0	0	0	0	0	0	0	0	0	0	0	0	0	0	0	0	0	0	0	0	0	0	0	0	0	0	0	0	0	0	0	0	0	0	0	0	0	0	0	0
ENSSSAG00000006337	0	0	0	0	0	0	0	0	0	0	0	0	0	0	0	0	0	0	0	0	0	0	0	0	0	0	0	0	0	0	0	0	0	0	0	0	0	0	0	0	0	0
ENSSSAG00000006338	246	297	284	241	236	268	193	229	242	237	200	234	300	301	266	262	88	338	133	315	197	234	304	254	228	337	219	248	271	203	231	185	295	285	241	239	196	244	272	180	297	280
ENSSSAG00000006339	4	9	0	0	0	0	0	0	12	0	0	4	0	0	0	0	0	0	0	0	13	0	0	0	8	5	0	0	0	0	0	8	0	0	4	0	0	0	0	0	5	0
ENSSSAG00000049373	0	0	0	0	0	0	0	0	0	0	0	0	0	0	0	0	0	0	0	0	0	0	0	0	0	0	0	0	0	0	0	0	0	0	0	0	0	0	0	0	0	0
ENSSSAG00000036979	0	0	0	0	0	0	0	0	0	0	0	0	0	0	0	0	0	0	0	0	0	0	0	0	0	0	0	0	0	0	0	0	0	0	0	0	0	0	0	0	0	0
ENSSSAG00000018852	0	0	0	0	0	0	0	0	0	0	0	0	0	0	0	0	0	0	0	0	0	0	0	0	0	0	0	0	0	0	0	0	0	0	0	0	0	0	0	0	0	0
ENSSSAG00000041116	0	0	0	0	0	0	0	0	0	0	0	0	0	0	0	0	0	0	0	0	0	0	0	0	0	0	0	0	0	0	0	0	0	0	0	0	0	0	0	0	0	0
ENSSSAG00000080341	42	39	36	38	82	58	53	49	56	67	39	64	17	61	76	32	33	57	43	45	38	72	64	41	88	57	65	38	29	32	31	52	55	16	63	26	43	40	49	28	58	71
ENSSSAG00000041111	0	0	0	0	0	0	0	0	0	0	0	0	0	0	0	0	0	0	0	0	0	0	0	0	0	0	0	0	0	0	0	0	0	0	0	0	0	0	0	0	0	0
ENSSSAG00000036973	7	17	4	15	13	10	12	0	9	12	20	8	10	17	15	21	10	33	10	33	7	22	7	11	22	17	23	0	45	17	25	7	17	13	12	12	14	20	11	15	13	8
ENSSSAG00000036975	0	0	0	0	0	0	0	0	0	0	0	0	0	0	0	0	0	0	0	0	0	0	0	0	0	0	0	0	0	0	0	0	0	0	0	0	0	0	0	0	0	0
ENSSSAG00000036976	0	0	0	0	0	0	0	0	0	0	0	0	0	0	0	0	0	0	0	0	0	0	0	0	0	0	0	0	0	0	0	0	0	0	0	0	0	0	0	0	0	0
ENSSSAG00000058219	0	0	0	0	0	0	0	0	0	0	0	0	0	0	0	0	0	0	0	0	0	0	0	0	0	0	0	0	0	0	0	0	0	0	0	0	0	0	0	0	0	0
ENSSSAG00000079540	0	0	0	0	0	0	0	0	0	0	0	11	7	8	0	5	0	0	0	17	8	0	10	22	0	0	0	0	18	6	6	0	0	0	8	13	0	5	6	9	11	9
ENSSSAG00000080518	2143	2474	2106	2368	2317	1962	1736	1985	2210	1980	2276	1908	1938	2315	2169	1675	1614	2388	2013	3035	2567	2180	2339	2172	2124	2272	1667	1874	2160	1752	1842	2017	1887	1821	1958	2117	1949	2191	2031	2006	2037	2429
ENSSSAG00000080519	0	0	0	0	0	0	0	0	0	0	0	0	0	0	0	0	0	0	0	0	0	0	0	0	0	0	0	0	0	0	0	0	0	0	0	0	0	0	0	0	0	0
ENSSSAG00000035778	0	0	0	0	0	0	0	0	0	0	0	0	0	0	0	0	0	0	0	0	0	0	0	0	0	0	0	0	0	0	0	0	0	0	0	0	0	0	0	0	0	0
ENSSSAG00000080512	253	289	307	332	184	259	191	263	280	220	244	197	178	292	271	238	266	292	257	328	192	183	273	330	301	337	242	247	257	197	166	181	308	220	285	215	208	247	263	307	277	260
ENSSSAG00000080513	133	180	146	160	171	174	125	227	118	170	131	106	189	271	172	52	140	165	168	239	179	142	205	128	200	238	144	190	168	194	104	133	168	133	149	173	218	147	166	126	186	172
ENSSSAG00000035774	0	0	0	0	0	0	0	0	0	0	0	0	0	0	0	0	0	0	0	0	0	0	0	0	0	0	0	0	0	0	0	0	0	0	0	0	0	0	0	0	0	0
ENSSSAG00000035775	0	0	0	0	0	0	0	0	0	0	0	0	0	0	0	0	0	0	0	0	0	0	0	0	0	0	0	0	0	0	0	0	0	0	0	0	0	0	0	0	0	0
ENSSSAG00000080516	486	590	471	479	414	427	413	384	438	395	440	461	487	526	407	273	220	463	468	546	340	354	611	368	433	344	435	351	382	337	358	360	390	342	433	452	344	422	517	475	435	457
ENSSSAG00000035773	0	0	0	0	0	0	0	0	0	0	0	0	0	0	0	0	0	0	0	0	0	0	0	0	0	0	0	0	0	0	0	0	0	0	0	0	0	0	0	0	0	0
ENSSSAG00000080514	0	14	0	0	9	0	0	4	0	0	0	0	0	0	0	0	0	0	0	7	8	5	0	0	9	0	7	0	7	0	0	0	0	0	11	0	0	0	0	0	0	8
ENSSSAG00000080515	39	45	26	48	33	28	49	24	20	35	31	8	21	41	29	22	28	15	15	55	27	27	23	26	52	8	25	29	31	22	32	10	20	27	67	25	39	15	12	23	24	32
ENSSSAG00000030924	0	0	0	0	0	0	0	0	0	0	0	0	0	0	0	0	0	0	0	0	0	0	0	0	0	0	0	0	0	0	0	0	0	0	0	0	0	0	0	0	0	0
ENSSSAG00000030925	0	0	0	0	0	0	0	0	0	0	0	0	0	0	0	0	0	0	0	0	0	0	0	0	0	0	0	0	0	0	0	0	0	0	0	0	0	0	0	0	0	0
ENSSSAG00000020154	0	0	0	0	0	0	0	0	0	0	0	0	0	0	0	0	0	0	0	0	0	0	0	0	0	0	0	0	0	0	0	0	0	0	0	0	0	0	0	0	0	0
ENSSSAG00000063443	59	38	60	60	43	63	55	56	35	80	37	20	32	49	24	42	16	24	44	19	52	37	46	32	43	28	29	36	53	69	64	30	52	26	37	40	36	45	51	46	23	34
ENSSSAG00000020156	0	0	0	0	0	0	0	0	0	0	0	0	0	0	0	0	0	0	0	0	0	0	0	0	0	0	0	0	0	0	0	0	0	0	0	0	0	0	0	0	0	0
ENSSSAG00000031479	0	0	0	0	0	0	0	0	0	0	0	0	0	0	0	0	0	0	0	0	0	0	0	0	0	0	0	0	0	0	0	0	0	0	0	0	0	0	0	0	0	0
ENSSSAG00000031478	0	0	0	0	0	0	0	0	0	0	0	0	0	0	0	0	0	0	0	0	0	0	0	0	0	0	0	0	0	0	0	0	0	0	0	0	0	0	0	0	0	0
ENSSSAG00000043031	91	34	11	16	20	28	22	22	29	16	28	10	8	30	24	14	15	16	0	42	93	22	28	25	33	58	40	63	33	37	32	47	45	25	15	22	11	44	30	5	9	48
ENSSSAG00000031475	594	568	405	482	441	533	404	522	502	388	450	499	481	452	447	331	399	467	414	524	428	470	508	492	498	409	299	437	401	340	296	358	409	410	481	518	377	416	527	520	445	477
ENSSSAG00000030927	0	0	0	0	0	0	0	0	0	0	0	0	0	0	0	0	0	0	0	0	0	0	0	0	0	0	0	0	0	0	0	0	0	0	0	0	0	0	0	0	0	0
ENSSSAG00000031471	0	0	0	0	0	0	0	0	0	0	0	0	0	0	0	0	0	0	0	0	0	0	0	0	0	0	0	0	0	0	0	0	0	0	0	0	0	0	0	0	0	0
ENSSSAG00000063441	57	65	123	50	39	94	35	63	59	72	54	53	70	85	102	82	75	66	61	80	93	70	106	60	96	75	134	47	66	32	29	71	68	47	100	97	85	58	91	58	90	27
ENSSSAG00000074519	546	586	427	472	455	438	337	461	469	531	480	495	510	494	555	383	423	751	456	618	416	533	444	494	463	561	378	517	559	465	517	486	547	544	535	589	489	431	536	473	497	665
ENSSSAG00000074518	264	373	126	215	163	292	171	170	123	188	132	229	127	210	239	147	187	289	155	397	265	126	288	222	283	332	124	200	154	265	191	141	233	221	133	176	167	187	269	266	181	195
ENSSSAG00000063440	0	0	4	2	0	2	0	0	6	0	0	0	2	0	0	0	2	0	0	0	2	0	4	0	2	0	0	0	0	0	0	0	0	0	0	0	0	0	0	0	0	6
ENSSSAG00000003869	0	0	0	0	0	0	0	0	0	0	0	0	0	0	0	0	0	0	0	0	0	0	0	0	0	0	0	0	0	0	0	0	0	0	0	0	0	0	0	0	0	0
ENSSSAG00000069567	5	0	0	0	0	0	7	0	0	0	0	7	7	0	0	4	0	0	0	0	0	0	0	0	0	0	0	0	0	4	0	0	14	0	0	0	0	0	0	8	4	0
ENSSSAG00000074511	29	20	98	45	32	92	7	45	26	13	58	30	14	23	12	28	17	31	82	58	22	10	18	22	17	12	380	33	88	34	4	26	75	18	78	33	87	5	11	26	33	23
ENSSSAG00000074510	1519	1938	1603	1699	1752	1665	1190	1737	1768	1791	1793	1396	1619	2135	2025	1365	1547	2127	1609	2466	1904	1887	1771	1605	1944	2036	1593	1614	1807	1674	1471	1504	1647	1293	1918	1634	1942	1198	1805	1538	1383	1684
ENSSSAG00000071745	727	1023	831	898	665	658	557	698	620	645	773	686	578	785	781	482	540	575	605	974	795	602	832	723	721	596	689	593	699	584	553	623	559	680	870	687	698	677	788	855	610	821
ENSSSAG00000074512	0	0	0	0	0	0	0	0	0	0	0	0	0	0	0	0	0	0	0	0	0	0	0	0	0	0	0	0	0	0	0	0	0	0	0	0	0	0	0	0	0	0
ENSSSAG00000071743	317	304	198	192	129	171	163	186	140	114	153	215	123	155	203	141	137	218	155	265	178	141	233	116	235	199	171	183	181	177	140	150	233	181	229	185	122	164	220	211	267	264
ENSSSAG00000003862	326	297	274	277	215	218	192	214	268	223	248	170	211	189	239	177	179	367	239	371	275	185	293	242	260	328	202	206	345	229	199	176	290	250	367	305	211	257	278	307	264	259
ENSSSAG00000071741	194	143	161	184	173	151	114	205	195	216	188	125	190	269	226	199	213	206	197	276	206	163	167	186	287	212	250	199	294	201	202	245	214	137	250	188	225	159	170	139	156	200
ENSSSAG00000046043	5	10	0	12	0	0	0	5	0	0	0	5	0	0	8	0	0	0	0	0	0	14	0	10	9	0	0	0	0	6	24	0	4	19	8	31	14	0	0	0	7	4
ENSSSAG00000062930	305	291	151	158	109	200	134	219	180	163	165	261	129	142	205	119	159	231	150	277	206	160	187	207	383	347	202	252	410	336	212	187	320	258	212	283	226	196	376	422	230	300
ENSSSAG00000069565	174	247	289	319	278	229	233	258	269	265	240	166	239	299	182	166	246	279	270	378	248	221	238	232	390	399	196	275	342	227	209	250	299	236	346	172	257	196	310	202	265	278
ENSSSAG00000046040	0	0	0	0	0	0	0	0	0	0	0	0	0	0	0	0	0	0	0	0	0	0	0	0	0	0	0	0	0	0	0	0	0	0	0	0	0	0	0	0	0	0
ENSSSAG00000062931	39	28	32	37	14	38	24	37	55	28	24	39	32	27	29	26	28	65	45	44	13	19	28	28	19	3	0	29	26	47	15	60	30	24	36	19	34	30	17	33	22	28
ENSSSAG00000068613	218	183	119	223	235	185	114	183	167	199	163	152	150	249	216	121	183	210	98	318	212	244	260	210	270	239	164	222	197	246	203	206	222	112	190	233	216	171	225	157	196	182
ENSSSAG00000069562	953	1163	799	901	798	980	690	936	913	783	791	770	715	724	933	583	609	866	534	928	765	754	818	900	829	986	833	837	986	830	644	746	727	676	908	877	716	739	931	809	798	992
ENSSSAG00000046041	1343	1316	1222	1607	1761	1627	1155	1482	1526	1301	1445	1180	1613	2056	1365	1124	1194	1170	1669	1969	1705	1453	1828	1168	1228	1555	1145	1348	1310	1214	1104	1306	1477	1176	1310	1308	1352	1171	1270	1062	1126	1184
ENSSSAG00000080267	1075	1138	768	902	839	910	542	943	769	810	697	886	931	938	905	748	658	985	777	941	783	739	942	820	1015	1051	777	956	976	835	786	901	1004	906	868	976	851	830	966	954	952	862
ENSSSAG00000069563	138	212	117	107	214	153	122	191	175	132	238	150	112	191	108	108	117	185	80	223	108	124	136	122	109	118	74	136	127	114	104	67	137	201	117	189	129	142	202	161	158	157
ENSSSAG00000005522	0	22	0	10	0	0	9	0	6	24	8	0	0	12	0	0	6	13	0	0	0	5	0	0	11	0	21	0	23	8	0	32	24	0	0	0	8	16	17	4	0	0
ENSSSAG00000069561	0	0	0	0	0	0	0	0	0	0	0	0	0	0	0	0	0	0	0	0	0	0	0	0	0	0	0	0	0	0	0	0	0	0	0	0	0	0	0	0	0	0
ENSSSAG00000006676	18	4	5	12	0	0	4	0	4	10	7	0	0	4	0	0	4	14	0	6	0	6	0	13	24	15	0	11	0	10	18	7	0	0	19	0	16	6	18	27	5	0
ENSSSAG00000045443	185	172	107	219	154	180	120	158	167	149	189	112	134	153	200	184	173	213	62	188	142	156	195	179	157	243	166	216	261	233	177	175	204	115	223	163	229	156	255	69	166	156
ENSSSAG00000045442	1035	1297	1017	1217	1084	980	845	982	1009	886	942	990	913	1224	1050	746	784	935	1094	1351	1051	978	1389	927	926	1044	775	947	811	836	746	834	953	1092	1043	1150	922	1018	1101	998	1056	1073
ENSSSAG00000077963	564	556	386	534	533	422	498	536	522	538	484	404	529	570	657	328	500	585	505	729	566	610	603	477	745	790	588	770	658	445	478	524	524	461	682	617	614	515	688	368	482	539
ENSSSAG00000077962	440	380	386	496	733	631	411	650	570	437	493	379	471	624	718	552	622	632	406	668	708	587	450	530	558	866	621	516	821	672	431	630	553	240	565	547	629	335	359	328	356	464
ENSSSAG00000077965	0	0	0	0	6	4	0	10	6	0	0	0	0	6	0	0	0	0	0	0	14	0	0	0	0	0	0	0	10	0	0	0	0	0	0	8	0	0	0	0	0	0
ENSSSAG00000045446	0	0	0	0	0	0	0	0	0	0	0	0	0	0	0	0	0	0	0	0	0	0	0	0	0	0	0	0	0	0	0	0	0	0	0	0	0	0	0	0	0	0
ENSSSAG00000077967	440	545	437	443	287	285	306	362	395	311	239	349	385	277	377	266	253	464	343	512	284	351	400	447	555	302	490	553	624	362	414	457	365	371	572	439	372	297	419	395	422	368
ENSSSAG00000077966	8	0	7	15	18	0	0	0	6	6	5	9	22	14	0	0	10	8	0	0	16	21	22	0	11	10	20	0	0	0	20	0	0	6	18	0	0	0	0	9	6	0
ENSSSAG00000077969	0	0	0	0	0	0	0	0	0	3	0	0	0	0	0	0	0	0	0	0	0	0	0	0	0	0	0	0	0	0	0	0	0	0	0	0	0	0	0	0	0	10
ENSSSAG00000001648	0	0	0	0	0	0	0	0	0	0	0	0	0	0	0	0	0	0	0	0	0	0	0	0	0	0	0	0	0	0	0	0	0	0	0	0	0	0	0	0	0	0
ENSSSAG00000045449	0	0	0	0	0	0	0	0	0	0	0	0	0	0	0	0	0	0	0	0	0	0	0	0	0	0	0	0	0	0	0	0	0	0	0	0	0	0	0	0	0	0
ENSSSAG00000045448	0	0	4	0	0	0	0	0	0	0	0	0	0	0	0	0	0	0	5	3	0	0	0	0	0	0	0	0	0	0	0	0	0	0	8	0	4	0	0	0	0	9
ENSSSAG00000039101	0	0	0	0	0	0	0	0	0	0	0	0	0	0	0	0	0	0	0	0	0	0	0	0	0	0	0	0	0	0	0	0	0	0	0	0	0	0	0	0	0	0
ENSSSAG00000059219	0	0	0	0	0	0	0	0	0	0	0	0	0	0	0	0	0	0	0	0	0	0	0	0	0	0	0	0	0	0	0	0	0	0	0	0	0	0	0	0	0	0
ENSSSAG00000039100	426	737	440	454	681	496	495	356	545	480	482	464	431	613	691	244	354	524	497	542	284	376	741	441	564	535	309	501	578	352	630	424	397	504	505	505	367	527	628	687	585	567
ENSSSAG00000059217	308	365	221	307	333	297	218	291	266	262	276	248	263	284	266	229	223	352	281	399	228	225	291	240	279	291	252	205	261	229	204	223	253	268	271	318	253	214	293	282	251	316
ENSSSAG00000059216	0	0	0	0	0	0	0	0	0	0	0	0	0	0	0	0	0	0	0	0	0	0	0	0	0	0	0	0	0	0	0	0	0	0	0	0	0	0	0	0	0	0
ENSSSAG00000059215	12	0	0	0	0	0	0	0	6	0	6	8	15	0	0	19	0	11	0	0	0	0	5	9	10	8	6	0	6	0	17	0	0	0	20	11	0	5	0	10	10	11
ENSSSAG00000059214	0	38	12	36	13	11	22	24	15	23	27	0	20	33	14	37	15	19	27	13	24	12	13	7	21	30	23	12	31	7	19	22	37	15	17	21	32	6	19	13	20	8
ENSSSAG00000059213	0	0	0	0	0	0	0	0	0	0	0	0	0	0	0	0	0	0	0	0	0	0	0	0	0	0	0	0	0	0	0	0	0	0	0	0	0	0	0	0	0	0
ENSSSAG00000059212	0	0	3	0	6	0	2	3	4	0	0	0	3	0	0	0	0	2	0	7	0	0	0	0	0	0	0	0	7	3	0	0	14	0	0	6	0	0	0	0	0	4
ENSSSAG00000059211	214	266	269	287	255	216	227	264	319	202	304	306	298	224	198	298	184	292	289	336	182	190	244	213	274	173	160	246	279	188	217	277	223	254	210	283	189	254	268	344	302	311
ENSSSAG00000059210	0	0	0	0	0	0	0	0	0	0	0	0	0	0	0	0	0	0	0	0	0	0	0	0	0	0	0	0	0	0	0	0	0	0	0	0	0	0	0	0	0	0
ENSSSAG00000075300	473	661	402	573	388	487	416	472	483	478	479	379	453	550	506	418	385	455	277	601	432	440	508	553	562	648	531	482	643	480	469	338	422	398	564	389	402	342	468	397	390	506
ENSSSAG00000039105	0	0	0	0	0	0	0	0	0	0	0	0	0	0	0	0	0	0	0	0	0	0	0	0	0	0	0	0	0	0	0	0	0	0	0	0	0	0	0	0	0	0
ENSSSAG00000007426	229	229	158	213	238	192	169	228	159	174	225	213	187	235	179	102	103	185	147	334	138	193	199	122	257	198	162	209	181	204	179	166	200	218	208	168	239	159	217	152	221	227
ENSSSAG00000037730	2	0	0	0	0	0	0	0	0	0	0	0	0	0	0	0	0	0	0	0	0	0	0	0	0	0	0	0	0	0	0	0	0	0	0	4	0	0	0	0	0	0
ENSSSAG00000037732	60	62	14	29	28	38	15	47	36	20	35	50	19	38	73	63	55	68	0	79	48	35	28	22	90	38	84	38	55	68	56	32	56	35	75	44	32	48	79	22	80	50
ENSSSAG00000037733	0	0	0	0	0	0	0	0	0	0	0	0	0	0	0	0	0	0	0	0	0	0	0	0	0	0	0	0	0	0	0	0	0	0	0	0	0	0	0	0	0	0
ENSSSAG00000072218	1409	1397	888	1175	886	1015	968	1024	1086	853	979	959	958	1057	1020	843	864	1367	753	1258	1114	883	1001	1039	1347	1987	1267	1074	1406	1171	942	925	1277	1200	1288	1068	782	890	1208	1082	1030	1315
ENSSSAG00000075305	31	33	27	26	24	36	36	41	31	34	34	19	19	19	30	49	41	35	22	62	29	24	23	28	56	43	54	33	37	33	27	20	48	23	48	34	30	26	37	23	19	27
ENSSSAG00000037736	0	0	0	0	0	0	0	0	0	0	0	0	0	0	0	0	0	0	0	0	0	0	0	0	0	0	0	0	0	0	0	0	0	0	0	0	0	0	0	0	0	0
ENSSSAG00000007529	0	0	0	0	0	0	0	0	0	4	0	0	0	0	0	0	0	0	0	0	0	0	0	0	0	0	0	0	0	0	0	0	0	0	0	0	0	4	0	0	0	0
ENSSSAG00000007526	0	0	0	0	0	0	0	0	0	0	0	0	0	0	0	0	0	0	0	0	0	0	0	0	0	0	0	0	0	0	0	0	0	0	0	0	0	0	0	0	0	0
ENSSSAG00000007527	9	33	17	20	16	27	24	31	12	10	20	6	8	24	22	34	21	22	21	36	40	19	61	10	18	21	63	27	31	30	20	0	22	27	29	17	50	19	31	21	41	23
ENSSSAG00000072216	547	352	264	374	345	433	301	387	412	378	422	408	425	428	397	352	360	637	404	732	422	340	413	431	665	563	386	511	637	538	456	399	552	394	577	401	424	399	435	438	398	392
ENSSSAG00000072217	10	4	18	0	0	10	20	12	0	14	0	14	0	4	16	21	0	0	0	0	7	0	24	14	0	10	10	14	0	3	6	0	7	9	11	11	0	0	4	14	21	4
ENSSSAG00000072210	70	75	92	48	32	148	67	111	71	76	53	26	81	75	90	41	74	103	64	117	22	98	59	54	126	42	37	73	69	75	39	18	39	53	77	97	72	88	133	79	97	95
ENSSSAG00000007523	399	436	290	412	454	376	287	436	492	390	409	333	401	449	593	410	448	473	366	521	481	447	366	400	408	660	468	502	476	407	320	469	456	285	372	412	343	363	429	330	404	480
ENSSSAG00000072212	1709	2084	1400	1427	1537	1735	1363	1461	1255	1444	1721	1285	1243	1446	1189	1002	924	1439	1015	1437	1042	1415	1607	1075	1166	1341	862	916	1133	1192	1076	1084	1278	1447	1454	1283	995	1152	1761	1701	1355	1484
ENSSSAG00000072213	0	0	0	0	0	0	0	0	0	0	0	0	0	0	0	0	0	0	0	0	0	0	0	0	0	0	0	0	0	0	0	0	0	0	0	0	3	4	0	0	0	0
ENSSSAG00000029077	0	0	0	0	0	0	0	0	0	0	1	0	0	0	0	0	0	0	0	0	0	1	0	0	0	0	0	0	0	0	0	0	0	0	0	0	0	0	0	0	1	0
ENSSSAG00000003277	78	106	43	47	18	61	24	39	57	51	27	22	36	49	43	46	27	9	50	51	33	47	68	99	42	59	36	46	16	31	45	41	40	37	52	61	48	44	51	35	49	40
ENSSSAG00000044651	2829	2778	1960	2442	2293	2149	2014	2354	2392	1945	2153	1814	2312	2286	2410	1904	1955	2655	1734	3362	2141	2408	2606	2498	3006	3129	2379	2757	3271	2278	2259	2392	2861	2014	2757	2649	2564	2090	2355	2323	2261	2752
ENSSSAG00000010570	5	5	8	2	5	5	4	4	6	3	1	3	7	5	5	2	2	2	2	5	3	5	5	3	4	7	6	6	4	4	6	6	2	2	7	4	7	3	7	5	6	3
ENSSSAG00000044650	214	244	146	194	197	176	155	168	229	173	140	174	201	181	214	164	155	219	187	189	208	133	253	149	245	221	180	197	243	253	256	215	272	166	274	156	158	211	187	182	209	227
ENSSSAG00000075308	74	102	60	43	48	58	57	71	59	55	45	59	51	38	66	18	14	64	56	99	29	57	75	50	46	76	65	37	34	77	58	76	58	60	79	49	33	86	84	71	75	82
ENSSSAG00000065230	34	47	48	30	30	33	44	26	40	23	32	24	34	40	32	24	30	32	39	33	41	46	10	39	22	47	29	35	30	16	39	21	16	25	12	51	46	40	34	41	14	54
ENSSSAG00000044652	0	0	0	0	0	0	0	0	0	0	0	0	0	0	0	0	0	0	0	0	0	0	0	0	0	0	0	0	0	0	0	0	0	0	0	0	0	0	0	0	0	0
ENSSSAG00000005010	52	72	52	55	64	59	74	143	60	81	77	58	40	43	75	47	46	94	42	127	85	48	86	85	83	95	75	103	138	84	73	96	132	56	90	54	52	44	90	83	47	90
ENSSSAG00000069813	1523	2056	1685	1630	1733	1597	1482	1682	1646	1838	1810	1466	1697	1807	1513	1451	1431	1758	1412	2563	1854	1340	1706	1831	1768	1739	1197	1268	1608	1478	1450	1369	1356	1346	1504	1495	1383	1329	1487	1656	1396	1768
ENSSSAG00000069810	493	532	413	408	383	373	275	347	338	411	383	422	437	468	400	342	274	409	362	521	545	281	559	286	381	401	353	365	349	359	324	464	326	406	346	451	393	348	455	374	388	465
ENSSSAG00000000065	172	80	67	183	105	107	142	182	122	122	132	111	150	135	163	105	114	105	67	109	126	147	152	171	122	204	189	155	183	118	124	141	175	117	183	181	127	146	151	141	119	124
ENSSSAG00000000062	220	222	138	201	194	130	115	155	132	200	159	154	116	142	204	182	208	231	104	210	211	192	205	131	246	205	186	176	249	165	184	100	243	129	268	172	160	177	264	146	139	238
ENSSSAG00000000063	77	102	39	70	61	58	65	69	81	60	87	83	74	96	62	57	70	151	84	106	85	58	95	58	93	114	76	92	63	88	91	63	49	56	65	109	83	60	72	67	49	73
ENSSSAG00000000060	188	148	111	127	171	140	116	157	130	131	155	109	185	211	276	212	149	109	129	250	151	148	129	134	270	202	199	142	228	205	189	122	207	162	194	161	187	179	173	140	125	194
ENSSSAG00000000061	0	0	0	0	0	0	0	0	0	0	0	0	0	0	0	0	0	0	0	0	0	0	0	0	0	0	0	0	0	0	0	0	0	0	0	0	0	0	0	0	0	0
ENSSSAG00000005018	44	13	21	28	21	26	19	16	20	20	25	17	25	9	26	19	14	19	31	42	0	18	18	23	23	57	24	25	55	25	25	16	21	26	26	36	15	17	6	22	52	20
ENSSSAG00000005019	0	17	6	0	0	18	9	6	0	0	11	12	10	19	5	0	5	0	7	0	0	9	0	22	0	0	4	4	21	14	0	8	11	15	11	0	5	0	12	0	0	14
ENSSSAG00000069818	0	0	0	0	0	0	0	0	0	0	0	0	0	0	0	0	0	0	0	0	0	0	0	0	0	0	0	0	0	0	0	0	0	0	0	0	0	0	0	0	0	0
ENSSSAG00000010573	2	2	0	0	0	0	0	2	0	0	0	0	2	0	0	0	0	2	0	0	0	8	0	0	0	0	8	0	0	0	0	0	4	2	0	0	0	0	0	6	2	0
ENSSSAG00000000068	87	55	47	62	83	57	37	71	58	33	13	43	43	51	101	45	63	65	62	98	68	61	62	46	87	79	115	86	93	48	77	81	54	36	76	78	127	42	47	41	50	61
ENSSSAG00000000069	0	0	0	8	4	0	0	3	0	0	0	0	15	0	0	0	0	0	0	0	0	0	0	0	0	0	0	0	0	3	0	0	0	0	0	3	0	0	0	0	8	0
ENSSSAG00000055918	471	503	379	417	425	290	368	341	342	400	336	325	249	428	372	333	274	425	447	516	454	312	408	394	416	377	386	319	376	383	268	345	378	340	329	328	291	416	497	436	359	431
ENSSSAG00000055919	0	0	0	0	0	0	0	0	0	0	0	0	0	0	0	0	0	0	0	0	0	0	0	0	0	0	0	0	0	0	0	0	0	0	0	0	0	0	0	0	0	0
ENSSSAG00000025739	0	0	0	0	0	0	0	0	0	0	0	0	0	0	0	0	0	0	0	0	0	0	0	0	0	0	0	0	0	0	0	0	0	0	0	0	0	0	0	0	0	0
ENSSSAG00000036101	0	0	0	0	0	0	0	0	0	0	0	0	0	0	0	0	0	0	0	0	0	0	0	0	0	0	0	0	0	0	0	0	0	0	0	0	0	0	0	0	0	0
ENSSSAG00000055910	269	305	167	312	166	275	167	240	218	160	188	242	192	231	272	119	190	261	137	227	213	173	195	198	384	203	194	228	278	312	307	272	257	150	261	239	333	188	244	204	178	245
ENSSSAG00000055911	0	0	0	0	0	0	0	0	0	0	0	0	0	0	0	0	0	0	0	0	0	0	0	0	0	0	0	0	0	0	0	0	0	0	0	0	0	0	0	0	0	0
ENSSSAG00000055912	0	0	0	0	0	0	0	0	0	0	0	0	0	0	0	0	0	0	0	0	0	0	0	0	0	0	0	0	0	0	0	0	0	0	0	0	0	0	0	0	0	0
ENSSSAG00000055913	0	3	0	0	0	0	0	0	4	4	8	6	0	0	0	0	0	4	0	0	0	0	0	29	0	0	0	0	0	0	0	0	0	4	0	0	0	0	4	0	0	0
ENSSSAG00000055914	650	726	535	547	504	504	511	526	726	526	580	488	588	661	643	499	547	610	508	892	597	558	754	609	709	495	605	706	665	623	518	571	690	548	888	551	601	515	701	608	582	544
ENSSSAG00000055915	0	0	0	0	0	0	0	0	0	0	0	0	0	0	0	0	0	0	0	0	0	0	0	0	0	0	0	0	0	0	0	0	0	0	0	0	0	0	0	0	0	0
ENSSSAG00000055916	0	0	0	0	0	0	0	0	0	0	0	0	0	0	0	0	0	0	0	0	0	0	0	0	0	0	0	0	0	0	0	0	0	0	0	0	0	0	0	0	0	0
ENSSSAG00000055917	0	0	0	0	0	0	0	0	5	0	0	0	3	7	0	0	0	0	0	0	0	0	5	0	3	3	4	0	0	0	0	0	0	0	9	0	0	0	0	0	4	0
ENSSSAG00000025737	0	0	0	0	0	0	0	0	0	0	0	0	0	0	0	0	0	0	0	0	0	0	0	0	0	0	0	0	0	0	0	0	0	0	0	0	0	0	0	0	0	0
ENSSSAG00000055689	0	0	0	0	0	0	0	0	0	0	0	0	0	0	0	0	0	0	0	0	0	0	0	0	0	0	0	0	0	0	0	0	0	0	0	0	0	0	0	0	0	0
ENSSSAG00000072054	0	0	0	0	0	0	0	0	0	0	4	0	0	0	0	0	0	0	0	6	0	0	0	0	0	0	0	0	0	0	0	0	0	0	0	0	0	0	0	0	0	4
ENSSSAG00000022102	0	0	0	0	0	0	0	0	0	0	0	0	0	0	0	0	0	0	0	0	0	0	0	0	0	0	0	0	0	0	0	0	0	0	0	0	0	0	0	0	0	0
ENSSSAG00000014744	0	0	0	0	0	0	0	0	0	0	0	0	0	0	0	0	0	0	0	0	0	0	0	0	0	0	0	0	0	0	0	0	0	0	0	0	0	0	0	0	0	0
ENSSSAG00000067947	0	0	0	0	0	0	0	0	0	0	0	0	0	0	0	0	0	0	0	0	0	0	0	0	0	0	0	0	0	0	0	0	0	0	0	0	0	0	0	0	0	0
ENSSSAG00000031335	0	0	0	0	0	0	0	0	0	0	0	0	0	0	0	0	0	0	0	0	0	0	0	0	0	0	0	0	0	0	0	0	0	0	0	0	0	0	0	0	0	0
ENSSSAG00000032819	0	0	0	0	0	0	0	0	0	0	0	0	0	0	0	0	0	0	0	0	0	0	0	0	0	0	0	0	0	0	0	0	0	0	0	0	0	0	0	0	0	0
ENSSSAG00000032816	0	0	0	0	0	0	0	0	0	0	0	0	0	0	0	0	0	0	0	0	0	0	0	0	0	0	0	0	0	0	0	0	0	0	0	0	0	0	0	0	0	0
ENSSSAG00000072051	0	0	0	0	0	0	0	0	0	0	0	0	0	0	0	0	0	0	0	0	0	0	0	0	0	0	0	0	0	0	0	0	0	0	0	0	0	0	0	0	0	0
ENSSSAG00000032812	0	0	0	0	0	0	0	0	0	0	0	0	0	0	0	0	0	0	0	0	0	0	0	0	0	0	0	0	0	0	0	0	0	0	0	0	0	0	0	0	0	0
ENSSSAG00000052837	0	0	0	0	0	0	0	0	0	0	0	0	0	0	0	0	0	0	0	0	0	0	0	0	0	0	0	0	0	0	0	0	0	0	0	0	0	0	0	0	0	0
ENSSSAG00000008273	131	211	146	74	118	129	121	88	129	115	99	103	123	157	136	126	84	212	111	142	164	128	161	135	204	127	101	171	99	120	103	123	70	105	143	103	126	87	175	172	109	129
ENSSSAG00000008272	0	0	0	0	0	0	0	0	0	0	0	0	0	0	0	0	0	0	0	0	0	0	0	0	0	0	0	0	0	0	0	0	0	0	0	0	0	0	0	0	0	0
ENSSSAG00000008271	0	2	0	0	0	0	0	5	0	0	0	0	4	0	0	0	0	0	0	0	0	0	0	0	0	0	0	0	0	0	0	0	0	0	0	0	0	0	0	0	3	3
ENSSSAG00000008270	0	0	0	0	0	0	0	0	0	0	0	0	0	0	0	0	0	0	0	0	0	0	0	0	0	0	0	0	0	0	0	0	0	0	0	0	0	0	0	0	0	0
ENSSSAG00000008277	502	449	416	501	538	423	353	419	498	495	477	295	366	588	410	374	461	435	390	557	477	398	598	470	406	554	420	344	555	396	386	457	468	375	481	444	418	385	555	398	404	497
ENSSSAG00000008276	0	0	0	0	0	0	0	0	0	0	0	0	0	0	0	0	0	0	0	0	0	0	0	0	0	0	0	0	0	0	0	0	0	0	0	0	0	0	0	0	0	0
ENSSSAG00000008275	0	0	0	0	0	0	0	0	0	0	0	0	0	0	0	0	0	0	0	0	0	0	0	0	0	0	0	0	0	0	0	0	0	0	0	0	0	0	0	0	0	0
ENSSSAG00000008274	124	155	113	126	96	76	86	86	78	100	66	96	49	82	99	63	86	103	72	123	115	170	87	89	78	94	79	113	66	40	89	90	102	112	64	153	50	74	111	80	131	92
ENSSSAG00000006531	123	80	48	74	46	77	54	75	60	80	96	88	49	22	118	51	66	95	61	37	90	60	42	63	165	191	124	80	161	132	74	68	121	87	112	126	98	27	100	105	72	146
ENSSSAG00000008279	1618	2187	1529	1626	1407	1650	1539	1545	1681	1495	1708	1460	1611	1893	1366	1251	1059	1750	1450	2287	1511	1461	1778	1656	1466	1610	1220	1226	1614	1293	1340	1379	1230	1616	1657	1711	1206	1158	1802	1829	1525	1769
ENSSSAG00000008278	0	0	0	0	0	0	0	0	0	0	0	0	0	0	0	0	0	0	0	0	0	0	0	0	0	0	0	0	0	0	0	0	0	0	0	0	0	0	0	0	0	0
ENSSSAG00000080501	402	403	281	388	342	323	281	344	363	381	339	330	421	389	312	356	279	353	340	421	418	321	419	365	506	464	322	355	342	315	230	315	348	317	360	368	301	303	317	405	315	481
ENSSSAG00000010243	119	82	36	75	54	101	62	65	61	80	55	70	65	66	97	108	115	141	49	180	94	158	78	132	149	127	108	117	137	121	118	91	137	57	112	55	114	107	87	62	77	78
ENSSSAG00000004760	110	140	79	95	113	207	78	120	118	130	96	116	134	121	101	85	65	150	48	150	138	125	113	64	155	145	164	143	162	137	131	101	118	55	137	151	142	111	79	97	114	106
ENSSSAG00000010241	7	0	4	0	0	0	0	0	0	0	0	0	0	0	0	0	0	0	0	0	0	0	0	0	0	0	0	0	0	0	0	3	0	0	0	0	0	0	0	0	0	0
ENSSSAG00000010240	4	4	0	0	0	0	0	0	0	0	0	0	0	0	0	0	0	0	0	0	0	0	0	0	0	0	4	0	0	0	0	0	0	0	4	0	0	0	0	0	0	0
ENSSSAG00000004765	390	323	415	180	126	165	154	179	224	191	124	322	207	166	230	159	181	186	202	271	177	131	180	220	302	249	233	291	235	222	179	212	113	197	366	188	332	163	275	280	304	340
ENSSSAG00000010246	186	182	160	143	95	123	131	157	137	151	128	115	129	126	120	107	100	178	95	215	98	95	161	147	146	199	157	192	170	103	189	99	235	176	130	130	138	141	190	124	152	114
ENSSSAG00000004767	391	685	463	610	456	511	428	467	473	464	492	353	460	537	417	367	372	493	426	556	414	433	534	456	418	453	306	364	439	381	347	353	403	436	447	478	352	500	463	466	363	522
ENSSSAG00000004766	1200	1295	1086	1292	1141	1149	1007	1083	1108	923	1074	1212	1118	1357	1087	777	595	1147	917	1420	1021	948	1245	986	1217	1047	859	804	1023	848	777	948	951	964	1149	1138	1147	889	1102	1188	976	1154
ENSSSAG00000004769	327	358	373	456	303	478	322	349	403	387	323	251	344	502	484	373	303	369	327	576	308	334	447	403	466	343	303	388	456	342	220	432	322	300	385	323	293	356	340	257	314	324
ENSSSAG00000004768	107	156	44	63	23	84	18	56	11	27	17	105	17	20	61	25	54	92	33	94	49	97	73	102	164	174	61	101	59	155	68	88	96	66	66	150	106	27	105	129	55	100
ENSSSAG00000010249	358	549	436	478	442	440	297	415	333	319	274	371	399	372	355	295	376	423	324	516	288	354	424	275	368	296	204	337	395	220	296	268	263	266	287	255	312	287	352	356	385	447
ENSSSAG00000010248	144	138	78	105	66	83	50	69	62	45	48	65	51	52	59	49	48	110	35	143	78	51	67	48	86	69	79	95	81	58	58	77	71	63	53	42	67	69	57	89	63	120
ENSSSAG00000056298	111	102	106	102	114	94	84	91	115	104	71	70	84	104	129	103	81	118	95	145	92	104	113	71	149	98	99	84	171	186	101	115	134	61	132	123	158	107	123	55	77	133
ENSSSAG00000059969	0	0	0	0	0	0	0	0	0	0	0	0	0	0	0	0	0	0	0	0	0	0	0	0	0	0	0	0	0	0	0	0	0	0	0	0	0	0	0	0	0	0
ENSSSAG00000059968	10	9	0	0	0	0	0	0	0	10	0	0	0	0	0	0	0	0	4	2	0	9	0	0	8	0	0	16	4	0	6	3	0	4	0	0	7	4	4	3	0	0
ENSSSAG00000059965	0	0	0	0	0	0	0	0	0	0	0	0	0	0	0	0	0	0	0	0	0	0	0	0	0	0	0	0	0	0	0	0	0	0	0	0	0	0	0	0	0	0
ENSSSAG00000059964	445	528	416	458	457	493	353	405	297	332	384	307	491	443	365	420	288	396	411	789	496	315	416	425	419	463	300	369	312	348	421	364	352	369	479	483	404	382	456	425	377	367
ENSSSAG00000059967	3783	4382	3268	3643	3233	3480	2817	3499	3722	3314	3361	3581	3254	3581	2828	3163	2949	4552	3841	4729	3171	2677	3680	3533	3185	3511	2514	2683	3254	2721	2593	2823	2991	2920	3032	3246	2921	3281	3496	4004	3068	3683
ENSSSAG00000059966	86	78	61	68	73	80	45	71	73	58	52	72	75	45	66	87	84	103	81	161	103	79	72	59	114	81	71	89	95	68	83	55	66	34	81	72	87	39	74	62	128	80
ENSSSAG00000059961	0	0	0	0	0	0	0	0	0	0	0	0	0	0	0	0	0	0	0	0	0	0	0	0	0	0	0	0	0	0	0	0	0	0	0	0	0	0	0	0	0	0
ENSSSAG00000059960	452	476	308	470	368	305	257	296	327	340	368	250	323	344	260	308	212	369	254	559	284	274	467	425	392	279	270	243	342	272	282	302	219	328	456	332	257	419	429	343	374	395
ENSSSAG00000059963	18	18	40	18	23	8	0	21	20	21	27	24	38	23	20	0	17	28	47	50	32	48	60	17	36	39	20	10	22	35	0	40	34	12	32	16	7	13	23	18	14	4
ENSSSAG00000059962	227	259	303	317	326	372	241	323	342	330	157	251	366	367	330	228	234	354	202	536	286	329	268	219	313	333	141	271	231	297	200	211	205	240	278	257	327	149	266	323	177	280
ENSSSAG00000006537	0	0	0	0	0	0	0	0	0	0	0	0	0	0	0	0	0	0	0	0	0	0	0	0	0	0	0	0	0	0	0	0	0	0	0	0	0	0	0	0	0	0
ENSSSAG00000003271	0	0	0	0	0	0	0	0	0	0	0	0	0	0	0	0	0	0	0	0	0	0	0	0	0	0	0	0	0	0	0	0	0	0	0	0	0	0	0	0	0	0
ENSSSAG00000079866	0	0	0	0	0	0	0	0	0	0	0	0	0	0	0	0	0	0	0	0	0	0	0	0	0	0	0	0	0	0	0	0	0	0	0	0	0	0	0	0	0	0
ENSSSAG00000079867	0	0	0	0	0	0	0	0	0	0	0	3	0	0	0	0	6	0	0	0	0	8	0	6	0	0	0	0	0	7	6	0	0	0	0	0	0	0	0	0	0	0
ENSSSAG00000079864	0	0	0	0	0	0	0	0	0	0	0	0	0	0	0	0	0	0	0	0	0	0	0	0	0	0	0	0	0	0	0	0	0	0	0	0	0	0	0	0	0	0
ENSSSAG00000079865	34	29	18	29	18	15	11	16	19	8	23	12	3	12	18	17	12	15	19	23	29	4	15	13	17	8	8	7	12	23	14	17	30	8	6	3	16	8	14	12	17	10
ENSSSAG00000079862	6	7	0	3	0	0	0	0	0	0	8	6	0	8	0	9	4	4	7	0	0	0	0	0	0	0	0	0	17	0	0	6	9	13	0	0	0	6	0	11	6	0
ENSSSAG00000079863	1113	1426	1096	1146	944	1131	749	1223	970	1064	1281	959	1065	1216	1235	891	795	1510	1184	1530	1135	1046	1080	1236	1050	1178	954	950	1036	1014	881	1070	1102	797	1048	1068	1056	906	1103	1162	1045	1094
ENSSSAG00000079860	6	0	0	0	0	0	0	0	0	0	0	0	0	0	0	0	0	0	0	0	0	0	0	0	0	0	0	0	0	0	0	0	0	0	0	0	0	0	0	0	0	0
ENSSSAG00000079861	0	0	0	0	0	0	0	0	0	0	0	0	0	0	0	0	0	0	0	0	0	0	0	0	0	0	0	0	0	0	0	0	0	0	0	0	0	0	0	0	0	0
ENSSSAG00000079868	354	556	290	546	476	406	325	408	528	390	375	470	322	499	382	456	287	487	400	618	471	509	509	419	439	719	343	306	466	527	328	416	448	408	458	362	489	425	472	505	443	399
ENSSSAG00000079869	127	134	149	99	0	136	94	0	0	0	157	131	138	118	69	0	117	105	7	0	217	111	0	222	0	90	62	76	0	98	0	100	0	0	118	147	34	128	125	182	116	0
ENSSSAG00000003089	180	173	172	182	178	135	156	140	194	184	139	170	166	224	110	113	100	132	148	261	138	105	178	133	151	173	119	150	181	160	168	129	197	135	170	177	111	220	213	184	128	231
ENSSSAG00000040254	46	45	56	71	53	61	55	33	58	30	48	33	32	51	59	16	20	79	34	58	28	44	50	16	48	36	30	53	31	19	55	20	44	41	44	44	45	26	35	52	37	40
ENSSSAG00000040257	0	0	0	0	0	0	0	0	0	0	0	0	0	0	0	0	0	0	0	0	0	0	0	0	0	0	0	0	0	0	0	0	0	0	0	0	0	0	0	0	0	0
ENSSSAG00000040256	13	43	27	20	9	36	8	16	36	34	33	22	16	44	13	0	9	66	16	20	19	15	17	25	31	39	13	15	38	39	64	16	35	10	14	19	40	24	20	28	14	38
ENSSSAG00000040251	186	89	125	134	96	101	109	87	123	113	113	92	136	139	83	121	238	210	139	126	58	123	82	91	185	177	191	239	170	135	74	97	85	163	206	138	152	79	138	201	105	63
ENSSSAG00000040250	1043	1071	988	1200	1088	831	640	958	851	948	801	820	670	992	983	855	775	969	1007	1438	1174	798	1089	1058	990	1138	786	992	858	891	741	810	958	855	918	699	875	896	984	929	973	842
ENSSSAG00000040253	0	0	0	0	0	0	0	0	0	0	0	0	0	0	0	0	0	0	0	0	0	0	0	0	0	0	0	0	0	0	0	0	0	0	0	0	0	0	0	0	0	0
ENSSSAG00000040252	513	514	316	487	493	316	354	359	527	276	393	334	357	487	538	415	483	622	593	653	654	626	547	536	767	672	741	701	764	530	610	718	661	407	621	700	677	362	527	484	416	592
ENSSSAG00000003081	384	416	449	399	379	393	275	423	302	406	346	346	466	360	351	356	362	376	386	499	279	399	436	329	444	362	468	449	364	347	348	304	461	332	470	490	297	258	478	386	310	454
ENSSSAG00000003080	42	46	13	35	58	71	14	55	65	30	42	14	28	36	29	36	43	26	17	41	27	18	35	28	35	55	26	44	58	36	36	56	49	28	30	33	49	9	24	15	43	33
ENSSSAG00000003083	35	37	36	24	22	42	34	19	20	20	29	20	49	27	17	4	0	31	40	35	26	31	19	40	53	45	27	6	19	48	19	12	28	30	27	32	25	9	24	30	10	38
ENSSSAG00000003082	1785	1919	1420	1433	1311	1669	1179	1376	1330	1222	1237	1421	1295	1515	1052	1342	1070	1575	1201	2009	1156	1339	1731	1514	1481	1417	1238	1178	1440	1278	1193	1111	1487	1510	1536	1472	1376	1346	1540	1680	1287	1592
ENSSSAG00000040259	244	241	227	197	247	215	233	265	224	209	285	163	212	249	260	198	214	309	173	359	240	252	264	242	420	493	444	411	455	428	308	318	306	180	456	362	347	147	217	209	200	242
ENSSSAG00000003084	105	57	81	77	62	58	62	35	71	27	80	58	69	56	111	70	55	68	69	95	39	47	44	41	104	111	76	80	86	82	60	90	82	54	74	107	54	101	48	74	65	73
ENSSSAG00000003087	2552	2860	2460	3157	3407	2630	1970	2530	2752	2363	2383	2463	2692	3831	2756	1743	2336	2275	2413	3908	2653	2635	3678	2208	1950	2635	1969	2340	2309	2024	1969	2207	2034	2110	2152	2451	2586	1920	2941	2031	2303	2572
ENSSSAG00000003086	0	0	0	0	0	0	0	0	0	0	0	0	0	0	0	0	0	0	0	0	0	0	0	0	0	0	0	0	0	0	0	0	0	0	0	0	0	0	0	0	0	0
ENSSSAG00000006535	12	7	9	8	4	8	5	6	2	8	0	6	4	12	10	4	12	2	13	6	1	7	2	15	19	2	16	6	14	23	22	2	7	2	9	0	6	15	5	4	4	14
ENSSSAG00000081678	35	41	32	18	21	27	20	24	60	10	13	31	44	4	14	6	19	11	0	23	60	29	25	36	40	41	85	47	81	39	28	49	38	41	51	88	60	69	54	27	30	38
ENSSSAG00000081679	821	980	718	864	772	704	665	757	859	800	794	594	828	864	775	685	640	809	550	1092	711	750	828	765	784	748	650	675	836	741	648	765	855	662	861	941	765	642	789	611	705	738
ENSSSAG00000081674	1847	2099	1270	1637	1293	1358	1393	1411	1288	1328	1408	1410	1308	1803	1328	1092	1073	1830	1425	2109	1719	1240	1631	1851	1803	1601	1371	1415	1916	1559	1401	1256	1542	1471	1998	1705	1520	1203	1490	1885	1397	1567
ENSSSAG00000081675	0	0	0	0	0	0	0	0	0	0	0	0	0	0	0	0	0	0	0	0	0	0	0	0	0	0	0	0	0	0	0	0	0	0	0	0	0	0	0	0	0	0
ENSSSAG00000081676	0	0	0	0	0	0	0	0	0	0	0	0	0	0	0	0	0	0	0	0	0	0	0	0	0	0	0	0	0	0	0	0	0	0	0	0	0	0	0	0	0	0
ENSSSAG00000081677	562	594	536	527	503	490	501	447	582	509	430	501	446	483	485	413	486	483	481	679	470	577	600	578	571	621	392	518	673	458	475	425	538	452	583	500	397	407	575	535	468	627
ENSSSAG00000081670	54	49	39	81	43	49	53	25	68	46	58	45	43	32	35	11	23	58	62	84	20	9	44	19	57	37	47	39	23	30	16	66	52	62	74	19	62	75	50	31	65	34
ENSSSAG00000081671	58	78	35	47	31	52	60	17	60	71	63	32	65	67	72	36	48	69	40	84	37	48	57	45	57	66	30	20	83	57	60	47	46	55	74	46	81	84	85	52	69	60
ENSSSAG00000081672	26	18	18	11	0	13	0	30	22	29	0	25	37	16	25	14	27	0	23	0	5	48	67	10	47	45	67	22	55	26	11	23	30	9	0	23	35	9	29	19	0	9
ENSSSAG00000081673	1320	1392	1040	1384	1008	1103	1037	1083	1127	1075	1121	1121	1086	1276	1170	885	771	1325	1059	1203	993	815	1339	1320	1256	1264	981	1046	1419	1168	1051	992	1093	1053	1119	1284	976	1002	1139	1222	1130	1293
ENSSSAG00000034413	0	0	0	0	0	0	0	0	0	0	0	0	0	0	0	0	0	0	0	0	0	0	0	0	0	0	0	0	0	0	0	0	0	0	0	0	0	0	0	0	0	0
ENSSSAG00000034414	0	0	0	0	0	0	0	0	0	0	0	0	0	0	0	0	0	0	0	0	0	0	0	0	0	0	0	0	0	0	0	0	0	0	0	0	0	0	0	0	0	0
ENSSSAG00000034416	0	0	0	0	0	0	0	0	0	0	0	0	0	0	0	0	0	0	0	0	0	0	0	0	0	2	0	0	0	0	0	0	0	0	0	0	0	0	0	0	0	0
ENSSSAG00000034417	0	0	0	0	0	0	0	0	0	0	0	0	0	0	0	0	0	0	0	0	0	0	0	0	0	0	0	0	0	0	0	0	0	0	0	0	0	0	0	0	0	0
ENSSSAG00000034418	0	0	0	0	0	0	0	0	0	0	0	0	0	0	0	0	0	0	0	0	0	0	0	0	0	0	0	0	0	0	0	0	0	0	0	0	0	0	0	0	0	0
ENSSSAG00000034419	0	0	0	0	0	0	0	0	0	0	0	0	0	0	0	0	0	0	0	0	0	0	0	0	0	0	0	0	0	0	0	0	0	0	0	0	0	0	0	0	0	0
ENSSSAG00000070141	895	1154	1064	438	522	335	318	542	618	328	617	1038	589	282	421	437	275	455	464	632	378	519	565	514	574	636	982	933	865	642	679	953	604	829	759	979	1070	553	784	1093	651	898
ENSSSAG00000056331	0	0	0	0	0	0	0	0	0	0	0	0	0	0	0	0	0	0	0	0	0	0	0	0	0	0	0	0	0	0	0	0	0	0	0	0	0	0	0	0	0	0
ENSSSAG00000039910	91	86	70	72	70	90	60	94	62	85	101	50	49	69	123	85	55	87	74	88	96	66	106	55	88	36	76	98	141	93	84	70	97	80	101	72	139	61	106	84	92	77
ENSSSAG00000007326	952	1139	1035	1006	987	999	804	1151	917	1027	1003	1069	941	1034	765	727	701	1406	868	1354	960	868	1115	1027	978	817	770	707	1017	817	892	766	1065	1040	969	1114	800	975	1002	1146	993	922
ENSSSAG00000056432	0	0	0	0	0	0	0	0	0	0	0	0	0	0	0	0	0	0	0	0	0	0	0	0	0	0	0	0	0	0	0	0	0	0	0	0	0	0	0	0	0	0
ENSSSAG00000056433	45	32	31	51	39	64	46	60	68	49	27	45	53	46	115	44	42	81	65	57	64	72	33	38	96	124	82	73	64	70	84	25	56	18	91	59	70	44	36	35	25	62
ENSSSAG00000056430	1403	1754	1342	1372	1242	1379	1026	1345	1377	1262	1279	1314	1342	1507	1148	1032	1054	1499	1062	2010	1190	986	1578	1289	1250	1312	1038	1058	1227	1218	1107	1016	1180	1295	1343	1502	1150	1182	1441	1461	1221	1415
ENSSSAG00000056431	504	542	389	474	393	408	432	533	468	417	445	383	384	475	373	314	269	456	474	620	388	346	488	439	611	609	391	393	557	540	425	343	503	369	450	504	393	325	493	391	474	529
ENSSSAG00000056436	0	0	0	0	0	0	0	0	0	0	0	0	0	0	0	0	0	0	0	0	0	0	0	0	0	0	0	0	0	0	0	0	0	0	0	0	0	0	0	0	0	0
ENSSSAG00000056437	5	8	8	2	6	12	5	4	8	6	2	9	0	5	8	0	12	12	0	5	0	8	6	5	10	25	2	16	17	4	2	8	0	10	4	8	13	7	9	11	12	8
ENSSSAG00000053406	0	6	0	0	0	0	0	0	0	0	0	10	0	0	0	0	0	0	0	0	0	3	0	0	0	0	4	14	0	0	0	0	0	0	0	0	0	6	0	0	9	0
ENSSSAG00000056435	0	0	0	0	0	3	0	0	0	0	0	0	0	0	0	0	0	0	0	0	0	0	0	0	0	0	0	0	0	0	0	0	0	0	0	0	0	0	0	0	0	0
ENSSSAG00000080985	518	521	352	398	445	372	323	475	447	318	409	403	411	421	434	338	408	428	343	534	493	367	434	493	454	621	355	405	390	417	287	368	531	419	491	437	330	356	403	480	434	481
ENSSSAG00000080984	8	5	7	8	5	5	0	5	5	4	6	8	5	8	7	3	10	7	12	4	10	14	8	12	7	8	5	10	12	5	5	14	7	3	12	4	7	3	16	3	3	9
ENSSSAG00000056438	592	518	503	563	600	672	422	620	494	550	551	420	574	781	559	436	412	624	537	667	584	491	664	607	602	576	477	430	651	402	564	467	579	469	634	473	559	472	561	568	472	591
ENSSSAG00000080986	0	0	0	0	0	0	0	0	0	0	0	0	0	0	0	0	0	0	0	0	0	0	0	0	0	0	0	0	0	0	0	0	0	0	0	0	0	0	0	0	0	0
ENSSSAG00000080981	477	558	341	450	505	443	339	429	493	363	421	333	449	502	571	429	454	365	370	604	407	349	593	389	573	777	513	543	667	542	406	395	572	446	489	431	606	404	434	351	451	500
ENSSSAG00000080980	227	302	159	147	224	189	174	234	138	184	146	179	181	318	133	150	183	188	149	193	155	158	246	194	216	212	161	144	183	194	147	126	168	139	254	177	249	162	212	219	239	152
ENSSSAG00000080983	0	0	0	0	0	0	0	0	0	0	0	0	0	0	0	0	0	0	0	0	0	0	0	0	0	0	0	0	0	0	0	0	0	0	0	0	0	0	0	0	0	0
ENSSSAG00000080982	2259	1838	1632	1641	1803	1678	1472	1731	1947	1916	1787	1469	1612	1985	2286	1791	1710	2161	1837	2555	2092	1785	2179	2142	2437	2546	1953	2234	2087	1879	1925	1696	1859	1554	2220	1964	2065	1752	1793	1526	1842	1850
ENSSSAG00000003332	7	7	5	0	29	0	0	12	0	0	0	0	4	0	0	0	0	8	0	0	0	9	16	16	0	0	0	9	0	0	7	0	7	4	0	0	0	0	5	0	0	0
ENSSSAG00000002684	0	0	0	0	0	0	0	0	0	0	0	0	0	0	0	0	0	0	0	0	0	0	0	0	0	0	0	0	0	0	0	0	0	0	0	0	0	0	0	0	0	0
ENSSSAG00000081587	305	385	348	370	286	342	246	347	259	367	249	296	389	329	249	269	301	390	262	492	293	272	325	311	261	377	204	298	332	261	363	243	217	302	430	335	267	273	333	358	290	246
ENSSSAG00000002686	5	5	5	0	0	6	0	5	2	0	0	2	8	3	2	0	0	5	0	6	0	0	10	5	9	0	4	0	11	7	0	0	3	5	10	7	0	6	11	0	6	0
ENSSSAG00000002687	0	0	0	0	0	0	0	0	4	0	0	0	0	0	0	0	0	0	0	0	0	0	0	0	0	0	0	0	0	0	0	0	0	0	0	0	0	0	0	0	0	0
ENSSSAG00000081582	0	0	0	0	0	0	0	0	0	0	0	0	0	0	0	0	0	0	0	0	0	0	0	0	0	0	0	0	0	0	0	0	0	0	0	0	0	0	3	0	3	3
ENSSSAG00000081583	0	0	0	0	0	0	0	0	0	0	0	0	0	0	0	0	0	0	0	0	0	0	0	0	0	0	0	0	0	0	0	0	0	0	0	0	0	0	0	0	0	0
ENSSSAG00000002682	1232	1296	1133	1290	1039	1219	931	1265	1128	1139	1186	1031	1164	1269	1124	988	893	1360	1063	1586	1107	983	1312	1151	1107	1203	856	1204	908	1034	890	1030	1135	916	1174	1248	1029	1082	1144	1212	1094	1315
ENSSSAG00000057520	0	0	0	0	0	0	0	0	0	0	0	0	0	0	0	0	0	0	0	0	0	0	0	0	0	0	0	0	0	0	0	0	0	0	0	0	0	0	0	0	0	0
ENSSSAG00000006538	0	0	0	0	0	0	0	0	0	0	0	0	0	0	0	0	0	0	0	0	0	0	0	0	0	0	0	0	0	0	0	0	0	0	0	0	0	0	0	0	0	0
ENSSSAG00000002688	493	459	414	450	344	446	299	428	328	273	351	308	369	361	338	256	292	348	252	371	254	343	387	333	495	412	514	483	472	412	335	382	342	389	416	443	335	281	477	464	481	360
ENSSSAG00000002689	0	0	0	0	0	0	0	0	0	0	0	0	0	4	0	0	0	0	0	0	0	0	0	0	0	0	0	0	0	0	0	0	0	0	1	0	0	0	0	0	0	0
ENSSSAG00000057529	79	105	92	106	79	73	63	68	67	83	71	57	84	116	85	89	66	93	68	79	73	67	66	78	67	77	45	47	131	71	49	54	66	98	79	60	94	109	81	73	81	107
ENSSSAG00000057528	1591	1774	1376	1713	1279	1326	1119	1437	1421	1373	1412	1366	1354	1606	1284	1225	1126	1513	1472	1687	789	1328	1815	1102	1317	1443	1122	1060	1464	1203	1206	1349	1372	1340	1470	1481	1124	1481	1471	1815	1577	1745
ENSSSAG00000040871	0	0	0	0	0	0	0	0	0	0	0	0	0	0	0	0	0	0	0	0	2	1	0	0	0	0	0	0	0	0	0	0	0	0	0	0	0	0	0	0	0	0
ENSSSAG00000040870	0	0	0	0	0	0	0	0	0	0	0	0	0	0	0	0	0	0	0	0	0	0	0	0	0	0	0	0	0	0	0	0	0	0	0	0	0	0	0	0	0	0
ENSSSAG00000004812	0	0	0	0	0	0	0	0	0	0	0	0	0	0	0	0	0	0	0	0	0	0	0	0	0	0	0	0	0	0	0	0	0	0	0	0	0	0	0	0	0	0
ENSSSAG00000040872	135	200	171	103	142	144	104	115	158	111	134	118	123	153	116	192	55	144	200	195	135	142	145	152	83	129	139	148	142	144	173	134	131	148	148	140	132	94	167	144	143	180
ENSSSAG00000040875	108	79	61	125	92	72	85	55	136	102	76	67	86	49	57	89	104	84	99	103	72	62	56	86	122	151	130	77	75	109	83	59	110	84	94	77	80	76	96	67	53	121
ENSSSAG00000040874	96	139	148	367	106	532	225	308	292	318	50	330	308	150	131	252	225	283	155	169	35	269	387	107	151	391	108	49	446	277	137	110	265	120	123	328	125	55	128	63	406	367
ENSSSAG00000040877	0	0	0	0	0	0	0	0	0	0	0	0	0	0	0	0	0	0	0	0	0	0	0	0	0	0	0	0	0	0	0	0	0	0	0	0	0	0	0	0	0	0
ENSSSAG00000040876	89	74	46	71	35	39	60	52	56	49	23	38	57	32	79	41	44	57	21	52	17	25	64	52	120	83	106	81	99	45	73	61	58	58	58	63	83	44	62	40	50	75
ENSSSAG00000040879	51	56	28	75	28	35	37	50	62	31	35	45	56	69	40	43	22	107	45	86	65	63	37	117	105	109	57	58	59	58	35	31	71	76	78	60	33	42	67	43	63	79
ENSSSAG00000040878	249	258	230	276	337	236	231	224	268	270	138	235	196	184	200	164	156	219	205	298	250	141	388	181	269	243	131	188	160	174	172	292	186	130	159	203	207	241	264	168	217	243
ENSSSAG00000058314	0	0	0	0	0	0	0	0	0	0	0	0	0	0	0	0	0	0	0	0	0	0	0	0	0	0	0	0	0	0	0	0	0	0	0	0	0	0	0	0	0	0
ENSSSAG00000012085	289	290	272	224	161	210	227	232	218	147	213	213	227	196	164	121	175	200	172	224	134	191	246	183	258	288	307	263	327	225	199	291	182	278	276	253	302	134	266	220	261	321
ENSSSAG00000009592	0	0	0	0	0	0	0	0	0	0	0	0	0	0	0	0	0	0	0	0	0	0	0	0	0	0	0	0	0	0	0	0	0	0	0	0	0	0	0	0	0	0
ENSSSAG00000024461	0	0	0	0	0	0	0	0	0	0	0	0	0	0	0	0	0	0	0	0	0	0	0	0	0	0	0	0	0	0	0	0	0	0	0	0	0	0	0	0	0	0
ENSSSAG00000046158	12	10	16	6	12	14	17	7	10	10	17	8	15	8	0	28	0	0	13	0	0	0	9	7	7	6	0	7	7	15	4	16	13	8	13	0	0	9	27	26	8	0
ENSSSAG00000046159	0	0	0	0	0	0	0	0	0	0	0	0	0	0	0	0	0	0	0	0	0	0	0	0	0	0	0	0	0	0	0	0	0	0	0	0	0	0	0	0	0	0
ENSSSAG00000024462	0	0	0	0	0	0	0	0	0	0	0	0	0	0	0	0	0	0	0	0	0	0	0	0	0	0	0	0	0	0	0	0	0	0	0	0	0	0	0	0	0	0
ENSSSAG00000002358	47	37	35	43	39	38	28	20	32	50	63	40	41	66	20	29	45	98	46	61	27	21	29	25	40	59	27	30	54	35	39	14	33	31	14	30	22	55	47	47	21	27
ENSSSAG00000002359	0	0	0	0	0	0	0	0	0	0	0	0	0	0	0	0	0	0	0	0	0	0	0	0	0	0	0	0	0	0	0	0	0	0	0	0	0	0	0	0	0	0
ENSSSAG00000046150	0	0	0	0	0	0	0	0	0	0	0	0	0	0	0	0	0	0	0	0	0	0	0	0	0	0	0	0	0	0	0	0	0	0	0	0	0	0	0	0	0	0
ENSSSAG00000002357	433	558	482	456	350	474	318	440	434	428	467	402	469	441	490	410	380	663	420	754	463	393	557	445	484	472	343	361	497	429	418	489	460	430	438	552	426	403	460	416	461	483
ENSSSAG00000046152	0	0	0	0	0	0	0	0	0	0	0	0	0	0	0	0	0	0	0	0	0	0	0	0	0	0	0	0	0	0	0	0	0	0	0	0	0	0	0	0	0	0
ENSSSAG00000002355	0	0	0	0	0	0	0	0	0	0	0	0	0	0	0	0	0	0	0	0	0	0	0	0	0	0	0	0	0	0	0	0	0	0	0	0	0	0	0	0	0	0
ENSSSAG00000002352	922	1116	980	1188	1443	1023	834	1200	1193	1013	985	793	1001	1466	1057	773	855	847	1103	1378	1313	1107	1188	868	1111	1201	836	1088	1016	991	894	902	1004	730	1077	1091	1062	822	1023	667	818	1049
ENSSSAG00000002353	534	627	295	485	323	438	221	339	440	444	547	583	330	272	354	314	378	783	433	537	455	373	484	585	637	624	432	453	621	402	352	375	536	394	373	504	456	422	624	716	482	574
ENSSSAG00000002350	0	0	0	0	0	0	0	0	0	0	0	0	0	0	0	0	0	0	0	0	0	0	0	0	0	0	0	0	0	0	0	0	0	0	0	0	0	0	0	0	0	0
ENSSSAG00000046157	117	167	109	171	183	196	167	234	141	186	168	132	144	217	266	117	175	161	252	314	228	187	206	115	228	197	177	145	199	157	126	186	136	123	186	199	216	125	131	126	129	151
ENSSSAG00000050171	0	0	0	0	0	0	0	0	0	0	0	0	0	0	0	0	0	0	0	0	0	0	0	0	0	0	0	0	0	0	0	0	0	0	0	0	0	0	0	0	0	0
ENSSSAG00000050174	0	0	0	0	0	0	0	0	0	0	0	0	0	0	0	0	0	0	0	0	0	0	0	0	0	0	0	0	0	0	0	0	0	0	0	0	0	0	0	0	0	0
ENSSSAG00000050177	0	0	0	0	0	0	0	0	0	0	0	0	0	0	0	0	0	0	0	0	0	0	0	0	0	0	0	0	0	0	0	0	0	0	0	0	0	0	0	0	0	0
ENSSSAG00000050178	77	64	46	72	66	81	53	62	90	85	102	60	57	43	44	29	70	89	76	24	64	44	32	84	71	65	47	50	97	58	48	16	76	44	106	64	54	100	56	94	44	67
ENSSSAG00000052371	129	76	62	96	97	51	60	88	93	109	77	62	66	134	66	85	39	101	62	118	76	80	72	68	93	83	73	93	75	76	54	92	66	77	113	67	85	84	100	76	79	61
ENSSSAG00000051808	0	0	0	0	0	0	0	0	0	0	0	0	0	0	0	0	0	0	0	0	0	0	0	0	0	0	0	0	0	0	0	0	0	0	0	0	0	0	0	0	0	0
ENSSSAG00000003336	30	56	41	25	42	62	17	24	44	36	34	11	36	27	42	40	14	17	49	34	28	16	41	68	44	31	19	37	11	54	44	44	42	26	34	59	42	35	28	42	70	46
ENSSSAG00000051802	141	157	88	137	92	128	111	124	114	150	223	119	180	141	147	100	130	110	57	150	141	87	149	129	136	119	101	165	122	103	103	172	93	122	139	183	142	142	139	106	125	118
ENSSSAG00000051803	417	424	323	416	476	324	324	376	352	410	371	276	390	409	527	417	269	414	326	434	339	356	394	453	360	388	475	335	549	348	385	360	458	302	417	405	330	413	390	391	390	445
ENSSSAG00000051801	253	272	222	184	200	279	131	238	272	216	333	278	286	233	254	223	147	333	211	348	176	223	239	331	282	333	221	309	273	179	206	227	201	235	183	355	230	204	233	225	205	251
ENSSSAG00000051806	270	213	224	211	204	222	159	254	187	231	198	202	167	189	216	186	270	302	113	281	257	195	217	142	369	312	241	244	320	228	147	239	274	191	236	193	242	246	270	235	274	290
ENSSSAG00000051805	0	0	0	0	0	0	0	0	0	0	0	0	0	0	0	0	0	0	0	0	0	0	0	0	0	0	0	0	0	0	0	0	0	0	0	0	0	0	0	0	0	0
ENSSSAG00000058764	0	0	0	0	0	0	0	0	0	0	0	0	0	0	0	0	0	0	0	0	0	0	0	0	0	0	0	0	0	0	0	0	0	0	0	0	0	0	0	0	0	0
ENSSSAG00000058765	0	0	0	0	0	0	0	0	0	0	0	0	0	0	0	0	0	0	0	0	0	0	0	0	0	0	0	0	0	0	0	0	0	0	0	0	0	0	0	0	0	0
ENSSSAG00000000855	20	65	107	45	57	312	39	160	11	23	24	34	38	21	85	43	45	34	23	59	44	39	64	19	124	17	108	155	61	69	61	38	16	40	53	36	162	44	42	19	43	31
ENSSSAG00000000854	82	80	45	52	32	52	30	52	75	26	50	41	51	36	76	71	37	100	27	54	67	58	81	42	91	113	78	24	115	47	54	64	99	77	91	70	53	72	51	43	70	49
ENSSSAG00000000853	0	0	0	0	0	0	0	0	0	0	0	0	0	0	0	0	0	0	0	0	0	0	0	0	0	0	0	0	0	0	0	0	0	0	0	0	0	0	0	0	0	0
ENSSSAG00000000852	1051	1292	1058	1081	867	997	865	1060	1077	1015	1017	936	918	1186	820	778	680	1101	989	1192	842	849	1093	1007	818	825	630	711	851	721	674	774	779	925	767	902	727	865	1018	1214	853	987
ENSSSAG00000000851	0	0	0	0	0	0	0	0	0	0	0	0	0	0	0	0	0	0	0	0	0	0	0	0	0	0	0	0	0	0	0	0	0	0	0	0	0	0	0	0	0	0
ENSSSAG00000058763	0	0	0	0	0	0	0	0	0	0	0	0	0	0	0	0	0	0	0	0	0	0	0	0	0	0	0	0	0	0	0	0	0	0	0	0	0	0	0	0	0	0
ENSSSAG00000063267	462	452	370	452	311	394	253	303	346	349	315	350	289	434	334	237	234	469	376	492	231	260	379	245	344	322	307	281	321	323	306	316	265	397	302	309	306	346	362	395	342	322
ENSSSAG00000063266	0	0	0	0	0	0	0	0	0	0	0	0	0	0	0	0	0	0	0	0	0	0	0	0	0	0	0	0	0	0	0	0	0	0	0	0	0	0	0	0	0	0
ENSSSAG00000063265	0	0	0	0	0	0	0	0	0	0	0	0	0	0	0	0	0	0	0	0	0	0	0	0	0	0	0	0	0	0	0	0	0	0	0	0	0	0	0	0	0	0
ENSSSAG00000063264	95	193	52	102	72	129	30	115	94	94	70	99	60	81	156	62	104	167	78	164	87	123	78	128	192	126	101	68	138	167	117	121	144	96	109	148	107	13	85	162	91	171
ENSSSAG00000058768	0	0	0	0	0	66	0	27	0	0	0	0	0	0	0	0	0	0	0	0	0	4	0	0	0	0	0	11	0	0	3	0	0	0	0	0	50	0	0	0	0	4
ENSSSAG00000063262	1704	1103	968	1108	821	780	792	856	984	863	934	926	1058	976	927	694	664	994	707	1088	654	744	1242	920	1370	1009	975	828	1212	1013	989	788	967	1000	1333	858	687	1108	1182	946	1272	1009
ENSSSAG00000063261	0	0	0	0	0	0	0	0	0	0	0	0	0	0	0	0	0	0	0	0	0	0	0	0	0	0	0	0	0	0	0	0	0	0	0	0	0	0	0	0	0	0
ENSSSAG00000063260	0	4	9	4	0	48	0	24	0	0	0	4	0	4	0	0	0	0	8	12	0	0	12	12	13	0	0	28	4	11	4	7	5	0	16	4	12	4	0	0	4	4
ENSSSAG00000022809	0	0	0	0	0	0	0	0	0	0	0	0	0	0	0	0	0	0	0	0	0	0	0	0	0	0	0	0	0	0	0	0	0	0	0	0	0	0	0	0	0	0
ENSSSAG00000009489	279	295	151	178	147	199	125	199	161	132	203	166	170	238	191	110	161	192	130	280	126	157	264	194	307	217	194	244	189	220	164	171	192	175	231	263	226	161	223	195	205	231
ENSSSAG00000009488	0	0	0	0	0	0	0	0	0	0	0	0	0	0	0	0	0	0	0	0	0	0	0	0	0	16	0	0	0	0	0	0	0	0	0	0	0	0	7	0	0	0
ENSSSAG00000009487	17	19	12	14	16	0	0	9	8	11	0	18	9	6	10	0	0	12	0	16	14	29	11	0	0	32	21	16	19	0	0	0	0	0	14	8	10	16	0	17	13	12
ENSSSAG00000022801	0	0	0	0	0	0	0	0	0	0	0	0	0	0	0	0	0	0	0	0	0	0	0	0	0	0	0	0	0	0	0	0	0	0	0	0	0	0	0	0	0	0
ENSSSAG00000009485	333	294	255	270	285	267	263	317	245	236	278	273	331	231	267	221	291	352	285	392	175	241	305	249	241	328	231	184	226	222	157	291	254	238	246	255	278	185	268	303	234	314
ENSSSAG00000009484	0	0	0	0	0	0	0	0	0	0	0	4	2	0	0	0	0	0	0	0	0	7	0	0	0	0	0	0	0	0	0	0	0	2	0	0	0	0	2	0	0	0
ENSSSAG00000009483	343	319	289	231	260	262	198	262	351	241	306	230	265	277	181	229	234	299	324	345	300	212	335	254	268	241	247	217	256	251	205	274	202	220	228	270	211	266	286	282	232	324
ENSSSAG00000009482	464	377	225	372	307	364	324	323	279	363	433	388	304	432	355	209	221	262	263	463	409	349	315	387	380	392	445	310	527	408	303	266	370	301	270	480	254	322	365	397	265	340
ENSSSAG00000009481	1199	1167	810	1106	865	913	765	1093	1046	886	902	765	1032	965	1174	923	945	1155	767	1091	1159	972	1136	905	1501	1247	1009	1206	1411	1159	1032	960	1090	856	1113	1154	1098	870	1136	845	905	1194
ENSSSAG00000009480	0	0	0	0	0	0	0	0	0	0	0	0	0	0	0	0	0	0	0	0	0	0	0	0	0	0	0	0	0	0	0	0	0	0	0	0	0	0	0	0	0	0
ENSSSAG00000078197	0	0	4	0	0	0	0	0	0	0	0	0	0	0	0	0	0	0	0	0	0	0	0	0	0	0	0	0	0	0	0	0	0	0	0	0	0	0	0	0	0	0
ENSSSAG00000010122	0	0	0	0	0	0	0	0	0	0	0	0	0	0	0	0	0	0	0	0	0	0	0	0	0	0	0	0	0	0	0	0	0	0	0	0	0	0	0	0	0	0
ENSSSAG00000010123	0	0	0	0	0	0	0	0	0	0	0	0	0	0	0	0	0	0	0	0	0	0	0	0	0	0	0	0	0	0	0	0	0	0	0	0	0	0	0	0	0	0
ENSSSAG00000010120	0	0	0	0	0	0	0	0	0	0	0	0	0	0	0	0	0	0	0	0	0	0	0	0	0	0	0	0	0	0	0	0	0	0	0	0	0	0	0	0	0	0
ENSSSAG00000040641	0	0	2	0	0	0	0	0	0	0	0	0	0	0	0	0	0	0	0	0	0	0	2	0	0	0	0	0	0	0	0	0	0	0	0	0	0	0	0	0	0	0
ENSSSAG00000010127	1313	1053	778	831	782	915	623	816	776	712	825	1005	856	885	719	563	590	861	659	1006	621	593	1029	680	1187	963	854	930	1308	883	892	838	1071	925	1015	896	885	953	1002	953	847	991
ENSSSAG00000055275	0	0	0	0	0	0	0	0	0	0	0	0	0	0	0	0	0	0	0	0	0	0	0	0	0	0	0	0	0	0	0	0	0	0	0	0	0	0	0	0	0	0
ENSSSAG00000055274	1173	1311	812	1116	881	864	797	920	956	907	947	939	920	1034	1113	820	751	1139	657	1236	899	1037	1006	1081	1301	1254	985	1139	1334	990	902	1059	1106	1017	1227	1163	1280	990	1050	1068	1015	1100
ENSSSAG00000055277	1350	1508	1198	1248	1176	1383	1132	1209	1582	1516	1433	1302	1386	1479	1444	1365	1391	2076	1135	1973	1592	1441	1387	1405	1391	1741	1327	1290	1796	1314	1290	1153	1324	1071	1482	1511	1229	1188	1284	1198	1259	1414
ENSSSAG00000055276	2871	3329	2651	3018	2650	2747	2310	2741	2352	2695	2614	2634	2478	3446	2576	2369	2154	3442	2390	3767	2666	2580	3154	2817	2591	2617	2097	2511	2627	2324	2452	2471	2667	2417	2835	2940	2643	2188	2956	2978	2866	3024
ENSSSAG00000055271	83	191	181	146	162	172	86	163	98	117	130	94	134	157	156	117	120	178	146	215	144	140	123	130	148	112	137	95	140	114	165	136	157	102	146	152	143	121	128	132	196	147
ENSSSAG00000055270	34	31	7	27	31	19	17	11	33	29	13	36	14	19	42	18	18	26	16	35	26	37	24	17	24	48	8	23	35	33	18	33	8	27	14	49	28	27	55	39	40	63
ENSSSAG00000055273	109	142	96	82	82	102	106	118	112	122	143	119	97	101	94	97	119	139	116	178	186	79	86	160	183	135	105	92	87	98	72	80	173	100	119	158	132	108	137	73	83	118
ENSSSAG00000046849	23	33	6	25	19	4	25	21	18	23	13	22	26	21	15	46	11	19	28	13	16	23	17	14	43	36	6	14	0	16	13	28	29	24	52	18	26	0	15	19	14	21
ENSSSAG00000046846	0	0	0	0	0	0	0	0	0	0	0	0	0	0	0	0	0	0	0	0	0	0	0	0	0	0	0	0	0	0	0	0	0	0	0	0	0	0	0	0	0	0
ENSSSAG00000046847	820	811	778	903	917	890	739	706	781	783	801	540	768	889	786	587	656	768	690	1094	647	790	923	694	914	768	833	827	942	760	700	774	691	611	776	712	698	689	685	802	774	925
ENSSSAG00000046844	2149	2809	1686	2015	1620	1308	1144	2219	2423	1698	1473	1669	2336	2580	2000	1499	1800	2483	2440	3046	1704	1305	2006	2463	2601	1583	2346	1769	2615	1557	2034	2431	2398	1693	1773	2420	2431	1938	1425	1176	2167	2122
ENSSSAG00000046845	192	171	113	159	162	93	133	159	111	129	130	124	136	136	136	104	94	148	115	179	194	135	183	176	127	191	205	144	228	119	178	143	186	97	193	157	150	135	133	155	160	112
ENSSSAG00000046842	0	0	0	0	0	0	0	0	0	0	0	0	0	0	0	0	0	0	0	0	0	0	0	0	0	0	0	0	0	0	0	0	0	0	0	0	0	0	0	0	0	0
ENSSSAG00000055278	71	28	0	21	21	27	28	69	80	17	36	12	12	17	24	26	32	24	12	53	43	28	11	26	16	34	40	55	18	25	40	11	23	46	52	34	15	31	64	44	19	26
ENSSSAG00000046841	3	2	4	1	5	10	2	5	7	2	0	2	3	5	0	2	2	2	4	0	0	0	5	2	7	5	2	0	2	0	2	5	5	2	4	2	4	0	5	6	3	7
ENSSSAG00000015613	728	801	679	626	639	562	454	684	712	555	536	501	601	734	464	557	535	628	527	991	664	625	636	604	742	652	533	718	707	552	500	685	580	599	667	499	569	486	600	544	617	641
ENSSSAG00000015612	0	0	0	0	0	0	0	0	0	0	0	0	0	0	0	0	0	0	0	0	0	0	0	0	0	0	0	0	0	0	0	0	0	0	0	0	0	0	0	0	0	0
ENSSSAG00000015611	0	0	0	0	0	0	0	0	0	0	0	0	4	0	0	0	0	0	6	0	0	0	0	0	0	0	0	0	0	0	0	0	0	0	0	0	0	0	0	0	0	0
ENSSSAG00000016022	756	664	512	634	520	493	451	550	456	519	531	547	581	583	405	423	482	584	540	683	635	474	588	558	595	712	548	599	534	472	506	536	584	543	540	503	572	529	689	502	533	642
ENSSSAG00000015617	0	0	0	0	0	0	0	0	0	0	0	0	0	0	0	0	0	0	0	0	0	0	0	0	0	0	0	0	0	0	0	0	0	0	0	0	0	0	0	0	0	0
ENSSSAG00000015616	805	894	686	718	729	641	544	744	691	573	657	656	780	757	727	708	575	797	914	1160	709	657	872	725	795	705	582	674	787	697	649	690	690	620	658	825	674	560	636	660	665	674
ENSSSAG00000056011	0	0	0	0	0	0	0	6	0	0	0	14	0	0	0	0	0	4	0	0	0	0	0	0	16	0	5	0	0	0	0	0	0	0	0	0	13	0	0	0	0	5
ENSSSAG00000015619	0	0	0	0	0	0	0	0	0	0	0	0	0	0	0	0	0	0	0	0	0	0	0	0	0	0	0	0	0	0	0	0	0	0	0	0	0	0	0	0	0	0
ENSSSAG00000015618	493	534	338	388	277	344	275	430	390	344	326	365	319	336	400	260	388	537	274	430	437	372	287	493	552	675	491	428	722	584	299	511	536	398	445	308	449	298	439	449	313	536
ENSSSAG00000010128	0	9	19	10	9	17	11	7	23	12	15	8	0	6	9	7	0	9	7	9	0	3	10	0	0	14	8	10	11	0	0	7	13	10	15	17	11	16	0	0	0	5
ENSSSAG00000042344	0	0	0	0	0	0	0	0	0	0	0	0	0	0	0	0	0	0	0	0	0	0	0	0	0	0	0	0	0	0	0	0	0	0	0	0	0	0	0	0	0	0
ENSSSAG00000071264	758	726	559	648	478	650	419	520	590	514	522	629	533	677	517	516	424	693	431	743	561	515	599	617	769	499	554	494	603	564	655	497	500	575	677	704	544	417	639	722	597	588
ENSSSAG00000071265	1141	1478	1114	1110	975	1152	899	1002	1220	1284	941	1111	895	1149	1153	865	1044	1290	1017	1426	984	963	1469	1155	1123	1191	817	1045	1034	755	915	949	1049	1171	984	1039	817	938	1099	1127	1022	1257
ENSSSAG00000026327	0	0	0	0	0	0	0	0	0	0	0	0	0	0	0	0	0	0	0	0	0	0	0	0	0	0	0	0	0	0	0	0	0	0	0	0	0	0	0	0	0	0
ENSSSAG00000071267	824	811	684	911	804	780	745	751	781	735	694	643	781	1106	775	595	503	483	835	1216	762	545	875	593	812	586	406	539	537	573	598	643	500	689	704	706	517	664	848	597	660	754
ENSSSAG00000071260	177	191	135	132	121	127	75	162	199	123	123	119	140	142	186	141	75	142	116	130	104	154	158	119	200	251	177	145	234	138	148	191	211	104	198	173	167	113	129	102	139	145
ENSSSAG00000026320	0	0	0	0	0	0	0	0	0	0	0	0	0	0	0	0	0	0	0	0	0	0	0	0	0	0	0	0	0	0	0	0	0	0	0	0	0	0	0	0	0	0
ENSSSAG00000071262	212	126	105	128	153	146	152	135	151	86	154	169	91	148	267	111	139	212	146	173	162	174	194	140	165	208	147	172	167	259	181	186	185	151	126	223	219	165	157	86	156	239
ENSSSAG00000071263	179	146	136	149	133	146	108	161	172	154	92	118	88	192	83	68	153	87	28	122	99	95	146	135	168	132	144	147	153	167	126	115	103	74	144	123	139	90	98	126	151	112
ENSSSAG00000071268	45	21	65	38	11	28	31	24	19	22	20	6	10	26	21	24	18	57	25	17	13	34	33	12	48	26	6	47	35	19	16	18	35	16	29	30	35	33	44	9	18	38
ENSSSAG00000071269	40	54	29	68	35	80	51	56	21	24	43	37	58	68	41	39	27	50	43	38	58	63	49	30	55	17	60	79	66	38	143	55	33	57	57	49	66	43	36	47	75	65
ENSSSAG00000049393	217	129	165	181	268	161	181	207	152	195	189	169	179	215	238	183	146	189	159	327	247	209	209	182	147	220	151	225	135	110	144	209	254	107	118	132	209	107	148	141	72	148
ENSSSAG00000049392	114	118	110	97	73	139	75	105	138	114	94	85	116	115	97	77	72	202	129	176	173	58	94	93	93	93	100	70	88	90	121	105	99	88	112	112	91	77	81	79	79	101
ENSSSAG00000049391	44	44	17	48	21	45	46	47	71	58	60	28	51	32	49	71	58	48	28	49	59	35	46	68	57	49	28	50	61	50	24	22	49	24	50	65	41	46	52	38	53	31
ENSSSAG00000050477	4	1	2	7	5	10	1	2	7	1	0	1	2	8	2	0	5	0	2	1	2	2	1	11	5	2	0	15	2	2	2	0	0	0	2	2	2	0	1	0	4	2
ENSSSAG00000049397	0	0	0	0	0	0	0	0	5	0	3	0	0	0	0	0	0	0	0	0	0	0	0	0	0	0	0	0	0	0	0	0	0	0	0	4	0	0	0	0	0	0
ENSSSAG00000049394	0	0	0	0	0	0	0	0	0	0	0	0	0	0	0	0	0	0	0	0	0	0	0	0	0	0	0	0	0	0	0	0	0	0	0	0	0	0	0	0	0	0
ENSSSAG00000062379	0	0	0	0	0	0	0	0	0	0	0	0	0	0	0	0	0	0	0	0	0	0	0	0	0	0	0	0	0	0	0	0	0	0	0	0	0	0	0	0	0	0
ENSSSAG00000049399	85	54	89	87	101	65	45	48	56	69	49	56	48	56	74	68	63	70	8	67	37	66	81	78	78	97	38	66	75	63	65	27	46	66	45	63	59	21	101	50	93	62
ENSSSAG00000049398	0	0	0	4	11	0	0	6	0	0	3	8	0	0	7	0	0	0	0	0	0	0	0	13	4	0	0	12	11	0	0	0	3	0	0	0	0	0	0	0	0	9
ENSSSAG00000050471	0	0	0	0	0	0	0	0	0	0	0	0	0	0	0	0	0	0	0	0	0	0	0	0	0	0	0	0	0	0	0	0	0	0	0	0	0	0	0	0	0	0
ENSSSAG00000025670	0	0	0	0	0	0	0	0	0	0	0	0	0	0	0	0	0	0	0	0	0	0	0	0	0	0	0	0	0	0	0	0	0	0	0	0	0	0	0	0	0	0
ENSSSAG00000025675	0	0	0	0	0	0	0	0	0	0	0	0	0	0	0	0	0	0	0	0	0	0	0	0	0	0	0	0	0	0	0	0	0	0	0	0	0	0	0	0	0	0
ENSSSAG00000000858	0	0	0	0	0	0	0	0	0	0	0	0	0	0	0	0	0	0	0	0	0	0	0	0	0	0	0	0	0	0	0	0	0	0	0	0	0	0	0	0	0	0
ENSSSAG00000028438	0	0	1	0	0	0	0	0	1	0	0	0	0	0	0	0	0	0	0	0	0	0	0	0	0	0	0	0	1	0	0	0	0	0	0	0	0	0	0	0	0	2
ENSSSAG00000028433	0	0	0	0	0	0	0	0	0	0	0	0	0	0	0	0	4	0	0	0	0	0	0	0	0	0	0	0	0	0	0	0	0	0	0	0	0	0	0	0	0	0
ENSSSAG00000026495	0	0	0	0	0	0	0	0	0	0	0	0	0	0	0	0	0	0	0	0	0	0	0	0	0	0	0	0	0	0	0	0	0	0	0	0	0	0	0	0	0	0
ENSSSAG00000028430	0	0	0	0	0	0	0	0	0	0	0	0	0	0	0	0	0	0	0	0	0	0	0	0	0	0	0	0	0	0	0	0	0	0	0	0	0	0	0	0	0	0
ENSSSAG00000028437	816	949	761	693	666	803	580	818	582	637	668	684	638	723	713	622	533	733	646	879	699	654	718	782	709	762	603	613	735	636	655	625	667	662	626	632	606	610	641	723	693	910
ENSSSAG00000028436	0	0	0	0	0	0	0	0	0	0	0	0	0	0	0	0	0	0	0	0	0	0	0	0	0	0	0	0	0	0	0	0	0	0	0	0	0	0	0	0	0	0
ENSSSAG00000026491	9	9	12	0	0	10	10	0	0	16	0	10	14	7	5	0	11	0	8	9	12	0	5	0	0	10	0	0	8	11	4	0	0	6	10	0	0	0	3	4	0	14
ENSSSAG00000026490	0	0	0	0	0	0	0	0	0	0	0	0	0	0	0	0	0	0	0	0	0	0	0	0	0	0	0	0	0	0	0	0	0	0	0	0	0	0	0	0	0	0
ENSSSAG00000004338	118	140	108	98	105	121	76	155	119	89	91	101	108	120	143	36	71	120	57	146	72	101	98	99	165	144	109	94	114	121	72	112	88	105	101	120	105	82	113	60	84	184
ENSSSAG00000011976	0	0	0	0	0	0	0	0	0	0	0	0	0	0	0	0	0	0	0	0	0	0	0	0	0	0	0	0	0	0	0	0	0	0	0	0	0	0	0	0	0	0
ENSSSAG00000066349	0	15	0	0	0	0	0	0	0	8	0	0	0	0	0	0	0	0	0	0	0	0	0	0	0	0	0	0	9	0	0	0	0	0	0	0	0	0	0	0	0	0
ENSSSAG00000010615	304	463	328	370	277	366	234	271	341	356	325	256	356	440	261	231	245	343	231	434	289	259	342	346	417	263	351	389	388	261	309	363	311	220	344	328	318	274	254	376	362	290
ENSSSAG00000066347	1158	1147	964	1028	833	871	769	1040	965	839	923	1000	969	1067	768	681	652	1128	865	1151	856	765	990	988	894	881	675	616	996	763	923	844	913	808	802	1002	665	706	957	1016	748	1005
ENSSSAG00000066346	10	25	0	9	3	19	0	20	12	19	31	9	19	18	20	9	15	16	0	24	0	0	6	24	9	18	0	0	14	9	6	14	6	10	12	13	10	13	0	20	15	12
ENSSSAG00000066345	514	641	520	566	441	521	403	516	577	461	572	481	527	564	553	425	381	664	480	717	539	480	488	463	559	553	361	525	765	342	415	398	486	417	523	561	504	487	513	465	503	510
ENSSSAG00000066344	0	0	0	0	0	0	0	0	4	0	0	0	0	0	0	0	0	0	0	0	0	0	0	0	0	0	0	0	0	0	10	0	0	0	0	0	0	0	0	0	0	0
ENSSSAG00000066343	0	0	0	0	0	0	4	0	0	0	0	0	0	0	0	0	0	0	0	0	0	0	0	0	0	0	0	0	0	0	0	0	0	0	0	0	0	0	0	0	7	0
ENSSSAG00000047308	0	0	0	0	0	0	0	0	0	0	0	0	0	0	0	0	3	4	0	0	0	0	0	0	0	4	0	0	0	0	0	0	0	0	0	0	0	0	0	0	0	0
ENSSSAG00000066341	0	0	0	0	0	0	0	0	0	0	0	0	0	0	0	0	0	0	0	0	0	0	0	0	0	0	0	0	0	0	0	0	0	0	0	0	0	0	0	0	0	0
ENSSSAG00000066340	641	657	423	520	389	490	406	513	476	497	413	473	442	540	647	310	415	522	385	643	472	466	505	518	539	549	457	575	609	460	543	441	576	481	658	515	481	501	514	555	503	694
ENSSSAG00000055491	22	23	18	24	16	28	13	29	23	13	12	27	27	23	8	11	17	20	12	21	11	14	23	18	19	24	17	2	15	19	27	15	22	27	17	27	20	17	8	36	13	34
ENSSSAG00000055490	4	20	11	7	12	17	5	17	12	7	6	6	11	7	7	3	5	6	0	3	7	3	8	4	9	14	7	3	10	8	20	7	9	6	14	11	20	9	4	13	9	7
ENSSSAG00000055493	0	0	0	0	0	0	0	0	0	0	0	0	0	0	0	0	0	0	0	0	0	0	0	0	0	0	0	0	0	0	0	0	0	0	0	0	0	0	0	0	0	0
ENSSSAG00000055492	0	0	0	0	0	0	0	0	0	0	0	0	0	0	0	0	0	0	0	0	0	0	0	0	0	0	0	0	0	0	0	0	0	0	0	0	0	0	0	0	0	0
ENSSSAG00000055495	0	0	0	0	0	0	0	0	0	0	0	0	0	0	0	0	0	0	0	0	0	0	0	0	0	0	0	0	0	0	0	0	0	0	0	0	0	0	0	0	0	0
ENSSSAG00000055494	917	853	385	621	295	567	333	906	426	437	441	763	307	431	575	314	600	903	385	741	621	577	496	622	905	1059	492	758	699	706	488	568	680	596	448	872	768	377	855	1418	623	775
ENSSSAG00000055497	143	221	145	205	189	136	114	149	141	124	116	154	157	193	139	138	90	111	151	256	182	112	254	153	153	194	166	111	146	128	126	153	174	119	163	129	162	148	179	186	152	150
ENSSSAG00000055496	0	0	0	0	0	0	0	0	0	0	0	0	0	0	0	0	0	0	0	0	0	0	0	0	0	0	0	0	0	0	0	0	0	0	0	0	0	0	0	0	0	0
ENSSSAG00000055499	0	0	0	0	0	0	0	0	0	0	0	0	0	0	0	0	0	0	0	0	0	0	0	0	0	0	0	0	0	0	0	0	0	0	0	0	0	0	0	0	0	0
ENSSSAG00000055498	53	104	68	49	47	105	92	102	71	79	38	76	90	126	95	67	56	48	101	104	94	67	126	96	38	83	26	106	44	80	43	147	83	57	73	71	76	86	88	39	61	91
ENSSSAG00000022371	0	0	0	0	0	0	0	0	0	0	0	0	0	0	0	0	0	0	0	0	0	0	0	0	0	0	0	0	0	0	0	0	0	0	0	0	0	0	0	0	0	0
ENSSSAG00000048440	0	0	0	0	0	0	0	0	0	0	0	0	0	0	0	0	0	0	0	0	0	0	0	0	0	0	0	0	0	0	0	0	0	0	0	0	0	0	0	0	0	0
ENSSSAG00000048441	0	0	0	0	0	0	0	0	0	0	0	0	0	0	0	0	0	0	0	0	0	0	0	0	0	0	0	0	0	0	0	0	0	0	0	0	0	0	0	0	0	0
ENSSSAG00000048442	1007	1206	851	881	773	991	789	988	909	684	846	722	896	1087	988	686	750	1073	718	1371	825	923	1054	910	1144	940	693	856	867	805	768	774	997	847	941	962	687	699	872	800	904	948
ENSSSAG00000048443	30	40	30	43	26	31	41	29	42	35	16	55	33	49	26	16	0	56	33	29	40	39	43	30	30	20	22	12	21	25	43	27	12	24	72	31	27	13	34	35	36	15
ENSSSAG00000048445	104	103	87	65	83	35	95	152	125	101	143	112	81	138	81	98	58	123	117	155	70	93	116	83	116	80	83	74	101	107	65	63	158	59	89	97	42	54	101	105	123	110
ENSSSAG00000048446	0	0	0	0	0	0	0	0	0	0	0	0	0	0	0	0	0	0	0	0	0	0	0	0	0	0	0	0	0	0	0	0	0	0	0	0	0	0	0	0	0	0
ENSSSAG00000048447	402	441	298	435	299	362	259	325	321	323	392	373	343	397	386	206	357	435	356	597	344	345	416	414	390	438	237	342	347	373	339	302	407	431	325	504	345	302	324	360	283	317
ENSSSAG00000048448	0	0	0	0	0	0	0	0	0	0	0	0	0	0	0	0	0	0	0	0	0	0	0	0	0	0	0	0	0	0	0	0	0	0	0	0	0	0	0	0	0	0
ENSSSAG00000048449	0	0	0	0	0	0	0	0	0	0	0	0	0	0	0	0	0	0	0	0	0	0	0	0	0	0	0	0	0	0	0	0	0	0	0	0	0	0	0	0	0	0
ENSSSAG00000010613	0	0	0	0	0	0	0	0	0	0	0	0	0	0	0	0	0	0	0	0	0	0	0	0	0	0	0	0	0	0	0	0	0	0	0	0	0	0	0	0	0	0
ENSSSAG00000052728	370	667	396	346	371	435	384	423	422	352	475	363	344	408	344	398	185	459	429	552	404	242	447	412	352	280	325	407	456	308	268	319	342	366	353	428	401	452	355	408	318	418
ENSSSAG00000077256	639	515	365	418	450	512	367	454	416	562	400	347	463	634	440	338	367	325	341	613	335	409	590	364	576	543	474	375	526	581	384	393	392	320	524	402	385	460	584	348	530	478
ENSSSAG00000052723	940	927	845	957	870	854	639	738	764	723	808	690	816	913	970	613	530	1087	717	1046	880	691	880	929	1048	1075	803	1015	1092	918	844	924	930	810	1004	916	968	796	863	800	822	918
ENSSSAG00000052721	0	0	0	0	0	0	0	0	0	0	0	0	0	0	0	0	0	0	0	0	0	0	0	0	0	0	0	0	0	0	0	0	0	0	0	0	0	0	0	0	0	0
ENSSSAG00000052727	0	0	0	0	0	0	0	0	0	0	0	0	0	0	0	0	0	0	0	0	0	0	0	0	0	0	0	0	0	0	0	0	0	0	0	0	0	0	0	0	0	0
ENSSSAG00000052724	22	33	26	28	26	34	19	40	14	48	36	24	29	25	20	53	25	17	38	36	29	16	28	43	35	29	0	12	35	21	25	36	29	18	28	28	30	21	33	20	43	24
ENSSSAG00000047306	4	0	0	0	0	8	0	0	3	0	0	0	0	0	0	0	0	0	0	0	0	0	0	0	4	0	0	0	0	0	0	0	0	0	0	4	0	0	0	0	0	0
ENSSSAG00000010619	0	0	0	0	0	0	0	3	1	0	0	0	0	0	0	0	0	0	0	0	2	0	0	0	0	0	0	0	0	0	1	0	2	0	1	0	2	0	0	0	0	0
ENSSSAG00000064189	634	718	551	663	669	655	508	549	589	546	635	568	639	733	464	502	576	647	468	765	581	529	766	729	583	589	582	606	506	562	578	475	590	645	617	574	434	553	713	682	654	846
ENSSSAG00000047305	1064	1179	867	1266	1017	886	738	852	915	865	954	858	860	947	1221	861	772	1081	854	1326	997	868	1215	1011	1238	1117	840	885	1280	949	850	876	1106	1065	1161	1243	1017	959	1111	1101	880	1183
ENSSSAG00000035315	0	0	0	0	0	0	0	0	0	0	0	0	0	0	0	0	0	0	0	0	0	0	0	0	0	0	0	0	0	0	0	0	0	0	0	0	0	0	0	0	0	0
ENSSSAG00000077254	0	0	0	0	0	0	0	0	0	0	0	0	0	0	0	0	0	0	0	0	0	0	0	0	0	0	0	0	0	0	0	0	0	0	0	0	0	0	0	0	0	0
ENSSSAG00000044149	1444	1770	1200	1275	1290	1245	1179	1272	1305	1368	1230	1235	1063	1576	1092	741	826	1261	1099	1631	975	990	1304	1368	1307	1268	871	1083	1132	1129	910	1143	1277	1016	1193	1212	960	1035	1344	1260	1473	1448
ENSSSAG00000044148	0	0	0	0	0	0	0	0	0	0	0	0	0	0	0	0	0	0	0	0	0	0	0	0	0	0	0	0	0	0	0	0	0	0	0	0	0	0	0	0	0	0
ENSSSAG00000041795	0	0	0	0	0	0	0	0	0	0	0	0	0	0	0	0	0	0	0	0	0	0	0	0	0	0	0	0	0	0	0	0	0	0	0	0	0	0	0	0	0	0
ENSSSAG00000037278	0	0	0	0	0	0	0	0	0	0	0	0	0	0	0	0	0	0	0	0	0	0	0	0	0	0	0	0	0	0	0	0	0	0	0	0	0	0	0	0	0	0
ENSSSAG00000044141	0	0	0	0	0	0	0	0	0	0	0	0	0	0	0	0	0	0	0	0	0	0	0	0	0	0	0	0	0	0	0	0	0	0	0	0	0	0	0	0	0	0
ENSSSAG00000044140	600	645	380	510	287	365	281	415	443	383	439	466	299	206	333	241	359	618	410	475	341	324	430	531	514	512	528	586	641	572	364	527	510	518	521	532	449	435	511	624	400	617
ENSSSAG00000044143	38	29	44	15	47	39	32	15	30	45	33	24	29	22	20	38	23	0	14	31	5	22	33	8	35	24	35	53	15	40	86	24	33	24	44	28	17	36	39	37	58	27
ENSSSAG00000044142	26	21	17	16	0	30	0	27	19	5	7	20	20	30	20	9	26	5	10	29	5	10	21	0	15	8	17	24	24	0	21	8	8	18	25	23	38	10	18	14	15	26
ENSSSAG00000014225	22	37	16	30	45	37	31	33	43	21	35	34	40	33	37	23	35	11	26	46	15	30	28	46	42	42	45	24	47	19	16	24	21	61	40	40	10	15	51	33	17	31
ENSSSAG00000044144	90	140	113	109	83	97	91	110	97	104	111	98	104	89	77	90	80	102	101	91	93	92	123	94	89	39	81	77	73	62	55	86	99	60	96	96	100	78	60	89	97	97
ENSSSAG00000044147	35	50	22	29	28	30	27	39	37	31	27	37	28	37	37	41	19	24	28	47	22	18	38	31	25	23	32	37	20	13	41	35	28	28	41	29	25	33	50	38	23	33
ENSSSAG00000044146	244	317	265	274	213	240	190	190	289	268	222	200	264	214	151	182	201	333	275	350	300	198	368	310	262	259	151	192	336	232	194	272	222	290	239	310	247	245	238	311	176	290
ENSSSAG00000073983	12	18	0	22	19	30	16	4	21	8	16	28	13	23	11	0	0	0	0	13	0	0	0	5	16	28	0	23	34	38	8	12	6	0	12	16	20	18	14	22	22	26
ENSSSAG00000024238	1	0	1	1	1	1	1	0	0	1	1	0	0	1	0	0	0	0	1	1	0	0	1	0	2	1	0	0	0	0	0	0	1	1	0	1	0	3	1	4	0	1
ENSSSAG00000073982	0	0	0	0	0	0	2	0	0	0	0	0	0	0	0	0	0	0	0	0	0	0	0	0	0	0	0	0	0	0	0	0	0	0	0	0	0	0	0	0	0	0
ENSSSAG00000024236	0	0	0	0	0	0	0	0	0	0	0	0	0	0	0	0	0	0	0	0	0	0	0	0	0	0	0	0	0	0	0	0	0	0	0	0	0	0	0	0	0	0
ENSSSAG00000002016	0	0	0	0	0	0	0	0	0	0	0	0	0	0	0	0	0	0	0	0	0	0	0	0	0	0	0	0	0	0	0	0	0	0	0	0	0	0	0	0	0	0
ENSSSAG00000024230	0	0	0	0	0	0	0	0	0	0	0	0	0	0	0	0	0	0	0	0	0	0	0	0	0	0	0	0	0	0	0	0	0	0	0	0	0	0	0	0	0	0
ENSSSAG00000024232	0	0	0	0	0	0	0	0	0	0	0	0	0	0	0	0	0	0	0	0	0	0	0	0	0	0	0	0	0	0	0	0	0	0	0	0	0	0	0	0	0	0
ENSSSAG00000073980	83	204	176	157	111	111	84	173	142	104	143	98	126	122	79	132	110	135	143	142	80	73	90	93	103	153	75	111	84	64	74	89	159	81	137	136	116	61	85	97	88	96
ENSSSAG00000007299	0	0	0	0	0	0	0	0	0	0	0	0	0	0	0	0	0	0	0	0	0	0	0	0	0	0	0	0	0	0	0	0	0	0	0	0	0	0	0	0	0	0
ENSSSAG00000073987	0	0	0	0	0	0	0	0	0	0	0	0	0	0	0	0	0	0	0	0	0	0	0	0	0	0	0	0	0	0	0	0	0	0	0	0	0	0	0	0	0	0
ENSSSAG00000073986	0	0	0	0	0	0	0	0	0	0	0	0	0	0	0	0	0	0	0	0	0	0	0	0	0	0	0	0	0	0	0	0	0	0	0	0	0	0	0	0	0	0
ENSSSAG00000053899	0	0	0	0	0	0	0	0	0	0	0	0	0	0	0	0	0	0	0	0	0	0	0	0	0	0	0	0	0	0	0	0	0	0	0	0	0	0	0	0	0	0
ENSSSAG00000053898	229	324	230	311	196	257	179	243	209	189	182	221	207	240	214	106	219	230	176	375	230	244	208	237	153	208	153	206	156	134	206	166	139	190	251	270	246	161	245	248	249	237
ENSSSAG00000080660	424	439	354	406	389	325	323	393	296	285	364	344	337	457	342	264	264	423	457	474	423	347	438	419	321	492	290	345	466	395	271	287	345	329	403	384	331	333	324	386	368	410
ENSSSAG00000007960	17	0	17	8	6	9	3	0	10	0	3	6	8	12	0	31	19	7	13	3	4	0	12	8	0	5	18	6	7	15	0	0	0	0	22	15	0	0	11	8	14	12
ENSSSAG00000053893	0	0	0	0	0	0	0	0	0	0	0	0	0	0	0	0	0	0	0	0	0	0	0	0	0	0	0	0	0	0	0	0	0	0	0	0	0	0	0	0	0	0
ENSSSAG00000053892	372	476	372	369	457	371	365	452	360	390	506	377	411	471	321	276	241	375	346	548	261	318	492	354	383	293	331	287	290	282	289	279	316	416	383	327	352	291	371	538	453	407
ENSSSAG00000053891	184	170	126	46	90	104	69	197	124	107	142	91	90	113	147	102	162	112	113	149	119	63	128	114	136	106	138	155	136	180	174	129	105	150	99	102	157	104	153	127	91	101
ENSSSAG00000053890	198	250	233	280	174	177	214	252	286	309	238	247	249	324	319	222	228	310	287	380	345	271	283	264	268	264	181	170	304	305	278	259	258	239	276	333	234	202	239	261	263	286
ENSSSAG00000053897	65	62	49	52	30	37	40	60	84	55	82	45	69	74	64	73	29	59	72	61	28	47	56	43	33	51	87	70	40	57	38	71	64	99	92	77	88	61	53	53	49	74
ENSSSAG00000053896	70	23	28	35	34	61	23	54	46	37	19	29	23	25	0	18	35	56	30	47	19	64	50	67	40	45	95	19	40	41	32	24	71	17	55	29	51	24	40	28	43	18
ENSSSAG00000053895	172	227	118	157	121	167	164	139	149	150	244	124	87	158	158	144	52	152	144	257	139	140	178	106	153	140	141	138	74	106	107	143	150	130	153	169	99	142	156	137	120	165
ENSSSAG00000053894	26	28	16	8	22	0	11	22	24	0	21	19	7	7	26	20	0	9	8	30	0	30	13	34	51	42	53	47	22	30	17	39	25	15	60	31	19	0	18	46	9	17
ENSSSAG00000054818	192	203	110	182	151	119	157	144	201	130	208	197	151	143	103	118	100	141	165	170	132	161	178	169	155	171	123	156	175	161	80	178	109	214	142	151	106	147	217	223	168	198
ENSSSAG00000054819	11197	14849	11952	10948	9741	10760	7955	9843	10623	8520	10076	11308	9012	10630	9628	7750	7485	13451	10305	15282	10067	10501	10484	11603	11120	11010	8376	10190	11554	9315	9973	10349	10463	10837	11178	13165	10470	7682	12264	13947	11145	11075
ENSSSAG00000007968	1775	2060	1592	1757	1581	1639	1247	1639	1642	1549	1599	1721	1333	1620	1476	1342	1081	1705	1401	2357	1428	1537	1789	1565	1617	1758	1249	1616	1666	1606	1415	1460	1523	1466	1620	1603	1617	1295	1950	2003	1743	1791
ENSSSAG00000039914	14	13	12	4	0	12	0	11	21	22	4	6	10	0	11	0	0	22	0	14	0	12	0	14	17	6	0	0	8	22	21	21	0	4	8	0	0	8	7	0	9	0
ENSSSAG00000054815	0	0	0	0	0	0	0	0	0	0	0	0	0	0	0	0	0	0	0	0	0	0	0	0	0	0	0	0	0	0	0	0	0	0	0	0	0	0	0	0	0	0
ENSSSAG00000047496	0	0	0	0	0	0	0	0	0	0	0	0	0	0	0	0	0	0	0	0	0	0	0	0	0	0	0	0	0	0	0	0	0	0	0	0	0	0	0	0	0	0
ENSSSAG00000047495	18	11	38	14	9	23	44	29	26	20	43	32	14	0	36	19	8	28	28	78	18	14	34	8	36	26	29	19	55	26	23	58	53	16	27	49	40	22	21	41	19	25
ENSSSAG00000047492	0	0	0	0	0	0	0	0	0	0	0	0	0	0	0	0	0	0	0	0	0	0	0	0	0	0	0	0	0	0	0	0	0	0	0	0	0	0	0	0	0	0
ENSSSAG00000047493	85	57	42	46	19	46	40	57	47	36	31	41	48	35	31	49	21	45	66	41	41	32	44	36	74	41	16	39	85	38	55	56	47	53	80	50	52	32	69	34	34	41
ENSSSAG00000068538	390	337	229	319	262	280	179	305	295	290	271	270	278	249	338	337	285	347	374	374	250	270	285	262	343	325	326	348	420	310	277	297	286	286	266	334	334	304	327	277	257	337
ENSSSAG00000068539	112	200	76	85	92	86	77	118	105	47	76	131	86	90	98	53	97	92	50	81	84	64	103	96	99	108	59	78	85	104	57	78	78	66	130	131	72	87	103	103	91	104
ENSSSAG00000021773	0	0	0	0	0	0	0	0	0	0	0	0	0	0	0	0	0	0	0	0	0	0	0	0	0	0	0	0	0	0	0	0	0	0	0	0	0	0	0	0	0	0
ENSSSAG00000021771	0	0	0	0	0	0	0	0	0	0	0	0	0	0	0	0	0	0	0	0	0	0	0	0	0	0	0	0	0	0	0	0	0	0	0	0	0	0	0	0	0	0
ENSSSAG00000065017	11	0	0	0	0	0	0	0	0	0	0	0	0	0	0	0	0	6	0	6	0	0	0	0	0	0	9	13	0	0	0	0	0	0	0	0	0	0	0	0	0	7
ENSSSAG00000039466	6	0	0	0	0	0	0	0	5	0	0	0	0	0	0	0	0	0	0	0	0	0	0	0	0	0	0	0	0	0	0	0	0	0	0	0	0	0	0	0	0	0
ENSSSAG00000039467	997	1220	933	938	860	937	767	774	851	787	915	905	863	886	823	669	756	973	793	1462	853	767	985	905	1086	980	777	823	973	748	931	793	934	957	933	1006	750	756	1024	945	812	981
ENSSSAG00000039464	158	145	82	160	143	120	114	145	145	161	122	92	153	126	173	99	83	133	84	133	118	175	151	144	194	139	140	170	141	149	133	137	127	120	128	144	110	131	115	101	116	167
ENSSSAG00000039465	393	435	362	437	298	369	196	304	300	304	286	369	342	292	266	232	237	277	366	332	242	254	393	341	298	357	348	288	372	229	301	282	218	374	403	347	292	346	435	454	363	402
ENSSSAG00000039462	0	0	0	0	0	0	0	0	0	0	0	0	0	0	0	0	0	0	0	0	0	0	0	0	0	0	0	0	0	0	0	0	0	0	0	0	0	0	0	0	0	0
ENSSSAG00000039463	231	183	135	214	209	198	182	139	172	238	216	199	188	144	221	101	119	150	185	256	197	123	206	183	216	208	192	148	215	132	156	184	217	210	223	269	181	198	301	221	134	209
ENSSSAG00000039460	0	0	0	0	0	0	0	0	0	0	0	0	0	0	0	0	0	0	0	0	0	0	0	0	0	0	0	0	0	0	0	0	0	0	0	0	0	0	0	0	0	0
ENSSSAG00000039461	0	0	0	0	0	0	0	0	0	0	0	0	0	0	0	0	0	0	0	0	0	0	0	0	0	0	0	0	0	0	0	0	0	0	0	0	0	0	0	0	0	0
ENSSSAG00000039468	506	609	356	537	463	584	491	458	548	489	475	459	439	485	509	304	335	516	384	694	558	498	500	414	363	552	359	438	437	416	402	327	446	424	394	442	484	468	471	418	427	466
ENSSSAG00000039469	0	0	0	0	0	0	0	0	0	0	0	0	0	0	0	0	0	0	0	0	0	0	0	0	0	0	0	0	0	0	0	0	0	0	0	0	0	0	0	0	0	0
ENSSSAG00000031672	0	0	0	0	0	0	0	0	0	0	0	0	0	0	0	0	0	0	0	0	0	0	0	0	0	0	0	0	0	0	0	0	0	0	0	0	0	0	0	0	0	0
ENSSSAG00000023953	0	0	0	0	0	0	0	0	0	0	0	0	0	0	0	0	0	0	0	0	0	0	0	0	0	0	0	0	0	0	0	0	0	0	0	0	0	0	0	0	0	0
ENSSSAG00000031670	0	0	0	0	0	0	0	0	0	0	0	0	0	0	0	0	0	0	0	0	0	0	0	0	0	0	0	0	0	0	0	0	0	0	0	0	0	0	0	0	0	0
ENSSSAG00000031677	0	0	0	0	0	0	0	0	0	0	0	0	0	0	0	0	0	0	0	0	0	0	0	0	0	0	0	0	0	0	0	0	0	0	0	0	0	0	0	0	0	0
ENSSSAG00000047726	721	698	501	618	537	651	424	703	617	566	471	534	649	554	608	443	584	610	327	770	499	550	723	588	793	735	520	681	781	649	592	623	589	498	670	651	609	459	623	641	608	719
ENSSSAG00000023956	4	2	7	9	8	1	5	3	9	3	10	2	1	2	0	0	0	1	7	5	1	5	4	1	1	9	2	8	0	11	2	0	0	1	3	2	2	4	7	1	1	5
ENSSSAG00000047728	0	0	0	0	0	0	0	0	0	0	0	0	0	0	0	0	0	0	0	0	0	0	0	0	0	0	0	0	0	0	0	0	0	0	0	0	0	0	0	0	0	0
ENSSSAG00000047729	162	165	146	163	177	173	128	184	216	104	172	122	166	223	144	157	127	172	144	206	209	162	165	168	209	246	141	231	237	180	124	159	270	141	151	208	201	117	141	100	118	199
ENSSSAG00000009638	0	0	0	0	0	0	0	0	0	0	0	0	0	0	0	0	0	0	0	0	0	0	0	0	0	0	0	0	0	0	0	0	0	0	0	0	0	0	0	0	0	0
ENSSSAG00000031678	0	0	0	0	0	0	0	0	0	0	0	0	0	0	0	0	0	0	0	0	0	0	0	0	0	0	0	0	0	0	0	0	0	0	0	0	0	0	0	0	0	0
ENSSSAG00000004337	0	0	0	0	0	0	0	0	0	0	0	0	0	0	0	0	0	0	0	0	0	0	0	0	0	0	0	0	0	0	0	0	0	0	0	0	0	0	0	0	0	0
ENSSSAG00000065702	163	166	176	183	179	155	160	178	201	215	148	154	153	196	153	117	122	128	162	249	164	231	155	169	183	181	138	173	134	155	170	152	154	100	151	132	171	107	173	168	148	189
ENSSSAG00000065703	0	0	0	0	0	4	0	0	0	0	0	0	0	0	0	0	0	0	0	4	0	0	0	0	0	0	0	0	0	0	0	0	10	4	0	0	0	0	0	0	0	0
ENSSSAG00000065700	202	280	156	109	176	162	164	238	187	217	204	235	130	164	103	197	121	238	218	366	118	170	224	232	248	213	240	260	406	224	152	237	206	223	264	255	198	84	220	254	140	277
ENSSSAG00000065701	13	14	11	15	13	0	0	17	8	0	12	0	10	0	5	0	3	15	3	0	13	25	0	11	13	4	20	14	0	22	3	5	4	0	17	23	7	0	11	14	8	0
ENSSSAG00000065706	3471	3362	2295	2812	2765	2690	2468	2758	2832	2507	2184	2862	2556	3101	2472	1866	2090	2856	1855	3067	2353	2055	2882	2496	3102	2857	2630	2760	3147	2749	2787	2316	2715	2588	3056	2953	2914	2816	2970	2910	2812	3152
ENSSSAG00000065707	59	58	20	34	51	33	31	18	59	39	44	56	37	31	54	19	22	49	31	38	20	22	41	40	52	37	40	20	41	41	44	21	32	34	48	57	36	50	40	49	21	32
ENSSSAG00000065704	0	0	0	0	0	0	0	0	0	0	0	0	0	0	0	0	0	0	0	0	0	0	0	0	0	0	0	0	0	0	0	0	0	0	0	0	0	0	0	0	0	0
ENSSSAG00000065705	0	0	0	0	0	0	0	0	0	0	0	0	0	6	0	0	0	0	0	0	0	0	0	0	0	0	0	0	0	0	0	0	0	0	0	0	0	0	0	0	0	0
ENSSSAG00000060958	5	16	5	9	15	7	5	12	16	13	13	7	8	10	23	6	6	12	4	3	10	4	9	3	5	16	6	13	13	6	12	3	3	3	3	0	2	3	8	18	12	4
ENSSSAG00000047517	0	0	0	0	0	0	0	0	0	0	0	0	0	0	0	0	0	0	0	0	0	0	0	0	0	0	0	0	0	0	0	0	0	0	0	0	0	0	0	0	0	0
ENSSSAG00000065708	1188	907	778	807	489	645	866	1087	1265	719	746	1065	1013	863	878	1208	1055	1320	744	884	527	478	977	762	884	769	726	727	1283	1382	806	1036	1503	954	1057	1053	881	832	1078	1595	698	1346
ENSSSAG00000065709	0	0	0	0	0	0	0	0	0	0	0	0	0	0	0	0	0	0	0	0	0	0	0	0	0	0	0	0	0	0	0	0	0	0	0	0	0	0	0	0	0	0
ENSSSAG00000050812	0	0	0	0	0	0	0	0	0	0	0	0	0	0	0	0	0	0	0	0	0	0	0	0	0	0	0	0	0	0	0	0	0	0	0	0	0	0	0	0	0	0
ENSSSAG00000050813	365	360	274	280	301	292	166	333	298	317	330	229	282	396	233	209	231	362	376	388	215	235	337	301	288	322	263	294	405	263	279	251	266	222	296	330	296	195	244	309	238	301
ENSSSAG00000050810	524	659	501	612	499	562	374	504	534	447	484	358	436	586	366	368	285	508	358	516	308	411	549	404	523	519	277	288	315	333	340	313	298	574	423	477	402	433	578	618	607	477
ENSSSAG00000050811	1573	1613	1425	1465	1462	1701	1262	1637	1891	1815	1737	1271	1628	1899	1541	1427	1409	1775	1397	2256	1386	1372	1514	1508	1706	1995	1336	1495	1943	1596	1211	1384	1680	1279	1604	1639	1538	1266	1531	1642	1468	1719
ENSSSAG00000050816	0	0	0	0	0	0	0	0	0	0	0	0	0	0	0	0	0	0	0	0	0	0	0	0	0	0	0	0	0	0	0	0	0	0	0	0	0	0	0	0	0	0
ENSSSAG00000050817	329	376	281	208	217	225	214	178	235	239	314	259	261	226	215	207	243	312	198	344	253	288	290	262	426	365	292	277	362	302	322	266	262	230	335	363	220	217	307	291	287	333
ENSSSAG00000050814	0	0	0	0	0	0	0	0	0	0	0	0	0	0	0	0	0	0	0	0	0	0	0	0	0	0	0	0	0	0	0	0	0	0	0	0	0	0	0	0	0	0
ENSSSAG00000050815	14	15	21	21	20	30	13	7	0	49	18	14	31	19	31	20	26	19	23	20	11	0	0	16	34	29	31	22	37	14	16	23	21	41	20	37	16	0	14	12	17	8
ENSSSAG00000020424	0	0	0	0	0	0	0	0	0	0	0	0	0	0	0	0	0	0	0	0	0	0	0	0	0	0	0	0	0	0	0	0	0	0	0	0	0	0	0	0	0	0
ENSSSAG00000050818	0	0	0	0	0	0	0	0	0	0	0	0	0	0	0	0	0	0	0	0	0	0	0	0	0	0	0	0	0	0	0	0	0	0	0	0	0	0	0	0	0	0
ENSSSAG00000050819	644	661	482	582	507	492	421	514	485	512	470	526	465	618	424	491	456	687	436	846	573	478	665	444	616	488	434	480	624	510	418	509	475	438	586	577	433	470	477	528	501	634
ENSSSAG00000020423	0	0	0	0	0	0	0	0	0	0	0	0	0	0	0	0	0	0	0	0	0	0	0	0	0	0	0	0	0	0	0	0	0	0	0	0	0	0	0	0	0	0
ENSSSAG00000064257	1624	2056	1488	1667	1393	1559	1478	1660	1674	1640	1629	1617	1747	1742	1496	1215	1153	1713	1596	2252	1540	1360	1622	1663	1481	1627	1049	1162	1325	1044	1235	1430	1384	1419	1352	1625	1142	1224	1622	1862	1473	1822
ENSSSAG00000064256	0	0	0	0	0	0	0	0	0	0	0	0	0	0	0	0	0	0	0	0	0	0	0	0	0	0	0	0	0	0	0	0	0	0	0	0	0	0	0	0	0	0
ENSSSAG00000064255	0	0	0	0	0	0	0	0	0	0	0	0	0	0	0	0	0	0	0	0	0	0	0	0	0	0	0	0	0	0	0	0	0	0	0	0	0	0	0	0	0	0
ENSSSAG00000064254	945	961	691	923	790	763	634	974	868	769	764	761	778	926	860	726	625	898	584	1075	811	773	852	768	1022	1072	742	761	861	720	715	704	806	770	1026	972	801	773	847	670	806	908
ENSSSAG00000064253	0	0	0	0	0	0	0	0	0	0	0	0	0	0	0	0	0	0	0	0	0	0	0	0	0	0	0	0	0	0	0	0	0	0	0	0	0	0	0	0	0	0
ENSSSAG00000064252	0	0	6	0	0	6	5	0	0	0	0	0	10	0	0	0	14	0	7	9	0	0	23	0	12	10	12	0	0	0	21	0	0	0	7	13	0	10	7	4	8	19
ENSSSAG00000064251	343	421	370	283	190	293	188	388	313	289	259	350	277	200	270	202	186	228	250	279	223	311	412	280	278	262	386	343	359	213	301	253	385	247	337	356	267	277	413	310	289	225
ENSSSAG00000064250	0	0	0	0	0	0	0	0	2	0	0	0	0	0	0	0	7	0	0	2	0	0	0	0	0	7	0	0	0	0	0	0	0	0	2	0	3	0	0	0	0	2
ENSSSAG00000015039	266	346	317	349	329	258	243	274	213	285	307	326	236	319	215	181	178	356	209	314	284	198	325	247	207	278	152	193	257	216	172	260	185	270	232	286	269	191	337	303	253	308
ENSSSAG00000064259	208	372	229	368	304	179	148	163	277	186	160	155	204	203	253	157	157	240	239	405	255	227	287	246	289	361	194	232	312	281	252	322	239	138	217	255	267	180	176	301	345	272
ENSSSAG00000064258	89	123	131	110	91	91	67	106	124	72	115	102	116	71	161	81	47	88	93	138	77	89	122	80	160	151	111	191	161	115	85	137	61	127	157	130	148	125	116	111	86	153
ENSSSAG00000026867	0	0	0	0	0	0	0	0	0	0	0	0	0	0	0	0	0	0	0	0	0	0	0	0	0	0	0	0	0	0	0	0	0	0	0	0	0	0	0	0	0	0
ENSSSAG00000028979	603	650	524	575	466	547	516	564	643	466	548	519	495	590	478	367	372	598	426	618	452	453	596	430	536	511	333	472	491	438	435	358	475	513	416	639	478	414	569	730	512	536
ENSSSAG00000026863	0	0	0	0	0	0	0	0	0	0	0	0	0	0	0	0	0	0	0	0	0	0	0	0	0	0	0	0	0	0	0	0	0	0	0	0	0	0	0	0	0	0
ENSSSAG00000073221	446	692	454	446	500	409	401	461	484	348	370	370	384	538	594	452	449	446	462	739	354	434	571	443	574	732	454	443	402	477	431	484	479	449	535	487	550	439	524	502	451	525
ENSSSAG00000042767	22	17	14	23	29	26	18	14	24	13	16	10	12	22	11	10	6	11	17	21	13	8	22	14	8	21	14	15	15	14	11	12	16	20	13	11	16	11	23	21	23	14
ENSSSAG00000074668	649	648	544	533	817	565	588	673	681	568	572	469	695	752	852	527	683	675	534	723	688	662	674	790	983	767	595	782	692	679	618	554	746	449	645	606	679	533	504	493	546	604
ENSSSAG00000046451	0	0	0	0	0	0	0	0	0	0	0	0	0	0	0	0	0	0	0	0	0	0	0	0	0	0	0	0	0	0	0	0	0	0	0	0	0	0	0	0	0	0
ENSSSAG00000046450	0	0	0	0	0	0	0	0	0	0	0	0	0	0	0	0	0	0	0	0	0	0	0	0	0	0	0	0	0	0	0	0	0	0	0	0	0	0	0	0	0	0
ENSSSAG00000046453	0	0	0	0	0	0	0	0	0	0	0	0	0	0	0	0	0	0	0	0	0	0	0	0	0	0	0	0	0	0	0	0	0	0	0	0	0	0	0	0	0	0
ENSSSAG00000046452	0	0	0	0	0	0	3	0	0	0	0	7	0	0	0	0	0	0	0	0	11	0	0	0	7	0	3	0	10	0	0	0	0	0	0	0	0	0	0	0	6	0
ENSSSAG00000046455	2	6	2	10	6	6	10	4	8	6	8	6	2	21	15	2	4	17	8	4	8	4	10	2	0	0	0	14	0	0	6	12	7	2	2	7	12	4	8	10	10	6
ENSSSAG00000046454	135	198	124	118	110	135	71	209	141	88	89	98	188	127	131	136	75	141	76	131	154	113	175	168	149	178	143	154	154	166	151	125	170	97	150	191	120	140	178	120	132	137
ENSSSAG00000046457	0	0	0	0	0	0	0	0	0	0	0	0	0	0	0	0	0	0	0	0	0	0	0	0	0	0	0	0	0	0	0	0	0	0	0	0	0	0	0	0	0	0
ENSSSAG00000046456	243	255	171	175	140	211	218	169	189	200	189	212	208	238	161	185	175	229	140	230	214	204	176	238	239	239	191	257	229	190	178	200	141	178	242	177	218	115	224	145	156	212
ENSSSAG00000046459	266	354	383	316	379	408	263	363	370	318	353	347	298	397	290	299	285	319	377	424	319	271	370	301	274	292	238	301	250	256	227	249	277	369	353	311	228	357	379	389	247	352
ENSSSAG00000046458	0	0	0	0	0	0	0	0	0	0	0	0	0	0	0	0	0	0	0	0	0	0	0	0	0	0	0	0	0	0	0	0	0	0	0	0	0	0	0	0	0	0
ENSSSAG00000037539	0	0	0	0	0	0	0	0	0	0	0	0	0	0	0	0	0	0	0	0	0	0	0	0	0	0	0	0	0	0	0	0	0	0	0	0	0	0	0	0	0	0
ENSSSAG00000039282	0	0	0	0	0	0	0	0	0	0	0	0	0	0	0	0	0	0	0	0	0	0	0	0	0	0	0	0	0	0	0	0	0	0	0	0	0	0	0	0	0	0
ENSSSAG00000039283	0	0	0	0	0	0	0	0	0	0	0	0	0	0	0	0	0	0	0	0	0	0	0	0	0	0	0	0	0	0	0	0	0	0	0	0	0	0	0	0	0	0
ENSSSAG00000039280	29	25	16	48	18	25	17	7	27	16	18	13	23	16	20	36	17	45	11	22	15	21	16	30	40	17	15	34	23	13	28	27	16	13	41	35	25	21	29	6	18	25
ENSSSAG00000039281	0	0	0	0	0	0	0	0	0	0	0	0	0	0	0	0	0	0	0	0	0	0	0	0	0	0	0	0	0	0	0	0	0	0	0	0	0	0	0	0	0	0
ENSSSAG00000012432	0	0	0	0	0	0	0	0	0	0	0	0	0	0	0	0	0	0	0	0	0	0	0	0	0	0	0	0	0	0	0	0	0	0	0	0	0	0	0	0	0	0
ENSSSAG00000039287	0	0	0	0	0	0	0	0	0	0	0	0	0	0	0	0	0	0	0	0	0	0	0	0	0	0	0	0	0	0	0	0	0	0	0	0	0	0	0	0	0	0
ENSSSAG00000039284	19	22	13	0	0	20	0	17	10	8	10	22	0	0	0	0	22	0	0	35	9	16	0	16	23	0	0	0	13	0	29	15	36	17	11	15	15	5	10	14	0	22
ENSSSAG00000039285	0	0	0	0	0	0	0	0	0	0	0	0	0	0	0	0	0	0	0	0	0	0	0	0	0	0	0	0	0	0	0	0	0	0	0	0	0	0	0	0	0	0
ENSSSAG00000039288	589	515	348	645	847	544	475	624	567	610	450	613	529	880	1014	626	556	565	542	930	651	615	693	593	789	726	618	534	655	508	607	697	681	449	845	481	721	626	622	403	530	568
ENSSSAG00000039289	0	0	0	0	0	0	0	0	0	0	0	0	0	0	0	0	0	0	0	0	0	0	0	0	0	0	0	0	0	0	0	0	0	0	0	0	0	0	0	0	0	0
ENSSSAG00000077407	160	594	260	213	217	248	141	347	247	246	234	131	160	342	364	123	304	173	201	277	156	283	222	186	295	277	337	205	231	281	293	105	294	230	195	333	176	148	311	206	210	343
ENSSSAG00000044270	0	0	0	0	0	0	0	0	0	0	0	0	0	0	0	0	0	0	0	0	0	0	0	0	0	0	0	0	0	0	0	0	0	0	0	0	0	0	0	0	0	0
ENSSSAG00000064165	0	0	0	0	0	0	0	0	0	0	0	0	0	0	0	0	0	0	0	0	0	0	0	0	0	0	0	0	0	0	0	0	0	0	0	0	0	0	0	0	0	0
ENSSSAG00000041799	52	45	17	29	18	21	22	39	35	34	38	33	38	47	32	9	15	50	44	58	25	41	19	35	24	24	19	26	49	17	27	14	33	31	21	32	37	18	18	24	38	9
ENSSSAG00000037288	0	0	0	0	0	0	0	0	0	0	0	0	0	0	0	0	0	0	0	0	0	0	0	0	0	0	0	0	0	0	0	0	0	0	0	0	0	0	0	0	0	0
ENSSSAG00000063705	0	0	0	0	0	0	0	0	0	0	0	0	0	0	0	0	0	0	0	0	0	0	0	0	0	0	0	0	0	0	0	0	0	0	0	0	0	0	0	0	0	0
ENSSSAG00000063706	3171	3626	2515	3226	2404	2709	2064	2516	2747	2462	2814	2787	2447	2750	2428	1819	1991	2978	1998	2857	1908	2048	2720	2551	2551	2580	1934	2482	2770	2178	2164	2431	2154	2480	2707	2938	2244	2216	2749	2817	2465	3055
ENSSSAG00000063707	357	399	311	353	354	276	281	248	303	284	358	265	362	344	279	237	203	435	263	402	350	251	431	329	360	376	305	263	268	321	280	336	379	262	358	397	375	264	341	352	343	409
ENSSSAG00000063700	877	799	533	722	827	650	592	798	772	645	750	622	738	873	953	513	707	791	620	976	771	713	627	715	1000	895	639	750	810	820	689	778	771	679	787	756	676	624	621	671	813	853
ENSSSAG00000063701	0	0	0	4	0	0	0	0	0	0	0	0	0	0	0	0	0	0	0	0	0	0	0	0	0	0	0	0	0	0	0	0	0	0	0	0	0	0	0	0	0	0
ENSSSAG00000063702	604	776	479	608	679	569	433	616	632	665	641	481	596	684	458	512	449	663	656	737	563	557	657	637	582	493	421	545	521	554	437	461	584	533	515	551	505	669	619	644	626	585
ENSSSAG00000063703	0	0	0	0	0	0	0	0	0	0	0	0	0	0	0	0	0	0	0	0	0	0	0	0	0	0	0	0	0	0	0	0	0	0	0	0	0	0	0	0	0	0
ENSSSAG00000037280	0	0	0	0	0	0	0	0	0	0	0	0	0	0	0	0	0	0	0	0	0	0	0	0	0	0	0	0	0	0	0	0	0	0	0	0	0	0	0	0	0	0
ENSSSAG00000037281	21	16	19	0	8	24	3	9	25	16	11	0	14	14	0	3	23	0	34	37	8	3	15	17	21	9	4	4	4	19	9	0	14	11	0	6	14	6	9	15	13	24
ENSSSAG00000037282	0	0	0	0	0	0	0	0	0	0	0	0	0	0	0	0	0	0	0	0	0	0	0	0	0	0	0	0	0	0	0	0	0	0	0	0	0	0	0	0	0	0
ENSSSAG00000063708	0	0	0	0	0	0	0	0	0	0	0	0	0	0	0	0	0	0	0	0	0	0	0	0	0	0	0	0	0	0	0	0	0	0	0	0	0	0	0	0	0	0
ENSSSAG00000063709	383	408	235	319	287	215	229	213	269	285	230	208	224	231	153	148	271	433	229	329	342	251	277	291	254	353	191	205	217	357	219	202	319	269	285	382	189	245	327	318	240	352
ENSSSAG00000067634	0	0	0	0	0	0	0	0	0	0	0	0	0	0	0	0	0	0	0	0	0	0	0	0	0	0	0	0	0	0	0	0	0	0	0	0	0	0	0	0	0	0
ENSSSAG00000067635	0	0	0	0	0	0	0	0	0	0	0	0	0	0	0	0	0	0	0	0	0	0	0	0	0	0	0	0	0	0	0	0	0	0	0	0	0	0	0	0	0	0
ENSSSAG00000067636	0	0	0	0	0	0	0	0	0	0	0	0	0	0	0	0	0	0	0	0	0	0	0	0	0	0	0	0	0	0	0	0	0	0	0	0	0	0	0	0	0	0
ENSSSAG00000067637	0	0	0	0	0	0	0	0	0	0	0	0	0	0	0	0	0	0	0	0	0	0	0	0	0	0	0	0	0	0	0	0	0	0	0	0	0	0	0	0	0	0
ENSSSAG00000067630	0	0	0	0	0	0	0	0	0	0	0	0	0	0	0	0	0	0	0	0	0	0	0	0	0	0	0	0	0	0	0	0	0	0	0	0	0	0	0	0	0	0
ENSSSAG00000067631	0	0	0	0	0	0	0	0	0	0	0	0	0	0	0	0	0	0	0	0	0	0	0	0	0	0	0	0	0	0	0	0	0	0	0	0	0	0	0	0	0	0
ENSSSAG00000075950	0	0	0	0	0	0	0	0	0	0	0	0	0	0	0	0	0	0	0	0	0	0	0	0	0	0	0	0	0	0	0	0	0	0	0	0	0	0	0	0	0	0
ENSSSAG00000067633	0	0	0	0	0	0	0	0	0	0	0	0	0	0	0	0	0	0	0	0	0	0	0	0	0	0	0	0	0	0	0	0	0	0	0	0	0	0	0	0	0	0
ENSSSAG00000067638	103	129	89	73	69	84	97	83	110	64	97	126	67	137	58	76	67	114	120	101	54	110	85	75	71	94	60	50	67	46	106	61	78	78	106	73	51	105	104	77	104	120
ENSSSAG00000067639	28	24	4	36	18	27	32	24	36	24	0	23	33	0	30	29	35	41	20	26	22	24	27	27	50	39	59	64	31	49	16	74	44	36	44	34	49	17	45	15	28	20
ENSSSAG00000075958	12	0	0	0	0	0	7	0	0	0	0	0	0	0	0	0	0	0	0	0	0	0	0	0	0	0	0	0	3	0	0	0	8	0	0	0	0	0	0	0	0	19
ENSSSAG00000075959	0	0	0	0	5	0	0	0	0	8	0	0	5	0	0	0	0	0	0	0	0	0	0	0	0	0	0	0	0	0	0	6	0	0	0	0	6	0	0	0	0	0
ENSSSAG00000001278	823	800	604	622	785	617	619	956	715	732	758	707	663	805	740	483	740	807	635	944	706	686	883	644	819	788	576	743	829	592	589	581	669	694	609	650	844	625	776	704	723	853
ENSSSAG00000057769	0	0	0	0	0	0	0	0	0	0	0	0	0	0	0	0	0	0	0	0	0	0	0	0	0	0	0	0	0	0	0	0	0	0	0	0	0	0	0	0	0	0
ENSSSAG00000081309	1129	1369	1052	993	1050	966	922	1055	879	926	1233	811	917	1091	1134	670	784	953	1057	1446	912	754	1099	1146	1010	1119	769	947	901	796	833	849	914	1066	938	982	931	862	1260	1149	979	1065
ENSSSAG00000001270	0	0	0	0	0	0	0	0	0	0	0	0	0	0	0	0	0	0	0	0	0	0	0	0	0	0	0	0	0	0	0	0	0	0	0	0	0	0	0	0	0	0
ENSSSAG00000006553	21	27	17	23	23	24	12	40	18	22	19	34	25	24	8	16	22	25	0	28	0	17	30	10	33	12	45	27	26	18	19	24	21	26	27	17	13	18	17	15	29	20
ENSSSAG00000001272	0	0	0	0	0	0	0	0	0	0	0	0	0	0	0	0	0	0	0	0	0	0	0	0	0	0	0	0	0	0	0	0	0	0	0	0	0	0	0	0	0	0
ENSSSAG00000001273	0	0	0	0	0	0	0	0	0	0	0	0	0	0	0	0	0	0	0	0	0	0	0	0	0	0	0	0	0	0	0	0	0	0	0	0	0	0	0	0	0	0
ENSSSAG00000001274	0	12	10	0	29	27	13	33	5	0	10	10	11	12	0	21	5	5	10	20	14	9	10	8	23	8	6	31	12	0	0	0	6	8	11	0	22	0	4	13	0	7
ENSSSAG00000001275	61	37	16	42	18	96	14	63	14	18	18	44	17	18	53	26	48	61	24	30	36	28	26	28	27	73	16	75	8	26	29	24	39	42	32	40	72	10	37	38	45	49
ENSSSAG00000001276	0	0	0	4	0	0	0	0	0	0	0	0	0	4	0	0	7	0	0	0	0	0	0	0	0	0	0	0	0	0	0	0	0	0	0	0	0	0	0	0	0	0
ENSSSAG00000001277	191	185	163	160	128	127	103	106	99	126	147	88	113	183	158	111	127	136	84	156	110	90	134	91	65	63	103	158	144	98	109	115	105	100	121	78	171	98	137	103	169	114
ENSSSAG00000005568	217	274	161	151	147	111	106	173	195	104	109	160	159	170	158	95	128	193	192	199	126	129	214	174	247	170	171	153	140	144	135	173	110	150	170	150	134	120	174	238	206	167
ENSSSAG00000005569	74	88	40	107	29	30	66	53	92	44	44	37	51	42	38	50	31	82	39	40	46	33	86	76	71	90	61	64	99	60	33	62	101	88	65	89	43	61	60	44	43	78
ENSSSAG00000005560	140	164	195	189	134	175	156	164	161	173	184	85	127	115	112	182	50	107	148	214	150	167	104	150	169	74	105	100	176	140	105	115	177	126	107	157	116	118	141	134	145	199
ENSSSAG00000005561	0	0	0	0	0	0	0	0	0	0	0	0	0	0	0	0	0	0	0	0	0	0	0	0	0	0	0	0	0	0	0	0	0	0	0	0	0	0	0	0	0	0
ENSSSAG00000005562	1078	1237	664	885	974	725	584	784	930	738	811	710	859	833	633	771	741	1124	754	1035	830	687	864	1065	821	775	565	923	468	604	550	651	837	666	763	896	681	965	1011	1091	968	1107
ENSSSAG00000005563	0	0	0	0	0	0	0	0	0	0	0	0	0	0	0	0	0	0	0	0	0	0	0	0	0	0	0	0	0	0	0	0	0	0	0	0	0	0	0	0	0	0
ENSSSAG00000005564	0	0	0	0	0	0	0	0	0	0	0	0	0	0	0	0	0	0	0	0	0	0	0	0	0	0	0	0	0	0	0	0	0	0	0	0	0	0	0	0	0	0
ENSSSAG00000005565	0	0	0	0	3	0	0	0	0	0	0	0	0	0	0	0	0	0	0	0	0	3	3	0	4	0	0	0	0	6	0	0	0	8	0	0	0	0	0	0	0	0
ENSSSAG00000005566	471	394	320	380	381	353	309	347	496	424	394	329	320	375	379	306	328	335	355	449	377	354	409	403	493	505	305	276	449	306	277	271	315	332	363	348	368	394	464	342	385	335
ENSSSAG00000005567	252	367	223	364	199	194	158	244	226	231	273	260	310	235	177	167	195	296	160	278	207	243	256	242	228	222	204	211	268	248	213	190	197	250	201	197	198	232	305	286	330	340
ENSSSAG00000049599	0	0	0	0	0	0	0	0	0	0	0	0	0	0	0	0	0	0	0	0	0	0	0	0	0	0	0	0	0	0	0	0	0	0	0	0	0	0	0	0	0	0
ENSSSAG00000068289	13	4	5	8	0	11	5	0	0	0	0	4	9	0	20	0	0	3	0	3	0	0	0	0	0	0	9	4	0	0	9	9	0	11	6	0	0	0	0	0	4	0
ENSSSAG00000081300	25	37	10	20	35	6	27	18	15	17	8	30	32	9	25	0	0	15	0	22	16	9	20	18	50	0	16	11	26	4	16	25	19	22	20	11	28	28	15	19	51	16
ENSSSAG00000081301	366	483	370	372	420	442	304	403	446	400	433	359	379	474	427	364	294	383	388	433	386	362	424	363	402	321	364	315	449	342	312	318	284	342	327	334	339	283	328	348	371	393
ENSSSAG00000061635	0	0	0	0	0	0	0	0	0	0	0	0	0	0	0	0	0	0	0	0	0	0	0	0	0	0	0	0	0	0	0	0	0	0	0	0	0	0	0	0	0	0
ENSSSAG00000061632	0	4	0	0	10	0	0	0	0	0	0	4	0	9	0	0	0	0	4	14	0	12	0	0	13	4	0	0	0	0	14	5	0	0	0	9	28	0	0	0	4	8
ENSSSAG00000061633	0	0	0	0	0	0	0	0	0	0	0	0	0	0	0	0	0	0	0	0	0	0	0	0	0	0	0	0	0	0	0	0	0	0	0	0	0	0	0	0	0	0
ENSSSAG00000004422	375	477	312	345	204	259	201	322	399	342	208	281	290	338	347	196	253	501	292	443	330	297	384	436	644	537	400	414	542	435	346	358	442	298	391	523	386	328	427	500	343	487
ENSSSAG00000081306	0	0	0	0	0	0	0	0	0	0	0	0	0	0	0	0	0	0	0	0	0	0	0	0	0	0	0	0	0	0	0	0	0	0	0	0	0	0	0	0	0	0
ENSSSAG00000003431	3420	4362	4433	4459	5916	3769	3042	4639	4461	4444	4266	4137	3680	4399	4312	3400	3867	4294	4550	5795	5255	3489	5353	3808	3596	4418	2799	4155	3260	2608	3748	3347	3739	3369	4168	3918	3840	4074	4469	3445	3395	4239
ENSSSAG00000032632	76	80	85	55	21	96	21	35	15	58	0	16	33	67	21	37	39	124	64	84	0	60	0	125	80	74	44	0	31	0	0	27	71	16	55	0	38	41	20	50	52	50
ENSSSAG00000034123	0	0	0	0	0	0	0	0	0	0	0	0	0	0	0	0	0	0	0	0	0	0	0	0	0	0	0	0	0	0	0	0	0	0	0	0	0	0	0	0	0	0
ENSSSAG00000022198	0	0	0	0	0	0	0	0	0	0	0	0	0	0	0	0	0	0	0	0	0	0	0	0	0	0	0	0	0	0	0	0	0	0	0	0	0	0	0	0	0	0
ENSSSAG00000003433	0	0	0	0	0	0	0	0	0	0	0	0	0	0	0	0	0	0	0	0	0	0	0	0	0	0	0	0	0	0	0	0	0	0	0	0	0	0	0	0	0	0
ENSSSAG00000004426	858	869	530	627	491	675	498	695	872	786	782	568	758	638	608	653	652	972	621	913	691	695	755	907	891	926	794	720	1099	772	629	703	778	660	813	743	502	721	774	654	630	955
ENSSSAG00000003435	0	0	0	0	0	0	0	0	0	0	0	0	0	0	0	0	0	0	0	0	0	0	0	0	0	0	0	0	0	0	0	0	0	0	0	0	0	0	0	0	0	0
ENSSSAG00000004424	0	0	0	0	0	0	0	0	0	0	0	0	1	0	0	1	0	0	0	0	3	0	1	0	1	1	0	0	0	2	0	0	0	2	1	1	1	0	3	1	2	0
ENSSSAG00000025881	0	0	0	0	0	0	0	0	0	0	0	0	0	0	0	0	0	0	0	0	0	0	0	0	0	0	0	0	0	0	0	0	0	0	0	0	0	0	0	0	0	0
ENSSSAG00000025880	0	0	0	0	0	0	0	0	0	0	0	0	0	0	0	0	0	0	0	0	0	0	0	0	0	0	0	0	0	0	0	0	0	0	0	0	0	0	0	0	0	0
ENSSSAG00000004425	9	6	0	9	4	28	5	0	0	0	16	8	0	8	0	4	4	10	8	0	11	0	14	10	49	0	5	6	11	0	0	0	6	6	14	0	0	6	0	6	6	0
ENSSSAG00000075490	0	0	0	0	0	0	0	0	0	0	0	0	0	0	0	0	0	0	0	0	0	0	0	0	0	0	0	0	0	0	0	0	0	0	0	0	0	0	0	0	0	0
ENSSSAG00000025887	0	0	0	0	0	0	0	0	0	0	0	0	0	0	0	0	0	0	0	0	0	0	0	0	0	0	0	0	0	0	0	0	0	0	0	0	0	0	0	0	0	0
ENSSSAG00000074339	346	369	239	309	181	226	205	225	249	271	240	210	312	282	298	314	247	323	242	321	309	304	291	211	401	281	294	317	368	262	202	249	310	263	332	352	283	273	293	236	266	281
ENSSSAG00000004218	173	230	233	156	166	147	127	191	168	201	144	120	191	155	133	146	113	259	146	205	147	161	145	204	184	145	136	148	167	100	166	212	132	118	176	207	163	133	151	149	115	145
ENSSSAG00000068619	374	433	338	244	324	362	368	387	378	325	384	291	354	349	409	187	234	397	332	517	308	363	303	392	380	400	301	350	344	310	269	327	318	317	400	401	456	285	296	243	313	317
ENSSSAG00000068618	315	299	315	400	251	356	235	223	261	298	292	277	312	249	275	220	187	370	276	470	293	202	350	349	287	336	181	242	204	201	259	262	237	215	210	288	198	260	306	402	341	335
ENSSSAG00000004211	2519	2616	1586	2520	2234	2001	1771	1846	1951	2073	1816	1975	1936	2193	2200	1667	1710	2595	1891	2719	1988	1893	2476	2080	2606	2489	1907	2197	2468	1959	2357	1796	2230	2207	2553	2412	1988	2082	2215	2128	2016	2553
ENSSSAG00000068612	1057	1216	981	947	662	937	712	968	965	817	769	836	893	777	811	783	633	1164	809	1147	767	861	1029	723	1057	872	858	898	1157	1004	757	873	828	765	1029	1073	939	730	987	818	814	890
ENSSSAG00000068611	53	65	73	74	45	52	52	30	89	66	57	46	63	60	44	24	46	78	22	70	59	35	44	52	119	67	44	60	62	45	53	81	82	67	102	55	38	73	73	87	55	63
ENSSSAG00000004212	24	24	29	33	19	15	21	15	16	20	24	26	9	32	36	24	19	28	21	28	33	15	35	9	15	40	14	15	31	22	20	40	30	30	15	39	15	34	57	30	16	18
ENSSSAG00000068617	0	19	20	16	22	22	13	14	17	14	0	0	16	14	23	17	18	19	18	18	10	12	18	10	22	12	8	21	29	14	16	17	13	13	23	10	22	27	14	20	6	12
ENSSSAG00000068616	103	234	125	106	103	123	107	144	117	92	143	145	106	150	74	105	70	172	84	156	87	104	143	125	157	142	101	102	144	150	133	123	125	137	131	192	130	167	167	126	150	175
ENSSSAG00000074337	633	835	640	745	660	550	452	778	743	600	741	533	673	795	566	496	637	721	675	977	623	654	740	620	673	741	354	438	596	597	538	510	570	558	615	714	680	644	761	650	576	769
ENSSSAG00000068614	0	0	0	0	0	0	0	0	0	0	0	0	0	0	0	0	0	0	0	0	0	0	0	0	0	0	0	0	0	0	0	0	0	0	0	0	0	0	0	0	0	0
ENSSSAG00000006554	292	556	346	255	335	319	305	531	488	535	341	282	498	512	443	447	558	668	287	706	609	362	331	364	551	439	515	460	515	477	373	474	463	280	353	506	554	456	460	340	234	527
ENSSSAG00000076799	11	14	0	0	7	0	0	0	0	0	8	0	0	6	0	6	0	21	0	22	0	0	8	0	14	12	0	0	0	11	0	0	0	6	0	0	0	10	0	4	0	4
ENSSSAG00000076798	1762	2029	1316	1710	1333	1389	1069	1394	1573	1098	1221	1176	1491	1467	1531	1187	997	1559	1291	2361	1316	1215	1681	1706	1995	1881	1528	1716	2039	1517	1469	1647	1398	1180	1881	1633	1120	1399	1689	1423	1466	1532
ENSSSAG00000076791	0	0	0	0	0	0	0	0	0	0	0	0	0	0	0	0	0	0	0	0	0	0	0	0	0	0	0	0	0	0	0	0	0	0	0	0	0	0	0	0	0	0
ENSSSAG00000076790	6	8	5	9	14	6	12	8	2	0	7	7	0	2	4	17	0	11	7	2	0	10	16	5	11	6	3	0	0	18	5	5	0	6	16	8	20	6	0	10	5	12
ENSSSAG00000076793	0	0	0	0	0	0	0	0	0	0	0	0	0	0	0	0	0	0	0	0	0	0	0	0	0	0	0	0	0	0	0	0	0	0	0	0	0	0	0	0	0	0
ENSSSAG00000076792	0	0	0	0	0	0	0	0	0	0	0	0	0	0	0	0	0	0	0	0	0	0	0	0	0	0	0	0	0	0	0	0	0	0	0	0	0	0	0	0	0	0
ENSSSAG00000076795	71	218	219	202	188	145	145	104	101	127	102	178	119	162	149	209	104	139	159	145	53	117	111	70	209	132	95	58	39	104	108	71	157	252	232	73	113	78	147	128	229	170
ENSSSAG00000076794	6	0	0	0	0	0	0	0	0	0	0	0	0	4	0	0	0	0	0	0	0	0	4	0	0	0	0	0	0	0	0	0	0	0	0	0	0	0	0	6	8	0
ENSSSAG00000076797	16	14	60	21	17	13	23	36	16	24	36	21	22	21	34	21	0	3	17	31	17	23	28	10	11	29	44	20	0	26	18	14	24	23	7	40	10	12	12	31	22	44
ENSSSAG00000076796	1046	1130	834	993	928	938	719	805	911	773	1071	818	925	1043	1172	782	745	1042	684	1122	939	870	1136	886	935	1139	984	1014	1210	1022	856	1014	1091	821	993	984	1046	844	995	778	935	1096
ENSSSAG00000070829	416	413	406	547	434	486	410	446	432	317	432	343	389	549	395	316	411	547	380	612	475	420	515	523	415	432	409	379	500	340	397	320	453	398	398	393	340	455	430	425	354	514
ENSSSAG00000018206	0	0	0	0	0	0	0	0	0	0	0	0	0	0	0	0	0	0	0	0	0	0	0	0	0	0	0	0	0	0	0	0	0	0	0	0	0	0	0	0	0	0
ENSSSAG00000032631	0	0	0	0	0	0	0	0	0	0	0	0	0	0	0	0	0	0	0	0	0	0	0	0	0	0	0	0	0	0	0	0	0	0	0	0	0	0	0	0	0	0
ENSSSAG00000070821	0	0	0	0	0	0	0	0	0	0	0	0	0	0	0	0	0	0	0	0	0	0	0	0	0	0	0	0	0	0	0	0	0	0	0	0	0	0	0	0	0	0
ENSSSAG00000070820	12	36	16	10	19	17	14	9	20	13	13	3	26	17	22	24	23	28	18	12	33	9	17	9	16	21	19	11	17	9	12	11	22	22	14	25	28	10	7	10	9	20
ENSSSAG00000070823	7	6	0	10	11	0	18	11	12	0	0	0	8	0	22	5	11	17	15	13	18	16	11	11	10	0	61	0	31	8	19	0	0	0	0	4	17	11	17	4	0	0
ENSSSAG00000070822	1721	1928	1378	1610	1336	1460	1223	1288	1540	1227	1297	1500	1466	1584	1340	1128	1144	1470	1404	1827	1256	1303	1771	1567	1418	1584	1172	1352	1792	1411	1198	1300	1458	1443	1469	1705	1489	1452	1536	1816	1662	1919
ENSSSAG00000070825	14	12	18	0	14	8	14	14	10	16	10	12	19	31	42	10	16	17	4	23	18	0	23	6	47	42	0	12	0	18	33	18	4	5	7	8	7	22	3	24	8	23
ENSSSAG00000070824	65	69	76	63	61	94	53	60	81	59	44	54	102	83	97	39	56	89	66	101	109	100	68	72	157	82	54	106	87	89	77	83	85	79	102	75	120	51	93	75	35	82
ENSSSAG00000070827	237	290	138	216	256	202	95	165	203	170	176	216	181	231	170	128	160	241	157	277	195	174	235	133	199	196	139	128	208	135	145	163	130	189	97	183	156	188	203	151	191	194
ENSSSAG00000070826	171	196	117	172	120	153	123	137	153	135	128	163	149	167	127	100	102	102	178	214	131	132	186	135	168	124	127	163	185	149	130	127	142	154	96	144	103	130	177	160	147	177
ENSSSAG00000070793	175	146	98	139	88	150	82	137	162	130	114	86	120	88	44	121	75	109	81	99	81	119	129	106	113	86	115	106	108	92	111	93	113	132	89	96	82	108	94	148	119	157
ENSSSAG00000070792	134	101	112	112	43	80	59	99	102	58	55	104	91	77	97	57	40	96	62	102	46	42	79	69	193	149	219	129	127	112	119	101	54	95	159	127	139	64	103	110	95	119
ENSSSAG00000070791	868	842	627	734	562	768	597	812	827	721	889	580	755	769	800	612	720	929	620	1266	670	767	731	799	1109	1014	964	984	1103	909	798	848	884	620	982	892	813	737	813	639	728	875
ENSSSAG00000070790	930	1026	933	969	1169	1003	989	1166	1012	1030	972	758	946	1362	1235	1118	828	1124	1019	1467	1067	841	1122	986	948	1175	804	805	962	847	630	838	873	740	901	964	1022	672	992	854	800	932
ENSSSAG00000070797	942	910	668	693	612	766	628	639	761	582	877	597	765	788	790	631	573	909	589	1179	693	771	859	713	881	1022	727	864	1129	764	665	736	792	693	776	655	631	775	760	724	768	892
ENSSSAG00000070796	5	0	7	0	7	0	0	0	0	0	0	8	0	0	0	0	0	9	10	0	0	0	0	0	0	0	4	0	6	0	0	0	0	0	9	3	0	4	3	6	10	16
ENSSSAG00000070795	33	30	18	17	16	36	9	27	29	40	36	19	23	50	27	33	58	22	30	36	31	60	14	20	50	32	0	24	19	21	20	31	34	19	76	19	43	14	15	28	9	19
ENSSSAG00000070794	569	579	412	486	465	459	356	479	409	417	455	427	503	510	383	299	280	617	401	700	370	361	482	491	494	518	386	346	419	406	406	366	425	425	515	379	298	380	470	531	547	475
ENSSSAG00000070799	0	10	0	0	0	0	0	0	4	10	6	0	0	9	5	0	0	0	0	4	0	0	0	5	8	9	7	0	6	0	6	6	4	0	9	0	3	4	0	0	6	7
ENSSSAG00000070798	2	0	8	0	5	3	5	3	6	4	0	5	0	4	0	2	4	0	0	11	7	3	8	5	8	0	0	5	0	7	0	2	0	4	0	0	4	6	4	0	9	2
ENSSSAG00000062941	18	15	7	13	14	13	18	16	10	4	6	10	19	20	20	15	0	16	4	14	24	22	18	4	21	4	5	14	12	17	3	10	8	3	10	16	20	20	22	7	23	35
ENSSSAG00000062940	1422	1997	1556	1508	1364	1423	1317	1618	1589	1258	1599	1444	1490	1487	1190	988	990	1810	1514	1945	1281	1285	1527	1459	1336	1390	1026	1135	1437	1211	1034	1245	1178	1470	1328	1609	1317	1332	1605	1951	1488	1611
ENSSSAG00000062943	0	0	0	0	0	0	0	0	0	0	0	0	0	0	0	0	0	0	0	0	0	0	0	0	0	0	0	0	0	0	0	0	0	0	0	0	0	3	0	0	0	0
ENSSSAG00000062942	1779	1998	1754	1832	1528	1627	1344	1661	1719	1610	1463	1412	1495	1837	1613	1399	1339	1713	1563	2168	1580	1456	1716	1725	1799	1671	1438	1416	1911	1401	1492	1387	1495	1406	1607	1542	1433	1401	1700	1692	1370	1653
ENSSSAG00000062945	0	0	0	0	0	0	0	0	0	0	0	0	0	0	0	0	0	0	0	0	0	0	0	0	0	0	0	0	0	0	0	0	0	0	0	0	0	0	0	0	0	0
ENSSSAG00000062944	357	376	283	238	270	318	213	291	222	254	248	263	270	351	213	234	187	303	315	435	280	206	280	298	337	378	272	337	363	334	265	283	229	309	264	278	287	224	268	331	275	354
ENSSSAG00000062947	230	125	97	166	151	168	133	161	172	123	136	121	123	158	129	87	154	130	131	127	148	159	173	73	151	149	200	145	136	144	97	182	142	187	200	120	158	163	163	166	128	154
ENSSSAG00000062946	3	3	0	3	0	0	0	0	0	0	3	0	0	5	0	0	3	0	0	0	0	0	0	0	0	0	0	0	0	0	0	0	0	0	0	0	0	0	7	0	0	0
ENSSSAG00000077446	1311	1525	1053	1357	1160	1337	947	1289	1364	1424	1376	1036	1167	1554	1296	1068	1175	1845	1093	1565	1493	1271	1175	1561	1339	1614	1116	1219	1344	1155	1021	1201	1341	853	1371	1270	1423	986	1163	1193	1031	1442
ENSSSAG00000062948	2350	3216	2466	2375	1535	2280	1558	2135	1624	2087	1974	1497	2613	2421	1559	1734	1588	2261	1981	3504	1980	1578	1790	2228	2534	2185	2177	1626	2304	1887	1509	2004	2139	1471	2698	1947	2058	1944	1894	1620	1765	2138
ENSSSAG00000077444	245	479	371	260	224	255	264	588	320	261	334	234	283	254	409	233	281	175	258	286	230	342	332	303	311	268	429	266	310	322	504	220	305	369	368	385	311	220	428	412	318	494
ENSSSAG00000077445	0	0	0	0	4	0	0	0	0	13	0	0	0	7	6	0	0	0	7	8	7	17	8	0	0	0	82	26	0	0	0	0	3	0	12	16	44	0	0	0	11	6
ENSSSAG00000077442	0	0	0	0	7	0	0	0	0	0	0	0	0	0	0	0	0	7	0	0	0	0	7	0	0	0	0	0	0	0	12	0	0	4	0	0	0	0	0	10	0	0
ENSSSAG00000077443	308	229	170	230	143	215	134	212	170	173	206	181	151	147	215	217	233	248	141	187	179	149	145	193	354	403	323	321	388	343	235	247	297	129	339	256	293	128	211	134	208	236
ENSSSAG00000077440	531	601	440	533	372	418	426	503	423	440	483	494	400	415	354	432	319	450	519	595	426	400	446	447	603	555	429	477	494	427	405	351	455	585	505	483	390	416	521	589	538	478
ENSSSAG00000077441	0	0	0	0	0	0	0	0	0	0	0	0	0	0	0	0	0	0	0	0	0	0	0	0	0	0	0	0	0	0	0	0	0	0	0	0	0	0	0	0	0	0
ENSSSAG00000032637	0	0	0	0	0	0	0	0	0	0	0	0	0	0	0	0	0	0	0	0	0	0	0	0	0	0	0	0	0	0	0	0	0	0	0	0	0	0	0	0	0	0
ENSSSAG00000057726	12	5	0	0	7	0	0	0	0	0	0	0	8	0	0	0	0	8	0	10	0	0	20	0	0	0	0	0	0	6	0	0	7	4	0	5	0	0	11	0	0	11
ENSSSAG00000057721	14	7	28	14	4	0	0	0	0	0	30	0	4	0	0	14	0	0	0	6	14	0	0	0	9	26	18	8	36	0	4	0	42	6	0	20	0	0	10	5	12	7
ENSSSAG00000034160	45	43	39	34	22	17	29	37	33	24	36	17	9	62	17	31	14	16	49	55	29	16	24	48	26	28	24	6	32	21	20	38	33	37	44	25	30	39	40	31	33	32
ENSSSAG00000057729	0	0	0	0	0	0	0	0	0	0	0	0	0	0	0	0	0	0	0	0	0	0	0	0	0	0	0	0	0	0	0	0	0	0	0	0	0	0	0	0	0	0
ENSSSAG00000034165	0	0	0	0	0	0	0	0	0	0	0	0	0	0	0	0	0	0	0	0	0	0	0	0	0	0	0	0	0	0	0	0	0	0	0	0	0	0	0	0	0	0
ENSSSAG00000034167	0	0	0	0	0	0	0	0	0	0	0	0	0	0	0	0	0	0	0	0	0	0	0	0	0	0	0	0	0	0	0	0	0	0	0	0	0	0	0	0	0	0
ENSSSAG00000018678	0	0	0	0	0	0	0	0	0	0	0	0	0	0	0	0	0	0	0	0	0	0	0	0	0	0	0	0	0	0	0	0	0	0	0	0	0	0	0	0	0	0
ENSSSAG00000079518	0	0	0	0	0	0	0	0	0	0	0	0	0	0	0	0	0	0	0	0	0	0	0	0	0	0	0	0	0	0	0	0	0	0	0	0	0	0	0	0	0	0
ENSSSAG00000079519	6	0	6	17	10	12	18	5	9	17	16	11	6	18	14	25	8	11	6	26	4	15	10	11	0	7	9	7	0	21	9	25	8	6	30	9	16	15	17	6	13	26
ENSSSAG00000076650	0	0	0	0	0	0	0	0	0	0	0	0	0	0	0	0	0	0	0	0	0	0	0	0	0	0	0	0	0	0	0	0	0	0	0	0	0	0	0	0	0	0
ENSSSAG00000079512	523	797	572	526	589	617	445	523	688	592	654	591	694	700	489	577	520	671	536	805	638	575	768	687	649	632	452	585	755	486	406	538	520	571	695	490	581	496	641	609	554	671
ENSSSAG00000079513	280	352	370	438	259	325	154	284	261	262	291	283	348	279	260	190	189	361	183	356	300	334	344	210	305	274	204	186	227	262	243	256	267	260	257	262	269	217	303	361	322	393
ENSSSAG00000079510	55	31	33	38	64	28	43	64	65	37	25	30	47	45	48	36	43	90	14	54	31	39	48	70	72	34	47	40	68	34	11	31	52	28	53	29	19	51	62	43	22	62
ENSSSAG00000079511	101	77	74	136	58	80	100	124	83	84	127	48	50	108	151	66	180	119	91	100	129	121	85	108	163	166	117	173	87	191	110	110	175	84	164	95	185	115	118	120	56	121
ENSSSAG00000079516	0	0	0	0	0	0	0	0	0	0	0	0	0	0	0	0	0	0	0	0	0	0	0	0	0	0	0	0	0	0	0	0	0	0	0	0	0	0	0	0	0	0
ENSSSAG00000079517	9954	9206	5809	7429	7997	7801	6287	7841	8004	7634	7103	5678	7100	8602	9519	7553	7415	8771	6063	10238	8732	7808	8142	8384	11962	12708	9555	9770	11718	10305	8171	8017	11101	6642	10671	9412	9613	7250	7970	6871	7792	9311
ENSSSAG00000079514	79	95	38	97	23	69	44	27	33	95	44	38	91	42	72	34	24	55	33	55	41	47	63	22	84	75	67	61	124	56	54	38	55	32	46	48	53	25	63	71	85	99
ENSSSAG00000079515	2255	2858	2063	2057	1748	1918	1632	1683	1908	1807	1784	1891	1903	2218	1840	1430	1271	2341	1681	2617	1587	1597	2189	1744	1938	1785	1499	1391	2040	1795	1757	1540	1577	1787	2019	2068	1616	1702	1963	2190	1948	2224
ENSSSAG00000053014	656	993	956	441	514	387	393	609	624	318	557	726	609	461	753	437	349	551	582	824	431	486	550	699	825	695	1022	1013	961	569	763	906	735	781	937	1063	1229	561	699	835	704	941
ENSSSAG00000046195	0	0	0	0	0	0	0	0	0	0	0	0	0	0	0	0	0	0	0	0	0	0	0	0	0	0	0	0	0	0	0	0	0	0	0	0	0	0	0	0	0	0
ENSSSAG00000019158	0	0	0	0	0	0	0	0	0	0	0	0	0	0	0	0	0	0	0	0	0	0	0	0	0	0	0	0	0	0	0	0	0	0	0	0	0	0	0	0	0	0
ENSSSAG00000019159	0	0	0	0	0	0	0	0	0	0	0	0	0	0	0	0	0	0	0	0	0	0	0	0	0	0	0	0	0	0	0	0	0	0	0	0	0	0	0	0	0	0
ENSSSAG00000055599	5	0	0	0	0	0	0	0	0	0	0	0	0	0	0	3	0	0	0	0	0	0	0	0	0	0	0	0	0	6	0	0	0	0	0	0	0	0	0	6	0	0
ENSSSAG00000057099	120	85	52	58	66	63	49	92	62	84	43	56	78	86	51	34	53	46	47	35	51	26	41	121	69	106	94	98	47	87	64	56	96	72	97	104	102	58	47	86	63	69
ENSSSAG00000057098	975	1575	902	954	1043	1129	1083	912	1169	946	1151	1066	967	1327	882	642	862	1293	1021	1476	776	997	1204	1226	1115	747	792	731	891	920	802	759	889	1174	916	1073	882	794	1287	1379	1067	967
ENSSSAG00000057097	0	0	4	0	0	0	0	0	0	0	0	0	0	0	0	0	0	0	0	12	0	0	0	0	0	0	0	0	0	0	0	0	0	0	0	0	0	0	0	0	0	0
ENSSSAG00000057096	0	0	0	0	0	0	0	0	0	0	0	0	0	0	0	0	0	0	0	0	0	0	0	0	0	0	0	0	0	0	0	0	0	0	0	0	0	0	0	0	0	0
ENSSSAG00000057095	0	17	0	0	0	0	0	0	0	0	0	0	0	0	0	0	0	0	0	0	0	0	0	0	0	0	0	0	0	0	0	0	0	0	0	0	0	0	0	0	0	0
ENSSSAG00000057094	0	0	0	0	0	0	0	0	0	0	0	0	0	0	4	0	0	0	0	7	0	0	4	0	0	0	0	0	0	0	0	0	0	0	0	0	0	11	0	0	0	4
ENSSSAG00000057093	452	612	522	436	443	369	419	475	422	408	454	440	441	481	582	435	350	419	507	636	496	346	553	342	359	419	264	365	461	291	357	341	397	334	287	368	390	308	403	392	383	381
ENSSSAG00000057092	747	988	700	761	698	655	529	724	670	663	645	578	730	825	847	566	597	786	669	972	734	689	921	667	720	821	626	638	646	655	621	624	536	637	709	661	675	681	807	630	771	632
ENSSSAG00000057091	1827	2032	1359	1724	1439	1594	1286	1280	1813	1513	1747	1711	1335	1387	1943	1205	1372	2187	1502	2861	1700	1728	1800	1775	2169	2593	1859	2203	2761	2225	1502	1832	2292	1589	1941	1981	2004	1808	1821	1872	1396	2232
ENSSSAG00000057090	222	247	204	147	111	142	88	175	210	89	181	212	209	162	228	87	78	137	152	192	113	130	180	124	231	282	526	375	447	232	229	286	261	215	369	278	236	154	183	122	210	218
ENSSSAG00000075170	0	0	0	0	0	0	0	0	0	0	0	0	0	0	0	0	0	0	0	0	0	0	0	0	0	0	0	0	0	0	0	0	0	0	0	0	0	0	0	0	0	0
ENSSSAG00000075171	312	353	300	209	295	242	203	338	270	246	223	238	262	283	215	140	201	203	258	366	246	137	299	222	292	271	209	229	226	285	248	171	197	247	174	168	236	280	272	325	333	256
ENSSSAG00000075172	0	0	0	0	0	0	0	0	0	0	0	0	0	0	0	0	0	0	0	0	0	0	0	0	0	0	0	0	0	0	0	0	0	0	0	0	0	0	0	0	0	0
ENSSSAG00000075173	0	0	0	0	0	0	0	0	0	0	0	0	0	0	0	0	0	0	0	0	0	0	0	0	0	0	0	0	0	0	0	0	0	0	0	0	0	0	0	0	0	0
ENSSSAG00000075174	0	0	0	0	0	0	0	0	0	0	0	0	0	0	0	0	0	0	0	0	0	0	0	0	0	0	0	0	0	0	0	0	0	0	0	0	0	0	0	0	0	0
ENSSSAG00000075175	0	0	0	0	0	0	0	0	0	0	0	0	0	0	0	0	0	0	0	0	0	0	0	0	0	0	0	0	0	0	0	0	0	0	0	0	0	0	0	0	0	0
ENSSSAG00000075176	2258	2993	2031	2346	2288	2345	1993	2299	2487	2297	2371	2009	2202	2354	2125	1642	1792	2513	1639	3022	1985	1848	2646	2173	2392	2264	1571	1693	2368	1851	1718	1824	2068	2201	2456	2133	1782	2084	2115	2093	2015	2574
ENSSSAG00000075177	0	0	0	0	0	0	0	0	0	0	0	0	0	0	0	0	0	0	0	0	0	0	0	0	0	0	0	0	0	0	0	0	0	0	0	0	0	0	0	0	0	0
ENSSSAG00000075178	289	238	249	227	202	172	222	174	224	181	149	192	177	180	133	117	114	202	101	247	114	127	202	121	138	158	149	121	145	109	146	137	161	193	142	156	162	104	249	244	215	204
ENSSSAG00000075179	0	0	0	0	0	0	0	0	0	0	0	0	0	0	0	0	0	0	0	0	0	0	0	0	0	0	0	0	0	0	0	0	0	0	0	0	0	0	0	0	0	0
ENSSSAG00000065534	0	0	0	0	0	0	0	0	0	0	0	0	0	0	0	0	0	0	0	0	0	0	0	0	0	0	0	0	0	0	0	0	0	0	0	0	0	0	0	0	0	0
ENSSSAG00000060549	12	21	12	14	10	16	18	6	15	30	16	10	8	19	24	25	0	7	0	30	25	28	25	41	37	30	20	30	19	18	20	34	48	40	47	41	21	27	0	0	31	38
ENSSSAG00000060548	337	376	300	310	318	354	230	428	484	433	386	207	303	359	490	323	349	434	350	443	330	337	381	306	419	486	484	476	413	370	294	316	440	284	369	389	306	318	375	345	259	337
ENSSSAG00000060543	0	0	0	0	0	0	0	0	0	0	0	0	0	0	0	0	0	0	0	0	0	0	0	0	0	0	0	0	0	0	0	0	0	0	0	0	0	0	0	0	0	0
ENSSSAG00000060542	191	124	98	94	95	98	76	119	107	123	107	107	129	102	141	104	85	103	105	149	127	89	108	173	194	147	110	159	143	91	144	110	156	117	126	146	88	106	152	114	84	118
ENSSSAG00000060540	4	0	0	6	2	0	2	8	2	0	2	10	2	2	2	0	2	2	0	6	0	0	0	4	10	0	2	4	0	2	4	12	12	0	2	4	4	6	0	0	2	4
ENSSSAG00000060546	85	92	81	37	34	75	54	47	45	63	43	82	47	68	64	72	41	134	47	69	67	88	66	66	156	203	140	129	62	54	87	94	166	72	111	141	194	65	51	62	51	86
ENSSSAG00000060545	104	123	72	123	108	98	60	114	82	85	64	61	110	108	74	86	100	123	92	110	65	62	136	100	85	89	55	64	120	92	74	66	77	109	112	118	78	62	70	62	70	81
ENSSSAG00000002219	0	0	0	0	0	0	0	0	0	0	0	0	0	0	0	0	0	0	0	0	0	0	0	0	0	0	0	0	0	0	0	0	0	0	0	0	0	0	0	0	0	0
ENSSSAG00000067596	142	142	103	123	79	168	81	152	167	112	88	69	165	123	114	145	108	116	168	198	80	92	175	115	244	117	89	84	115	94	100	120	58	101	144	124	111	93	137	87	68	148
ENSSSAG00000002217	840	1023	735	885	652	711	728	735	870	665	732	697	688	868	871	631	648	894	710	968	662	705	855	823	733	761	601	554	710	737	544	731	687	743	787	846	738	723	827	785	658	874
ENSSSAG00000002216	734	698	518	562	595	486	451	661	536	524	408	471	546	618	591	511	468	640	408	728	468	525	701	600	696	709	645	572	665	531	456	603	683	428	508	450	495	530	530	520	413	594
ENSSSAG00000002215	0	0	0	0	0	0	0	0	0	0	0	0	0	0	0	0	0	0	0	0	0	0	0	0	0	0	1	0	0	0	0	0	0	0	0	0	0	0	0	0	0	0
ENSSSAG00000002214	0	0	0	0	0	0	0	0	0	0	0	0	0	0	0	0	0	0	0	0	0	0	0	0	0	0	0	0	0	0	0	0	0	0	0	0	0	0	0	0	0	0
ENSSSAG00000002213	45	38	21	26	37	21	18	35	35	10	30	33	19	16	10	39	7	48	13	77	28	17	30	23	55	39	50	29	19	16	43	37	29	22	22	55	59	26	22	29	35	35
ENSSSAG00000002212	0	5	4	0	7	0	0	0	0	5	0	4	0	0	0	0	0	0	0	0	0	0	0	0	0	0	0	0	0	0	4	0	0	0	0	0	0	0	0	10	0	0
ENSSSAG00000002211	8	3	0	0	2	4	9	6	3	0	4	8	0	5	7	2	8	0	0	1	6	0	0	4	1	3	0	9	11	1	0	3	13	8	2	1	2	11	2	7	0	0
ENSSSAG00000002210	0	0	0	8	9	0	0	0	0	12	0	0	0	9	0	5	0	0	0	0	19	0	0	0	0	0	37	0	11	0	22	0	0	8	0	4	12	0	10	13	5	0
ENSSSAG00000045718	120	123	155	114	124	84	86	82	116	66	62	92	101	88	118	53	64	83	96	155	88	124	130	116	138	91	151	126	107	72	91	108	71	99	102	138	78	40	129	92	97	98
ENSSSAG00000062297	0	0	0	0	0	0	0	0	0	0	0	0	0	0	0	0	0	0	0	0	0	0	0	0	0	0	0	0	0	0	0	0	0	0	0	0	0	0	0	0	0	0
ENSSSAG00000021433	0	0	0	0	0	0	0	0	0	0	0	0	0	0	0	0	0	0	0	0	0	0	0	0	0	0	0	0	0	0	0	0	0	0	0	0	0	0	0	0	0	0
ENSSSAG00000062296	0	0	0	0	0	0	0	0	0	0	0	0	0	0	0	0	0	0	0	0	0	0	0	0	0	0	0	0	0	0	0	0	0	0	0	0	0	0	0	0	0	0
ENSSSAG00000074494	0	0	0	0	0	0	0	0	0	0	0	0	0	0	0	0	0	0	0	0	0	0	0	0	0	0	0	0	0	0	0	0	0	0	0	0	0	0	0	0	0	0
ENSSSAG00000074495	969	919	900	1006	1064	983	827	1117	1040	845	783	722	909	970	951	874	852	911	823	1332	749	932	1138	954	1056	1085	910	999	1043	959	908	939	1189	812	1059	882	929	925	937	709	845	1002
ENSSSAG00000074496	1182	1515	1176	1224	1132	1210	940	1341	1305	1003	975	1036	1018	1257	1027	794	748	871	683	1398	835	838	1439	787	843	1021	1084	987	957	890	1038	953	863	965	1109	1110	1041	1066	1256	1052	1113	1139
ENSSSAG00000071469	17	0	32	7	14	0	6	14	10	8	15	24	12	0	31	17	13	0	12	19	17	3	17	8	0	16	20	9	9	20	0	9	27	0	16	12	6	31	5	0	12	15
ENSSSAG00000074490	167	157	103	117	113	112	83	139	140	145	151	97	120	139	137	171	186	201	77	164	135	149	161	174	169	165	115	99	192	172	108	133	130	137	183	81	92	152	83	142	151	164
ENSSSAG00000074491	95	103	90	80	117	74	46	129	134	114	69	70	81	98	142	101	58	123	84	99	48	79	106	55	121	96	97	135	104	62	86	89	82	74	114	101	140	68	80	70	88	81
ENSSSAG00000074492	175	185	184	167	173	210	178	197	106	155	156	151	178	246	121	62	118	211	128	265	203	164	166	101	139	135	133	209	247	144	122	160	252	138	133	120	124	102	135	168	138	163
ENSSSAG00000074493	0	2	0	3	0	4	0	0	0	8	3	0	3	0	0	0	0	0	0	1	0	0	0	0	6	0	4	0	0	4	0	0	0	8	0	0	0	0	0	0	6	0
ENSSSAG00000071462	0	0	4	0	0	0	5	0	0	0	0	0	0	6	0	7	0	0	0	0	0	15	0	0	4	0	0	0	0	0	0	0	0	0	0	0	0	0	0	0	0	0
ENSSSAG00000071463	15	23	12	13	18	22	6	40	25	12	11	15	24	34	11	21	11	37	2	42	15	13	15	8	10	20	42	28	34	25	23	21	40	20	17	29	11	16	14	10	31	18
ENSSSAG00000071460	0	0	0	0	0	0	0	0	0	0	0	0	0	0	0	0	0	0	0	0	0	0	0	0	0	0	0	0	0	0	0	0	0	0	0	0	0	0	0	0	0	0
ENSSSAG00000071461	0	0	0	0	0	0	8	0	0	0	0	0	0	0	0	0	0	0	0	0	0	0	4	0	0	0	0	0	0	0	0	0	0	0	0	0	0	0	0	0	0	0
ENSSSAG00000074498	94	60	80	54	47	58	56	64	38	89	53	68	63	80	37	36	31	82	10	65	35	46	50	86	61	62	42	48	59	48	50	42	42	45	60	111	64	54	86	115	42	61
ENSSSAG00000071467	5	22	9	4	11	10	6	12	3	7	21	3	11	10	32	14	15	19	0	15	7	7	8	14	10	9	10	10	22	5	11	12	15	5	12	0	6	7	8	17	16	12
ENSSSAG00000071464	807	1072	832	789	666	776	632	713	862	797	814	746	702	836	633	539	588	919	816	1229	870	690	832	806	641	781	541	671	769	711	564	617	632	771	637	774	656	676	971	944	667	1003
ENSSSAG00000071465	19	23	44	34	18	16	8	18	17	8	21	12	27	15	24	23	18	30	29	26	27	15	21	36	8	15	26	9	50	31	21	13	6	40	19	18	18	20	18	14	42	35
ENSSSAG00000042723	0	0	0	0	0	0	0	0	0	0	0	0	0	0	0	0	0	0	0	0	0	0	0	0	0	0	0	0	0	0	0	0	0	0	0	0	0	0	0	0	0	0
ENSSSAG00000042722	215	275	182	262	209	242	219	264	216	247	194	195	217	300	214	151	190	261	174	284	274	138	235	261	228	225	163	218	199	207	191	122	192	185	224	266	246	213	212	261	273	245
ENSSSAG00000042721	0	0	0	0	0	0	0	0	0	4	0	0	0	0	0	0	0	0	0	0	0	0	0	0	0	0	0	3	0	0	0	0	0	0	0	0	0	0	0	0	0	0
ENSSSAG00000042720	0	0	4	0	0	2	4	4	0	4	4	0	7	0	0	0	0	0	0	0	0	0	0	7	5	7	6	8	0	12	0	4	0	3	6	10	5	0	2	4	2	0
ENSSSAG00000042727	0	0	0	0	0	0	0	0	0	0	0	0	0	0	0	0	0	0	0	0	0	0	0	0	0	0	0	0	0	0	0	0	0	0	0	0	0	0	0	0	0	0
ENSSSAG00000042726	672	810	460	603	533	605	436	624	528	607	571	506	485	713	612	399	612	717	362	802	585	460	783	622	918	661	572	831	716	584	561	642	740	556	708	581	703	566	665	507	671	631
ENSSSAG00000042725	1081	1218	699	972	715	710	701	830	889	796	676	831	920	779	847	627	707	1056	672	977	745	748	1018	750	1060	1141	798	993	1135	829	806	690	929	940	915	979	902	813	964	993	904	985
ENSSSAG00000042724	45	42	18	39	52	32	24	30	29	29	27	41	48	54	36	27	52	45	0	51	42	47	35	54	33	47	21	45	81	15	36	52	18	47	43	26	52	24	57	35	47	44
ENSSSAG00000042729	32	47	58	56	25	45	18	49	32	28	34	40	22	43	31	40	42	76	70	48	42	86	38	46	69	40	66	38	79	34	48	33	81	44	55	36	35	25	55	72	50	32
ENSSSAG00000042728	135	198	85	166	77	225	198	250	128	147	175	103	152	202	105	237	142	329	214	116	255	168	127	155	288	278	219	164	136	192	78	193	217	164	162	259	210	157	75	107	212	182
ENSSSAG00000001281	0	0	0	0	0	0	0	0	0	0	0	0	0	0	0	0	0	0	0	0	0	0	0	0	0	0	0	0	0	0	0	0	0	0	0	0	0	0	0	0	0	0
ENSSSAG00000001280	27	11	22	12	31	27	22	22	4	29	15	8	36	25	42	9	16	21	12	62	25	16	24	22	40	30	23	34	30	40	23	20	18	50	10	23	41	27	14	24	18	24
ENSSSAG00000058374	1025	1302	572	844	744	810	725	833	812	862	759	789	740	715	961	922	536	975	676	1112	763	795	942	887	1073	959	887	943	1213	812	762	660	753	832	830	862	755	819	966	1017	846	1023
ENSSSAG00000001283	0	0	0	7	0	0	0	0	9	0	0	0	0	0	0	0	0	0	0	0	0	0	0	0	0	0	0	0	0	0	0	0	0	0	0	0	0	0	6	0	0	0
ENSSSAG00000058370	39	8	9	12	18	5	9	18	0	13	10	23	14	7	15	10	0	8	10	9	18	10	4	10	20	28	51	54	57	30	46	25	25	15	56	28	20	12	0	18	12	18
ENSSSAG00000040475	0	0	0	0	0	0	0	0	0	0	0	0	0	0	0	0	0	0	0	0	0	0	0	0	0	0	0	0	0	0	0	0	0	0	0	0	0	0	0	0	0	0
ENSSSAG00000040474	12	10	39	20	10	120	15	127	11	0	12	0	47	12	26	0	33	46	0	28	51	47	20	58	92	16	34	136	47	26	40	18	49	12	37	6	119	16	0	12	20	13
ENSSSAG00000040477	15	14	30	22	8	0	21	26	9	14	25	6	10	27	14	30	7	15	38	37	17	16	13	10	11	30	8	0	7	31	12	17	14	14	14	24	12	16	29	47	45	18
ENSSSAG00000040476	473	395	316	385	339	348	300	404	393	348	323	379	302	332	336	309	237	455	439	511	293	300	469	337	408	490	273	290	332	323	316	286	329	346	366	391	296	333	446	422	330	423
ENSSSAG00000040471	4140	3846	3019	3470	3478	3138	2531	3266	3960	2930	3956	3332	2768	4562	2795	3582	2525	4418	3838	4945	2850	4430	3375	3225	3824	4422	3677	3937	4727	3462	2767	3461	4247	3488	3819	5176	3307	2507	3666	3535	3653	3203
ENSSSAG00000040470	143	153	105	136	110	107	83	103	96	94	125	130	123	139	91	84	97	128	99	178	115	80	145	101	120	109	126	54	125	70	98	81	123	109	92	63	134	92	95	145	120	114
ENSSSAG00000040473	0	0	0	0	0	0	0	0	0	0	0	0	0	0	0	0	0	0	0	0	0	0	0	0	0	0	0	0	0	0	0	0	0	0	0	0	0	0	0	0	0	0
ENSSSAG00000040472	776	926	716	890	621	686	670	613	764	543	707	632	683	697	532	440	444	683	796	1124	608	594	805	732	717	803	417	635	648	635	647	625	526	617	583	858	631	664	782	708	763	697
ENSSSAG00000001285	0	0	0	4	0	0	0	0	0	0	0	0	0	0	3	0	0	10	0	0	0	0	0	0	0	0	12	18	0	0	0	6	0	0	0	22	0	6	0	8	0	0
ENSSSAG00000040479	0	0	0	0	0	0	0	0	0	0	0	0	0	0	0	0	0	0	0	0	0	0	0	0	0	0	0	0	0	0	0	0	0	0	0	0	0	0	0	0	0	0
ENSSSAG00000040478	0	0	0	0	0	0	0	0	0	0	0	0	0	0	0	0	0	10	0	0	0	0	0	0	0	11	0	0	0	0	0	0	0	0	0	0	0	0	0	0	0	0
ENSSSAG00000001284	791	893	685	776	767	778	711	755	811	700	654	654	748	998	731	731	708	1034	659	1005	783	762	850	698	924	904	667	618	962	720	769	693	849	864	866	905	684	560	765	692	753	844
ENSSSAG00000001287	0	0	0	0	0	4	0	0	0	0	0	7	8	0	0	0	6	0	0	0	0	0	4	0	0	0	4	0	0	0	0	0	0	0	4	0	0	0	0	4	0	0
ENSSSAG00000001286	0	0	0	0	0	0	0	0	0	0	0	0	0	0	0	0	0	0	0	0	0	0	0	0	0	0	0	0	0	0	0	0	0	0	0	0	0	0	0	0	0	0
ENSSSAG00000080709	565	739	554	663	748	530	539	715	611	754	486	475	581	808	566	416	539	538	490	850	579	572	728	589	816	654	554	513	677	529	494	518	633	525	688	523	545	526	599	593	611	668
ENSSSAG00000080708	0	0	0	0	0	0	0	0	0	0	0	0	0	0	0	0	0	0	0	0	0	0	0	0	0	0	0	0	0	0	0	0	0	0	0	0	0	0	0	0	0	0
ENSSSAG00000080703	0	0	0	0	0	0	0	0	0	0	0	0	0	0	0	0	0	0	0	0	0	0	0	0	0	0	0	0	0	0	0	0	0	0	0	0	0	0	0	0	0	0
ENSSSAG00000080702	13	0	0	28	0	0	0	0	10	0	0	0	0	16	0	0	0	0	14	0	0	6	20	0	0	0	0	0	0	0	0	13	0	0	23	0	0	0	12	0	0	12
ENSSSAG00000080701	131	178	171	83	112	109	54	217	77	94	81	65	122	125	180	76	66	45	74	84	88	114	153	80	105	90	111	63	103	76	95	63	135	99	107	104	63	95	97	126	117	170
ENSSSAG00000080700	119	120	71	71	69	95	97	111	60	64	65	73	88	71	128	121	116	147	43	133	55	108	89	120	129	153	100	129	137	114	138	109	110	138	118	104	60	44	99	89	101	132
ENSSSAG00000080707	96	45	42	56	33	71	43	54	44	47	58	37	42	77	35	95	46	91	55	59	62	40	46	54	52	75	47	49	86	28	56	49	66	37	92	28	39	30	40	21	34	68
ENSSSAG00000080706	142	228	99	235	153	172	111	151	175	139	167	165	183	158	181	152	90	212	208	235	169	138	158	207	116	228	178	170	153	113	219	179	166	201	189	242	156	159	205	143	127	140
ENSSSAG00000080705	20	12	0	9	0	0	4	8	8	14	0	0	22	5	15	9	0	0	10	14	0	7	0	13	0	35	26	13	10	0	0	26	9	0	8	0	0	0	11	0	11	27
ENSSSAG00000080704	21083	21877	16667	20123	19416	18151	15772	18000	18640	17336	16665	16804	17022	20746	16633	14383	13006	18610	16330	25571	16869	15955	22103	16017	18688	19190	15098	15329	18875	16039	15429	14935	17173	16867	19438	18737	15843	17414	20233	17454	18486	20432
ENSSSAG00000002969	0	0	0	0	0	0	0	0	0	0	0	0	0	0	0	0	0	0	0	0	0	0	0	0	0	0	0	0	0	0	0	0	0	0	0	0	0	0	0	0	0	0
ENSSSAG00000002968	0	0	0	0	0	0	0	0	0	0	0	0	0	0	0	0	0	0	0	0	0	0	0	0	0	0	0	0	0	0	0	0	0	0	0	0	0	0	0	0	0	0
ENSSSAG00000002965	0	0	0	0	0	0	6	0	0	0	0	0	0	6	0	9	0	14	0	0	12	0	0	0	0	0	0	0	0	9	0	0	0	0	0	3	4	0	3	0	4	0
ENSSSAG00000002964	0	0	0	0	0	0	0	0	0	0	0	0	0	0	0	0	0	0	0	0	0	0	0	0	0	0	0	0	0	0	0	0	0	0	0	0	0	0	0	0	0	0
ENSSSAG00000002967	15	9	12	19	11	13	0	7	12	0	16	0	24	5	0	23	7	0	23	3	9	0	0	11	22	0	14	22	0	10	9	26	45	0	16	7	32	18	11	0	11	17
ENSSSAG00000002966	908	932	748	902	806	675	649	625	749	634	692	710	836	780	952	567	562	881	784	1205	753	728	872	765	1048	972	884	789	935	876	830	774	732	735	1256	976	895	759	718	762	714	807
ENSSSAG00000002961	0	0	0	0	0	0	0	0	0	0	0	0	0	0	0	0	0	0	0	0	0	0	0	0	0	0	0	0	0	0	0	0	0	0	0	0	0	0	0	0	0	0
ENSSSAG00000002960	263	260	163	250	125	143	161	162	184	190	193	238	161	125	290	192	155	343	136	294	164	194	244	231	314	393	335	339	375	325	216	304	332	223	279	297	303	220	231	265	250	291
ENSSSAG00000002963	3	12	9	9	5	0	10	17	8	7	5	4	4	5	0	4	5	7	2	13	0	7	8	7	33	24	37	15	16	8	17	7	11	9	16	13	13	4	13	9	8	2
ENSSSAG00000002962	0	0	0	0	0	0	0	0	0	0	0	0	0	0	0	0	0	0	0	0	0	0	0	0	0	8	0	0	0	0	0	0	0	0	0	0	0	0	0	0	0	0
ENSSSAG00000048606	0	0	0	0	0	0	0	0	0	0	0	0	0	0	0	0	0	0	0	0	0	0	0	0	0	0	0	0	0	0	0	0	0	0	0	0	0	0	0	0	0	0
ENSSSAG00000048607	0	0	0	0	0	0	0	0	0	0	0	0	0	0	0	0	0	0	0	0	0	0	0	0	0	0	0	0	0	0	0	0	0	0	0	0	0	0	0	0	0	0
ENSSSAG00000048604	74	182	62	65	68	669	46	294	100	26	48	61	55	51	128	67	140	92	0	54	51	82	62	93	192	117	166	207	101	93	102	81	111	95	45	152	669	48	106	282	230	212
ENSSSAG00000048605	389	518	361	333	318	303	335	403	416	295	364	380	326	413	320	311	296	427	335	477	335	380	448	348	320	506	301	364	301	385	403	301	345	376	358	344	264	294	401	440	410	384
ENSSSAG00000048602	530	400	349	410	315	317	314	417	331	334	463	353	276	468	357	219	227	349	231	468	379	345	408	359	437	367	244	250	357	406	345	318	351	383	399	425	313	311	364	400	413	475
ENSSSAG00000059276	0	0	0	0	0	0	0	0	0	0	0	0	0	0	0	0	0	0	0	0	0	0	0	0	0	0	0	0	0	0	0	0	0	0	0	0	0	0	0	0	0	0
ENSSSAG00000048600	0	0	0	0	0	0	0	0	0	0	0	0	0	0	0	0	0	0	0	0	0	0	0	0	0	0	0	0	0	0	0	0	0	0	0	0	0	0	0	0	0	0
ENSSSAG00000048601	0	0	0	0	0	0	0	0	0	0	0	0	0	0	0	0	0	0	0	0	0	0	0	0	0	0	0	0	0	0	0	0	0	0	0	0	0	0	0	0	0	0
ENSSSAG00000048608	65	13	34	34	13	16	36	20	12	19	23	51	34	25	29	18	11	23	31	28	34	28	12	25	24	36	13	27	47	30	23	20	0	19	11	31	10	36	15	49	21	22
ENSSSAG00000048609	0	0	0	0	0	0	0	0	0	0	0	0	0	0	0	0	0	0	0	0	0	0	0	0	0	0	0	0	0	0	0	0	0	0	0	0	0	0	0	0	0	0
ENSSSAG00000032139	4771	5481	4293	4861	4216	4342	3744	4229	4289	3763	4204	3944	4263	4790	4152	3222	2983	4988	4195	6081	4099	3950	4711	4316	4637	4369	3333	3946	4654	3634	3403	3657	4027	3864	4886	4350	4040	3741	4328	4270	4053	4781
ENSSSAG00000032138	0	0	0	0	0	0	0	0	0	0	0	0	0	0	0	0	0	0	0	0	0	0	0	0	0	0	0	0	0	0	0	0	0	0	0	0	0	0	0	0	0	0
ENSSSAG00000032134	0	0	0	0	0	0	0	0	0	0	0	0	0	0	0	0	0	0	0	0	0	0	0	0	0	0	0	0	0	0	0	0	0	0	0	0	0	0	0	0	0	0
ENSSSAG00000043928	0	0	0	0	0	0	0	0	0	0	0	0	0	0	0	0	0	0	0	0	0	0	0	0	0	0	0	0	0	0	0	0	0	0	0	0	0	0	0	0	0	0
ENSSSAG00000043929	5795	5629	4225	5304	6086	4788	4006	4853	5364	5102	4726	4394	4895	6163	5384	4050	4186	5183	3450	6811	5740	4976	5650	5282	6245	6665	5225	5326	5890	5001	4826	5160	5950	4269	5780	5412	5910	4525	4970	4222	4795	5370
ENSSSAG00000043923	78	65	58	53	32	57	33	52	34	45	18	27	49	60	45	44	30	36	37	89	65	31	36	34	37	23	47	69	29	56	15	41	63	71	50	59	43	40	94	37	33	39
ENSSSAG00000043927	81	83	64	65	50	44	32	88	70	72	57	52	111	60	53	66	68	57	43	54	27	48	77	41	124	69	88	91	69	67	41	21	68	75	92	116	84	55	52	45	82	75
ENSSSAG00000043924	32	31	49	27	27	61	31	35	47	24	52	33	24	19	28	30	36	32	19	81	38	34	49	31	85	71	73	34	71	70	63	20	71	58	37	60	54	47	59	40	35	46
ENSSSAG00000043925	163	107	82	114	99	81	68	61	146	86	53	73	92	60	118	106	39	97	57	171	98	53	100	105	144	64	152	86	223	104	124	105	123	57	211	100	99	65	77	52	97	79
ENSSSAG00000058959	0	0	0	0	0	0	0	0	0	0	0	0	0	0	0	0	0	0	0	0	0	0	0	0	0	0	0	0	0	0	0	0	0	0	0	0	0	0	0	0	0	0
ENSSSAG00000075397	0	0	0	0	0	0	0	0	0	0	0	0	0	0	0	0	0	0	0	0	0	0	0	0	0	0	0	0	0	0	0	0	0	0	0	0	0	0	0	0	0	0
ENSSSAG00000052419	0	0	0	0	0	0	0	0	0	0	0	0	0	0	0	0	0	0	0	0	0	0	0	0	0	0	0	0	0	0	0	0	0	0	0	0	0	0	0	0	0	0
ENSSSAG00000058953	0	0	0	0	0	0	0	0	0	0	0	0	0	0	0	0	0	0	0	0	0	0	0	0	0	0	0	0	0	0	0	0	0	0	0	0	0	0	0	0	0	0
ENSSSAG00000058950	446	442	413	625	372	505	399	514	448	310	376	505	464	474	431	153	261	485	370	464	304	395	416	455	550	591	429	272	368	581	270	301	418	340	538	394	375	280	422	512	506	583
ENSSSAG00000058957	0	0	0	0	0	0	0	0	0	0	0	0	0	0	0	0	0	0	0	0	0	0	0	0	0	0	0	0	0	0	0	0	0	0	0	0	0	0	0	0	0	0
ENSSSAG00000058955	414	464	283	366	272	503	360	320	475	430	484	215	556	549	423	393	381	685	522	832	610	451	284	610	784	865	772	416	562	427	635	418	695	281	889	493	451	236	312	298	315	358
ENSSSAG00000058954	4	2	3	2	3	5	0	2	4	2	3	1	4	2	2	3	1	3	2	5	2	1	6	1	4	1	1	5	2	4	4	2	2	2	2	2	2	2	6	3	0	2
ENSSSAG00000045188	11	12	0	13	12	20	16	6	11	12	3	0	14	10	0	8	8	19	0	7	4	0	10	0	19	23	10	10	9	10	0	16	14	0	25	0	7	20	0	14	8	6
ENSSSAG00000045189	213	229	177	192	176	164	135	179	213	231	203	172	233	264	287	220	149	324	283	354	310	303	245	376	332	349	233	241	285	310	149	195	305	176	223	281	294	223	243	267	226	285
ENSSSAG00000078678	0	0	0	0	0	0	2	0	0	0	0	0	0	0	0	0	0	0	0	0	0	0	0	0	0	0	0	0	4	0	0	0	0	0	0	0	2	0	2	0	4	0
ENSSSAG00000078679	0	0	0	0	0	0	0	0	0	0	0	0	0	0	0	0	0	0	0	0	0	0	0	0	0	0	0	0	0	0	0	0	0	0	0	0	0	0	0	0	0	0
ENSSSAG00000078674	10	6	7	0	0	11	6	3	0	8	4	0	6	19	14	0	9	0	0	13	0	15	6	13	11	6	0	23	7	18	0	0	0	10	6	8	0	4	0	0	3	0
ENSSSAG00000045183	0	0	0	0	0	0	0	0	0	0	0	0	0	0	0	0	0	0	0	0	0	0	0	0	0	0	0	0	0	0	0	0	0	0	0	0	0	0	0	0	0	0
ENSSSAG00000078676	41	31	24	34	29	18	11	16	33	4	35	21	40	35	33	0	23	15	12	6	11	35	23	21	27	42	71	20	29	15	15	8	27	38	30	32	13	29	31	37	26	29
ENSSSAG00000078677	109	77	64	62	118	81	94	70	112	78	89	82	95	130	63	65	92	120	81	101	86	56	98	129	115	103	101	69	86	144	119	49	93	81	100	117	118	87	66	90	98	90
ENSSSAG00000045186	0	0	0	0	0	0	0	0	0	0	0	0	0	0	0	0	0	0	0	0	0	0	0	0	0	0	0	0	0	0	0	0	0	0	0	0	0	0	0	0	0	0
ENSSSAG00000045187	44	48	23	29	19	47	15	27	28	40	16	53	29	38	32	32	7	44	21	68	31	42	56	16	66	45	64	33	36	81	17	43	62	42	75	29	54	36	65	19	30	39
ENSSSAG00000045184	635	620	530	604	539	526	380	517	609	504	559	440	561	659	688	531	420	470	593	658	539	611	544	534	462	541	386	460	550	503	311	432	388	358	454	392	470	543	543	536	492	661
ENSSSAG00000078673	13	0	0	0	4	8	0	8	0	0	0	0	0	0	0	0	6	0	0	0	0	0	0	0	0	0	0	0	0	0	0	0	0	0	0	0	0	0	0	0	0	0
ENSSSAG00000059028	221	300	183	223	265	228	200	207	279	251	222	158	244	305	313	256	362	421	260	517	407	486	212	367	346	407	332	334	395	409	306	311	387	156	359	352	276	237	201	226	182	277
ENSSSAG00000000188	268	178	240	253	202	236	160	191	246	124	188	195	305	218	227	191	130	248	145	285	115	143	291	163	277	246	154	150	293	181	290	216	170	158	147	179	197	164	192	219	212	246
ENSSSAG00000000185	0	0	0	0	0	0	0	0	0	0	0	0	0	0	0	0	0	0	0	0	0	0	0	0	4	0	0	0	0	6	0	0	0	0	0	13	0	0	0	0	0	0
ENSSSAG00000000184	18	34	22	17	19	17	30	17	10	14	28	11	21	37	28	10	11	20	0	21	24	29	25	0	16	13	10	12	0	0	13	6	9	14	9	10	0	0	19	18	10	15
ENSSSAG00000000187	0	0	0	4	0	0	0	0	0	0	15	0	0	0	4	14	0	0	0	0	0	0	0	20	0	0	18	8	0	0	0	6	0	11	15	0	0	0	13	16	0	16
ENSSSAG00000000186	298	397	298	318	224	250	206	347	349	224	272	273	177	342	314	211	173	328	272	364	256	221	266	263	308	360	295	325	316	300	264	222	294	239	276	282	331	249	307	239	263	313
ENSSSAG00000000181	128	116	86	84	100	94	58	98	76	50	117	78	57	80	112	39	58	129	61	105	40	76	110	110	159	148	142	106	168	134	121	88	129	84	132	84	95	82	129	142	52	141
ENSSSAG00000000180	0	0	0	0	0	0	0	0	0	0	0	0	0	0	0	0	0	0	0	0	0	0	0	0	0	0	0	0	0	0	0	0	0	0	0	0	0	0	0	0	0	0
ENSSSAG00000000183	41	46	38	70	38	49	30	41	44	35	43	54	37	39	63	26	36	48	39	44	29	24	63	29	45	54	33	40	48	34	30	46	44	44	44	32	53	66	42	36	53	31
ENSSSAG00000000182	0	0	0	0	0	0	0	0	0	0	0	0	0	0	0	0	0	0	0	0	0	0	0	0	0	0	0	0	0	0	0	0	0	0	0	0	0	0	0	0	0	0
ENSSSAG00000005601	1621	1809	1691	1672	1818	1594	1113	1545	1573	1417	1759	1374	1374	1951	1663	1450	1368	1838	1449	1987	1671	1414	1903	1865	1561	1721	1284	1380	1709	1338	1294	1215	1569	1407	1549	1423	1565	1420	1584	1436	1454	1611
ENSSSAG00000002749	149	178	88	175	76	93	110	120	121	92	96	84	159	124	164	79	145	173	76	154	114	106	115	184	187	119	161	149	135	151	119	161	172	142	206	111	126	124	143	99	130	113
ENSSSAG00000041401	0	0	0	0	0	0	0	0	0	0	0	0	0	0	0	0	0	0	0	0	4	0	0	0	0	0	0	0	0	5	0	0	0	0	0	0	0	0	0	0	0	0
ENSSSAG00000000234	0	0	0	0	0	0	0	0	0	0	0	0	0	0	0	0	0	0	0	0	0	0	0	0	0	0	0	0	0	0	0	0	0	0	0	0	0	0	0	0	0	0
ENSSSAG00000005605	0	0	0	0	0	0	0	0	0	0	0	0	0	0	0	0	0	0	0	0	0	0	0	0	0	0	0	0	0	0	0	0	0	0	0	0	0	0	0	0	0	0
ENSSSAG00000000232	18	9	7	0	5	13	9	0	0	0	7	19	9	4	4	4	0	3	16	0	0	14	6	0	9	16	29	10	0	0	0	0	0	10	0	10	3	7	0	6	0	0
ENSSSAG00000041405	110	106	79	100	70	78	90	97	71	65	67	89	39	122	66	96	62	137	75	104	74	58	47	93	101	95	63	78	140	37	88	68	77	71	67	62	79	103	123	85	64	89
ENSSSAG00000041404	27	66	48	15	40	37	32	41	37	21	27	29	32	25	29	41	23	12	16	36	31	7	81	26	37	31	37	62	16	24	35	14	43	14	71	71	17	47	25	51	20	32
ENSSSAG00000005609	0	0	0	0	0	0	0	0	0	0	0	0	0	0	0	0	0	0	0	0	0	0	0	0	0	0	0	0	0	0	0	0	0	0	0	0	0	0	0	0	0	0
ENSSSAG00000005608	231	234	182	220	145	165	170	209	266	173	231	221	183	181	196	169	175	290	159	229	206	194	254	256	239	143	200	266	281	235	194	307	233	214	250	190	170	171	173	302	222	260
ENSSSAG00000041409	25	13	12	6	13	10	12	18	9	17	13	10	6	14	13	9	17	13	13	29	12	21	8	13	3	30	16	18	10	15	21	22	2	13	21	14	6	12	14	29	10	18
ENSSSAG00000041408	3	70	28	35	23	51	0	286	41	131	33	16	11	20	93	33	22	18	43	62	0	98	26	0	17	24	0	0	32	0	66	22	108	20	0	36	49	0	28	0	14	107
ENSSSAG00000073916	0	0	0	0	0	0	0	0	0	0	0	0	0	0	0	0	0	0	0	0	0	0	0	0	0	0	0	0	0	0	0	0	0	0	0	0	0	0	0	0	0	0
ENSSSAG00000000239	0	0	0	0	0	0	0	0	0	0	0	0	0	0	0	0	0	0	0	0	0	0	0	0	0	0	0	0	0	0	0	0	0	0	0	0	0	0	0	0	0	0
ENSSSAG00000075399	9234	12140	9682	8618	8792	9531	7629	10084	9201	8658	9473	8420	9182	9366	7244	6316	6354	9872	8013	11185	7202	7964	8886	8833	7537	8109	6917	7452	7772	7029	7795	8390	7610	8844	8248	8994	8860	7501	9355	11369	8588	9937
ENSSSAG00000008400	0	0	0	0	0	0	0	0	0	0	0	0	0	0	0	0	0	0	0	0	0	0	0	0	0	0	0	0	0	0	0	0	0	0	0	0	0	0	0	0	0	0
ENSSSAG00000008401	0	0	0	0	0	0	0	0	0	0	0	0	0	0	0	0	0	0	0	0	0	0	0	0	0	0	0	0	0	0	0	0	0	0	0	0	0	0	0	0	0	0
ENSSSAG00000008402	150	228	188	227	232	174	200	229	169	230	209	157	216	236	272	167	178	166	164	237	199	106	254	235	171	164	193	183	263	189	178	169	88	204	186	245	246	134	182	215	161	267
ENSSSAG00000073917	17	27	10	18	23	10	10	12	35	8	39	18	37	13	33	23	21	31	5	44	14	46	23	29	26	21	0	17	40	23	13	21	38	17	31	15	43	43	18	10	9	12
ENSSSAG00000079989	489	463	489	612	478	394	440	456	455	512	440	347	513	532	566	433	427	459	404	632	405	385	576	404	552	449	486	481	561	550	491	499	409	444	486	451	582	407	496	332	378	513
ENSSSAG00000008405	232	196	111	202	228	184	149	188	191	188	204	227	141	201	374	264	311	259	186	282	292	235	161	215	419	454	386	320	298	340	164	289	363	164	248	268	239	218	177	209	203	273
ENSSSAG00000008406	281	368	284	299	316	360	285	326	265	288	314	327	267	309	297	200	240	396	184	433	254	329	373	339	299	335	214	215	270	281	307	190	311	281	231	375	327	238	358	300	298	290
ENSSSAG00000008407	9	0	0	0	5	0	0	9	10	6	8	0	17	0	10	0	3	8	0	0	4	0	0	2	6	13	0	0	0	0	0	0	4	10	8	5	2	4	11	22	4	12
ENSSSAG00000079985	749	557	510	441	487	410	411	476	458	366	358	386	517	435	494	242	372	377	324	530	347	365	530	379	704	716	467	497	667	427	524	362	513	423	597	500	420	491	503	518	513	606
ENSSSAG00000079984	637	528	419	522	348	412	328	419	385	394	364	462	378	377	480	394	252	602	414	477	427	392	457	552	553	516	477	433	501	434	452	385	435	352	394	444	412	356	426	537	474	509
ENSSSAG00000079987	1147	981	969	723	901	1014	896	863	935	806	873	826	1118	1287	698	619	660	833	903	1400	742	738	1029	733	934	939	766	791	1024	882	912	772	992	687	1073	785	854	871	948	812	820	914
ENSSSAG00000079986	610	504	440	456	471	379	384	372	364	376	536	403	391	377	495	532	640	756	516	889	798	509	442	723	747	738	667	650	626	615	516	466	622	446	719	683	641	436	515	589	366	531
ENSSSAG00000079981	0	0	0	0	0	0	0	0	0	0	8	0	0	2	0	0	0	0	0	4	0	0	0	0	0	0	0	0	0	0	0	0	0	2	0	0	0	0	0	0	0	0
ENSSSAG00000079980	8	0	0	0	0	0	0	0	0	0	3	0	0	5	0	0	0	0	0	0	0	6	0	8	0	0	0	0	0	0	0	0	0	0	0	8	8	0	6	3	0	0
ENSSSAG00000079983	758	654	435	672	700	751	676	602	704	661	604	478	568	766	635	696	652	842	559	1003	795	751	704	793	810	868	752	608	728	650	635	712	982	458	872	646	800	638	553	534	531	581
ENSSSAG00000079982	16	0	6	0	0	6	0	5	12	0	6	12	0	0	0	0	0	15	0	0	0	6	19	0	17	0	34	56	0	0	9	0	9	10	13	14	6	0	0	0	0	0
ENSSSAG00000078586	0	0	0	0	0	0	0	0	0	0	0	0	0	0	0	0	0	0	0	0	0	0	0	0	0	0	0	0	0	0	0	0	0	0	0	0	0	0	0	0	0	0
ENSSSAG00000007993	0	0	0	0	0	0	0	0	0	0	0	0	0	0	0	0	0	0	0	0	0	0	0	0	0	0	0	0	0	0	0	0	0	0	0	0	0	0	0	0	0	0
ENSSSAG00000078584	294	315	209	238	189	231	202	268	271	201	246	282	216	182	265	159	183	301	182	324	186	194	250	298	311	274	245	218	382	275	210	288	368	259	287	271	190	256	251	259	245	327
ENSSSAG00000078585	126	142	101	173	121	130	132	162	155	120	92	111	137	100	144	114	57	222	111	228	96	130	114	140	127	135	106	140	122	88	54	106	109	125	134	106	125	93	115	130	127	203
ENSSSAG00000078582	0	0	0	0	0	0	0	0	0	0	0	0	0	0	0	0	0	0	0	0	0	0	0	0	0	0	0	0	0	0	0	0	0	0	0	0	0	0	0	0	0	0
ENSSSAG00000078583	31	13	19	8	27	75	10	17	54	25	30	28	19	15	20	8	16	19	40	22	33	14	33	61	46	43	14	58	12	41	7	12	19	12	22	22	36	24	46	38	40	22
ENSSSAG00000078580	0	0	0	0	0	0	0	0	0	0	0	0	0	0	0	0	0	0	0	0	0	0	0	0	0	0	0	0	0	0	0	0	0	0	0	0	0	0	0	0	0	0
ENSSSAG00000007992	0	0	4	5	0	0	0	0	0	0	0	0	14	0	0	0	0	0	0	0	0	0	15	0	0	0	0	0	0	0	13	0	0	0	0	0	7	0	0	0	6	0
ENSSSAG00000007991	13	55	28	25	14	22	9	22	13	19	25	24	17	26	0	30	4	51	29	42	23	12	18	22	54	12	31	17	19	38	23	16	18	6	28	6	25	0	29	29	10	18
ENSSSAG00000078588	279	364	252	285	236	386	187	282	317	239	250	136	268	310	248	258	216	368	235	370	222	285	269	288	286	187	261	257	237	294	174	169	216	172	185	252	242	268	236	240	247	232
ENSSSAG00000078589	34	56	19	26	20	40	42	26	20	34	41	52	43	31	21	36	20	48	31	36	39	65	56	27	43	41	36	56	54	24	29	24	43	41	38	56	43	34	25	20	48	15
ENSSSAG00000007990	87	77	59	108	97	83	29	64	112	65	70	42	80	48	141	67	55	78	70	91	91	65	91	81	126	132	106	121	124	110	91	116	104	90	79	100	88	85	82	93	64	109
ENSSSAG00000002745	61	35	7	0	0	33	13	0	0	15	31	0	30	22	15	0	13	27	0	0	13	27	36	0	38	19	40	8	0	70	0	14	50	33	0	50	58	0	27	0	29	5
ENSSSAG00000007996	0	0	0	0	0	0	1	0	0	0	0	1	0	1	0	1	0	0	1	0	0	0	0	0	1	0	0	0	1	0	0	0	1	0	1	0	0	0	0	1	0	0
ENSSSAG00000007995	1186	1220	983	1118	973	1066	831	991	1130	1114	1068	920	928	1095	880	618	801	930	978	1443	854	753	1207	896	852	875	638	807	999	873	809	720	734	973	835	904	674	868	1211	1143	1022	1057
ENSSSAG00000002746	218	306	185	246	232	234	160	247	246	239	242	241	163	180	197	206	215	270	209	333	217	289	232	303	274	300	221	193	286	296	177	242	215	198	282	208	204	199	268	242	247	265
ENSSSAG00000002258	229	251	202	227	234	218	150	216	173	202	191	191	200	213	215	127	135	234	178	267	205	196	228	241	293	248	164	188	259	204	180	154	180	211	204	266	211	164	188	272	254	244
ENSSSAG00000059131	0	0	0	0	0	0	0	0	0	0	0	0	0	0	0	0	0	0	0	0	0	0	0	0	0	0	0	0	0	0	0	0	0	0	0	0	0	0	0	0	0	0
ENSSSAG00000033774	0	0	0	0	0	0	0	0	0	0	0	0	0	0	0	0	0	0	0	0	0	0	0	0	0	0	0	0	0	0	0	0	0	0	0	0	0	0	0	0	0	0
ENSSSAG00000054209	375	454	270	409	451	356	334	319	315	319	279	329	379	332	516	293	270	444	185	401	435	338	381	398	443	366	316	308	415	287	336	395	408	321	387	300	315	300	385	289	380	390
ENSSSAG00000033777	2296	2151	1755	2004	2192	1699	1545	1776	1571	1612	1364	1517	1682	2144	2260	1277	1623	2058	1692	2649	2186	1620	2179	1944	2172	2079	1462	1992	1833	1541	2003	1546	1891	1505	1949	2066	1946	1638	1789	1748	1826	2198
ENSSSAG00000049367	1043	1205	922	1261	988	1313	949	1266	1286	1272	1113	916	1098	944	1228	962	1048	1526	785	1451	1012	1023	1088	1251	1456	1622	1205	1184	1397	1237	972	1066	1242	848	1211	1138	1114	873	1043	1059	950	1300
ENSSSAG00000052962	0	0	0	0	0	0	0	0	0	0	0	0	0	0	0	0	0	0	0	0	0	0	0	0	0	0	0	0	0	0	0	0	0	0	0	0	0	0	0	0	0	0
ENSSSAG00000052963	0	0	0	0	0	0	0	0	0	0	0	0	0	0	0	0	0	0	0	0	0	0	0	0	0	0	0	0	0	0	0	0	0	0	0	0	0	0	0	0	0	0
ENSSSAG00000081429	0	0	0	0	0	0	0	0	0	0	0	0	0	0	0	0	0	0	0	0	0	0	0	0	0	0	0	0	0	0	0	0	0	0	0	0	0	0	0	0	0	0
ENSSSAG00000081428	0	0	0	0	0	0	0	0	0	0	0	0	0	0	0	0	0	0	0	0	0	0	0	0	0	0	0	0	0	0	0	0	0	0	0	0	0	0	0	0	0	0
ENSSSAG00000052966	122	126	112	84	108	114	76	120	124	107	62	142	120	104	117	43	71	145	92	142	102	63	113	110	163	114	58	169	136	68	48	74	100	85	100	197	137	74	95	119	93	113
ENSSSAG00000052967	0	0	0	0	0	8	0	0	4	0	0	4	0	0	0	0	0	0	0	0	0	0	0	0	20	0	0	4	0	4	0	0	0	0	0	0	0	0	6	0	4	4
ENSSSAG00000081425	13	7	0	0	20	6	0	15	0	0	8	0	0	10	14	0	13	19	0	23	18	0	5	0	0	0	0	0	4	15	9	7	25	0	11	0	27	9	0	0	9	6
ENSSSAG00000081424	232	266	174	273	183	185	199	221	213	197	223	169	175	263	244	139	146	179	240	276	201	215	272	197	270	263	140	252	196	228	211	204	228	133	280	192	197	222	235	217	193	261
ENSSSAG00000081427	69	53	46	72	70	93	36	76	77	65	106	55	52	72	78	18	45	73	56	174	67	76	48	73	47	94	45	102	70	63	57	48	61	54	98	90	30	51	53	72	63	44
ENSSSAG00000081426	0	3	0	0	0	0	0	0	0	0	0	3	0	0	0	0	0	0	0	0	0	0	0	2	0	0	0	0	0	0	0	0	0	0	0	0	0	0	0	0	0	2
ENSSSAG00000081421	1229	1442	1037	1225	994	1224	1112	1165	1207	1102	1134	1137	1326	1065	1116	870	936	1207	891	1570	978	975	1288	1084	1175	1448	1100	1081	1142	1165	852	1075	1082	1037	1306	1236	933	969	1140	1113	1378	1382
ENSSSAG00000081420	0	0	0	0	0	0	0	0	0	0	0	0	0	0	0	0	0	0	0	0	0	0	0	0	0	0	0	0	0	0	0	0	0	0	0	0	0	0	0	0	0	0
ENSSSAG00000081423	17503	23391	20089	20934	20627	21146	15809	23466	22447	21547	23002	17654	20717	24880	19242	19255	16716	23910	21822	29655	20891	17233	21410	21675	17849	21138	14275	16672	18730	14188	14770	16530	17683	16888	16522	19187	16791	16458	19542	20518	16729	19773
ENSSSAG00000081422	842	741	665	551	526	556	437	510	659	494	546	461	570	621	548	453	401	687	467	701	652	454	662	582	481	572	414	430	611	499	523	527	579	607	558	699	505	542	635	613	519	607
ENSSSAG00000043456	8	44	14	0	8	13	0	22	16	21	10	16	7	0	23	16	4	13	0	14	0	0	8	20	12	10	4	12	10	24	6	3	14	6	12	6	0	0	16	0	13	0
ENSSSAG00000000888	13	14	8	15	20	24	10	26	20	12	12	11	22	26	0	0	0	14	17	8	21	8	23	10	10	22	19	12	11	13	10	0	23	20	18	14	15	24	11	0	0	10
ENSSSAG00000043454	131	117	70	71	58	84	87	91	107	46	101	82	93	77	58	79	68	69	119	110	112	97	100	68	130	106	95	51	155	126	121	160	80	65	130	124	89	94	97	110	78	50
ENSSSAG00000047126	1331	2330	1668	2213	1879	1912	903	1962	1290	1553	1175	1883	1947	2195	1696	1339	1573	1875	1062	2435	1164	1705	2286	1147	1684	1146	1321	944	1797	958	1764	1549	1788	1035	1837	1090	1880	1160	1187	1203	1983	2168
ENSSSAG00000000174	80	44	66	34	36	55	34	89	22	57	61	47	48	78	50	14	17	43	37	36	49	58	56	26	66	24	73	41	74	73	73	47	72	63	61	85	22	21	98	107	32	53
ENSSSAG00000003766	0	0	0	0	0	0	0	0	0	0	0	0	0	0	0	0	0	0	0	0	0	0	0	0	0	0	0	0	0	0	0	0	0	0	0	0	0	0	0	0	0	0
ENSSSAG00000043455	3	0	0	6	3	0	0	3	10	0	0	3	7	0	0	0	0	0	4	0	0	4	0	0	5	17	0	17	0	0	9	10	0	3	11	10	4	8	4	0	8	17
ENSSSAG00000003760	10	11	0	11	6	8	8	12	12	15	7	0	12	18	26	6	20	6	4	13	6	10	14	11	26	11	11	24	0	23	20	4	20	6	2	17	2	13	22	14	6	13
ENSSSAG00000003761	15	13	10	14	2	9	11	7	5	6	13	5	14	14	11	26	11	8	4	16	9	16	11	15	4	10	0	4	19	8	8	17	10	16	0	14	6	20	8	8	10	14
ENSSSAG00000003762	14	0	0	31	0	10	7	17	21	10	19	0	19	16	12	28	0	46	14	12	9	24	16	24	20	48	18	41	0	35	13	0	26	0	31	21	14	15	12	19	17	40
ENSSSAG00000059076	367	395	308	267	299	321	234	279	309	325	295	289	292	307	328	163	183	312	329	485	233	200	337	356	251	231	312	282	266	222	286	209	176	232	244	246	250	230	300	302	292	315
ENSSSAG00000043452	0	0	0	0	0	0	0	0	0	0	0	0	0	0	0	0	0	0	0	0	0	0	0	0	0	0	0	0	0	0	0	0	0	0	0	0	0	0	0	0	0	0
ENSSSAG00000003768	0	0	0	0	0	0	0	0	0	0	0	0	0	0	0	0	0	0	0	0	0	0	0	0	0	0	0	0	0	0	0	0	0	0	0	0	0	0	0	0	0	0
ENSSSAG00000003769	0	0	0	0	0	0	0	0	0	0	0	0	0	0	0	0	0	0	0	0	0	0	0	0	0	0	0	0	0	0	0	0	0	0	0	0	0	0	0	0	0	0
ENSSSAG00000075132	90	92	55	39	88	32	42	15	36	71	50	49	49	104	47	41	39	47	41	52	57	59	73	50	84	46	69	49	48	49	61	55	48	37	52	37	68	53	76	40	49	74
ENSSSAG00000062370	0	0	0	0	0	0	0	0	0	0	0	0	0	0	0	0	0	0	0	0	0	0	0	0	0	0	0	0	0	0	0	0	0	0	0	0	0	0	0	0	0	0
ENSSSAG00000017138	3301	1288	1842	2092	1673	1046	2840	1191	1638	888	3759	1217	1928	2204	964	998	947	1253	2139	1757	817	902	1878	2418	3292	1288	2292	1365	1684	2315	1668	1148	421	4769	1893	4858	1606	1095	3671	3078	1720	735
ENSSSAG00000001138	0	0	0	0	0	0	0	0	0	0	0	0	0	0	0	0	0	0	0	0	0	0	0	0	0	0	0	0	0	0	0	0	0	0	0	0	0	0	0	0	0	0
ENSSSAG00000059071	0	0	0	6	0	8	0	0	0	0	0	0	0	14	0	0	10	0	3	0	0	0	0	7	0	0	0	0	0	0	0	0	0	0	0	0	11	0	0	0	0	0
ENSSSAG00000012320	0	6	16	4	0	11	9	9	7	0	23	17	9	8	0	4	15	18	18	0	0	22	4	16	43	0	26	49	3	0	0	16	0	14	0	14	17	21	15	21	4	0
ENSSSAG00000059070	0	0	0	0	0	0	0	0	0	0	0	0	0	0	0	0	0	0	0	0	0	0	0	0	0	0	0	0	0	0	0	0	0	0	0	0	0	0	0	0	0	0
ENSSSAG00000059135	40	50	33	32	18	48	36	44	41	31	62	30	56	30	39	30	17	48	22	32	29	44	44	44	88	66	30	40	22	14	37	35	41	21	65	14	30	39	37	35	16	46
ENSSSAG00000062377	0	0	0	0	0	0	0	0	0	0	0	0	0	0	0	0	0	0	0	0	0	0	0	0	0	0	0	0	0	0	0	0	0	0	0	0	0	0	0	0	0	0
ENSSSAG00000034201	0	0	0	0	0	0	0	0	0	0	0	0	0	0	0	0	0	0	0	0	0	0	0	0	0	0	0	0	0	0	0	0	0	0	0	0	0	0	0	0	0	0
ENSSSAG00000043975	0	0	0	0	0	0	0	0	0	0	0	0	0	0	0	0	0	0	0	0	0	0	0	0	0	0	0	0	0	0	0	0	0	0	0	0	0	0	0	0	0	0
ENSSSAG00000067218	16	55	25	20	26	24	15	10	21	17	16	17	25	31	14	27	28	0	14	21	14	18	14	0	30	17	12	36	28	24	7	20	21	4	19	0	20	18	22	0	0	0
ENSSSAG00000034205	0	0	0	0	0	0	0	0	0	0	0	0	0	0	0	0	0	0	0	0	0	0	0	0	0	0	0	0	0	0	0	0	0	0	0	0	0	0	0	0	0	0
ENSSSAG00000043974	595	678	544	632	494	532	574	622	736	591	567	473	632	680	662	546	509	801	604	958	670	653	499	628	896	835	698	694	692	523	479	805	632	486	647	666	701	373	548	719	475	553
ENSSSAG00000067317	0	0	0	0	0	0	0	0	0	0	0	0	0	0	0	0	0	0	0	0	0	0	0	0	0	0	0	0	0	0	0	0	0	0	0	0	0	0	0	0	0	0
ENSSSAG00000064015	249	372	278	225	284	283	187	315	271	244	315	222	193	327	236	142	147	231	254	295	181	168	234	239	237	224	106	139	210	164	148	171	197	239	208	206	146	254	344	247	224	289
ENSSSAG00000077213	204	390	304	261	303	348	291	332	230	239	287	273	277	299	227	300	205	276	297	421	406	181	294	245	245	346	187	244	245	209	242	190	232	307	300	318	238	236	315	301	352	336
ENSSSAG00000064017	58	40	87	52	41	56	39	56	53	47	40	35	35	35	60	47	62	48	115	74	21	94	54	60	78	42	88	47	106	49	61	22	100	56	90	46	61	19	33	48	47	78
ENSSSAG00000064016	0	0	4	0	4	4	0	0	0	0	0	0	8	0	14	0	0	0	0	0	0	0	0	0	0	0	0	4	5	0	0	0	0	0	0	0	0	4	0	0	0	0
ENSSSAG00000064013	0	0	0	0	0	0	0	0	0	0	0	0	0	0	0	0	0	0	0	0	0	0	0	0	0	0	0	0	0	0	0	0	0	0	0	0	0	0	0	0	0	0
ENSSSAG00000001132	0	0	0	0	0	0	0	0	0	0	0	0	0	0	0	0	0	0	0	0	0	0	0	0	0	0	0	0	0	0	0	0	0	0	0	0	0	0	0	0	0	0
ENSSSAG00000010783	0	0	0	0	0	0	0	0	0	0	0	0	0	0	0	0	0	0	0	0	0	0	0	0	0	0	0	0	0	0	0	0	0	0	0	0	0	0	0	0	0	0
ENSSSAG00000010786	0	0	0	0	0	0	0	0	0	0	0	0	0	0	0	0	0	0	0	0	0	0	0	0	0	0	0	0	0	0	0	0	0	0	0	0	0	0	0	0	0	0
ENSSSAG00000077211	0	0	0	0	0	0	0	0	0	0	0	0	0	0	0	0	0	0	0	0	0	0	0	0	0	0	0	0	0	0	0	0	0	0	0	0	0	0	0	0	0	0
ENSSSAG00000053611	4	6	0	0	0	0	0	0	0	0	0	0	0	0	29	0	0	0	0	0	0	12	0	0	0	0	17	0	3	0	0	0	0	0	0	0	0	0	0	0	0	0
ENSSSAG00000053610	26	41	22	54	16	26	21	45	8	16	35	32	20	36	43	20	26	34	21	33	27	19	34	17	66	71	36	29	67	48	61	42	29	42	46	36	32	30	40	26	55	25
ENSSSAG00000053613	33	27	29	38	23	25	18	48	26	41	20	28	47	38	11	32	8	34	40	48	23	30	18	38	33	39	38	58	20	75	30	45	35	20	27	29	29	22	33	20	11	60
ENSSSAG00000053612	0	0	0	0	0	0	0	0	0	0	0	0	0	0	0	0	0	0	0	0	0	0	0	0	0	0	0	0	0	0	0	0	0	0	0	0	0	0	0	0	0	0
ENSSSAG00000053615	210	226	186	190	137	164	139	210	144	111	124	143	197	187	133	140	147	136	119	228	149	152	153	232	250	155	150	213	238	163	123	166	177	153	184	153	130	119	174	179	154	187
ENSSSAG00000053614	63	57	56	78	62	56	77	68	119	53	59	27	117	124	68	69	63	89	62	72	79	67	69	132	78	113	91	53	78	62	67	78	80	42	69	105	112	70	43	57	47	80
ENSSSAG00000053617	68	136	103	186	157	120	202	60	334	92	161	192	145	170	161	81	86	258	105	192	182	195	246	110	203	244	172	110	206	167	170	144	256	94	143	165	79	156	148	73	215	157
ENSSSAG00000053616	230	298	205	192	201	272	203	229	228	196	209	219	241	308	223	197	181	252	214	238	221	159	239	237	212	217	197	175	220	162	194	194	170	216	171	213	248	181	241	239	190	263
ENSSSAG00000053619	0	0	0	0	0	0	0	0	0	0	0	0	0	10	0	0	0	0	0	0	0	0	0	0	0	0	0	0	0	0	0	0	0	0	0	0	0	0	0	0	0	0
ENSSSAG00000053618	144	194	123	115	112	84	96	170	169	126	145	164	165	150	131	160	151	173	109	241	181	119	232	134	150	153	197	147	157	146	142	133	182	152	180	173	134	141	167	116	133	122
ENSSSAG00000077216	0	0	0	4	0	0	0	0	0	0	0	0	0	0	0	0	0	0	0	0	0	0	0	0	0	0	0	0	0	0	0	0	0	0	0	0	0	0	0	0	0	0
ENSSSAG00000077215	0	0	0	0	0	0	0	0	0	0	0	0	0	0	0	0	0	0	0	0	0	0	0	0	0	0	0	0	0	0	0	0	0	0	0	0	0	0	0	0	0	0
ENSSSAG00000066529	593	559	312	520	333	430	381	388	500	366	415	333	425	340	475	341	391	536	313	566	386	424	453	449	684	684	535	603	661	548	431	432	551	374	550	478	466	469	439	354	443	494
ENSSSAG00000066528	0	0	0	0	0	0	0	0	0	0	0	0	0	0	0	0	0	0	0	0	0	0	0	0	0	0	0	0	0	0	0	0	0	0	0	0	0	0	0	0	0	0
ENSSSAG00000066527	59	56	40	60	26	27	28	44	58	53	36	33	41	31	70	38	24	105	73	50	33	62	35	64	53	65	34	57	83	49	41	30	26	26	45	58	31	36	44	78	24	91
ENSSSAG00000066526	0	0	0	0	6	2	3	2	4	0	4	6	19	3	0	3	0	12	16	0	0	8	6	0	17	0	15	15	0	11	6	0	0	3	0	7	0	0	1	11	0	0
ENSSSAG00000066525	0	0	0	0	0	0	0	0	0	0	0	0	0	0	0	0	0	0	0	0	0	0	0	0	0	0	0	0	0	0	0	0	0	0	0	0	0	0	0	0	0	0
ENSSSAG00000077214	509	684	427	573	380	463	372	586	480	471	427	459	419	495	487	426	353	640	408	788	506	409	554	476	407	594	357	525	396	355	393	481	461	468	366	509	444	452	533	549	491	585
ENSSSAG00000066523	323	252	246	255	250	219	221	223	162	185	206	293	188	298	215	206	165	399	114	325	140	133	228	229	325	263	178	224	293	243	173	227	131	191	272	275	283	229	251	244	271	276
ENSSSAG00000066522	0	0	0	0	0	0	0	0	0	0	0	0	0	0	0	0	0	0	0	0	0	0	0	0	0	0	0	0	0	0	0	0	0	0	0	0	0	0	0	0	0	0
ENSSSAG00000066521	0	0	2	0	0	11	0	5	0	0	0	0	21	7	7	0	0	0	0	0	8	11	0	0	0	0	0	0	0	18	0	0	2	6	2	10	0	0	4	0	0	0
ENSSSAG00000066520	440	424	267	337	381	304	294	378	416	257	295	360	249	322	370	347	437	396	191	397	270	296	399	387	513	509	449	463	586	384	360	384	366	327	415	429	377	287	325	371	370	440
ENSSSAG00000046297	0	0	0	0	0	0	0	0	0	0	0	0	0	0	0	0	0	0	0	0	0	0	0	0	0	0	0	0	0	0	0	0	0	0	0	0	0	0	0	0	0	0
ENSSSAG00000046296	132	77	40	114	41	69	59	62	95	58	90	81	62	44	60	62	53	94	35	41	58	30	68	76	143	142	89	72	131	132	40	69	109	95	89	42	59	95	44	74	89	82
ENSSSAG00000046295	0	0	0	0	0	0	0	0	0	0	0	0	0	0	0	0	0	0	0	0	0	0	0	0	0	0	0	0	0	0	0	0	0	0	0	0	0	0	0	0	0	0
ENSSSAG00000046294	0	0	0	0	0	0	0	0	0	0	0	0	0	0	0	0	0	0	0	0	0	0	0	0	0	0	0	0	0	0	0	0	0	0	0	0	0	0	0	0	0	0
ENSSSAG00000046293	0	0	3	0	0	1	0	0	0	0	0	0	0	0	0	1	0	0	0	0	0	0	0	3	0	0	4	2	0	0	0	3	0	0	0	0	0	1	0	0	0	0
ENSSSAG00000046292	0	0	0	0	0	0	0	0	0	0	0	0	0	0	0	0	0	0	0	0	0	0	0	0	0	0	0	0	0	0	0	0	0	0	0	0	0	0	0	0	0	0
ENSSSAG00000046291	8	0	10	19	12	13	0	18	7	0	11	0	9	7	11	0	10	10	7	12	0	0	13	0	14	0	31	12	0	0	5	7	4	0	3	19	4	8	7	23	6	9
ENSSSAG00000046290	0	0	0	0	0	0	0	0	0	0	0	0	0	0	0	0	0	0	0	0	0	0	0	0	0	0	0	0	0	0	0	0	0	0	0	0	0	0	0	0	0	0
ENSSSAG00000067315	25	39	29	35	57	34	66	45	34	12	46	16	34	73	16	16	13	71	27	46	26	38	19	23	35	44	31	36	50	29	51	38	13	18	47	27	42	30	30	15	43	29
ENSSSAG00000046299	137	261	215	158	284	146	114	109	215	141	248	205	196	188	266	91	92	131	193	308	189	123	304	214	90	233	94	206	237	94	238	113	92	93	136	208	128	194	193	203	153	238
ENSSSAG00000008364	0	0	3	0	0	0	5	0	0	0	8	0	0	0	0	0	0	0	0	0	0	0	0	0	0	0	0	0	0	0	0	0	0	0	0	0	0	0	3	0	0	0
ENSSSAG00000041197	6	10	6	0	12	4	13	7	0	16	0	9	26	21	12	16	0	37	0	11	28	0	28	0	26	12	23	0	0	5	6	0	15	4	0	0	21	18	0	0	7	20
ENSSSAG00000054063	34	33	10	30	20	24	14	54	25	34	36	0	31	25	18	22	16	67	29	69	33	35	29	25	57	49	33	18	48	47	48	23	51	10	60	17	40	28	9	19	18	24
ENSSSAG00000054062	9	3	17	8	4	0	0	5	0	4	14	12	0	12	0	8	0	4	16	19	0	0	7	9	15	8	0	0	0	10	0	6	17	4	7	13	7	3	19	6	0	9
ENSSSAG00000054061	0	0	0	0	0	0	0	0	0	0	0	0	0	0	0	0	0	0	0	0	0	0	0	0	0	0	0	0	0	0	0	0	0	0	0	0	0	0	0	0	0	0
ENSSSAG00000054060	796	1012	748	821	671	727	593	857	734	683	643	772	669	820	668	558	549	709	651	839	672	613	818	809	787	737	702	690	921	635	562	714	713	606	587	815	618	627	744	731	681	802
ENSSSAG00000054067	17	45	26	16	20	23	24	15	22	12	32	29	14	27	21	10	9	15	4	47	12	30	36	21	20	26	20	10	36	32	24	20	17	10	7	12	33	26	39	17	20	17
ENSSSAG00000054066	0	0	0	0	0	0	0	0	0	0	0	0	0	0	0	0	0	0	0	0	0	0	0	0	0	0	0	0	0	0	0	0	0	0	0	0	0	0	0	0	0	0
ENSSSAG00000054065	10	0	0	10	0	0	10	0	11	0	6	8	0	0	0	0	0	0	0	0	0	0	0	9	0	0	6	0	0	0	0	0	0	6	8	0	0	0	16	0	0	15
ENSSSAG00000054064	105	66	81	91	109	54	74	87	81	66	77	79	60	95	86	47	66	65	45	67	73	66	57	66	81	107	45	75	73	49	56	28	65	54	86	79	75	82	113	51	49	56
ENSSSAG00000054069	195	248	224	254	276	197	225	224	176	208	196	200	175	212	215	160	240	222	145	287	198	238	197	228	188	207	206	200	161	186	203	237	229	179	224	158	187	196	242	237	189	240
ENSSSAG00000054068	25	16	0	12	18	0	0	0	0	13	0	13	13	17	10	0	26	7	9	0	7	8	26	17	19	8	17	14	19	8	0	7	9	0	0	15	0	0	4	14	10	27
ENSSSAG00000013497	0	0	0	0	0	0	0	0	0	0	0	0	0	0	0	0	0	0	0	0	0	0	0	0	0	0	0	0	0	0	0	0	0	0	0	0	0	0	0	0	0	0
ENSSSAG00000051619	13	9	2	10	7	11	4	2	26	12	4	8	6	12	18	13	8	6	4	8	12	13	10	30	13	4	17	10	2	15	4	10	10	10	14	18	11	0	15	7	12	11
ENSSSAG00000051618	3511	5524	4183	3452	3617	3780	2691	3515	3630	2736	3046	3933	2930	2959	2810	2296	2077	4232	2522	4561	2837	2908	3576	3472	3348	3003	2626	2770	3314	2804	2895	3267	2700	3133	3227	4165	3221	2672	3971	5076	3722	3821
ENSSSAG00000051613	12	0	0	8	0	0	0	0	0	0	0	0	0	7	0	7	0	0	0	0	0	0	0	0	0	0	0	0	0	0	0	0	8	0	0	0	4	0	5	0	0	0
ENSSSAG00000051612	0	0	0	0	0	0	0	0	0	0	0	0	0	0	0	0	0	0	0	0	0	0	0	0	0	0	0	0	0	0	0	0	0	0	0	0	0	0	0	0	0	0
ENSSSAG00000051611	662	820	634	637	617	681	492	665	621	546	633	601	619	692	694	394	407	767	604	800	566	514	685	606	753	692	501	623	577	646	647	544	577	651	646	613	560	558	689	771	770	810
ENSSSAG00000051610	0	16	8	12	6	13	3	14	8	10	0	5	6	11	8	18	3	3	3	14	7	16	0	3	0	5	18	6	16	0	8	10	21	6	30	8	28	5	3	8	5	9
ENSSSAG00000051617	18	16	24	11	28	19	18	22	16	14	17	0	31	10	27	18	22	42	5	41	22	23	25	22	36	7	23	18	27	0	14	16	0	7	46	33	16	19	0	14	21	0
ENSSSAG00000051616	0	8	10	4	4	0	9	15	0	0	0	0	0	0	0	14	0	11	0	11	0	0	0	0	20	4	11	10	0	4	0	4	19	8	11	0	6	0	0	4	15	0
ENSSSAG00000051615	152	211	195	205	153	177	152	140	163	170	145	121	201	202	185	132	162	179	124	320	179	174	86	120	319	195	195	141	187	159	195	112	144	116	352	155	103	129	199	249	144	288
ENSSSAG00000051614	0	3	0	0	0	0	0	4	3	0	0	4	7	0	0	0	0	0	0	0	0	0	8	14	0	0	4	0	0	0	0	0	7	0	4	0	0	0	0	0	0	0
ENSSSAG00000000952	98	214	90	65	124	73	51	90	89	77	106	112	97	105	57	51	67	66	69	103	66	67	108	109	85	69	73	92	62	58	59	71	58	72	60	52	115	61	131	107	105	112
ENSSSAG00000000953	0	0	0	0	0	0	0	0	0	0	0	0	0	0	0	0	0	0	0	0	0	0	0	0	0	0	0	0	0	0	0	0	0	0	0	0	0	0	0	0	0	0
ENSSSAG00000000950	0	0	0	0	0	0	0	0	0	0	0	0	0	0	0	0	7	0	0	0	0	0	0	0	0	0	0	0	0	0	0	0	0	0	0	0	0	0	0	0	0	0
ENSSSAG00000043118	0	0	0	0	4	0	0	0	0	0	0	0	12	0	0	0	0	0	0	0	0	0	0	3	0	0	0	0	0	0	0	0	0	0	0	0	0	0	0	0	0	0
ENSSSAG00000000956	168	175	153	153	136	140	148	90	98	140	154	135	106	117	140	110	110	112	127	114	147	116	157	120	106	129	119	153	172	140	105	88	90	134	160	104	136	128	141	194	117	136
ENSSSAG00000000957	204	145	151	174	98	155	120	125	209	133	146	141	132	127	120	90	72	155	76	183	104	125	192	127	267	240	144	293	212	206	138	155	106	143	189	165	149	108	157	165	174	122
ENSSSAG00000000954	6	16	10	6	15	14	6	14	0	14	19	9	9	20	18	22	4	36	21	18	8	13	13	0	18	17	8	0	0	0	17	6	18	0	59	15	16	7	10	15	0	14
ENSSSAG00000000955	1912	2364	1765	2077	1666	1663	1389	2013	1880	1820	1916	1814	1730	1837	1741	1377	1313	2104	1646	2587	1797	1460	2029	1737	1656	1601	1258	1515	1816	1357	1441	1462	1531	1662	1612	1912	1622	1734	1818	2001	1718	2144
ENSSSAG00000043113	305	323	240	241	332	267	234	205	247	249	192	226	234	275	280	242	179	312	200	389	244	206	360	177	287	253	181	173	242	231	258	232	204	233	281	228	283	217	244	270	293	306
ENSSSAG00000043112	0	0	0	0	0	0	0	0	0	0	0	0	0	0	0	0	0	0	0	0	0	0	0	0	0	0	0	0	0	0	0	0	0	0	0	0	0	0	0	0	0	0
ENSSSAG00000000958	0	0	0	0	0	0	0	0	0	0	0	0	0	0	0	0	0	0	0	0	0	0	0	0	0	0	0	0	0	0	0	0	0	0	0	0	0	0	0	0	0	0
ENSSSAG00000000959	275	321	181	208	245	299	158	238	289	208	224	240	169	258	271	280	189	309	116	322	275	250	231	294	375	352	252	302	342	250	307	242	255	192	295	166	181	198	249	258	217	264
ENSSSAG00000063546	0	0	0	0	0	0	0	0	0	0	0	0	0	0	0	0	0	0	0	0	0	0	0	0	0	0	0	0	0	0	0	0	0	0	0	0	0	0	0	0	0	0
ENSSSAG00000043116	0	0	0	0	0	0	0	0	0	0	0	0	0	0	0	0	0	2	0	0	0	0	0	0	0	0	0	0	0	0	0	0	0	0	0	0	0	0	0	0	0	0
ENSSSAG00000043115	1528	2071	1507	1899	2040	1686	1454	1584	1719	1697	1514	1557	1581	2121	1721	1502	1418	1727	1573	2402	1661	1641	1936	1778	1771	1756	1286	1255	1511	1490	1406	1528	1635	1393	1615	1657	1666	1462	1748	1524	1596	1791
ENSSSAG00000063545	0	0	0	4	5	8	0	8	0	0	0	4	9	12	0	0	16	0	8	0	0	0	0	0	0	7	0	14	4	0	4	0	0	0	7	0	0	0	10	0	0	8
ENSSSAG00000007746	0	0	0	0	0	0	0	0	0	7	0	0	0	0	7	0	0	0	7	0	0	0	8	0	0	0	0	0	0	0	0	0	0	0	8	4	0	0	7	0	0	0
ENSSSAG00000002995	811	1006	631	700	715	715	596	682	890	705	562	726	748	784	658	582	465	616	437	954	457	547	890	494	641	683	457	426	662	615	591	523	542	635	578	668	584	646	759	727	787	685
ENSSSAG00000002996	0	0	0	0	8	0	0	0	0	0	0	0	6	0	0	0	0	0	0	0	10	0	0	0	0	0	0	0	0	0	0	0	0	0	0	0	0	0	0	0	0	0
ENSSSAG00000054395	578	656	628	671	752	599	586	660	664	628	584	479	646	872	679	516	455	635	814	1056	779	643	662	578	583	578	396	543	565	476	477	532	564	440	579	655	763	483	563	487	597	598
ENSSSAG00000054394	813	1134	866	884	840	969	674	915	868	826	902	737	779	941	750	682	597	976	835	1164	814	778	772	861	840	700	619	653	896	604	655	665	794	706	765	885	728	605	816	953	789	901
ENSSSAG00000054397	96	90	78	69	82	67	87	81	104	81	61	77	94	86	90	61	91	75	70	88	69	67	175	69	114	110	97	136	109	52	84	40	62	47	110	96	118	80	85	115	99	85
ENSSSAG00000054396	2051	2170	1757	2017	1944	1824	1345	1773	1785	1783	1776	1650	1803	1946	1738	1671	1528	2081	1512	2925	1994	1637	2218	1686	1865	2022	1672	1739	1976	1452	1399	1658	1596	1930	1800	1916	1754	1588	1903	1648	1714	1969
ENSSSAG00000054391	0	0	0	0	0	0	0	0	0	0	0	0	0	0	0	0	0	0	0	0	0	0	0	0	0	0	0	0	0	0	0	0	0	0	0	0	0	0	0	0	0	0
ENSSSAG00000065879	409	462	406	377	425	425	303	334	377	323	376	306	326	515	322	328	223	378	325	462	295	317	441	346	294	305	262	282	338	255	258	258	310	311	296	330	213	283	373	427	290	333
ENSSSAG00000054393	327	479	385	393	290	357	210	305	370	293	322	322	282	375	275	219	135	431	224	364	324	201	316	330	237	359	292	199	270	233	252	229	299	272	260	272	354	308	322	350	349	334
ENSSSAG00000054392	701	1137	774	1061	864	1144	895	957	944	877	941	798	721	965	722	784	778	1000	769	932	843	752	1138	962	845	789	685	755	978	702	688	645	857	880	759	1009	789	697	977	836	798	851
ENSSSAG00000065874	0	0	0	0	0	0	0	0	0	0	0	0	0	0	0	0	0	0	0	0	0	0	0	0	0	0	0	0	0	0	0	0	0	0	0	0	0	0	0	0	0	0
ENSSSAG00000007742	1137	1425	973	1068	971	1036	841	1016	1190	1125	997	1221	1069	1049	1207	977	1033	1076	1036	1337	1245	1006	1065	1173	1034	1140	1312	922	1214	1191	1093	1138	1007	964	1016	1047	989	986	932	1003	958	1178
ENSSSAG00000065876	0	0	0	0	0	0	0	0	0	0	0	0	0	0	0	0	0	0	0	0	0	0	0	0	0	0	0	0	0	0	0	0	0	0	0	0	0	0	0	0	0	0
ENSSSAG00000065877	0	0	0	0	0	0	0	0	0	0	0	0	0	0	0	0	0	0	0	0	0	0	0	0	0	0	0	0	0	0	0	0	0	0	0	0	0	0	0	0	0	0
ENSSSAG00000054399	1855	2188	1778	1808	1406	1727	1544	1734	1638	1598	1642	1506	1438	1742	1359	1117	1188	1971	1425	2158	1533	1353	1705	1628	1574	1339	1153	1248	1583	1230	1384	1394	1302	1598	1463	1603	1399	1304	1659	1698	1422	1716
ENSSSAG00000054398	0	0	0	0	0	0	0	0	0	0	0	0	0	0	0	0	0	0	0	0	0	0	0	12	0	0	0	0	0	0	0	0	0	0	0	0	0	0	0	0	0	0
ENSSSAG00000065872	1220	1198	866	1046	808	1040	782	1022	1043	891	977	925	860	978	962	887	825	1054	832	1407	982	901	1289	1052	1247	1437	967	1090	1357	1057	968	987	1206	959	1156	1252	903	909	999	977	830	1207
ENSSSAG00000002991	469	640	341	420	490	549	331	487	484	470	437	490	461	493	591	378	373	583	353	785	562	337	605	730	588	595	574	564	545	625	432	446	552	474	621	488	417	426	479	465	449	498
ENSSSAG00000069728	80	108	76	55	70	54	55	89	97	90	41	76	101	82	33	50	45	77	34	91	54	103	124	69	85	72	42	61	168	77	73	80	52	71	85	82	82	66	113	65	58	91
ENSSSAG00000013260	0	0	0	0	2	0	0	0	0	0	0	0	0	0	0	0	0	0	0	0	0	0	0	0	0	0	0	0	0	0	0	0	0	0	0	0	0	0	0	0	0	0
ENSSSAG00000002992	2	2	4	3	2	2	0	5	0	2	2	2	2	2	5	2	0	0	2	2	0	2	3	1	0	3	3	0	2	3	0	0	2	3	3	1	0	1	3	3	3	5
ENSSSAG00000049218	236	284	151	202	233	130	121	206	202	206	213	226	199	242	190	174	194	237	277	215	215	161	243	211	236	252	176	111	203	199	206	202	164	233	224	240	135	244	223	214	225	240
ENSSSAG00000049216	0	0	0	0	0	0	0	0	0	0	0	0	0	0	0	0	0	0	0	0	0	0	0	0	0	0	0	0	0	0	0	0	0	0	0	0	0	0	0	0	0	0
ENSSSAG00000049217	0	0	0	0	0	0	3	0	0	0	0	0	0	0	0	0	0	0	0	0	0	0	0	0	0	0	0	0	0	0	0	0	0	0	0	0	0	0	0	2	0	0
ENSSSAG00000069722	0	0	0	0	0	0	0	0	0	0	0	0	0	0	0	0	0	0	0	0	0	0	0	0	0	0	0	0	0	0	0	0	0	0	0	0	0	2	0	0	0	0
ENSSSAG00000049215	0	0	0	0	0	0	0	0	0	0	0	0	0	0	0	0	0	0	0	0	0	0	0	0	0	0	0	0	0	0	0	0	0	0	0	0	0	0	0	0	0	0
ENSSSAG00000069724	0	5	0	0	0	3	0	0	0	0	0	0	0	0	0	7	0	2	2	0	0	3	2	0	0	0	0	0	0	2	0	0	0	0	0	0	0	0	0	0	0	0
ENSSSAG00000049213	807	936	573	811	755	894	649	686	932	852	825	635	629	810	807	655	516	757	560	851	771	677	734	751	871	790	656	762	766	701	449	488	667	648	763	657	578	737	839	722	687	847
ENSSSAG00000049210	0	0	0	0	0	0	0	0	0	0	0	0	0	0	0	0	0	0	0	0	0	0	0	0	0	0	0	0	0	0	0	0	0	0	0	0	0	0	0	0	0	0
ENSSSAG00000069727	0	0	0	0	0	0	0	0	0	0	0	0	0	0	0	0	0	0	0	0	0	0	0	0	0	0	0	0	0	0	0	0	0	0	0	0	0	0	0	0	0	0
ENSSSAG00000067319	4	0	0	0	0	0	8	0	0	5	0	0	6	6	0	0	0	6	0	0	0	0	13	9	5	29	0	0	0	0	6	0	0	0	7	0	14	0	6	0	0	0
ENSSSAG00000029625	165	116	132	94	110	94	45	48	53	58	60	52	135	98	77	32	33	103	83	83	54	33	97	80	151	112	133	148	110	118	89	163	98	53	123	91	114	52	109	70	62	89
ENSSSAG00000029624	0	0	0	0	0	0	0	0	0	0	0	0	0	0	0	0	0	0	0	0	0	0	0	0	0	0	0	0	0	0	0	0	0	0	0	0	0	0	0	0	0	0
ENSSSAG00000063094	0	0	0	0	0	0	0	0	0	0	0	0	0	0	0	0	0	0	0	0	0	0	0	0	0	0	0	0	0	0	0	0	0	0	0	0	0	0	0	0	0	0
ENSSSAG00000063095	0	0	0	0	0	0	0	0	0	0	0	0	0	0	0	0	0	0	0	0	0	0	0	0	0	0	0	0	0	0	0	0	0	0	0	0	0	0	0	0	0	0
ENSSSAG00000063096	0	8	5	0	0	26	5	4	8	0	0	5	16	0	4	0	6	7	0	36	0	0	4	0	3	13	8	10	16	18	14	6	8	6	10	7	3	15	12	8	0	0
ENSSSAG00000063097	0	0	0	0	0	0	0	0	0	0	0	0	0	0	0	0	0	0	0	0	0	0	0	0	0	0	0	0	0	0	0	0	0	0	0	0	0	0	0	0	0	0
ENSSSAG00000063090	12	46	59	16	6	32	37	24	53	15	14	9	41	19	18	16	13	22	25	21	11	28	37	22	18	60	26	28	18	12	31	24	29	38	12	31	30	21	37	47	15	17
ENSSSAG00000063091	1953	2048	1695	1767	1380	1594	1242	1580	1352	1226	1622	1537	1498	1812	1740	1334	1261	1570	1379	2313	1260	1314	1742	1470	2087	1774	1516	1492	1676	1403	1467	1025	1582	1368	1539	1649	1469	1215	1639	1587	1608	1845
ENSSSAG00000063092	0	0	0	0	0	0	0	0	0	0	0	0	0	0	0	0	0	0	0	0	0	0	0	0	0	0	0	0	0	0	0	0	0	0	0	0	0	0	0	0	0	0
ENSSSAG00000063093	83	87	72	74	71	64	37	62	57	48	32	66	96	57	71	28	46	61	40	111	64	61	70	82	65	93	71	67	37	59	62	101	71	51	77	102	77	59	60	52	110	73
ENSSSAG00000009728	0	0	0	0	0	0	0	0	0	0	0	0	0	0	0	0	0	0	0	0	0	0	0	0	0	0	0	0	0	0	0	0	0	0	0	0	0	0	0	0	0	0
ENSSSAG00000009729	38	40	23	9	18	42	41	40	39	22	12	32	55	21	41	42	0	29	0	15	52	25	19	26	27	44	28	56	39	34	38	29	47	55	47	41	30	51	45	28	14	35
ENSSSAG00000009722	162	159	128	111	132	111	95	107	72	175	113	105	141	180	122	106	70	186	55	140	146	44	109	148	209	130	154	77	133	147	165	181	133	140	147	154	112	100	145	110	137	122
ENSSSAG00000009723	216	182	143	191	172	195	184	185	180	184	130	169	184	221	232	194	167	341	190	271	246	269	212	223	352	229	230	249	234	250	188	155	200	123	331	286	152	187	195	179	188	217
ENSSSAG00000009720	982	839	476	772	406	585	442	559	571	491	576	595	508	454	557	486	397	844	585	929	432	628	654	748	968	931	581	580	870	674	649	518	785	655	796	742	553	724	678	756	588	894
ENSSSAG00000009721	126	139	41	79	60	120	59	122	110	73	84	79	138	66	108	72	63	129	49	137	77	104	128	98	71	105	128	103	131	81	70	92	61	88	89	112	65	63	98	113	87	126
ENSSSAG00000009726	300	329	246	216	245	200	187	247	189	279	308	249	262	255	174	182	158	295	170	259	236	159	256	198	165	273	174	159	250	170	141	195	212	225	234	276	206	210	259	228	235	231
ENSSSAG00000009727	116	71	82	60	46	77	39	79	53	54	67	73	107	88	102	101	55	92	80	83	66	73	54	66	131	113	127	96	174	105	112	80	67	54	72	63	85	104	80	63	60	48
ENSSSAG00000009724	0	0	0	0	0	0	0	0	0	0	0	0	0	0	0	0	0	0	0	0	0	0	0	0	0	0	0	0	0	0	0	0	0	0	0	0	0	0	0	0	0	0
ENSSSAG00000009725	0	0	0	0	0	0	0	0	0	0	0	0	0	0	0	0	0	0	0	0	0	0	0	0	0	0	0	0	0	0	0	0	0	0	0	0	0	0	0	0	0	0
ENSSSAG00000067735	665	740	638	603	637	733	458	547	710	573	685	556	524	680	453	428	471	626	462	963	515	530	686	562	535	533	399	584	596	420	514	405	555	566	686	687	461	569	690	701	665	678
ENSSSAG00000067734	582	631	369	481	398	445	491	448	609	503	473	470	429	614	601	418	343	520	477	673	548	386	548	669	500	557	451	437	544	453	463	360	426	418	569	432	405	511	572	439	461	575
ENSSSAG00000067737	67	36	37	48	50	41	38	69	21	47	42	22	37	67	91	53	33	55	46	69	66	53	58	72	73	95	40	103	61	58	44	64	52	43	65	91	54	47	45	33	45	55
ENSSSAG00000067736	21	26	29	14	10	36	24	49	46	49	34	25	35	33	40	25	32	65	30	21	18	37	14	27	19	34	36	10	32	15	43	30	55	25	25	15	0	10	19	28	34	10
ENSSSAG00000067731	0	0	0	10	5	0	0	11	4	0	0	4	0	8	0	0	0	0	0	0	0	0	0	10	4	0	0	0	9	0	6	0	0	0	0	0	0	8	5	0	3	0
ENSSSAG00000067730	407	361	213	266	263	273	215	289	341	192	230	257	268	284	282	201	260	241	168	427	245	256	356	217	444	233	302	263	268	231	259	247	337	206	413	254	304	249	249	203	243	272
ENSSSAG00000067733	2410	2452	2197	2585	2553	2547	2176	2362	2701	3044	3032	2177	2767	2848	2078	2295	1938	2881	2349	3228	2337	2096	3034	2362	2735	2849	2271	2197	3255	2410	2268	2311	2270	1978	2803	2083	2607	2585	2226	2005	2526	2607
ENSSSAG00000067732	1979	2786	2046	2171	2101	1889	1714	2165	2320	2165	1836	1705	2028	2324	1866	1693	1620	2204	2131	2749	2119	1837	1857	2112	1706	1883	1580	1765	1891	1665	1641	1536	1811	1608	1613	1823	1621	1694	1957	2320	1756	2142
ENSSSAG00000076656	287	323	299	263	232	298	195	275	241	254	363	296	329	301	208	231	223	475	337	401	253	247	249	313	237	280	214	219	275	259	191	245	330	312	220	303	287	201	286	314	224	252
ENSSSAG00000067739	529	690	454	525	447	532	554	459	542	525	541	508	597	573	637	481	450	585	612	669	606	429	612	542	562	586	497	468	629	432	621	527	557	545	489	509	473	480	506	527	487	569
ENSSSAG00000067738	269	279	222	158	162	236	197	237	220	276	275	170	243	226	231	132	181	241	258	316	191	196	271	250	231	226	146	238	220	181	130	222	239	222	285	204	170	186	289	232	236	251
ENSSSAG00000023745	0	0	0	0	0	0	0	0	0	0	0	0	0	0	0	0	0	0	0	0	0	0	0	0	0	0	0	0	0	0	0	0	0	0	0	0	0	0	0	0	0	0
ENSSSAG00000023740	0	0	0	0	0	0	0	0	0	0	0	0	0	0	0	0	0	0	0	0	0	0	0	0	0	0	0	0	0	0	0	0	0	0	0	0	0	0	0	0	0	0
ENSSSAG00000026510	0	0	0	0	0	0	0	0	0	0	0	0	0	0	0	0	0	0	0	0	0	0	0	0	0	0	0	0	0	0	0	0	0	0	0	0	0	0	0	0	0	0
ENSSSAG00000015798	20	16	21	21	7	17	17	22	16	19	12	24	12	20	13	20	22	21	10	18	22	15	26	10	22	33	24	18	35	32	10	26	27	16	25	23	15	15	22	19	26	25
ENSSSAG00000015799	8	10	10	13	8	9	6	8	7	13	5	9	10	14	7	8	8	15	14	17	12	15	7	11	12	9	17	16	9	5	6	15	9	10	14	9	14	10	12	8	14	14
ENSSSAG00000015796	233	387	297	288	253	297	226	274	300	226	273	253	251	301	312	293	166	394	278	328	327	292	302	338	311	297	280	210	269	217	250	208	276	244	258	249	231	237	289	288	263	252
ENSSSAG00000015794	200	268	210	135	256	255	254	155	178	173	217	179	307	301	268	167	189	273	195	250	243	267	160	221	199	214	155	195	159	211	171	245	208	207	202	217	148	150	174	196	237	226
ENSSSAG00000015795	99	174	170	123	193	129	121	153	119	99	128	140	139	176	143	71	129	165	134	203	146	94	158	133	131	136	136	161	92	92	141	122	131	143	198	153	141	155	155	147	97	135
ENSSSAG00000015792	283	440	326	371	279	321	345	324	390	333	293	313	324	334	312	232	206	276	334	367	262	343	312	362	353	268	312	279	239	282	246	296	291	262	323	327	297	236	322	325	359	391
ENSSSAG00000015793	0	0	0	0	0	0	0	0	0	0	0	0	0	0	0	0	0	0	0	0	0	0	0	0	0	0	0	0	0	0	0	0	0	0	0	0	0	0	0	0	0	0
ENSSSAG00000015790	0	0	0	0	0	0	0	0	0	0	0	0	0	0	0	0	0	0	0	0	0	0	0	0	0	0	0	0	0	0	0	0	0	0	0	0	0	0	0	0	0	0
ENSSSAG00000015791	135	240	173	198	98	139	92	122	147	150	133	128	123	136	108	101	81	233	104	166	136	161	164	165	161	170	116	103	165	104	152	144	138	146	220	172	155	110	187	200	213	224
ENSSSAG00000015420	0	0	0	0	0	0	0	0	0	0	0	0	0	0	0	0	0	0	0	0	0	0	0	0	0	0	0	0	0	0	0	0	0	0	0	0	0	0	0	0	0	0
ENSSSAG00000068458	1517	1477	1152	1277	1128	1073	1058	1075	1037	1138	1291	1025	1128	1265	1212	1064	870	1375	1209	1974	1066	1028	1440	1214	1167	1278	979	1123	1005	1058	1150	904	1001	1069	1332	1273	973	1289	1284	1251	1311	1316
ENSSSAG00000015422	0	0	0	0	0	0	0	0	0	0	0	0	0	0	0	0	0	0	0	0	0	0	0	0	0	0	0	0	0	0	0	0	0	0	0	0	0	0	0	0	0	0
ENSSSAG00000015425	0	0	2	0	0	0	0	0	0	0	0	0	0	0	0	0	0	0	0	0	1	0	0	0	0	0	0	0	0	0	0	0	2	1	0	0	0	0	0	0	1	0
ENSSSAG00000015427	66	68	9	40	0	73	24	28	6	8	5	30	10	9	15	13	23	18	16	0	21	0	35	0	7	31	11	51	39	41	89	13	22	33	25	33	34	11	46	52	21	35
ENSSSAG00000068451	169	178	164	183	162	189	95	182	188	136	158	214	147	143	144	120	103	211	100	284	178	137	141	127	165	214	150	123	168	133	139	127	180	191	156	174	196	192	186	156	148	182
ENSSSAG00000015429	29	33	30	23	36	24	20	25	44	22	27	31	29	31	23	16	23	41	11	25	0	18	42	26	24	32	32	19	0	31	27	0	25	33	31	37	26	38	25	39	25	42
ENSSSAG00000068453	12	67	26	25	40	23	25	31	12	32	27	20	12	21	38	17	7	27	28	12	12	22	38	41	23	9	31	20	32	19	22	33	33	19	29	25	15	18	37	25	17	37
ENSSSAG00000068452	0	0	5	0	3	4	5	5	0	0	0	0	0	0	0	4	0	0	0	12	0	0	0	0	0	0	0	0	0	11	0	0	4	0	0	0	0	0	0	0	0	0
ENSSSAG00000068455	882	1037	712	966	987	1006	786	956	1051	838	928	842	980	964	820	597	562	1019	738	1126	848	777	884	756	961	1005	646	811	876	1000	748	835	905	741	698	795	908	647	879	939	839	923
ENSSSAG00000068454	62	88	57	71	37	45	45	35	71	37	55	59	42	53	60	77	49	61	65	66	50	59	101	72	26	38	60	47	36	62	45	25	76	33	49	54	37	65	53	47	32	42
ENSSSAG00000068457	0	0	0	0	0	0	0	0	0	0	0	0	0	0	0	0	0	0	0	0	0	0	0	0	0	0	0	0	0	0	0	0	0	0	0	0	0	0	0	0	0	0
ENSSSAG00000068456	368	348	319	390	406	365	226	466	508	430	386	291	339	458	482	418	332	532	488	479	421	357	387	282	504	507	340	447	487	416	365	305	438	291	404	355	426	252	294	349	312	349
ENSSSAG00000054931	0	0	0	0	0	0	0	0	0	0	0	0	0	0	0	0	0	0	0	0	0	0	0	0	0	0	0	0	0	0	0	0	0	0	0	0	0	0	0	0	0	0
ENSSSAG00000054930	0	0	0	0	0	0	0	0	0	0	0	0	0	0	0	0	0	0	0	0	0	0	0	0	0	0	0	0	0	0	0	0	0	0	0	0	0	0	0	0	0	0
ENSSSAG00000054933	93	154	79	132	68	119	61	141	90	118	120	122	115	146	85	82	97	162	122	167	81	141	116	197	188	176	160	141	168	97	165	93	154	51	152	57	147	122	135	115	95	124
ENSSSAG00000054932	141	302	83	283	219	61	85	118	78	104	64	103	200	161	92	90	93	147	78	312	82	232	71	81	378	147	136	118	213	115	243	225	88	112	144	121	108	95	108	120	115	284
ENSSSAG00000054935	98	124	77	107	91	104	96	122	93	110	99	113	90	107	111	108	73	73	79	182	50	87	67	173	140	117	69	97	99	118	95	109	74	77	103	159	114	72	116	89	104	72
ENSSSAG00000054934	0	0	0	0	0	0	0	0	0	0	0	0	0	0	0	0	0	0	0	0	0	0	0	0	0	0	0	0	0	0	0	0	0	0	0	0	0	0	0	0	0	0
ENSSSAG00000054937	1061	1080	813	1030	1109	834	775	1033	1096	1017	870	738	908	1028	1107	854	820	1027	754	1198	1051	1025	1017	960	1099	1256	966	840	1300	1085	799	961	955	810	916	1019	1149	798	960	800	736	967
ENSSSAG00000054936	0	0	0	0	0	0	0	0	0	0	0	0	0	0	0	0	0	0	0	0	0	0	0	0	0	0	0	0	0	0	0	0	0	0	0	0	0	0	0	4	0	0
ENSSSAG00000054939	23	22	13	12	27	14	17	10	23	9	7	15	21	3	4	0	13	7	38	51	9	16	17	40	16	22	35	22	25	0	9	18	11	20	40	17	0	18	26	19	10	19
ENSSSAG00000054938	5	21	13	23	14	40	7	75	22	46	13	32	25	36	20	16	7	31	20	47	15	17	26	18	14	18	57	61	22	46	12	20	24	20	14	29	54	0	17	31	20	47
ENSSSAG00000008899	568	648	505	561	534	496	544	565	566	612	566	509	578	663	690	523	478	818	625	898	678	502	650	505	837	805	559	681	667	524	469	586	591	434	590	661	647	548	521	431	502	479
ENSSSAG00000008898	133	118	157	142	64	142	112	94	140	83	158	130	111	94	151	155	122	188	192	177	118	188	159	61	134	110	111	92	130	147	111	110	145	127	115	118	124	107	168	127	93	129
ENSSSAG00000008893	0	0	0	0	0	0	0	0	0	0	0	0	0	0	0	0	0	0	0	0	0	0	0	0	0	0	0	0	0	0	0	0	0	0	0	0	0	0	0	0	0	0
ENSSSAG00000008892	0	0	0	0	0	0	0	0	0	0	0	0	0	0	0	0	0	0	0	0	0	0	0	0	0	0	0	0	0	0	0	0	0	0	0	0	0	0	0	0	0	0
ENSSSAG00000008891	22	28	11	15	8	8	0	20	26	19	7	24	19	9	14	18	14	29	0	5	23	28	31	15	34	19	36	29	10	31	25	22	11	21	22	10	22	11	17	8	7	27
ENSSSAG00000008890	14	12	2	10	2	9	10	10	9	6	5	6	6	9	13	6	2	17	0	10	13	16	6	5	6	21	9	0	13	2	7	2	20	5	2	6	0	19	9	6	14	16
ENSSSAG00000008897	0	0	0	0	0	0	0	0	0	0	0	0	0	0	0	0	0	0	0	0	0	0	0	0	0	0	0	0	0	0	0	0	0	0	0	0	0	0	0	0	0	0
ENSSSAG00000008896	65	79	51	63	52	65	66	83	79	33	46	79	52	58	60	20	76	128	68	89	72	47	96	46	106	70	95	89	82	111	73	79	73	69	76	82	57	60	65	74	69	62
ENSSSAG00000008895	0	0	0	0	0	0	0	0	0	0	0	0	0	0	0	0	0	0	0	0	0	0	0	0	0	0	0	0	0	0	0	0	0	0	0	0	0	0	0	0	0	0
ENSSSAG00000008894	12	20	30	10	21	30	10	25	7	8	0	10	10	18	42	0	16	0	16	26	30	20	27	20	7	28	22	13	17	12	25	7	14	24	19	51	10	15	12	16	0	12
ENSSSAG00000009352	0	0	0	0	0	0	0	0	0	0	0	0	0	0	0	0	0	0	0	0	0	0	0	0	0	0	0	0	0	0	0	0	0	0	0	0	0	0	0	0	0	0
ENSSSAG00000064837	0	0	0	0	0	0	0	0	0	0	0	0	0	0	0	0	0	0	0	0	0	0	0	0	0	0	0	0	0	0	0	0	0	0	0	0	0	0	0	0	0	0
ENSSSAG00000064836	0	0	0	7	30	6	0	0	0	0	6	8	0	0	12	13	12	0	0	0	0	0	0	0	10	0	0	0	0	6	0	0	12	14	4	0	0	8	0	0	0	0
ENSSSAG00000064835	12	22	19	42	26	31	17	33	26	9	22	6	21	37	6	8	0	21	8	21	3	15	16	0	18	19	12	12	17	39	13	18	30	33	46	20	13	28	21	6	42	40
ENSSSAG00000064834	313	337	278	299	338	260	270	284	308	286	313	263	290	296	355	328	304	393	309	445	360	323	350	313	325	421	247	275	371	278	330	305	289	275	326	334	278	321	391	264	287	344
ENSSSAG00000064833	28	25	18	21	24	9	19	7	14	26	4	8	19	27	17	26	17	7	14	11	15	13	26	13	22	22	5	9	22	7	10	11	12	15	9	4	15	12	27	14	19	9
ENSSSAG00000064832	0	0	2	0	0	0	2	0	0	2	2	2	0	2	0	0	0	0	3	2	3	0	2	0	0	0	0	0	0	3	2	3	0	4	0	0	2	4	0	4	0	0
ENSSSAG00000064831	10	9	0	6	6	7	0	19	6	0	7	6	0	0	6	0	0	10	12	0	0	0	14	26	5	0	0	24	19	11	18	6	7	0	12	19	0	0	12	19	0	0
ENSSSAG00000064830	0	0	0	0	0	0	0	0	0	0	0	0	0	0	0	0	0	0	0	0	0	0	0	0	0	0	0	0	0	0	0	0	0	0	0	0	0	0	0	0	0	0
ENSSSAG00000056715	0	0	0	0	0	0	0	0	0	0	0	0	0	0	0	0	0	0	0	0	0	0	0	0	0	0	0	0	0	0	0	0	0	0	0	0	0	0	0	0	0	0
ENSSSAG00000064839	5679	5862	4674	5159	4504	4288	3882	4973	4359	4062	5260	4297	4299	5445	3996	3513	2935	5403	4482	5940	4092	3745	5476	4096	3905	4260	2889	3451	4098	3637	3964	4059	3806	4312	4749	5082	4116	4430	4916	5157	4773	5119
ENSSSAG00000064838	0	8	7	11	0	11	0	6	0	8	5	0	8	0	11	0	13	0	19	5	0	0	8	0	18	7	9	0	11	12	15	0	10	10	11	5	20	4	0	14	10	8
ENSSSAG00000068183	0	4	0	0	0	0	0	0	0	0	0	0	6	0	0	0	0	0	0	0	4	0	6	0	0	0	0	0	0	0	0	0	0	0	0	0	0	0	10	0	0	0
ENSSSAG00000068182	420	510	332	446	543	474	360	488	487	417	383	366	346	546	603	426	358	506	501	547	568	381	463	463	551	555	525	456	517	477	367	431	486	434	586	437	419	301	454	448	363	559
ENSSSAG00000068181	590	530	511	626	560	581	464	565	488	537	425	483	464	582	551	382	444	525	458	668	566	575	737	492	705	715	523	533	709	582	399	586	492	435	673	477	596	569	550	460	523	589
ENSSSAG00000056714	429	418	346	359	404	386	309	409	452	309	423	357	422	505	511	458	372	440	354	621	398	402	493	482	467	422	306	485	504	325	309	439	445	296	402	372	442	384	331	380	383	417
ENSSSAG00000068187	289	319	277	326	240	208	206	257	212	191	244	232	236	306	319	221	241	289	209	401	200	254	186	327	359	270	285	312	328	282	219	286	327	238	302	360	270	235	229	186	235	328
ENSSSAG00000068186	987	1209	1017	1185	943	888	960	935	1057	1038	1052	917	985	1081	1152	882	957	1286	1124	1511	1094	928	1216	1184	1275	1234	967	1017	1010	987	958	852	1011	857	964	1068	1001	841	959	975	869	1009
ENSSSAG00000068185	162	199	101	150	176	175	170	146	130	141	176	183	136	166	138	103	117	117	96	253	156	104	140	117	117	154	100	151	130	97	122	102	158	124	134	115	132	122	148	133	140	103
ENSSSAG00000068184	0	0	0	0	0	0	0	0	0	0	0	0	0	0	0	0	0	0	0	0	0	0	0	0	0	0	0	0	0	0	0	0	0	0	0	0	0	0	0	0	0	0
ENSSSAG00000068189	811	1000	813	742	761	701	519	812	779	671	752	821	721	791	724	573	558	852	870	1225	639	706	799	830	724	770	563	737	635	632	628	589	669	806	573	755	737	637	1037	861	704	916
ENSSSAG00000068188	51	143	87	82	52	76	53	86	99	72	40	62	90	100	71	68	99	121	64	111	73	83	70	75	94	76	110	68	57	82	68	41	75	106	123	77	77	38	62	78	50	120
ENSSSAG00000053540	290	359	298	230	217	248	170	226	278	296	211	326	245	221	168	168	198	308	110	302	223	197	273	264	205	258	116	252	230	261	288	162	223	206	131	260	177	217	211	230	208	299
ENSSSAG00000005670	0	0	0	3	0	0	0	0	0	4	3	0	0	0	0	0	4	0	0	0	0	0	0	0	0	0	0	0	0	0	0	0	0	0	0	0	0	3	0	0	0	0
ENSSSAG00000022920	0	0	0	0	0	0	0	0	0	0	0	0	0	0	0	0	0	0	0	0	0	0	0	0	0	0	0	0	0	0	0	0	0	0	0	0	0	0	0	0	0	0
ENSSSAG00000024918	0	0	0	0	0	0	0	0	0	0	0	0	0	0	0	0	0	0	0	0	0	0	0	0	0	0	0	0	0	0	0	0	0	0	0	0	0	0	0	0	0	0
ENSSSAG00000005671	0	0	0	0	0	0	0	0	0	0	0	0	0	0	0	0	0	0	0	0	0	0	0	0	0	0	0	0	0	0	0	0	0	0	0	0	0	0	0	0	0	0
ENSSSAG00000024914	0	0	0	0	0	0	0	0	0	0	0	0	0	0	0	0	0	0	0	0	0	0	0	0	0	0	0	0	0	0	0	0	0	0	0	0	0	0	0	0	0	0
ENSSSAG00000024915	169	210	84	184	192	162	150	157	168	185	113	138	172	192	101	118	141	144	168	216	142	161	212	210	162	168	114	159	132	128	113	186	200	186	188	173	203	160	178	128	165	199
ENSSSAG00000024916	16	28	11	12	20	12	4	11	5	18	10	6	3	17	7	14	7	5	8	7	15	9	6	15	11	3	15	13	10	3	11	7	4	13	11	9	14	13	11	14	7	9
ENSSSAG00000000284	1196	1376	1055	1056	1030	1005	892	1124	1137	959	1037	911	1157	1342	1027	716	689	1010	917	1775	882	924	1289	1203	1040	1188	855	1005	1087	841	1024	863	939	1045	1041	1006	986	876	1257	1150	1018	1249
ENSSSAG00000022926	0	0	0	0	0	0	0	0	0	0	0	0	0	0	0	0	0	0	0	0	0	0	0	0	0	0	0	0	0	0	0	0	0	0	0	0	0	0	0	0	0	0
ENSSSAG00000066068	202	133	171	146	131	125	127	180	169	170	131	137	169	157	188	97	177	158	122	200	118	147	218	97	336	271	119	239	263	277	117	144	201	124	200	187	164	156	253	158	153	211
ENSSSAG00000000285	1423	1816	1281	1518	1337	1285	1075	1361	1338	1339	1188	1097	1323	1503	1261	912	956	1440	1130	1768	1105	1134	1501	1061	1474	1318	1142	1266	1355	1050	1352	1126	1206	1206	1394	1560	1433	973	1579	1166	1240	1410
ENSSSAG00000020652	1279	1027	785	1376	568	1229	960	1076	984	1036	966	1291	1149	749	543	906	828	1788	975	918	1046	924	867	980	1079	1319	840	960	1303	1042	573	1133	1093	1126	1024	1484	641	899	1148	1232	1271	863
ENSSSAG00000018778	0	0	0	0	0	0	0	0	0	0	0	0	0	0	0	0	0	0	0	0	0	0	0	0	0	0	0	0	0	0	0	0	0	0	0	0	0	0	0	0	0	0
ENSSSAG00000066062	192	188	100	151	153	210	117	192	152	180	128	137	157	143	144	172	106	146	141	199	161	139	208	126	141	142	145	79	135	146	176	124	166	123	178	169	178	137	174	124	159	140
ENSSSAG00000018776	0	0	0	0	0	0	0	0	0	0	0	0	0	0	0	0	0	0	0	0	0	0	0	0	0	0	0	0	0	0	0	0	0	0	0	0	0	0	0	0	0	0
ENSSSAG00000066060	0	0	0	0	0	0	0	0	0	0	0	0	0	0	0	0	0	0	0	0	0	0	0	0	0	0	0	0	0	0	0	0	0	0	0	0	0	0	0	0	0	0
ENSSSAG00000066061	11	11	0	6	14	12	8	11	9	6	17	8	14	0	0	7	0	28	5	0	10	10	0	0	14	20	0	4	0	0	4	3	0	11	9	24	14	3	15	0	14	12
ENSSSAG00000066066	11	0	5	0	12	8	8	8	9	0	12	0	17	11	0	0	10	4	8	0	0	0	8	0	0	0	0	7	0	9	0	5	0	0	0	8	0	0	2	9	0	0
ENSSSAG00000066067	0	0	0	0	0	0	0	3	0	0	8	0	0	6	0	0	0	0	0	4	0	4	0	10	0	0	4	0	0	0	0	0	4	0	0	6	0	0	3	9	8	0
ENSSSAG00000066064	116	163	106	118	83	153	59	116	143	83	96	97	86	137	247	76	49	137	53	208	128	130	183	120	249	160	99	175	189	120	189	172	117	118	84	93	109	79	168	131	102	164
ENSSSAG00000018770	0	0	0	0	0	0	0	0	0	0	0	0	0	0	0	0	0	0	0	0	0	0	0	0	0	0	0	0	0	0	0	0	0	0	0	0	0	0	0	0	0	0
ENSSSAG00000000280	0	0	0	0	0	0	0	15	0	0	0	0	0	0	0	0	0	0	0	4	0	6	0	0	0	0	0	0	0	0	0	0	8	6	0	0	0	0	0	0	0	14
ENSSSAG00000025357	23	11	8	13	7	3	10	14	17	10	13	18	7	4	23	3	6	18	2	17	7	10	18	11	17	0	4	0	7	16	12	7	8	8	0	17	3	8	7	14	12	17
ENSSSAG00000005677	0	0	0	0	0	0	0	0	2	0	0	0	0	3	0	0	0	1	0	0	0	0	0	0	0	0	0	4	0	0	0	0	0	0	0	0	0	5	0	0	0	4
ENSSSAG00000025351	0	0	0	0	0	0	0	0	0	0	0	0	0	0	0	0	0	0	0	0	0	0	0	0	0	0	0	0	0	0	0	0	0	0	0	0	0	0	0	0	0	0
ENSSSAG00000060224	0	0	0	0	0	0	0	0	0	0	0	0	0	0	0	0	0	0	0	0	0	0	0	0	0	0	0	0	0	0	0	0	0	0	0	0	0	0	0	0	0	0
ENSSSAG00000038278	0	0	0	0	0	0	0	0	0	0	0	0	0	0	0	0	0	0	0	0	0	0	0	0	0	0	0	0	0	0	0	0	0	0	0	0	0	0	0	0	0	0
ENSSSAG00000000575	0	0	0	0	0	7	0	0	0	0	0	0	0	0	0	0	0	0	0	0	0	0	0	0	0	0	0	0	0	0	0	0	0	0	0	0	0	0	0	0	0	0
ENSSSAG00000038275	0	0	0	0	0	0	0	0	0	0	0	0	0	0	0	0	0	0	0	0	0	0	0	0	0	0	0	0	0	0	0	0	0	0	0	0	0	0	0	0	0	0
ENSSSAG00000038276	0	0	0	0	0	0	0	0	0	0	0	0	0	0	0	0	0	0	0	0	0	0	0	0	0	0	0	0	0	0	0	0	0	0	0	0	0	0	0	0	0	0
ENSSSAG00000038273	0	0	0	0	0	0	0	0	0	0	0	0	0	0	0	0	0	0	0	0	0	0	0	0	0	0	0	0	0	0	0	0	0	0	0	0	0	0	0	0	0	0
ENSSSAG00000052579	0	0	0	0	0	0	0	0	0	0	0	0	0	0	0	0	0	0	0	0	0	0	0	0	0	0	0	0	0	0	0	0	0	0	0	0	0	0	0	0	0	0
ENSSSAG00000052578	0	0	0	0	0	0	0	0	0	0	0	0	0	0	0	0	0	0	0	0	0	0	0	0	0	0	0	0	0	0	0	0	0	0	0	0	0	0	0	0	0	0
ENSSSAG00000044588	179	115	126	131	90	146	103	130	140	168	91	146	100	162	85	100	113	106	87	186	138	101	144	75	188	140	114	136	148	134	162	140	61	75	173	101	146	112	145	109	106	130
ENSSSAG00000052572	0	0	0	0	0	0	0	0	0	0	0	0	0	0	0	0	0	0	0	0	0	0	0	0	0	0	0	0	0	0	0	0	0	0	0	0	0	0	0	0	0	0
ENSSSAG00000052570	150	142	65	95	62	141	38	115	97	115	97	108	120	87	153	83	97	209	86	197	109	103	128	103	277	200	198	128	226	157	180	150	158	65	120	176	233	82	96	131	103	156
ENSSSAG00000052577	12	9	8	12	2	19	5	0	0	6	8	0	4	9	9	14	14	17	13	15	4	2	14	0	10	12	3	0	0	7	5	7	4	11	16	10	8	8	7	15	12	0
ENSSSAG00000052576	0	0	0	0	0	0	0	0	0	0	0	0	0	0	0	0	0	0	0	0	0	0	0	0	0	0	0	0	0	0	0	0	0	0	0	0	0	0	0	0	0	0
ENSSSAG00000052575	11	8	0	4	4	0	4	8	5	7	8	7	7	9	0	0	0	4	0	0	5	0	6	0	0	0	5	4	6	0	0	13	8	4	0	3	6	9	7	0	4	5
ENSSSAG00000052574	575	724	516	611	632	635	483	624	605	565	633	569	596	644	606	538	494	594	565	800	677	606	628	668	700	719	528	582	663	613	597	554	490	556	624	660	603	546	691	509	587	596
ENSSSAG00000055155	19	11	28	26	13	13	8	11	19	6	13	21	11	23	8	14	14	11	9	17	20	5	17	10	17	13	21	19	14	16	12	20	9	23	12	24	16	10	16	18	13	21
ENSSSAG00000060152	0	0	0	0	0	0	0	0	0	0	0	0	0	0	0	0	0	0	0	0	0	0	0	0	0	0	0	0	0	0	0	0	0	0	0	0	0	0	0	0	0	0
ENSSSAG00000030069	0	0	0	0	0	0	0	0	0	0	0	0	0	0	0	0	0	0	0	0	0	0	0	0	0	0	0	0	0	0	0	0	0	0	0	0	0	0	0	0	0	0
ENSSSAG00000030068	0	0	0	0	0	0	0	0	0	0	0	0	0	0	0	0	0	0	0	0	0	0	0	0	0	0	0	0	0	0	0	0	0	0	0	0	0	0	0	0	0	0
ENSSSAG00000044582	33	44	26	47	25	36	35	41	46	21	19	39	35	51	57	19	14	43	22	31	0	12	31	47	52	9	52	44	18	41	36	18	38	35	52	27	40	26	28	8	58	28
ENSSSAG00000044338	0	0	0	0	0	0	0	0	0	0	0	0	0	0	0	0	0	0	0	0	0	0	0	0	0	0	0	0	0	0	0	0	0	0	0	0	0	0	0	0	0	0
ENSSSAG00000044339	415	528	398	529	481	379	392	470	381	456	472	373	395	421	339	292	311	521	385	478	381	350	385	437	348	423	277	319	387	294	314	354	282	358	402	392	364	342	367	442	404	349
ENSSSAG00000044336	0	0	0	0	0	0	0	0	0	0	0	0	0	0	0	0	0	0	0	0	0	0	0	0	0	0	0	0	0	0	0	0	0	0	0	0	0	0	0	0	0	0
ENSSSAG00000019425	7	0	3	0	8	0	0	0	8	0	5	2	0	0	9	5	6	0	0	0	0	11	3	0	0	6	9	0	0	5	4	0	4	0	0	6	0	0	7	0	9	0
ENSSSAG00000044334	0	0	0	0	0	0	0	0	0	0	0	0	0	0	0	0	0	0	0	0	0	0	0	0	0	0	0	0	0	0	0	0	0	0	0	0	0	0	0	0	0	0
ENSSSAG00000055153	4	0	2	0	0	1	0	0	0	0	0	4	0	0	0	0	0	0	0	0	0	0	10	0	5	0	0	0	8	7	0	3	7	0	0	0	0	0	3	4	0	0
ENSSSAG00000044332	297	334	248	289	253	210	229	297	279	231	222	309	258	265	363	166	263	238	239	380	319	236	365	319	206	317	302	198	290	223	207	194	298	236	216	253	246	232	274	278	186	297
ENSSSAG00000044333	0	0	0	0	0	0	0	0	0	0	0	0	0	0	0	0	0	0	0	0	0	0	0	0	0	0	0	0	0	0	0	0	0	0	0	0	0	0	0	0	0	0
ENSSSAG00000044330	481	626	381	567	523	409	411	489	484	569	512	333	446	535	432	427	346	434	501	595	350	395	522	383	405	472	360	325	446	397	376	354	388	398	502	557	308	433	541	413	486	561
ENSSSAG00000044331	3	4	0	0	0	2	0	7	0	0	0	5	4	0	0	0	0	0	0	0	2	3	0	0	0	0	0	0	0	7	0	0	10	0	0	0	12	0	1	10	0	8
ENSSSAG00000070772	2042	2836	1752	1849	1720	1750	2244	1422	2066	2526	2045	1375	1700	1953	1459	2198	1311	2419	1797	2522	1514	2153	1914	1711	2008	2338	1853	1753	2033	2508	2013	2049	2030	2078	2371	2303	1689	1757	2240	2720	1766	1822
ENSSSAG00000060156	0	0	0	0	0	0	0	0	0	0	0	0	0	0	0	0	0	0	0	0	0	0	0	0	0	0	0	0	0	0	0	0	0	0	0	0	0	0	0	0	0	0
ENSSSAG00000030677	0	0	0	0	0	0	0	0	0	0	0	0	0	0	0	0	0	0	0	0	0	0	0	0	0	0	0	0	0	0	0	0	0	0	0	0	0	0	0	0	0	0
ENSSSAG00000024002	0	0	0	0	0	0	0	0	0	0	0	0	0	0	0	0	0	0	0	0	0	0	0	0	0	0	0	0	0	0	0	0	0	0	0	0	0	0	0	0	0	0
ENSSSAG00000024001	0	0	0	0	0	0	0	0	0	0	0	0	0	0	0	0	0	0	0	0	0	0	0	0	0	0	0	0	0	0	0	0	0	0	0	0	0	0	0	0	0	0
ENSSSAG00000039589	0	0	0	0	0	0	0	0	0	0	0	0	0	0	0	0	0	0	0	0	0	0	0	0	0	0	0	0	0	0	0	0	0	0	0	0	0	0	0	0	0	0
ENSSSAG00000039588	0	0	0	0	0	0	0	0	0	0	0	0	0	0	0	0	0	0	0	0	0	0	0	0	0	0	0	0	0	0	0	0	0	0	0	0	0	0	0	0	0	0
ENSSSAG00000061928	0	0	0	0	0	0	0	0	0	0	0	0	0	0	0	0	0	0	0	0	0	0	0	0	0	0	0	0	0	0	0	0	0	0	0	0	0	0	0	0	0	0
ENSSSAG00000024005	0	0	0	0	0	0	0	0	0	0	0	0	0	0	0	0	0	0	0	0	0	0	0	0	0	0	0	0	0	0	0	0	0	0	0	0	0	0	0	0	0	0
ENSSSAG00000039585	30	67	48	43	41	27	55	66	41	49	11	27	35	41	23	26	29	64	38	78	26	33	11	67	27	60	59	44	113	41	19	41	78	18	76	47	50	28	16	55	35	51
ENSSSAG00000061927	0	0	0	0	0	0	0	0	0	0	0	0	0	0	0	0	0	0	0	0	0	0	0	0	0	0	0	0	0	0	0	0	0	0	0	0	0	0	0	0	0	0
ENSSSAG00000039587	0	0	0	0	0	0	0	0	0	0	0	0	0	0	0	0	0	0	0	0	0	0	0	0	0	0	0	0	0	0	0	0	0	0	0	0	0	0	0	0	0	0
ENSSSAG00000061925	1918	1402	1152	1387	1335	1410	925	1193	1423	1260	1027	1107	1185	1493	1421	992	901	1697	1080	1696	1165	1237	1399	1127	1689	1544	1527	1372	1868	1639	1325	1386	1618	1024	1673	1563	1551	1145	1671	1173	1324	1344
ENSSSAG00000061922	0	0	0	0	0	0	0	0	0	0	0	0	0	0	0	0	0	0	0	0	0	0	0	0	0	0	0	0	0	0	0	0	0	0	0	0	0	0	0	0	0	0
ENSSSAG00000039580	0	0	0	0	0	0	0	0	0	0	0	0	0	0	0	0	0	0	0	0	0	0	0	0	0	0	0	0	0	0	0	0	0	0	0	0	0	0	0	0	0	0
ENSSSAG00000061920	0	0	0	0	0	0	0	0	0	0	0	0	0	0	0	0	0	0	0	0	0	0	0	0	0	0	0	0	0	0	0	0	0	0	0	0	0	0	0	0	0	0
ENSSSAG00000039582	4	13	5	12	0	4	4	0	6	9	8	0	4	6	8	12	2	4	4	12	16	2	4	6	15	7	6	7	10	2	4	8	8	4	8	4	14	8	8	2	4	16
ENSSSAG00000001858	245	291	160	190	132	217	135	173	159	264	199	209	180	203	260	118	121	227	198	187	149	168	186	228	252	163	180	221	209	154	126	200	271	176	170	221	229	191	231	186	162	285
ENSSSAG00000001859	427	443	343	390	315	394	251	295	409	264	319	314	384	405	254	243	205	402	269	434	372	210	354	303	447	471	312	413	387	398	323	296	363	334	364	377	294	329	401	378	363	388
ENSSSAG00000001850	186	253	197	209	237	224	198	160	226	192	227	158	232	238	287	218	272	404	273	345	262	362	257	280	295	254	305	339	296	282	248	239	237	103	268	215	383	174	234	175	198	288
ENSSSAG00000001851	0	0	0	0	0	0	0	0	0	0	0	0	0	0	0	0	0	0	0	0	0	0	0	0	0	0	0	0	0	0	0	0	0	0	0	0	0	0	0	0	0	0
ENSSSAG00000001852	0	0	0	0	0	0	0	0	0	0	0	0	0	0	0	0	0	0	0	0	0	0	0	0	0	0	0	0	0	0	0	0	0	0	0	0	0	0	0	0	0	0
ENSSSAG00000001853	84	69	60	74	67	58	33	30	75	29	38	45	48	88	28	77	52	56	27	70	63	24	73	26	111	38	40	32	63	37	88	65	44	50	75	66	41	54	73	108	61	64
ENSSSAG00000001854	0	0	0	0	0	0	0	0	0	0	0	0	0	0	0	0	0	0	0	0	0	0	0	0	0	0	0	0	0	0	0	0	0	0	0	0	0	0	0	0	0	0
ENSSSAG00000001855	2361	2700	1892	2373	2390	2407	1634	2330	2075	2054	2222	2012	2120	2848	2427	1805	2021	2352	2261	3681	2643	2097	2512	2445	2331	2535	1854	2536	2080	2181	1932	2277	2246	1846	2268	2730	2413	1765	2064	2038	2295	2372
ENSSSAG00000001856	137	178	157	203	216	148	191	157	147	123	135	150	165	195	122	140	109	111	175	175	162	165	245	150	116	148	133	132	115	139	132	141	111	141	148	114	105	160	188	151	94	184
ENSSSAG00000001857	83	81	42	33	30	49	46	57	60	36	37	41	36	63	62	59	23	93	49	47	17	45	16	63	72	52	118	73	62	36	106	62	64	25	82	56	49	66	43	68	55	45
ENSSSAG00000038187	0	0	0	0	0	0	0	0	0	0	0	0	0	0	0	0	0	0	0	0	0	0	0	0	0	0	0	0	0	0	0	0	0	0	0	0	0	0	0	0	0	0
ENSSSAG00000038185	0	0	6	0	0	1	0	7	4	0	2	4	0	0	0	0	0	0	0	3	3	0	1	0	2	7	0	2	0	0	0	3	5	1	0	0	5	2	0	2	5	0
ENSSSAG00000038182	0	0	0	0	0	0	0	0	0	0	0	0	0	0	0	0	0	0	0	0	0	0	0	0	0	0	0	0	0	0	0	0	0	0	0	0	0	0	0	0	0	0
ENSSSAG00000038183	38	47	52	28	31	29	22	60	29	30	21	20	53	34	79	40	29	11	38	19	17	49	54	20	36	23	69	27	25	10	42	25	46	62	70	45	22	28	45	55	46	50
ENSSSAG00000067518	8	12	0	5	0	0	0	0	10	0	0	0	0	0	0	0	4	4	0	0	0	15	0	10	0	0	0	0	8	0	0	0	0	6	0	7	11	0	0	0	0	0
ENSSSAG00000065005	0	0	0	0	0	0	0	14	0	0	0	0	3	0	0	0	0	0	0	0	0	0	0	0	0	0	0	0	0	4	0	0	0	0	0	3	0	0	0	3	0	0
ENSSSAG00000065004	4	7	1	1	5	2	0	7	7	3	10	1	7	0	26	3	11	3	7	12	0	0	10	12	2	14	3	17	0	0	13	0	0	12	0	0	3	6	5	0	5	3
ENSSSAG00000065007	129	121	66	108	68	106	92	80	153	126	64	83	125	92	109	77	133	125	53	139	100	138	77	158	163	140	136	122	129	93	104	129	104	126	73	90	106	87	102	73	144	148
ENSSSAG00000021631	27	9	26	24	21	40	7	20	25	3	2	15	24	35	10	19	41	35	22	22	9	31	9	8	35	20	42	10	24	10	13	32	4	3	9	17	37	22	3	17	8	27
ENSSSAG00000065001	0	0	0	0	0	0	0	0	0	0	0	0	0	3	0	0	0	0	0	5	0	0	0	0	0	0	5	0	0	0	0	0	0	0	0	3	0	0	0	0	0	0
ENSSSAG00000065000	2187	2407	1575	2250	1759	1965	1624	1752	1932	1876	1791	1516	1916	2030	1652	1449	1554	2121	1564	2244	1464	1742	2128	1892	1980	1751	1689	1661	1829	1707	1653	1639	1785	1970	1967	1887	1676	1703	2051	1987	1897	2200
ENSSSAG00000065003	0	0	0	3	0	0	0	0	0	0	0	0	0	0	0	0	0	0	0	0	0	0	0	0	0	0	0	0	0	0	0	0	0	0	0	0	0	0	0	0	0	0
ENSSSAG00000038189	0	0	0	0	0	0	0	0	0	0	0	0	0	0	0	0	0	0	0	0	0	0	0	0	0	0	0	0	0	0	0	0	0	0	0	0	0	0	0	0	0	0
ENSSSAG00000060033	1189	1103	845	1304	1061	853	794	978	1059	902	1224	761	1169	1233	1173	955	877	1258	792	1466	1323	944	1082	1005	1072	1329	876	1046	1055	997	944	959	1115	889	1139	1055	1017	966	930	792	916	1266
ENSSSAG00000060032	0	0	0	0	0	0	0	0	0	0	0	0	0	0	0	0	0	0	0	0	0	0	0	0	0	0	0	0	0	0	0	0	0	0	0	0	0	0	0	0	0	0
ENSSSAG00000060030	0	0	0	0	0	0	0	0	0	0	0	0	0	0	0	0	0	0	0	0	0	0	0	0	0	0	0	0	0	0	0	0	0	0	0	0	0	0	0	0	0	0
ENSSSAG00000060037	890	1292	978	1009	1155	1161	859	897	1174	1041	1190	937	943	1556	816	915	677	1121	1084	1365	1052	747	966	982	730	939	671	764	885	719	689	807	835	812	712	932	791	729	910	1167	845	1064
ENSSSAG00000060036	0	0	0	0	0	0	0	0	0	0	0	0	0	0	0	0	0	0	0	0	0	0	0	0	0	0	0	0	0	0	0	0	0	0	0	0	0	0	0	0	0	0
ENSSSAG00000060039	0	0	0	0	0	0	0	0	0	0	0	0	0	0	0	0	0	0	0	0	0	0	0	0	0	0	0	0	0	0	0	0	0	0	0	0	0	0	0	0	0	0
ENSSSAG00000039637	59	94	116	108	97	97	106	84	108	103	100	102	95	114	49	49	61	86	62	77	48	76	108	0	80	74	53	62	93	38	46	59	55	84	59	85	48	78	84	141	113	105
ENSSSAG00000039636	0	0	0	0	0	0	0	6	0	0	0	0	0	0	0	0	0	0	0	0	0	0	0	0	0	0	0	0	0	0	0	0	8	0	0	0	0	0	0	0	0	0
ENSSSAG00000039635	368	307	195	280	257	195	209	276	268	232	245	187	261	262	337	328	202	324	276	508	279	280	273	345	397	385	382	317	515	395	277	215	338	294	244	312	258	367	291	251	241	340
ENSSSAG00000039634	714	969	788	760	856	947	675	736	788	675	851	702	907	1009	695	681	576	753	539	1140	786	737	809	791	992	977	706	661	759	680	741	651	855	626	742	657	858	686	983	722	750	883
ENSSSAG00000039633	0	0	0	0	0	0	0	0	0	0	0	0	0	0	0	0	0	0	0	0	0	0	0	0	0	0	0	0	0	0	0	0	0	0	0	0	0	0	0	0	0	0
ENSSSAG00000039632	137	171	98	138	112	127	141	180	146	108	172	138	88	120	119	127	97	156	104	218	120	89	151	163	123	137	125	108	163	132	87	82	116	133	134	116	98	97	108	141	124	122
ENSSSAG00000039631	34	31	17	10	22	10	15	13	28	16	22	38	10	6	10	20	9	13	0	53	0	0	18	0	14	31	43	53	13	32	29	46	6	14	35	27	46	32	15	33	16	20
ENSSSAG00000067510	911	1139	850	931	755	907	689	853	865	838	905	750	906	847	826	669	660	1042	768	1134	699	653	950	823	853	846	602	807	773	755	778	718	784	795	840	781	795	645	1049	890	895	883
ENSSSAG00000020581	18	30	17	16	19	33	28	21	13	22	18	14	15	12	12	36	12	23	11	15	13	15	21	15	20	23	13	22	20	30	11	15	12	13	31	22	18	13	24	22	18	19
ENSSSAG00000015578	319	474	378	385	300	397	317	378	342	428	371	245	322	427	308	288	269	322	341	430	341	300	425	433	327	316	332	328	396	328	317	288	346	276	258	398	297	266	325	422	300	409
ENSSSAG00000039639	12	7	4	4	15	10	10	4	23	0	0	23	0	7	0	0	0	23	15	9	0	6	17	0	0	0	31	0	7	0	0	10	39	11	4	18	28	4	4	11	11	0
ENSSSAG00000020584	21	26	19	16	14	40	13	18	21	10	24	29	30	7	32	0	0	29	25	33	6	17	22	33	22	20	14	27	31	15	34	0	14	21	20	17	28	29	17	8	26	12
ENSSSAG00000015579	0	0	0	0	0	0	0	0	0	0	0	0	0	0	0	0	0	0	0	0	0	0	0	0	0	0	0	0	0	0	0	0	0	0	0	0	0	0	0	0	0	0
ENSSSAG00000062743	0	0	0	0	0	0	0	0	0	0	0	0	0	0	0	0	0	0	0	0	0	0	0	0	0	0	0	0	0	0	0	0	0	0	0	0	0	0	0	0	0	0
ENSSSAG00000021980	0	0	0	0	0	0	0	0	0	0	0	0	0	0	0	0	0	0	0	0	0	0	0	0	0	0	0	0	0	0	0	0	0	0	0	0	0	0	0	0	0	0
ENSSSAG00000050018	0	0	0	0	0	0	0	0	0	0	0	0	0	0	0	0	0	0	0	0	0	0	0	0	0	0	0	0	0	0	0	0	0	0	0	0	0	0	0	0	0	0
ENSSSAG00000010415	0	0	0	0	0	0	0	0	0	0	0	0	0	0	0	0	0	0	0	0	0	0	0	0	0	0	0	0	0	0	0	0	0	0	0	0	0	0	0	0	0	0
ENSSSAG00000062742	0	0	0	0	0	8	0	0	0	8	0	0	0	10	0	0	0	0	0	17	0	0	0	0	0	0	4	5	0	0	10	0	4	0	5	3	0	4	0	0	0	8
ENSSSAG00000050019	0	0	0	0	0	0	0	0	0	0	0	0	0	0	0	0	0	0	0	0	0	0	0	0	0	0	0	0	0	0	0	0	0	0	0	0	0	0	0	0	0	0
ENSSSAG00000062741	12993	19016	14708	13306	12807	13050	10330	13300	14008	11679	13700	12401	12769	14275	10368	9535	8411	14541	11735	16257	10380	11022	13696	12146	12075	11016	9506	10207	11830	10064	10190	11864	11279	13174	11649	13973	11867	11090	14654	16635	13672	14948
ENSSSAG00000076760	26	0	8	15	10	14	0	8	10	16	16	13	0	0	0	0	13	0	15	7	5	0	8	19	0	28	8	4	0	0	17	0	0	8	14	0	0	19	16	15	13	14
ENSSSAG00000064057	0	0	0	0	0	0	0	0	0	0	0	0	0	0	0	0	0	0	0	0	0	0	0	0	0	0	0	0	0	0	0	0	0	0	0	0	0	0	0	0	0	0
ENSSSAG00000027581	0	0	0	0	0	0	0	0	0	0	0	0	0	0	0	0	0	0	0	0	0	0	0	0	0	0	0	0	0	0	0	0	0	0	0	0	0	0	0	0	0	0
ENSSSAG00000078088	0	0	0	0	0	0	0	0	0	0	0	0	0	0	0	0	0	0	0	0	0	0	0	0	0	0	0	0	0	0	0	0	0	0	0	0	0	0	0	0	0	0
ENSSSAG00000064352	0	0	0	0	0	0	0	0	0	0	0	0	0	0	0	0	0	0	0	0	0	0	0	0	0	0	0	0	0	0	0	0	0	0	0	0	0	0	0	0	0	0
ENSSSAG00000031001	159	184	162	143	181	131	139	166	196	172	129	192	151	108	106	121	153	175	163	129	156	104	176	126	125	155	121	133	92	100	167	126	100	148	138	140	177	142	122	172	195	158
ENSSSAG00000036054	0	0	0	0	0	0	0	0	0	0	0	0	0	0	0	0	0	0	0	0	0	0	0	0	0	0	0	0	0	0	0	0	0	0	0	0	0	0	0	0	0	0
ENSSSAG00000064351	37	52	48	60	83	47	62	73	52	37	66	35	46	67	22	32	34	80	68	64	71	52	60	52	29	81	26	45	68	48	38	57	45	39	48	42	20	45	45	55	35	82
ENSSSAG00000064356	37	0	22	32	18	16	0	20	23	21	5	32	18	21	33	6	23	12	31	44	17	14	29	15	12	40	60	27	57	28	8	28	44	24	20	17	32	20	8	20	31	40
ENSSSAG00000074969	0	0	0	0	0	0	0	0	0	0	0	0	0	0	0	0	0	0	0	0	0	0	0	0	0	0	0	0	0	0	0	0	0	0	0	0	0	0	0	0	0	0
ENSSSAG00000036050	0	0	0	0	0	0	0	0	0	0	0	0	0	0	0	0	0	0	0	0	0	0	0	0	0	0	0	0	0	0	0	0	0	0	0	0	0	0	0	0	0	0
ENSSSAG00000031007	0	0	0	0	0	0	0	0	0	0	0	0	0	0	0	0	0	0	0	0	0	0	0	0	0	0	0	0	0	0	0	0	0	0	0	0	0	0	0	0	0	0
ENSSSAG00000074964	0	0	0	0	0	0	0	0	0	0	0	0	0	0	0	0	0	0	0	0	0	0	0	0	0	0	0	0	0	0	0	0	0	0	0	0	0	0	0	0	0	0
ENSSSAG00000031009	0	0	0	0	0	0	0	0	0	0	0	0	0	0	0	0	0	0	0	0	0	0	0	0	0	0	0	0	0	0	0	0	0	0	0	0	0	0	0	0	0	0
ENSSSAG00000074966	0	0	0	6	0	0	0	0	0	0	0	0	0	0	0	4	0	0	0	0	0	16	8	0	0	0	0	0	0	0	0	12	0	3	0	0	0	0	0	0	0	0
ENSSSAG00000074967	0	0	0	0	0	0	0	0	0	0	0	0	0	0	0	0	0	0	0	0	0	0	0	0	0	0	0	0	0	0	0	0	0	0	0	0	0	0	0	0	0	0
ENSSSAG00000074960	48	12	21	21	22	27	6	51	8	2	16	22	29	24	21	15	22	29	9	28	31	23	14	23	44	10	21	25	32	18	7	17	12	17	37	2	8	27	6	11	17	10
ENSSSAG00000074961	30	9	16	22	0	0	26	14	24	37	0	0	33	12	44	0	10	15	9	29	0	19	23	18	63	20	16	0	52	20	21	7	14	27	20	16	23	0	16	7	14	10
ENSSSAG00000074962	0	0	0	0	0	3	0	0	0	0	0	0	0	0	0	0	0	0	0	0	0	0	0	0	0	0	0	0	0	0	0	10	0	0	0	0	0	0	4	0	0	0
ENSSSAG00000074963	533	600	291	473	358	415	291	409	400	344	343	418	335	296	536	313	330	480	291	500	472	313	388	450	778	791	487	530	687	705	477	444	525	300	503	538	397	429	484	421	400	693
ENSSSAG00000078083	673	714	554	592	507	574	493	555	692	610	605	556	560	642	550	365	398	569	430	628	539	475	644	502	622	720	499	545	593	443	546	494	491	566	594	561	613	522	701	579	588	698
ENSSSAG00000078082	36	43	57	66	37	47	36	66	32	41	23	23	56	53	27	14	22	51	31	52	35	35	47	41	40	25	12	37	69	26	39	22	19	41	36	15	34	32	42	46	50	36
ENSSSAG00000081639	145	114	116	132	115	102	113	126	146	110	129	108	158	240	134	158	115	183	164	199	164	129	143	120	143	168	104	97	147	145	106	91	138	92	129	138	112	142	160	98	107	138
ENSSSAG00000006006	158	226	156	247	130	168	144	154	146	112	136	129	138	149	138	159	73	107	70	206	73	97	184	140	194	112	97	131	131	85	138	92	135	124	142	122	148	106	144	171	176	144
ENSSSAG00000006007	0	0	0	0	0	0	0	0	0	0	0	0	0	0	0	0	0	0	0	0	0	0	0	0	0	0	0	0	0	0	0	0	0	0	0	0	0	0	0	0	0	0
ENSSSAG00000006004	0	0	0	0	0	0	0	0	0	0	0	0	0	0	0	0	0	0	0	0	0	0	0	0	0	0	0	0	0	0	0	0	0	0	0	0	0	0	0	0	0	0
ENSSSAG00000006005	3	7	0	3	0	9	4	3	2	5	0	4	0	0	3	0	2	9	9	0	5	5	2	0	9	21	3	10	2	3	5	0	0	5	0	5	3	5	3	3	3	6
ENSSSAG00000006002	137	138	109	108	130	134	102	119	123	112	46	105	89	110	102	103	87	92	43	166	160	85	59	137	73	94	73	60	80	71	88	140	57	110	49	153	49	72	71	108	71	100
ENSSSAG00000006003	395	523	389	414	339	406	301	404	353	363	368	351	326	476	331	283	278	401	368	514	271	364	483	352	420	405	250	377	396	274	361	347	384	458	415	386	318	310	341	444	365	409
ENSSSAG00000006000	0	0	0	0	0	0	0	0	0	0	0	0	0	0	0	0	0	0	0	0	0	0	0	0	0	0	0	0	0	0	0	0	0	0	0	0	0	0	0	0	0	0
ENSSSAG00000006001	0	0	0	0	0	0	0	0	0	0	0	0	0	0	0	0	0	0	0	0	0	0	0	0	0	0	0	0	0	0	0	0	0	0	0	0	0	0	0	0	0	0
ENSSSAG00000006008	69	81	88	72	64	89	59	86	103	58	78	58	68	78	92	72	58	136	53	112	72	109	104	121	48	87	35	96	65	60	33	64	112	51	94	98	57	51	96	71	50	67
ENSSSAG00000006009	0	0	0	0	0	0	0	0	0	0	0	0	0	0	0	0	0	0	0	0	0	0	0	0	0	0	0	0	0	0	13	0	0	0	0	0	0	0	0	0	0	0
ENSSSAG00000078085	18	35	36	53	36	31	19	43	22	18	37	20	32	34	8	55	8	37	33	22	20	33	10	22	28	62	24	12	32	24	41	25	26	24	42	32	53	19	31	34	31	37
ENSSSAG00000016905	0	0	0	0	0	0	0	0	0	0	0	0	0	0	0	0	0	0	0	0	0	0	0	0	0	0	0	0	0	0	0	0	0	0	0	0	0	0	0	0	0	0
ENSSSAG00000026988	279	318	297	276	368	381	362	391	315	293	388	241	318	374	399	345	332	329	276	451	493	308	420	408	345	383	247	310	258	326	214	264	291	262	300	341	351	201	312	212	312	268
ENSSSAG00000026984	0	0	0	0	0	6	0	0	0	0	0	0	3	0	1	0	3	2	0	0	0	0	0	0	0	3	0	0	0	0	0	0	0	3	0	0	1	0	3	0	0	0
ENSSSAG00000026987	0	0	0	0	0	0	0	0	0	0	0	0	0	0	0	0	0	0	0	0	0	0	0	0	0	0	0	0	0	0	0	0	0	0	0	0	0	0	0	0	0	0
ENSSSAG00000026980	0	0	0	0	0	0	0	0	0	0	0	0	0	0	0	0	0	0	0	0	0	0	0	0	0	0	0	0	0	0	0	0	0	0	0	0	0	0	0	0	0	0
ENSSSAG00000026982	0	0	0	0	0	0	0	0	0	0	0	0	0	0	0	0	0	0	0	0	0	0	0	0	0	0	0	0	0	0	0	0	0	0	0	0	0	0	0	0	0	0
ENSSSAG00000040967	17	25	6	4	5	6	13	12	3	13	12	10	8	8	6	7	0	4	27	0	0	30	9	13	17	9	13	14	8	23	8	8	14	9	5	24	22	4	8	17	13	0
ENSSSAG00000058333	0	0	0	0	0	0	0	0	0	0	0	0	0	0	0	0	0	0	0	0	0	0	0	0	0	0	0	0	0	0	0	0	0	0	0	0	0	0	0	0	0	0
ENSSSAG00000040438	12	10	11	0	0	0	6	0	5	0	0	0	0	0	11	0	0	0	0	10	0	7	0	0	0	14	0	5	0	6	0	0	0	0	0	16	0	9	0	20	7	0
ENSSSAG00000037099	720	886	582	748	661	764	680	851	999	692	796	665	676	767	781	747	549	801	775	963	745	708	809	721	919	972	694	742	693	766	749	758	761	731	734	704	758	672	687	824	677	794
ENSSSAG00000064056	19	13	6	11	20	7	25	9	13	36	29	9	0	4	17	8	23	6	20	28	6	3	49	0	0	35	42	31	37	28	19	13	8	6	19	37	21	31	29	14	14	19
ENSSSAG00000037095	0	0	0	0	0	0	0	0	0	0	0	0	0	0	0	0	0	0	0	0	0	0	0	0	0	0	0	0	0	0	0	0	0	0	0	0	0	0	0	0	0	0
ENSSSAG00000009114	0	0	0	0	0	0	0	0	0	0	0	0	0	0	0	0	0	0	0	0	0	0	0	0	0	0	0	0	0	0	0	0	0	0	0	0	0	0	0	0	0	0
ENSSSAG00000076076	0	0	0	0	0	0	0	0	0	0	0	0	0	0	0	0	0	0	0	0	0	0	0	0	0	0	0	0	0	0	0	0	0	0	0	0	0	0	0	0	0	0
ENSSSAG00000078927	0	0	0	0	0	0	0	0	0	0	0	0	0	0	0	0	0	0	0	0	0	0	0	0	0	0	0	0	0	0	0	0	0	0	0	0	0	0	0	0	0	0
ENSSSAG00000040433	71	55	67	72	63	76	74	50	54	63	70	57	98	74	84	35	34	66	40	85	67	82	59	66	59	71	57	85	84	68	93	63	84	37	71	77	66	68	32	52	67	58
ENSSSAG00000069441	0	0	0	0	0	0	0	0	0	0	0	0	0	0	0	0	0	0	0	0	0	0	0	0	0	0	0	0	0	0	0	0	0	0	0	0	0	0	0	0	0	0
ENSSSAG00000069440	2563	2334	1982	1860	1746	2128	1837	2051	2320	1908	2242	1771	1929	2255	2150	1784	1837	2196	2063	2711	1612	1827	1988	2083	2789	2933	2095	2257	3039	2525	2235	2279	2635	1799	2732	2214	2090	1859	2046	2036	1716	2159
ENSSSAG00000069443	361	282	338	384	286	284	273	346	311	360	298	363	394	259	432	332	292	534	260	556	436	384	450	398	425	467	424	326	476	385	276	336	344	351	443	367	298	344	374	291	347	429
ENSSSAG00000069442	646	816	658	733	840	708	686	882	974	753	822	461	806	1013	763	685	654	1025	926	1200	846	1013	626	764	963	984	892	869	1088	920	783	742	924	535	941	959	841	480	699	801	770	827
ENSSSAG00000069445	4	10	0	0	0	4	0	6	6	6	2	0	4	0	0	0	6	14	0	0	0	0	9	0	0	0	0	0	0	0	0	0	11	4	8	0	0	3	0	12	0	12
ENSSSAG00000069444	0	0	0	0	0	0	0	0	0	0	0	0	0	0	0	0	0	0	0	0	0	0	0	0	0	0	0	0	0	0	0	0	0	0	0	0	0	0	0	0	0	0
ENSSSAG00000069447	0	0	0	0	0	0	0	0	0	0	0	0	0	0	0	0	0	0	0	0	0	0	0	0	0	0	0	0	0	0	0	0	0	0	0	0	0	0	0	0	0	0
ENSSSAG00000069446	736	1162	866	860	1099	900	784	926	1087	923	944	646	846	1098	830	746	807	1013	836	1108	882	765	766	855	892	1174	801	918	999	776	812	812	699	721	860	711	843	573	928	788	738	887
ENSSSAG00000069449	0	0	0	0	0	0	0	0	0	0	0	0	0	0	0	0	0	0	0	0	0	0	0	0	0	0	0	0	0	0	0	0	0	0	0	0	0	0	0	0	0	0
ENSSSAG00000069448	860	778	570	699	647	649	597	534	530	660	705	505	627	713	595	470	470	636	530	878	676	553	715	670	584	661	514	604	574	474	574	461	696	605	612	594	514	554	641	682	584	638
ENSSSAG00000078923	13	0	10	0	12	6	5	15	12	0	0	0	12	12	0	0	7	16	0	0	16	0	6	0	13	0	15	0	17	15	0	16	7	13	0	5	5	13	22	4	10	0
ENSSSAG00000076077	0	0	0	0	0	0	0	0	0	0	0	0	0	0	0	0	0	0	0	0	0	0	0	0	0	0	0	0	0	0	0	0	0	0	0	0	0	0	0	0	0	0
ENSSSAG00000071421	56	64	66	52	35	55	18	97	60	60	67	24	59	54	42	42	46	60	33	73	39	62	55	47	76	73	71	47	38	47	66	76	54	66	69	75	37	34	61	62	37	80
ENSSSAG00000004538	1356	1531	1224	1311	1409	1240	1172	1262	1337	1196	1145	1162	1336	1445	1098	1069	982	1465	1110	1751	1195	1021	1340	1124	1241	1188	980	1192	1201	1164	1129	975	1169	1214	1072	1226	1152	1087	1190	1163	1176	1442
ENSSSAG00000004539	503	594	408	452	449	472	404	452	487	370	473	456	400	525	370	262	277	530	352	498	306	399	426	363	331	337	282	392	398	381	363	436	333	351	427	553	351	430	403	557	386	490
ENSSSAG00000004530	66	56	38	51	23	47	51	59	64	46	46	53	68	63	26	44	26	58	32	33	41	48	44	54	42	45	40	26	35	22	22	33	60	41	58	50	44	39	68	56	53	60
ENSSSAG00000051943	0	0	0	0	0	0	0	0	0	0	0	0	0	0	0	0	0	0	0	0	0	0	0	0	0	0	0	0	0	0	0	0	0	0	0	0	0	0	0	0	0	0
ENSSSAG00000004532	29	56	44	43	39	54	10	23	14	44	24	0	33	43	21	42	36	36	61	50	16	22	47	29	23	23	9	0	52	23	26	43	37	18	29	45	29	33	35	26	26	37
ENSSSAG00000004533	0	0	0	0	0	0	0	0	0	0	0	0	0	0	0	0	0	0	0	0	0	0	0	0	0	0	0	0	0	0	0	0	0	0	0	0	0	0	0	0	0	0
ENSSSAG00000004534	1189	1639	1193	1297	1057	1236	946	1157	1178	1136	936	1141	1098	1187	1012	871	808	1161	1166	1617	1013	967	1412	1221	1045	1096	836	1041	1047	1165	875	900	958	1039	925	1281	919	987	1315	1365	1229	1320
ENSSSAG00000004535	0	0	0	0	0	0	0	0	0	0	0	0	0	0	0	0	0	0	0	0	0	0	0	0	0	0	0	0	0	0	0	0	0	0	0	0	0	0	0	0	0	1
ENSSSAG00000004536	0	0	0	0	0	0	0	0	0	0	0	0	0	0	0	0	0	0	0	0	0	0	0	0	0	0	0	0	0	0	0	0	0	0	0	0	0	0	0	0	0	0
ENSSSAG00000004537	456	678	359	422	399	392	351	453	415	325	437	399	338	454	391	309	301	455	309	577	294	398	437	437	522	395	380	360	511	366	375	322	319	392	376	430	347	395	375	523	379	478
ENSSSAG00000081161	154	129	93	131	127	111	80	110	96	121	91	91	103	135	115	96	64	127	124	93	76	75	173	100	131	110	87	92	138	145	81	86	98	85	128	99	92	108	145	138	117	137
ENSSSAG00000030847	0	0	0	0	0	0	0	0	0	0	0	0	0	0	0	0	0	0	0	0	0	0	0	0	0	0	0	0	0	0	0	0	0	0	0	0	0	0	0	0	0	0
ENSSSAG00000030846	0	0	0	0	0	0	0	0	0	0	0	0	0	0	0	0	0	0	0	0	0	0	0	0	0	0	0	0	0	0	0	0	0	0	0	0	0	0	0	0	0	0
ENSSSAG00000076071	770	656	545	635	674	616	405	640	516	511	533	559	506	651	579	457	424	484	503	659	674	403	765	540	694	769	511	506	741	753	580	484	684	810	598	681	666	579	603	669	809	705
ENSSSAG00000007849	3514	4729	3408	3352	3033	3418	2694	3263	3102	2687	3254	3028	2981	3481	3064	2775	2852	4216	3612	4579	2764	3320	3629	3265	4303	3973	3350	3649	4529	3758	3452	3567	4160	3040	4260	4139	3918	2765	3537	3490	3685	3659
ENSSSAG00000076615	260	378	318	251	236	216	221	216	186	254	364	211	238	247	169	166	131	278	244	322	206	235	243	240	242	291	184	334	244	203	192	212	250	234	210	220	250	233	275	222	199	266
ENSSSAG00000076616	1624	1647	1290	1527	1538	1451	1238	1300	1360	1274	1371	1206	1461	1702	1380	1060	1391	1270	1212	1946	1245	1356	1607	1249	1493	2017	1407	1243	1612	1269	1357	1258	1448	1447	1785	1487	1191	1252	1676	1249	1371	1536
ENSSSAG00000076617	105	76	69	151	45	71	46	73	86	87	51	66	75	60	68	77	66	88	44	97	87	66	90	81	107	86	89	73	38	50	45	92	79	46	90	80	70	68	71	97	92	51
ENSSSAG00000076610	25	0	26	11	5	0	17	21	7	7	0	17	15	11	0	13	0	15	0	8	10	4	8	30	4	4	13	4	12	0	0	9	0	13	10	13	0	8	10	0	8	10
ENSSSAG00000076611	25	34	39	29	15	22	18	43	19	18	19	28	42	46	12	37	37	19	30	41	18	6	21	16	36	34	28	50	24	24	18	37	22	15	13	18	48	32	47	12	29	33
ENSSSAG00000076612	1467	1554	1127	1410	1201	1215	978	1269	1059	1216	1442	1187	1273	1278	1472	1219	1051	1402	1416	1830	1633	1290	1477	1314	1372	1697	953	1534	1358	1328	1116	1179	1242	1280	1428	1490	1380	1225	1617	1424	1197	1580
ENSSSAG00000076613	0	0	0	0	0	0	0	0	0	0	0	0	0	0	0	0	0	0	0	0	0	0	0	0	0	0	0	0	0	0	0	0	0	0	0	0	0	0	0	0	0	0
ENSSSAG00000007841	277	414	223	276	242	363	238	240	298	293	264	246	262	257	331	187	172	345	226	332	191	255	398	275	312	290	264	288	247	332	274	335	292	259	272	217	246	244	263	253	216	289
ENSSSAG00000007840	0	0	0	0	0	0	0	0	0	0	0	0	0	0	0	0	0	0	0	0	0	0	0	0	0	0	0	0	0	0	0	0	0	0	0	0	0	0	0	0	0	0
ENSSSAG00000007843	217	245	217	200	141	164	173	257	177	158	68	191	133	212	251	119	154	242	121	168	166	126	246	171	252	205	247	223	252	138	221	171	196	108	305	194	206	119	223	206	209	147
ENSSSAG00000007842	0	0	0	0	0	0	0	0	0	0	0	0	0	0	0	0	0	0	0	0	0	0	0	0	0	0	0	0	0	0	0	0	0	0	0	0	0	0	0	0	0	0
ENSSSAG00000007845	372	425	347	339	211	323	238	348	321	327	290	308	356	297	346	253	245	459	301	469	265	352	359	309	513	268	349	387	437	315	264	345	341	283	295	456	310	263	335	261	379	391
ENSSSAG00000076619	254	301	246	250	254	289	216	231	274	289	238	194	307	395	232	190	194	191	287	406	311	254	328	171	274	327	269	294	389	284	218	257	271	240	258	228	310	231	310	298	302	265
ENSSSAG00000007847	83	116	89	64	142	96	54	97	104	79	102	71	80	84	138	98	70	156	111	155	108	80	75	107	108	119	83	110	94	108	69	110	108	57	80	118	106	114	81	89	67	102
ENSSSAG00000007846	4	0	4	9	0	0	4	0	0	6	10	2	0	5	0	5	8	8	0	5	6	0	3	0	0	0	0	3	2	8	7	0	0	2	0	0	7	0	5	0	0	3
ENSSSAG00000064961	168	132	133	83	91	172	90	154	139	130	106	175	123	98	135	69	95	167	80	160	95	105	113	129	178	207	183	200	164	219	239	150	216	110	153	115	129	75	132	109	165	197
ENSSSAG00000064960	99	124	71	64	72	68	84	55	86	70	60	78	91	73	88	35	59	114	44	83	67	51	78	127	111	109	81	103	108	69	87	79	68	74	106	85	57	73	92	105	38	68
ENSSSAG00000064963	24	20	23	0	6	11	19	14	21	18	0	17	26	12	40	22	7	0	32	43	0	29	28	27	44	46	80	16	19	20	31	26	22	17	22	19	49	12	20	40	25	19
ENSSSAG00000033576	59	121	67	67	61	106	73	135	66	100	71	62	138	116	64	88	72	85	166	84	108	98	90	94	68	103	75	82	80	56	98	75	86	76	67	93	80	64	90	88	77	71
ENSSSAG00000033577	0	0	0	0	0	0	0	0	0	0	0	1	0	0	0	0	0	0	0	0	0	0	0	0	0	0	0	0	0	0	0	0	0	0	0	0	0	0	0	0	0	0
ENSSSAG00000064962	22	39	18	43	26	34	16	20	35	32	33	49	32	23	18	25	43	31	37	49	22	20	38	16	52	55	28	30	10	20	70	43	16	32	38	32	15	34	16	21	24	24
ENSSSAG00000033573	0	0	0	0	0	0	0	0	0	0	0	0	0	0	0	0	0	3	0	0	0	0	0	0	2	0	0	0	0	0	0	0	0	0	1	0	0	0	0	0	0	0
ENSSSAG00000070447	247	346	199	304	270	216	193	250	242	198	256	248	232	222	170	268	249	260	158	284	262	185	267	242	285	227	196	183	227	162	216	234	228	188	170	257	202	142	250	212	228	224
ENSSSAG00000068238	306	338	306	340	226	255	224	275	286	274	250	287	190	303	224	253	263	347	279	356	286	228	391	264	255	201	173	188	236	244	187	236	224	286	244	214	242	322	353	395	255	383
ENSSSAG00000035938	0	5	5	4	4	0	2	10	0	4	3	7	4	7	0	0	0	5	7	5	7	3	7	0	0	3	0	0	3	0	5	3	0	4	11	5	5	0	3	5	9	0
ENSSSAG00000042499	16	36	37	28	26	28	15	18	38	39	19	30	14	40	34	22	31	26	0	10	21	17	21	42	29	32	25	14	17	17	11	21	22	24	24	36	29	34	49	21	29	47
ENSSSAG00000027484	0	0	0	0	0	0	0	0	0	0	0	0	0	0	0	0	0	0	0	0	0	0	0	0	0	0	0	0	0	0	0	0	0	0	0	0	0	0	0	0	0	0
ENSSSAG00000070445	0	10	0	0	2	0	4	0	0	0	11	0	0	6	0	0	0	0	4	3	4	12	0	3	0	0	0	0	0	6	0	7	8	8	0	0	27	0	6	0	11	0
ENSSSAG00000042498	270	200	125	242	201	133	156	203	192	122	122	164	204	187	161	163	152	154	177	152	161	114	233	222	301	260	197	159	190	167	154	187	172	187	245	159	203	194	157	151	157	182
ENSSSAG00000035930	0	0	0	0	0	0	0	0	0	0	0	0	0	0	0	0	0	0	0	0	0	0	0	0	0	0	0	0	0	0	0	0	0	0	0	0	0	0	0	0	0	0
ENSSSAG00000070444	83	25	19	18	13	33	4	14	33	37	24	35	30	17	23	18	70	47	43	45	0	49	40	17	88	36	81	94	151	34	16	51	24	44	77	59	21	17	22	46	31	37
ENSSSAG00000035937	0	0	0	0	0	0	0	0	0	0	0	0	0	0	0	0	0	0	0	0	0	0	0	0	0	0	0	0	0	0	0	0	0	0	0	0	0	0	0	0	0	0
ENSSSAG00000068235	14	26	8	18	0	24	11	6	0	9	0	23	0	0	12	0	20	30	0	12	12	8	0	12	42	25	10	17	29	18	16	0	0	18	23	38	13	15	16	26	17	20
ENSSSAG00000068234	4	0	0	0	0	0	0	8	0	4	0	0	0	0	0	0	0	0	0	0	0	8	0	0	0	0	0	0	0	0	0	0	4	0	0	0	0	0	0	0	0	0
ENSSSAG00000068237	0	0	0	0	0	0	0	0	0	0	0	0	0	0	0	0	0	0	0	0	0	0	0	0	0	0	0	0	0	0	0	0	0	0	0	0	0	0	0	0	0	0
ENSSSAG00000068236	0	0	0	0	0	0	0	0	0	0	0	0	0	0	0	0	0	0	0	0	0	0	0	0	0	0	0	0	0	0	0	0	0	0	0	0	0	0	0	0	0	0
ENSSSAG00000050534	0	0	0	0	0	0	0	0	0	0	0	0	0	0	0	0	0	0	0	0	0	0	0	0	0	0	0	0	0	0	0	0	0	0	0	0	0	0	0	0	0	0
ENSSSAG00000081633	1489	1569	1053	1281	1205	1136	1144	1231	1201	1230	1158	1067	1021	1297	1011	848	889	1467	1040	1527	1041	905	1364	1274	1113	993	764	1004	1166	947	945	1019	1132	1148	1105	1385	1137	1117	1213	1328	1055	1237
ENSSSAG00000056645	0	0	0	0	0	0	0	0	0	0	0	0	0	0	0	0	0	0	0	0	0	0	0	0	0	0	0	0	0	0	0	0	0	0	0	0	0	0	0	0	0	0
ENSSSAG00000004395	4	12	6	4	6	6	4	0	3	4	3	3	8	0	11	4	0	9	3	3	0	0	2	10	15	6	6	20	13	5	6	3	0	6	4	4	0	3	6	4	13	10
ENSSSAG00000056647	11	8	10	0	1	13	4	8	3	6	1	0	1	0	0	28	12	5	0	16	4	0	15	0	7	11	11	0	5	15	15	5	0	12	6	3	9	1	8	0	1	0
ENSSSAG00000004397	1310	1787	1277	1369	1249	1271	985	1365	1534	1376	1166	1228	1319	1352	1152	1129	1092	1310	1106	1918	1244	1150	1647	1473	1388	1547	1233	1308	1619	1045	1018	1282	1313	1329	1241	1449	1245	1286	1383	1503	1235	1461
ENSSSAG00000056641	652	783	596	580	583	655	516	516	659	591	533	603	639	679	563	454	470	706	523	774	450	547	798	541	584	622	428	527	548	482	529	534	524	562	700	722	539	556	583	625	539	654
ENSSSAG00000004391	0	0	0	0	0	0	0	0	0	0	0	0	0	0	0	0	0	0	0	0	0	0	0	0	0	0	0	0	0	0	0	0	0	0	0	0	0	0	0	0	0	0
ENSSSAG00000056643	0	0	0	1	0	1	0	0	0	0	1	0	0	1	0	1	0	1	1	1	0	0	0	1	0	1	0	0	1	0	0	0	1	0	0	0	0	0	0	0	0	0
ENSSSAG00000004393	0	0	0	0	0	0	0	0	0	0	0	0	0	0	0	0	0	0	0	0	0	0	0	0	0	0	0	0	0	0	0	0	0	0	0	0	0	0	0	0	0	0
ENSSSAG00000062592	0	0	0	0	0	0	0	0	0	0	0	0	0	0	0	0	0	0	0	0	0	0	0	0	0	0	0	0	0	0	0	0	0	0	0	0	0	0	0	0	0	0
ENSSSAG00000062591	0	0	0	0	0	0	0	0	0	0	0	0	0	0	0	0	0	0	0	0	0	0	0	0	0	0	0	0	0	0	0	0	0	0	0	0	0	0	0	0	0	0
ENSSSAG00000004398	0	0	4	0	0	0	0	7	4	3	0	0	0	6	0	0	0	0	0	0	0	0	0	0	4	0	0	0	0	0	3	0	0	0	0	2	0	0	0	0	0	0
ENSSSAG00000004399	12	12	32	16	0	35	30	24	18	25	24	9	17	43	0	0	11	8	42	5	17	0	25	19	33	13	4	6	28	18	15	0	0	13	9	24	15	14	14	0	19	17
ENSSSAG00000062594	0	29	0	0	14	16	0	7	12	15	11	17	9	0	0	24	10	0	0	31	6	13	12	10	10	0	24	0	10	12	16	0	0	11	8	10	10	0	0	14	0	0
ENSSSAG00000010423	0	0	0	0	0	0	0	0	0	0	0	0	0	0	0	0	0	0	0	0	0	0	0	0	0	0	0	0	0	0	0	0	0	0	0	0	0	0	0	0	0	0
ENSSSAG00000071133	15	26	22	40	15	36	11	26	20	26	22	35	22	25	29	18	16	34	13	15	41	23	37	20	20	22	8	8	5	12	14	29	35	16	12	26	10	21	18	10	18	23
ENSSSAG00000003736	520	663	406	488	461	511	431	465	499	485	420	373	395	525	396	359	369	538	366	550	295	339	586	425	543	594	424	416	425	355	430	300	373	542	575	520	456	431	548	496	473	520
ENSSSAG00000040301	355	387	329	431	320	373	328	327	310	327	313	305	384	362	303	302	382	409	354	407	298	275	412	365	363	397	335	304	436	315	229	253	332	300	382	290	310	297	457	309	383	381
ENSSSAG00000003734	0	0	0	0	0	0	0	0	0	0	0	1	0	0	0	0	0	0	0	0	0	0	0	0	2	0	0	0	0	0	0	0	0	0	0	0	0	0	0	0	0	0
ENSSSAG00000058559	0	0	0	0	0	0	0	0	0	0	0	0	0	0	0	0	0	0	0	0	0	0	0	0	0	0	0	0	0	0	0	0	0	0	0	0	0	0	0	0	0	0
ENSSSAG00000058558	0	0	0	0	0	0	0	0	0	0	0	0	0	0	0	0	0	0	0	0	0	0	0	0	0	0	0	0	0	0	0	0	0	0	0	0	0	0	0	0	0	0
ENSSSAG00000058557	0	4	0	0	0	0	0	0	0	0	0	0	0	0	0	0	0	0	0	21	0	0	0	0	0	0	0	0	0	0	0	0	0	0	0	0	0	7	0	0	0	0
ENSSSAG00000058556	0	0	0	0	0	0	0	0	0	0	0	0	0	0	0	0	0	0	0	0	0	0	0	0	0	0	0	0	0	0	0	0	0	0	0	0	0	0	0	0	0	0
ENSSSAG00000058555	78	106	65	144	67	84	84	91	95	86	42	96	79	113	100	54	65	44	83	151	60	72	120	81	108	56	66	76	88	47	75	76	97	53	109	32	76	53	106	83	98	92
ENSSSAG00000058554	0	0	0	0	0	0	0	0	0	0	0	0	0	0	0	0	0	0	0	0	0	0	0	0	0	0	0	0	0	0	0	0	0	0	0	0	0	0	0	0	0	0
ENSSSAG00000058553	57	104	70	54	36	80	81	209	47	57	99	41	43	37	41	49	29	59	53	40	60	66	58	64	47	107	100	43	66	43	41	38	60	49	82	47	53	22	76	87	61	57
ENSSSAG00000058552	0	0	0	0	0	0	0	0	0	0	0	0	0	0	0	0	0	0	0	0	0	0	0	0	0	0	0	0	0	0	0	0	0	0	0	0	0	0	0	0	0	0
ENSSSAG00000058551	26	48	30	24	25	22	15	32	40	19	31	29	27	45	41	7	15	12	39	38	38	34	38	22	28	31	14	11	29	16	17	26	18	17	36	24	29	28	31	38	21	30
ENSSSAG00000010426	0	0	0	0	0	0	0	0	0	0	0	0	0	0	0	0	0	0	0	0	0	0	0	0	0	0	0	0	0	0	0	0	0	0	0	0	0	0	0	0	0	0
ENSSSAG00000018434	0	0	0	0	0	0	0	0	0	0	0	0	0	0	0	0	0	0	0	0	0	0	0	0	0	0	0	0	0	0	0	0	0	0	0	0	0	0	0	0	0	0
ENSSSAG00000066754	0	0	0	0	0	0	0	0	0	0	0	0	0	0	0	0	0	0	0	0	0	0	0	0	0	0	0	0	0	0	0	0	0	0	0	0	0	0	0	0	0	0
ENSSSAG00000018431	0	0	0	0	0	0	0	0	0	0	0	0	0	0	0	0	0	0	0	0	0	0	0	0	0	0	0	0	0	0	0	0	0	0	0	0	0	0	0	0	0	0
ENSSSAG00000070618	430	530	411	444	511	430	273	313	465	372	365	370	394	386	339	315	272	307	223	494	364	327	395	358	442	438	319	403	541	376	372	383	433	393	446	476	360	399	377	430	399	470
ENSSSAG00000076237	381	452	397	281	319	411	268	321	211	224	186	316	297	313	293	237	210	328	224	328	285	218	402	338	432	249	376	484	300	336	384	463	244	289	453	404	460	216	311	384	454	338
ENSSSAG00000070616	639	600	348	616	544	660	628	590	526	511	588	479	697	873	678	764	743	801	439	704	567	589	683	550	821	647	615	569	886	886	466	563	656	467	713	496	457	484	474	496	615	498
ENSSSAG00000070617	33	20	4	6	3	4	7	15	12	3	7	3	4	4	25	6	8	21	0	3	13	9	7	7	23	25	20	3	7	12	10	13	24	8	19	30	11	7	4	10	10	4
ENSSSAG00000070614	14	15	13	17	4	14	18	6	18	9	5	9	14	9	7	10	2	4	4	10	21	0	26	13	0	12	3	18	9	0	0	12	5	5	10	12	10	11	18	9	5	21
ENSSSAG00000010424	0	0	0	0	0	0	0	0	0	0	0	0	0	0	0	0	0	0	0	0	0	0	0	0	0	0	0	0	0	0	0	0	0	0	0	0	0	0	0	0	0	0
ENSSSAG00000070612	9	13	30	11	0	0	4	11	27	14	10	7	8	4	0	0	26	15	21	4	0	3	26	0	4	27	0	0	31	0	33	0	13	16	19	15	24	12	10	30	23	19
ENSSSAG00000070613	43	38	30	33	31	40	29	46	21	24	39	48	23	51	56	13	35	18	27	52	42	28	48	23	48	39	31	31	32	48	35	23	48	29	47	34	47	29	50	34	29	48
ENSSSAG00000070610	656	686	530	673	699	911	606	800	870	660	756	468	735	877	687	658	627	819	612	1234	741	746	525	606	805	863	625	653	819	685	520	562	690	453	770	922	654	515	682	562	582	548
ENSSSAG00000070611	192	136	108	118	124	150	73	143	84	119	124	203	133	165	123	159	101	202	138	175	124	141	178	148	166	172	138	176	157	136	163	166	145	166	168	161	155	109	135	182	132	185
ENSSSAG00000076235	1160	1505	1123	1233	1079	1016	892	1236	1077	1026	1045	1004	1128	1382	1147	836	854	1296	799	1524	1150	907	1274	1021	1169	1281	876	1085	1218	976	1004	985	1045	935	1032	1094	1058	958	1128	1005	975	1132
ENSSSAG00000074108	83	61	46	58	24	54	43	40	62	39	62	48	41	40	51	37	45	73	48	30	34	30	53	37	78	103	38	82	68	91	40	56	57	56	51	90	63	53	28	49	52	62
ENSSSAG00000074109	27	19	35	25	41	22	24	15	18	40	28	29	33	30	32	21	19	49	9	16	25	24	50	41	40	36	27	27	47	13	16	23	15	35	34	25	20	41	36	26	28	18
ENSSSAG00000074106	163	132	78	92	40	108	70	72	81	88	66	70	95	63	98	80	88	110	75	105	85	105	90	98	134	179	116	108	161	146	67	100	123	100	121	125	120	82	180	101	84	126
ENSSSAG00000076232	2672	3117	2454	3016	3245	2329	2260	2617	2515	2545	2558	2195	2801	3122	2649	2229	1997	2676	2205	3824	2457	2385	3187	2670	2943	2601	2439	2717	2992	2043	2473	2019	2449	2462	2916	2583	2908	2489	2769	2471	2474	3065
ENSSSAG00000074104	0	0	0	0	0	0	0	0	0	0	0	0	0	0	0	0	0	0	0	0	0	0	0	0	0	0	0	0	0	0	0	0	0	0	0	0	0	0	0	0	0	0
ENSSSAG00000074105	64	60	75	63	67	42	43	52	62	39	30	80	76	45	64	31	18	34	36	37	53	42	55	40	76	91	71	32	51	27	47	85	26	88	59	39	50	40	95	97	65	46
ENSSSAG00000074102	0	0	0	0	0	8	0	0	0	0	0	0	0	0	0	0	0	7	0	0	0	0	0	0	0	0	0	5	0	0	0	0	0	0	0	0	0	0	0	0	0	0
ENSSSAG00000074103	178	193	102	140	197	137	88	104	168	110	140	62	140	134	194	157	109	169	93	165	110	109	125	142	212	245	126	154	163	138	140	136	133	71	140	129	147	114	101	145	131	193
ENSSSAG00000074100	0	0	0	0	0	0	0	0	0	0	0	0	0	0	0	0	0	0	0	0	0	0	0	0	0	0	0	0	0	0	0	0	0	0	0	0	0	0	0	0	0	0
ENSSSAG00000076233	1080	1146	860	966	904	954	687	868	815	782	936	973	955	1015	765	696	760	1174	744	1339	891	820	1041	1034	1159	1059	880	1100	1257	752	948	1027	932	898	967	994	1135	812	992	911	854	1019
ENSSSAG00000000485	134	179	108	79	108	144	88	110	124	88	119	98	146	154	122	129	64	111	139	217	166	98	136	181	137	129	97	139	153	132	103	106	75	97	108	93	92	87	106	114	166	119
ENSSSAG00000040308	0	0	0	0	0	0	0	0	0	0	0	0	0	0	0	0	0	0	0	0	0	0	0	0	0	0	0	0	0	0	0	0	0	0	0	0	0	0	0	0	0	0
ENSSSAG00000076230	1757	2220	1405	1696	1468	1413	1446	1304	1450	1388	1407	1488	1361	1554	1620	1443	1436	1841	1312	2090	1440	1247	1883	1615	1784	1871	1545	1601	2139	1507	1427	1418	1835	1411	1870	1749	1528	1470	1677	1453	1422	1694
ENSSSAG00000076231	0	0	0	0	0	7	0	10	0	0	0	0	0	0	0	0	0	0	0	0	0	0	0	0	0	0	0	0	0	0	0	0	0	0	0	0	0	0	0	0	0	4
ENSSSAG00000071076	0	0	0	0	0	0	0	0	0	0	0	0	0	0	0	0	0	0	0	0	0	0	0	0	0	0	0	0	0	0	0	0	0	0	0	0	0	0	0	0	0	0
ENSSSAG00000006820	54	94	79	99	66	94	95	101	100	99	100	34	51	92	119	55	99	95	100	83	85	87	66	65	129	73	63	63	97	71	40	73	98	88	60	51	75	37	118	110	88	133
ENSSSAG00000006821	107	118	119	109	81	171	56	197	138	54	95	61	87	124	71	31	109	99	86	98	99	86	110	94	148	109	126	117	95	112	170	89	79	54	113	112	106	75	149	109	102	105
ENSSSAG00000006822	0	0	0	0	0	0	0	0	0	0	0	0	0	0	0	0	0	0	0	0	0	0	0	0	0	0	0	0	0	0	0	0	0	0	0	0	0	0	0	0	0	0
ENSSSAG00000006823	0	0	3	0	4	3	0	0	0	0	0	0	0	0	4	0	0	0	0	2	0	0	3	0	0	0	0	2	2	0	0	0	2	0	0	0	2	4	3	0	10	4
ENSSSAG00000006824	196	231	172	168	232	169	151	264	194	220	166	175	211	162	185	146	101	162	122	222	223	192	204	175	178	284	220	237	210	201	252	211	176	152	236	243	182	165	175	195	174	223
ENSSSAG00000006825	0	0	0	0	0	0	0	0	0	0	0	0	0	0	0	0	0	0	0	0	0	0	0	0	0	0	0	0	0	0	0	0	0	0	0	0	0	0	0	0	0	0
ENSSSAG00000006826	0	0	0	0	0	0	0	0	0	0	0	0	0	0	0	0	0	0	0	0	0	0	0	0	0	0	0	0	0	0	0	0	0	0	0	0	0	0	0	0	0	0
ENSSSAG00000006827	630	672	483	615	540	528	459	564	645	499	521	452	557	578	516	447	469	661	574	701	480	453	604	594	560	676	577	565	509	408	524	517	496	505	482	608	484	472	544	554	454	590
ENSSSAG00000006828	0	0	0	0	0	0	0	0	0	0	0	0	0	0	0	0	0	0	0	0	0	0	0	0	0	0	0	0	0	0	0	0	0	0	0	0	0	0	0	0	0	0
ENSSSAG00000006829	15	5	14	14	0	0	9	0	9	14	12	0	23	13	0	13	0	20	19	28	0	8	5	0	24	9	0	0	0	13	0	0	28	24	0	14	0	9	4	0	17	0
ENSSSAG00000076078	19	37	19	27	12	25	35	43	26	51	30	15	48	17	13	28	30	11	34	55	45	22	17	33	73	25	23	18	56	23	64	26	34	16	38	32	41	0	27	22	14	8
ENSSSAG00000050728	0	0	0	0	0	0	0	0	0	0	0	0	0	0	0	0	0	0	0	0	0	0	0	0	6	0	0	0	0	0	0	0	0	0	0	0	0	0	0	0	0	0
ENSSSAG00000081154	0	0	0	0	0	0	0	0	0	0	0	0	0	0	0	0	0	0	0	0	0	0	0	0	0	0	0	0	0	0	0	0	0	0	0	0	0	0	0	0	0	0
ENSSSAG00000061029	75	48	35	46	69	48	55	53	50	81	68	41	69	67	76	80	74	71	53	114	80	63	58	72	90	99	87	76	142	74	109	90	119	61	69	101	80	44	54	36	82	58
ENSSSAG00000061028	19	26	22	18	19	18	15	16	21	18	28	16	21	21	18	19	13	23	20	25	19	20	20	20	20	14	18	20	23	17	24	15	23	21	29	25	20	16	18	30	14	16
ENSSSAG00000081151	0	0	4	0	6	0	3	0	0	0	3	0	6	7	13	13	0	0	2	0	2	3	0	0	4	4	4	0	0	15	0	0	0	4	3	0	4	3	0	0	2	0
ENSSSAG00000081150	0	0	0	0	0	0	0	0	0	0	0	0	0	0	0	0	0	0	0	0	0	0	0	0	0	0	0	0	0	0	0	0	0	0	0	0	0	0	0	0	0	0
ENSSSAG00000081153	491	564	437	436	480	431	365	548	446	352	426	472	474	552	457	335	333	344	383	531	345	328	523	381	552	594	363	392	476	407	497	396	463	561	531	461	410	497	556	384	485	447
ENSSSAG00000081152	0	0	0	0	0	0	0	0	0	0	0	0	0	0	0	0	0	0	0	0	0	0	0	0	0	0	0	0	0	0	0	0	0	0	0	0	0	0	0	0	0	0
ENSSSAG00000061023	0	0	0	0	0	0	0	0	0	0	0	0	0	0	0	0	0	0	0	0	0	0	0	0	0	0	0	0	0	0	0	0	0	0	0	0	0	0	0	0	0	0
ENSSSAG00000050721	1052	1359	973	1066	1005	1041	709	1023	950	819	814	943	881	1072	948	818	895	1084	682	1092	885	780	995	1050	972	840	787	891	1067	727	983	1040	846	878	964	983	1064	881	1055	937	874	1072
ENSSSAG00000050722	1216	1238	1027	1149	1279	1181	1101	1310	1249	1249	943	906	948	1386	1161	831	937	1177	1011	1350	1388	1100	1158	1064	1226	1399	962	1123	1311	1005	906	1056	1113	801	1071	971	1215	983	1073	931	1083	1214
ENSSSAG00000061020	59	129	62	132	90	63	43	73	91	88	77	80	79	85	69	51	51	80	37	75	54	46	79	68	81	77	65	59	102	74	76	52	103	52	42	75	93	50	105	74	68	94
ENSSSAG00000057116	708	843	699	802	597	613	673	666	682	768	743	660	757	836	733	448	494	677	652	836	548	498	823	617	565	667	534	586	672	619	565	461	584	757	831	764	489	671	846	810	703	803
ENSSSAG00000050725	116	75	54	99	81	61	66	68	77	84	68	49	49	67	52	27	44	54	46	96	68	63	57	96	99	114	70	35	50	122	33	73	54	99	67	94	69	63	81	50	62	38
ENSSSAG00000061025	70	70	49	111	99	33	48	26	69	56	62	52	47	69	114	59	33	61	45	103	99	89	95	78	44	104	84	76	63	91	68	82	52	55	65	68	40	56	64	68	35	84
ENSSSAG00000061024	893	1132	937	880	888	915	700	835	951	767	1037	865	927	1149	803	799	625	1053	864	1422	728	778	949	867	713	959	534	612	737	625	697	703	774	835	693	905	657	808	788	951	738	933
ENSSSAG00000031101	0	0	0	0	0	0	0	0	0	0	0	0	0	0	0	0	0	0	0	0	0	0	0	0	0	0	0	0	0	0	0	0	0	0	0	0	0	0	0	0	0	0
ENSSSAG00000047057	0	0	0	0	0	0	0	0	0	0	0	0	0	0	0	0	0	0	0	0	0	0	0	0	0	0	0	0	0	0	0	0	0	0	0	0	0	0	0	0	0	0
ENSSSAG00000076079	0	0	0	0	0	0	0	0	0	0	0	0	0	0	0	0	0	0	0	0	0	0	0	0	0	0	0	0	0	0	0	0	0	0	0	0	0	0	0	0	0	0
ENSSSAG00000055827	129	178	78	106	125	102	78	88	122	111	117	122	122	125	79	81	80	132	117	167	86	81	128	135	115	90	67	102	131	104	120	119	116	113	111	137	108	122	124	131	104	148
ENSSSAG00000036734	0	0	0	0	0	0	0	0	0	0	0	0	0	0	0	0	0	0	0	0	0	0	0	0	0	0	0	0	0	0	0	0	0	0	0	0	0	0	0	0	0	0
ENSSSAG00000059608	0	0	0	0	0	0	0	0	0	0	0	0	0	0	0	0	0	0	0	0	0	0	0	0	0	0	0	0	0	0	0	0	0	0	0	0	0	0	0	0	0	0
ENSSSAG00000059609	0	0	0	0	0	0	0	0	0	0	0	0	0	0	0	0	0	0	0	0	0	0	0	0	0	0	0	0	0	0	0	0	0	0	0	0	0	0	0	0	0	0
ENSSSAG00000071059	1136	855	808	849	622	581	741	733	669	723	691	723	830	1035	878	651	707	771	581	1004	717	596	949	848	1172	693	706	540	754	725	740	649	681	758	1125	629	643	708	1054	719	949	727
ENSSSAG00000003378	369	433	377	454	302	447	252	405	344	356	376	317	312	376	249	239	235	404	343	355	270	218	359	307	355	320	227	265	343	244	328	257	353	288	296	323	305	236	372	465	325	451
ENSSSAG00000071057	135	326	242	488	312	431	289	294	407	288	308	341	372	306	211	114	185	408	289	412	108	450	502	332	191	368	123	204	296	270	186	214	249	236	181	373	188	233	263	345	393	462
ENSSSAG00000059605	506	671	526	580	608	583	421	621	607	532	545	496	546	549	483	461	361	665	614	823	482	637	715	487	562	503	473	578	395	543	431	532	572	490	487	540	489	482	528	614	453	590
ENSSSAG00000059606	3	2	2	6	6	2	2	2	7	2	2	5	4	4	3	6	4	2	3	4	3	2	2	2	6	3	4	5	9	5	4	5	5	2	6	3	7	3	4	3	2	4
ENSSSAG00000003374	0	0	0	0	0	0	0	0	0	0	0	0	0	0	0	0	0	0	0	0	0	0	0	0	0	0	0	0	0	0	0	0	0	0	0	0	0	0	0	0	0	0
ENSSSAG00000003373	89	129	86	89	82	82	88	79	89	83	86	79	72	86	70	55	48	86	62	86	95	76	114	82	105	128	85	69	94	58	63	71	102	78	99	96	75	98	105	94	113	101
ENSSSAG00000071052	168	105	57	109	107	126	85	105	119	99	135	118	64	140	241	105	155	132	102	153	152	116	157	155	144	164	184	152	167	152	113	139	161	112	134	122	107	124	141	89	143	128
ENSSSAG00000059602	322	457	399	471	355	354	270	352	349	388	317	417	370	498	419	341	353	431	458	672	297	409	434	414	486	344	371	254	473	364	338	453	383	329	425	438	436	356	413	349	317	458
ENSSSAG00000003370	1086	887	616	636	596	539	572	462	531	427	572	710	498	622	522	460	417	477	547	794	492	632	889	464	873	982	719	818	1096	957	769	715	868	556	840	916	769	765	862	640	622	671
ENSSSAG00000076976	278	431	250	283	252	264	298	314	263	308	378	286	307	298	325	253	238	411	336	436	295	260	316	284	404	390	269	403	428	336	280	246	351	242	319	338	262	284	360	343	270	322
ENSSSAG00000035069	0	0	0	0	0	0	0	0	0	0	0	0	0	0	0	0	0	0	0	0	0	0	0	0	0	0	0	0	0	0	0	0	0	0	0	0	0	0	0	0	0	0
ENSSSAG00000035066	0	0	0	0	0	0	0	0	0	0	0	0	0	0	0	0	0	0	0	0	0	0	0	0	0	0	0	0	0	0	0	0	0	0	0	0	0	0	0	0	0	0
ENSSSAG00000051450	0	0	0	0	3	0	0	0	0	4	3	0	3	5	0	0	0	0	0	0	0	0	0	0	0	16	0	0	0	0	0	0	0	0	5	0	0	0	0	0	0	5
ENSSSAG00000031106	0	0	0	0	0	0	0	0	0	0	0	0	0	0	0	0	0	0	0	0	0	0	0	0	0	0	0	0	0	0	0	0	0	0	0	0	0	0	0	0	0	0
ENSSSAG00000035062	0	0	0	0	0	0	0	0	0	0	0	0	0	0	0	0	0	0	0	0	0	0	0	0	0	0	0	0	0	0	0	0	0	0	0	0	0	0	0	0	0	0
ENSSSAG00000051454	0	0	0	0	0	0	0	0	0	0	0	0	0	0	0	0	0	0	0	0	0	0	0	0	0	0	0	0	0	0	0	0	0	0	0	0	0	0	0	0	0	0
ENSSSAG00000051457	217	186	71	150	151	120	76	195	211	124	171	165	166	144	212	173	220	284	168	251	206	220	155	226	360	455	337	327	412	308	301	242	307	164	250	259	273	173	165	143	197	207
ENSSSAG00000035061	0	0	0	0	0	0	0	0	0	0	0	0	0	0	0	0	0	0	0	0	0	0	0	0	0	0	0	0	0	0	0	0	0	0	0	0	0	0	0	0	0	0
ENSSSAG00000043359	0	0	0	0	0	0	0	0	0	0	0	0	0	0	0	0	0	0	0	0	0	0	0	0	0	0	0	0	0	0	0	0	0	0	0	0	0	0	0	0	0	0
ENSSSAG00000076135	0	0	0	0	0	0	0	0	0	0	0	0	0	0	0	0	0	0	0	0	0	0	0	0	0	0	0	0	0	0	0	0	0	0	0	0	0	0	0	0	0	0
ENSSSAG00000003196	0	0	0	0	0	0	0	0	10	0	0	0	0	0	0	0	0	0	0	0	0	0	0	0	4	0	0	0	0	0	0	0	0	0	0	0	0	0	0	0	0	0
ENSSSAG00000043351	292	263	172	254	187	183	130	182	196	154	192	273	149	226	163	191	167	228	169	335	168	192	195	217	229	213	192	159	194	207	180	243	172	210	187	223	224	189	250	182	165	162
ENSSSAG00000043353	5	1	0	0	0	0	2	2	3	0	0	0	2	0	0	4	2	0	0	0	2	0	2	0	0	0	0	0	5	0	0	0	0	0	2	0	0	2	0	7	0	2
ENSSSAG00000043352	0	0	0	0	0	0	0	0	0	0	0	0	0	0	0	0	0	0	0	0	0	0	0	0	0	0	0	0	0	0	0	0	0	0	0	0	0	0	0	0	0	0
ENSSSAG00000043355	0	0	0	0	0	0	0	0	0	0	0	0	0	0	0	0	0	0	0	0	0	0	0	0	0	0	0	0	0	0	0	0	0	0	0	0	0	0	0	0	0	0
ENSSSAG00000043357	7	5	2	0	0	0	0	5	0	0	0	0	0	0	0	4	0	2	5	0	9	0	0	0	0	0	0	0	0	0	0	0	0	0	0	0	0	0	3	3	2	4
ENSSSAG00000043356	35	29	14	44	14	45	27	20	38	31	34	29	43	19	21	23	19	13	41	26	37	34	20	20	51	34	30	16	23	10	72	21	15	20	18	53	46	17	42	27	30	57
ENSSSAG00000079709	13	11	10	14	0	18	9	0	10	0	6	5	16	6	10	0	10	8	17	6	9	10	19	0	0	6	5	0	27	0	10	6	10	0	24	0	0	10	19	0	0	0
ENSSSAG00000079708	0	0	0	0	0	0	0	0	0	0	0	0	0	0	0	0	0	0	0	0	0	0	0	0	0	0	0	0	0	0	0	0	0	0	0	0	0	0	0	0	0	0
ENSSSAG00000079703	0	0	0	0	0	0	0	0	0	0	0	0	0	0	0	0	0	0	0	0	0	0	0	0	0	0	0	0	0	0	0	0	0	0	0	0	0	0	0	0	0	0
ENSSSAG00000079702	20	19	14	19	21	21	22	34	27	10	26	29	25	23	23	41	40	66	31	54	30	48	44	35	22	20	40	10	45	52	51	38	31	22	26	21	47	44	27	16	28	37
ENSSSAG00000079701	213	122	86	155	125	97	120	100	103	126	157	137	110	93	83	64	97	168	104	140	144	103	163	128	88	114	79	95	135	152	52	146	137	140	96	182	71	113	136	155	130	168
ENSSSAG00000079700	7	0	0	0	0	0	0	0	0	0	0	0	0	0	4	0	0	0	0	0	0	0	0	0	0	0	0	0	0	0	5	10	0	0	0	0	7	4	0	0	0	0
ENSSSAG00000079707	127	153	136	201	164	120	121	174	128	71	96	134	132	232	167	95	72	116	164	225	176	154	173	73	92	162	110	160	130	79	162	154	140	81	130	163	126	78	147	103	152	205
ENSSSAG00000079706	0	0	0	0	0	0	0	0	0	0	0	0	0	0	0	0	0	0	0	0	0	0	0	0	0	0	0	0	0	0	0	0	0	0	0	0	0	0	0	0	0	0
ENSSSAG00000079705	0	0	0	0	0	0	0	0	0	0	0	0	0	0	0	0	0	0	0	0	0	0	0	0	0	0	0	0	0	0	0	0	0	0	0	0	0	0	0	0	0	0
ENSSSAG00000003192	0	0	0	0	0	0	0	0	0	0	0	0	0	0	0	0	0	0	0	0	0	0	0	0	0	0	0	0	0	0	0	0	0	0	0	0	0	0	0	0	0	0
ENSSSAG00000041263	0	4	0	0	0	0	6	0	6	0	0	0	0	0	5	2	4	0	10	0	4	4	0	0	15	0	3	0	0	5	0	0	0	5	0	9	8	6	7	6	5	10
ENSSSAG00000013302	285	298	221	308	257	286	199	265	278	267	221	199	303	315	242	205	178	308	230	344	269	226	318	300	363	235	277	294	278	233	257	238	276	272	327	334	311	251	307	265	215	296
ENSSSAG00000041261	1249	1540	1030	1151	968	1133	858	1140	953	946	1070	973	1045	1235	1014	682	883	1114	948	1435	926	932	1174	1112	1185	987	848	1058	1020	989	991	896	952	973	1051	1183	1023	812	1264	1387	956	1221
ENSSSAG00000041260	225	241	181	243	169	210	126	155	115	96	171	119	180	172	180	95	123	259	212	278	151	162	240	130	217	160	283	194	190	214	178	154	152	202	228	215	238	126	250	167	157	256
ENSSSAG00000041267	0	0	0	0	0	0	0	0	0	0	0	0	0	0	0	0	0	0	0	0	0	0	0	0	0	0	0	0	0	0	0	0	0	0	0	0	0	0	0	0	0	0
ENSSSAG00000041266	0	30	11	0	0	29	0	9	8	10	23	8	32	21	0	4	0	0	4	10	0	32	3	8	30	11	20	22	0	0	14	0	3	0	11	19	22	0	0	3	3	16
ENSSSAG00000041265	0	0	0	0	0	0	0	0	0	0	0	0	0	0	0	0	0	0	0	0	0	0	0	0	0	6	0	0	0	15	0	0	0	0	0	0	0	0	0	0	0	0
ENSSSAG00000041264	0	0	0	0	0	0	0	0	0	0	0	0	0	0	0	0	0	0	0	0	0	0	0	0	0	0	0	0	0	0	0	0	0	0	0	0	0	0	0	0	0	0
ENSSSAG00000042086	8	15	10	6	7	6	10	9	10	11	2	9	29	11	2	6	6	10	5	18	5	9	16	10	18	8	2	5	8	11	5	22	10	5	6	9	5	10	8	14	5	11
ENSSSAG00000042087	0	0	1	0	1	0	0	0	0	0	0	0	1	1	0	0	0	0	0	0	0	0	1	0	0	0	1	0	0	0	0	0	0	0	1	1	0	0	1	1	1	0
ENSSSAG00000042084	0	0	0	0	0	0	0	0	0	0	0	0	0	0	0	0	0	0	0	0	0	0	0	0	0	0	0	0	0	0	0	0	0	0	0	0	0	0	0	0	0	0
ENSSSAG00000049057	0	0	0	0	0	0	0	0	0	0	0	0	0	0	0	0	0	0	0	0	0	0	0	0	0	0	0	0	0	0	0	0	0	0	0	0	0	0	0	0	0	0
ENSSSAG00000049051	0	0	0	0	0	0	0	0	0	0	0	0	0	0	0	0	0	0	0	0	0	0	0	0	0	0	0	0	0	0	0	0	0	0	0	0	0	0	0	0	0	0
ENSSSAG00000049052	291	383	205	290	193	233	191	249	253	259	215	262	211	217	216	138	119	315	220	354	283	221	294	214	256	276	219	249	277	221	176	199	233	233	254	251	174	181	254	269	251	259
ENSSSAG00000042081	0	0	4	0	0	0	0	7	0	0	0	7	0	0	9	3	0	2	0	0	0	0	2	4	4	4	6	3	7	2	0	0	3	2	11	13	0	0	0	0	5	3
ENSSSAG00000074828	58	35	50	17	0	25	8	39	16	20	15	18	33	35	27	15	8	41	35	30	43	38	43	9	62	14	22	12	34	7	21	22	31	24	45	23	12	31	53	38	22	25
ENSSSAG00000043683	0	0	0	0	0	0	0	0	0	0	0	0	0	0	0	0	0	0	0	0	0	0	0	0	0	0	0	0	0	0	0	0	0	0	0	0	0	0	0	0	0	0
ENSSSAG00000043682	2758	2105	2817	2895	3380	2087	1882	2530	2187	2429	2065	1697	2200	4262	3661	2334	2004	2191	2669	4636	2783	3145	3379	2757	3121	2972	2609	2130	3049	1951	2339	2762	2197	1546	2741	1978	2481	1947	1971	1554	2518	3078
ENSSSAG00000043681	38	75	47	31	23	19	17	28	19	12	17	75	35	15	13	17	14	34	0	72	9	18	20	31	101	44	194	80	69	75	58	52	49	30	68	47	54	37	25	38	30	47
ENSSSAG00000043680	0	0	0	0	0	0	0	0	0	0	0	0	0	0	0	0	0	0	0	0	0	0	0	0	0	0	0	0	0	0	0	0	0	0	0	0	0	0	0	0	0	0
ENSSSAG00000043687	17	22	13	24	0	0	12	42	18	18	0	5	10	19	11	6	8	30	10	14	14	7	11	16	7	30	23	15	19	21	14	20	40	0	18	17	23	10	3	35	14	16
ENSSSAG00000043686	432	580	326	593	364	325	281	416	404	442	422	429	347	369	340	344	320	558	314	466	338	331	392	400	593	442	408	405	412	436	424	397	443	362	469	395	446	378	465	479	340	522
ENSSSAG00000043685	0	9	3	9	0	0	0	10	4	0	0	0	0	0	0	0	4	0	0	0	0	0	0	32	16	0	0	0	21	0	0	5	21	0	6	0	8	6	0	7	4	0
ENSSSAG00000061215	102	155	145	187	106	120	75	132	138	126	127	123	66	97	111	81	98	124	103	89	101	106	140	60	78	70	71	116	105	115	63	73	90	73	83	92	105	103	142	117	63	145
ENSSSAG00000048398	0	0	0	0	0	0	0	0	0	0	0	0	0	0	0	0	0	0	0	0	0	0	0	0	0	0	0	0	0	0	0	0	0	0	0	0	0	0	0	0	0	0
ENSSSAG00000043689	55	71	30	49	22	33	0	30	59	40	49	45	28	52	51	27	34	56	19	85	43	31	45	59	40	56	52	45	56	52	62	59	67	49	57	51	49	37	61	20	44	76
ENSSSAG00000043688	2932	3132	2092	2441	2149	2114	1779	2189	2220	2030	2236	2293	1993	2535	2265	1801	1698	2691	2260	2994	2353	2281	2466	2200	2706	2903	2140	2427	2649	2507	2094	2219	2487	2397	2657	2784	2183	2116	2806	2484	2250	2402
ENSSSAG00000076136	0	0	0	0	0	0	0	0	0	0	0	0	0	0	0	0	0	0	0	0	0	0	0	0	0	0	0	0	0	0	0	0	0	0	0	0	0	0	0	0	0	0
ENSSSAG00000045685	0	0	0	0	0	0	0	0	0	0	0	0	0	0	0	0	0	0	0	0	0	0	0	0	0	0	0	0	0	0	0	0	0	0	0	0	0	0	0	0	0	0
ENSSSAG00000045684	9	3	0	10	0	0	0	0	0	0	0	12	12	0	0	0	0	4	0	0	0	0	0	7	15	0	11	0	0	0	26	0	15	4	0	4	15	0	5	0	8	0
ENSSSAG00000045687	1833	2138	1636	1761	1766	1832	1444	1776	1465	1579	1509	1500	1504	2187	1505	1185	1251	1881	1433	2105	1373	1584	2012	1476	1431	1499	1243	1524	1522	1326	1435	1787	1427	1618	1768	1671	1399	1309	1766	1784	1697	1779
ENSSSAG00000045686	1634	1746	1357	1489	1324	1264	1100	1203	1211	1165	1366	1435	1259	1369	1266	987	799	1727	1233	1802	1123	1109	1504	1582	1855	1509	1223	1381	1600	1669	1287	1104	1361	1337	1701	1409	1144	1287	1632	1434	1559	1795
ENSSSAG00000045681	19	0	0	20	7	23	2	32	20	20	12	4	0	8	0	20	0	12	0	0	2	6	8	5	25	8	19	0	0	0	4	42	23	0	12	0	0	14	19	6	0	0
ENSSSAG00000045680	0	0	15	0	0	0	4	10	22	0	9	0	0	0	6	14	0	0	13	8	0	0	5	9	0	0	15	0	6	0	0	0	0	0	4	9	4	4	18	0	8	9
ENSSSAG00000045683	11341	16555	12965	11546	10851	11898	9646	11581	11953	9958	11691	11317	11206	11920	9918	8438	8343	13255	11145	15610	10426	10596	11271	12030	11576	11091	9368	10502	11448	9003	10208	11051	10549	10438	11405	13204	11614	8931	13136	15256	11691	13134
ENSSSAG00000045682	169	115	55	78	42	27	50	74	118	40	45	188	68	41	87	77	70	47	69	45	40	94	76	63	87	48	96	106	137	0	124	153	120	127	112	221	283	77	37	223	67	92
ENSSSAG00000002926	2908	3396	2840	2979	2954	3056	2517	2831	3176	3023	2968	2551	2753	3113	2758	2469	2285	3104	3119	3990	2475	2957	2976	3044	2961	3379	2201	2902	3111	2639	2496	2466	2755	2689	3015	3330	2911	2597	3349	3384	2584	3137
ENSSSAG00000045689	38	35	45	64	8	63	34	0	28	24	11	33	22	24	0	60	33	8	59	67	0	44	19	42	12	32	55	66	84	17	0	29	23	8	46	22	44	13	35	12	21	23
ENSSSAG00000045688	0	0	0	0	0	0	0	0	0	0	0	0	0	0	0	0	0	0	0	0	0	0	0	0	0	0	0	0	0	0	0	0	0	0	0	0	0	0	0	0	0	0
ENSSSAG00000041195	10	7	8	6	0	24	23	34	0	7	4	13	26	14	25	22	10	18	15	0	7	7	7	9	37	8	20	21	20	43	23	0	4	7	16	11	13	10	26	8	0	8
ENSSSAG00000068802	20	25	27	18	14	8	14	33	33	4	36	22	22	17	27	31	16	26	28	18	35	17	14	0	17	15	14	26	13	15	35	24	27	20	25	9	11	8	13	28	8	11
ENSSSAG00000003959	140	127	109	115	94	135	106	119	94	134	95	150	133	133	102	100	88	128	84	176	93	107	133	106	180	172	118	99	102	131	154	101	113	106	167	141	107	84	147	141	124	84
ENSSSAG00000003958	50	40	48	38	3	13	21	33	36	16	27	44	34	17	10	21	21	7	21	21	20	31	7	14	71	48	163	42	51	54	26	72	46	41	56	73	125	10	15	38	13	4
ENSSSAG00000041191	53	28	18	23	35	63	31	65	28	29	18	32	20	0	21	20	61	37	17	44	15	34	30	24	85	46	48	29	50	40	14	39	29	9	40	37	29	21	39	8	12	31
ENSSSAG00000041190	0	0	0	0	0	0	0	0	0	0	0	0	0	0	0	0	0	0	0	0	0	0	0	0	0	0	0	0	0	0	0	0	0	0	0	0	0	0	0	0	0	0
ENSSSAG00000041193	0	6	15	12	10	16	4	0	14	3	3	15	0	13	6	22	3	17	0	0	11	0	12	9	0	17	0	11	0	0	0	0	7	0	6	27	5	0	0	0	4	16
ENSSSAG00000041192	0	0	0	0	0	0	0	0	0	0	0	0	0	0	0	0	0	0	0	0	0	0	0	0	0	0	0	0	0	0	0	0	0	0	0	0	0	0	0	0	0	0
ENSSSAG00000003953	0	0	0	0	7	0	0	0	0	2	0	0	0	0	0	0	0	0	0	0	0	3	0	0	2	0	0	0	0	0	0	0	0	0	0	0	0	0	0	0	0	2
ENSSSAG00000003952	0	0	0	0	0	0	0	0	0	0	0	0	0	0	0	0	0	0	0	0	0	0	0	0	0	0	0	0	0	0	0	0	0	0	0	0	0	0	0	0	0	0
ENSSSAG00000003951	0	0	0	0	0	0	0	0	0	0	0	0	0	0	0	0	0	0	0	0	0	0	0	0	0	0	0	0	0	0	0	0	0	0	0	0	0	0	0	0	0	0
ENSSSAG00000003950	8	5	4	4	5	4	5	2	7	6	3	3	3	8	4	3	6	3	6	4	2	0	8	3	5	8	4	5	8	6	6	3	4	6	7	7	7	3	6	6	3	5
ENSSSAG00000041199	167	170	151	166	76	114	78	163	110	114	73	152	139	80	127	72	84	106	93	153	101	113	148	86	190	156	135	236	206	159	182	141	169	84	179	150	169	123	111	122	102	225
ENSSSAG00000003956	24	25	35	45	13	8	15	22	11	21	20	22	3	14	14	27	32	51	25	19	8	22	30	24	13	17	10	24	23	10	21	21	39	21	27	19	0	22	14	38	28	11
ENSSSAG00000003955	0	0	0	0	0	0	0	0	0	0	0	0	0	0	0	0	0	0	0	0	0	0	0	0	0	0	0	0	0	0	0	0	0	0	0	0	0	0	0	0	0	0
ENSSSAG00000003954	0	0	0	4	0	6	8	6	0	6	0	4	0	0	0	0	0	0	0	0	0	0	6	5	6	0	0	0	6	9	6	0	9	0	0	6	0	0	0	0	0	0
ENSSSAG00000051181	0	0	0	0	0	0	0	0	0	0	0	0	0	0	0	0	0	0	0	0	0	0	0	0	0	0	0	0	0	0	0	0	0	0	0	0	0	0	0	0	0	0
ENSSSAG00000068801	3	15	8	5	0	5	0	0	4	0	0	15	7	3	13	0	0	0	0	12	0	0	3	0	0	0	13	10	9	0	0	18	0	3	0	0	6	0	14	4	0	15
ENSSSAG00000006109	7	12	8	26	26	7	5	13	12	13	7	23	9	4	29	19	5	0	19	14	16	14	20	0	0	5	4	25	26	18	9	16	5	5	19	14	7	0	17	19	19	12
ENSSSAG00000051184	321	384	331	288	298	254	207	255	229	286	260	281	217	261	275	241	294	307	210	496	375	287	365	282	349	385	279	355	381	251	273	270	322	238	333	308	312	354	300	209	285	346
ENSSSAG00000048390	0	0	0	0	0	0	0	0	0	0	0	0	0	0	0	0	0	0	0	0	0	0	0	0	0	0	0	0	0	0	0	0	0	0	0	0	0	0	0	0	0	0
ENSSSAG00000051188	0	0	0	0	0	0	0	0	0	0	0	0	0	0	0	0	0	0	0	0	0	0	0	0	0	0	0	0	0	0	0	0	0	0	0	0	0	0	0	0	0	0
ENSSSAG00000068807	0	0	0	0	0	0	0	0	0	0	0	0	0	0	0	0	0	0	0	0	0	0	0	0	0	0	0	0	0	0	0	0	0	0	0	0	0	0	0	0	0	0
ENSSSAG00000060846	12	9	3	10	16	10	18	20	9	4	13	14	21	11	19	12	7	4	12	32	6	21	12	18	23	12	12	16	6	17	4	35	23	14	23	5	10	6	19	11	8	20
ENSSSAG00000072508	0	0	0	0	0	0	0	0	0	0	0	0	0	0	0	0	0	0	0	0	0	0	0	0	0	0	0	0	0	0	0	0	0	0	0	0	0	0	0	0	0	0
ENSSSAG00000072509	205	326	220	263	245	306	150	319	226	259	189	237	183	253	234	178	317	278	161	319	306	257	312	201	332	310	190	294	303	240	262	200	256	217	198	264	250	176	259	140	203	285
ENSSSAG00000072504	0	0	0	0	0	0	0	0	0	0	0	0	0	0	0	0	0	0	0	0	0	0	0	0	0	0	0	0	0	0	0	0	0	0	0	0	0	0	0	0	0	0
ENSSSAG00000002025	0	0	0	0	0	0	0	0	0	0	0	0	0	0	0	0	0	0	0	0	0	0	0	0	0	0	0	0	0	0	0	0	0	0	0	0	0	0	0	0	0	0
ENSSSAG00000072506	15	40	29	15	9	16	10	9	5	7	0	15	13	36	0	0	9	10	0	28	19	9	33	26	6	0	11	30	15	0	21	25	4	15	0	12	34	10	15	20	12	17
ENSSSAG00000072507	23	23	26	17	18	30	17	15	12	23	18	9	11	17	4	23	0	36	0	0	0	10	17	18	7	4	5	21	0	11	15	5	21	21	30	17	18	17	30	22	14	10
ENSSSAG00000072500	97	93	65	115	74	52	108	81	145	111	84	79	111	135	104	85	88	131	55	192	100	156	127	150	148	194	125	112	142	123	127	110	154	30	133	113	172	115	114	70	103	110
ENSSSAG00000072501	0	20	0	11	0	14	0	29	10	0	0	17	6	6	16	15	10	10	0	25	0	4	4	9	10	17	13	16	14	0	0	29	0	20	17	14	9	6	10	0	19	5
ENSSSAG00000072502	504	466	418	417	437	461	377	387	341	310	404	391	376	452	433	364	279	522	335	583	371	365	394	428	537	521	438	422	543	400	366	354	469	387	391	401	378	400	421	359	372	468
ENSSSAG00000072503	24	22	17	18	30	9	18	22	26	39	21	24	20	22	15	30	7	19	15	48	31	25	32	26	25	24	24	22	53	35	13	15	34	49	20	29	0	0	29	13	33	31
ENSSSAG00000026125	0	0	0	0	0	0	0	0	0	0	0	0	0	0	0	0	0	0	0	0	0	0	0	0	0	0	0	0	0	0	0	0	0	0	0	0	0	0	0	0	0	0
ENSSSAG00000023332	0	0	0	0	0	0	0	0	0	0	0	0	0	0	0	0	0	0	0	0	0	0	0	0	0	0	0	0	0	0	0	0	0	0	0	0	0	0	0	0	0	0
ENSSSAG00000068549	340	267	179	274	205	285	158	231	207	117	161	231	233	268	205	190	148	247	188	269	181	212	280	285	355	307	246	308	239	261	241	172	290	206	212	221	151	176	286	193	267	310
ENSSSAG00000042551	25	43	14	47	48	23	37	36	50	36	36	34	17	26	50	43	52	23	54	52	27	25	46	51	44	96	32	42	50	52	60	35	71	47	34	31	59	48	24	64	32	52
ENSSSAG00000042554	118	146	65	108	112	150	67	123	146	85	75	128	90	115	70	48	59	41	76	119	108	81	120	116	144	112	70	99	89	122	143	82	109	92	78	125	103	125	99	101	81	122
ENSSSAG00000042555	292	303	192	286	218	274	220	196	220	279	197	278	236	235	159	190	233	253	238	331	201	226	226	263	282	225	315	233	245	212	245	270	202	278	250	288	189	215	286	219	231	279
ENSSSAG00000044706	388	504	383	458	341	263	302	316	330	307	315	347	336	446	342	273	254	421	456	524	256	376	396	402	263	275	206	345	227	256	268	257	348	302	486	373	266	290	358	360	360	344
ENSSSAG00000042557	0	17	32	8	3	0	0	0	43	0	0	0	4	15	39	0	16	78	134	16	0	106	0	0	0	0	747	31	23	0	27	19	5	0	72	50	195	0	4	0	39	59
ENSSSAG00000042559	0	0	0	0	0	0	0	0	0	0	0	0	0	0	0	0	0	0	0	0	0	0	0	0	0	0	0	0	0	0	0	0	0	0	0	0	0	0	0	0	0	0
ENSSSAG00000055608	0	6	0	0	8	0	0	9	6	0	0	0	14	5	16	0	0	0	13	0	0	0	6	0	0	0	8	6	0	0	0	4	0	7	0	0	5	13	0	0	0	0
ENSSSAG00000055609	373	382	194	346	207	251	162	313	260	281	250	324	216	200	345	176	286	392	204	387	279	362	259	309	382	482	307	423	435	337	292	327	420	328	346	422	260	227	317	453	302	413
ENSSSAG00000058238	0	0	0	0	0	0	0	0	0	0	0	0	0	0	0	0	0	0	0	0	0	0	0	0	0	0	0	0	0	0	0	0	0	0	0	0	0	0	0	0	0	0
ENSSSAG00000058239	316	376	355	346	277	332	270	264	330	277	343	255	253	355	180	198	244	291	269	408	256	249	226	259	387	336	418	343	289	332	267	326	288	164	368	448	328	212	230	275	318	434
ENSSSAG00000065864	0	0	0	0	0	0	0	0	0	0	0	0	0	0	0	0	0	0	0	0	0	0	0	0	0	0	0	0	0	0	0	0	0	0	0	0	0	0	0	0	0	0
ENSSSAG00000055600	0	0	4	0	0	0	0	0	0	0	0	0	0	0	0	0	0	0	0	0	0	12	0	0	0	0	0	0	0	0	0	0	0	0	0	0	0	4	0	4	0	0
ENSSSAG00000055601	38	47	18	51	42	57	21	36	49	31	34	44	63	40	25	12	27	56	37	36	45	20	23	36	49	42	42	33	27	21	32	37	58	30	29	17	14	41	50	45	32	49
ENSSSAG00000058230	199	169	162	172	140	133	154	154	120	145	94	190	204	170	147	92	112	173	153	237	162	104	167	93	179	120	145	116	138	112	157	173	125	156	126	155	101	150	169	191	147	186
ENSSSAG00000058231	0	0	0	0	0	0	0	0	0	0	0	0	0	0	0	0	0	0	0	0	0	0	0	0	0	0	0	0	0	0	0	0	0	0	0	0	0	0	0	0	0	0
ENSSSAG00000058236	0	0	0	0	0	0	0	0	0	0	0	0	0	0	0	0	0	0	0	0	0	0	0	0	0	0	0	0	0	0	0	0	0	0	0	0	0	0	0	0	0	0
ENSSSAG00000055605	27	14	0	8	8	18	9	8	8	29	14	22	0	0	51	0	36	53	42	64	41	17	9	34	56	63	34	73	66	21	15	31	61	17	24	25	16	11	25	53	26	29
ENSSSAG00000055606	237	156	134	232	161	191	142	160	174	205	189	162	168	178	176	198	120	185	133	180	184	179	215	196	261	226	234	274	298	164	178	196	150	135	228	172	143	191	169	173	136	250
ENSSSAG00000058235	269	260	95	185	187	220	155	184	213	142	158	138	143	200	243	152	154	178	145	278	145	191	176	177	291	309	312	287	267	220	257	195	234	248	266	272	177	179	220	172	154	237
ENSSSAG00000048017	7656	8859	6475	7379	6187	6427	5253	6117	6858	5917	6641	6224	6627	6964	5776	4712	4588	6732	5337	8481	5425	5804	7486	5832	7344	7091	5482	6225	6868	6179	5848	6069	6329	6370	6946	6872	6204	5638	6894	6966	6403	7213
ENSSSAG00000048016	0	0	0	0	0	0	0	0	0	0	0	0	0	0	0	0	0	0	0	0	0	0	0	0	0	0	0	0	0	0	0	0	0	0	0	0	0	0	0	0	0	0
ENSSSAG00000045023	648	705	578	531	692	682	511	741	601	645	658	635	568	903	745	504	569	537	681	857	756	677	853	508	742	902	474	650	662	645	597	573	542	634	646	635	564	664	735	504	676	695
ENSSSAG00000045022	45	34	28	35	28	49	25	46	29	40	27	53	24	49	31	18	16	46	35	28	21	42	15	23	50	46	48	34	66	20	32	27	54	33	46	48	18	31	31	32	38	35
ENSSSAG00000045025	0	0	7	0	3	2	0	0	0	0	3	0	8	0	3	3	2	3	0	7	0	4	0	4	9	9	0	0	4	0	0	4	0	3	0	2	0	3	3	0	0	8
ENSSSAG00000045024	36	47	44	56	29	53	21	46	31	34	22	41	20	53	35	40	29	71	61	48	34	83	39	42	87	41	65	28	70	34	51	30	75	40	55	35	32	27	61	57	50	39
ENSSSAG00000048011	795	984	661	898	616	733	552	696	624	615	687	604	628	748	766	542	531	800	789	1150	764	555	753	736	728	785	650	875	894	677	521	631	711	682	833	698	633	549	781	812	658	816
ENSSSAG00000045026	0	0	0	0	0	0	0	0	0	0	0	0	0	0	0	0	0	0	0	0	0	0	0	0	0	0	0	0	0	0	0	0	0	0	0	0	0	0	0	0	0	0
ENSSSAG00000045029	1127	1298	856	1047	757	896	724	893	910	840	969	1139	846	746	700	623	552	1029	802	1081	663	617	1195	697	874	909	764	786	989	916	587	783	834	1014	851	832	695	979	1109	1228	1020	1151
ENSSSAG00000045028	1231	1753	1418	1406	1290	1595	790	1594	1383	1262	1051	1254	1120	1742	1006	1239	883	1629	979	1827	1791	1564	1886	1552	1550	1340	1221	1231	1547	540	867	1111	647	1015	1500	1516	1122	1182	867	1056	1298	1244
ENSSSAG00000048019	0	0	0	0	0	0	0	0	0	0	0	0	0	0	0	0	0	0	0	0	0	0	0	0	0	0	0	0	0	0	0	0	0	0	0	0	0	0	0	0	0	0
ENSSSAG00000048018	14	26	30	26	21	25	21	23	14	14	8	16	10	24	16	0	7	34	14	17	14	15	19	0	19	0	25	37	18	14	33	4	0	27	31	13	8	21	33	43	31	18
ENSSSAG00000012953	0	0	0	0	0	0	0	0	0	0	0	0	0	0	0	0	0	0	0	0	0	0	0	0	0	0	0	0	0	0	0	0	0	0	0	0	0	0	0	0	0	0
ENSSSAG00000012952	0	0	0	0	0	0	0	0	0	0	0	0	0	0	0	0	0	0	0	0	0	0	0	0	0	0	0	0	0	0	0	0	0	0	0	0	0	0	0	0	0	0
ENSSSAG00000009960	23	36	7	29	0	0	0	0	0	9	11	9	9	11	20	0	7	14	0	12	0	0	0	0	0	12	9	0	14	0	0	0	7	6	0	3	0	8	0	0	0	0
ENSSSAG00000009961	0	0	0	0	0	180	0	38	0	0	0	0	0	0	0	0	0	0	0	0	0	0	0	0	9	0	0	11	0	0	0	12	0	0	0	0	51	0	0	0	0	6
ENSSSAG00000009962	2852	3313	2086	2665	2324	2379	1978	2429	2309	1991	2350	2319	2443	2341	2490	1608	1866	3066	1843	2834	1814	2212	2400	2773	2962	2785	2052	2159	2330	2351	2088	1960	2383	2582	2141	2722	2014	1872	2689	2988	2463	2879
ENSSSAG00000009963	489	449	348	417	378	321	331	392	363	318	341	401	427	290	400	335	296	367	353	592	408	463	441	306	400	468	312	303	373	440	262	320	349	386	394	466	281	387	423	395	425	382
ENSSSAG00000078429	0	0	0	0	0	0	0	0	0	0	0	0	0	0	0	0	0	0	0	0	0	0	0	0	0	0	0	0	0	0	0	0	0	0	0	0	0	0	0	0	0	0
ENSSSAG00000078428	0	0	0	0	0	0	0	0	0	0	0	0	0	0	0	0	0	0	0	0	0	0	0	0	0	0	0	0	0	0	0	0	0	0	0	0	0	0	0	0	0	0
ENSSSAG00000009966	214	279	181	253	218	179	179	183	228	223	193	169	135	173	118	194	204	187	152	259	194	132	231	156	213	218	211	272	226	192	209	257	219	203	243	253	327	126	198	173	219	178
ENSSSAG00000009967	0	18	0	8	0	13	0	0	6	0	11	0	8	0	0	0	22	0	0	23	0	0	0	0	0	12	0	6	0	10	0	10	0	0	0	4	3	0	0	0	0	9
ENSSSAG00000078425	0	0	0	0	0	0	0	0	0	0	0	0	0	0	0	0	0	0	0	0	0	0	0	0	0	0	0	0	0	0	0	0	0	0	0	0	0	0	0	0	0	0
ENSSSAG00000009969	0	7	7	16	0	9	12	0	0	0	0	5	0	0	0	4	0	11	11	0	9	12	7	0	0	5	0	0	4	0	0	0	10	5	0	9	0	10	18	0	5	15
ENSSSAG00000078427	27	13	2	10	2	6	8	10	2	5	9	9	10	6	22	6	19	0	0	10	4	10	13	6	24	9	12	22	15	16	19	9	10	16	9	13	10	12	9	2	15	12
ENSSSAG00000078426	0	0	0	0	0	0	0	0	0	0	0	0	0	0	0	0	0	0	0	0	0	0	0	0	0	0	0	0	0	0	0	0	0	0	0	0	0	0	0	0	0	0
ENSSSAG00000078421	0	0	0	0	0	0	0	0	0	0	0	0	0	0	0	0	0	0	0	0	0	0	0	0	0	0	0	0	0	0	0	0	0	0	0	0	0	0	0	0	0	0
ENSSSAG00000078420	0	0	0	0	0	0	0	0	0	0	0	0	0	0	0	0	0	0	0	0	0	0	0	0	0	0	0	0	0	0	0	0	0	0	0	0	0	0	0	0	0	0
ENSSSAG00000078423	323	368	249	296	301	296	186	301	257	228	315	255	262	341	271	207	269	249	194	468	215	347	285	171	238	366	276	235	343	303	253	291	276	226	326	346	233	198	324	247	242	343
ENSSSAG00000078422	607	510	396	510	499	551	368	591	592	447	486	456	445	507	706	398	451	613	425	672	445	466	645	430	766	763	833	664	807	872	516	503	650	429	672	610	663	518	522	500	505	646
ENSSSAG00000052379	635	705	605	733	774	803	687	739	808	663	718	481	734	928	725	475	555	690	500	1010	785	840	605	707	1154	836	675	828	729	744	653	761	780	469	887	1023	1080	410	610	502	553	680
ENSSSAG00000052378	73	78	95	68	93	90	86	84	73	45	115	63	59	63	25	80	25	50	39	90	70	79	90	52	32	88	94	46	62	49	57	72	45	80	62	108	54	66	116	84	42	72
ENSSSAG00000059189	297	436	337	305	310	271	239	301	306	217	284	185	254	360	277	279	219	190	246	447	210	168	283	230	238	345	202	223	309	150	298	228	291	235	244	320	221	278	300	303	281	298
ENSSSAG00000059188	0	0	0	0	0	0	0	0	0	0	0	0	0	0	0	0	0	0	0	0	0	0	0	0	0	0	0	0	0	0	0	0	0	0	0	0	0	0	0	0	0	0
ENSSSAG00000032306	59	53	43	77	62	65	58	56	82	56	78	74	40	71	72	38	30	49	83	67	70	86	91	76	66	76	94	78	85	39	78	81	91	66	82	64	31	61	76	65	91	82
ENSSSAG00000059182	0	0	0	0	0	0	0	0	0	0	0	0	0	0	0	0	0	0	0	0	0	0	0	0	0	0	0	0	0	0	0	0	0	0	0	0	0	0	0	0	0	0
ENSSSAG00000059181	0	0	0	0	0	0	0	0	0	0	0	0	0	0	0	0	0	0	0	0	0	0	0	0	0	0	0	0	0	0	0	0	0	0	0	0	0	0	0	0	0	0
ENSSSAG00000059180	0	0	0	0	0	0	0	0	0	0	0	0	0	0	0	0	0	0	0	0	0	0	0	0	0	0	0	0	0	0	0	0	0	0	0	0	0	0	0	0	0	0
ENSSSAG00000059187	5	7	0	4	0	0	7	0	0	5	3	0	0	9	5	0	0	0	4	15	3	0	0	2	0	0	7	0	15	0	4	0	0	0	5	0	0	0	2	0	4	9
ENSSSAG00000052374	51	40	88	27	23	65	24	65	15	51	77	31	31	41	33	88	35	33	24	60	48	54	60	41	73	93	75	60	26	74	37	40	28	39	69	45	58	55	85	75	29	37
ENSSSAG00000052377	0	0	0	0	0	0	0	0	0	0	0	0	0	0	0	0	0	0	0	0	0	0	0	0	0	0	0	0	0	0	0	0	0	0	0	0	0	0	0	0	0	0
ENSSSAG00000059184	1385	1502	1202	1499	1327	1358	1057	1167	1226	1234	1158	1197	1452	1467	1272	971	1014	1322	880	1660	1071	1135	1575	1233	1366	1360	961	1147	1224	1116	1114	1060	1122	1308	1385	1262	1137	988	1150	1197	1271	1354
ENSSSAG00000073367	1675	1742	1531	1701	1747	1573	1396	1645	1570	1593	1439	1555	1881	1796	1676	1249	1114	1887	1420	2054	1496	1301	1726	1595	1597	1762	1281	1455	1493	1299	1329	1435	1567	1281	1657	1731	1564	1182	1515	1492	1496	1654
ENSSSAG00000073366	508	433	286	344	319	400	295	336	364	275	351	277	314	425	387	245	281	423	291	614	324	371	370	335	525	471	344	375	514	378	470	319	508	304	477	374	394	238	436	355	347	339
ENSSSAG00000073365	1515	1518	1114	1459	1241	1423	1224	1438	1480	1320	1170	1262	1442	1873	1383	1062	984	1317	1160	1650	1153	1390	1675	1054	1395	1499	1099	1402	1429	1130	1226	1054	1378	1339	1425	1393	1330	1133	1438	1375	1470	1497
ENSSSAG00000073364	0	0	0	0	0	0	0	0	0	0	0	0	0	0	0	0	0	0	0	0	0	0	0	0	0	0	0	0	0	0	0	0	0	0	0	0	0	0	0	0	0	0
ENSSSAG00000073363	46	54	44	85	21	26	19	68	12	16	4	29	35	43	13	41	25	23	39	12	44	40	33	47	55	10	28	27	20	27	34	28	10	30	24	19	20	14	27	62	24	57
ENSSSAG00000073362	11	11	8	0	0	8	7	0	4	0	10	8	0	0	0	0	0	0	0	16	0	0	0	0	0	0	0	12	0	0	0	8	6	6	0	9	0	0	10	8	9	0
ENSSSAG00000073361	816	843	470	692	560	543	544	611	641	480	594	516	561	743	743	561	440	652	613	942	749	725	613	685	805	799	691	641	779	821	606	696	774	564	743	833	726	528	799	631	599	729
ENSSSAG00000073360	0	0	0	0	0	0	0	0	0	0	0	0	0	0	0	0	0	0	0	0	0	0	0	0	0	0	0	0	0	0	0	0	0	0	0	0	0	0	0	0	0	0
ENSSSAG00000070569	0	0	0	0	0	0	0	0	0	0	0	0	0	0	0	0	0	0	0	0	0	0	0	0	0	0	0	0	0	0	0	0	0	0	0	0	0	0	0	0	0	0
ENSSSAG00000073369	151	117	116	104	70	110	76	135	121	66	155	98	121	152	83	77	109	153	98	215	86	90	97	89	78	109	106	95	72	90	89	82	144	102	66	126	89	69	156	94	73	92
ENSSSAG00000073368	344	537	531	511	538	460	360	460	493	438	344	413	429	540	520	414	323	468	426	585	415	471	618	352	520	503	456	462	467	379	381	389	458	355	482	508	493	378	417	459	523	523
ENSSSAG00000074274	24	69	30	26	22	18	21	40	39	38	27	26	32	26	45	28	27	33	28	51	19	14	25	42	42	10	87	32	69	39	31	16	13	44	44	62	54	39	36	32	32	76
ENSSSAG00000000372	0	0	0	0	0	0	0	0	0	0	0	0	0	0	0	0	0	0	0	0	0	0	0	0	0	0	0	0	0	0	0	0	0	0	0	0	0	0	0	0	0	0
ENSSSAG00000000373	0	0	0	0	0	0	0	0	0	0	0	0	0	0	0	0	0	0	0	0	0	0	0	0	0	0	0	0	0	0	0	0	0	0	0	0	0	0	0	0	0	0
ENSSSAG00000000370	0	0	0	0	0	0	0	0	0	0	0	0	0	0	0	0	0	0	0	0	0	0	0	0	0	0	0	0	0	0	0	0	0	0	0	0	0	0	0	0	0	0
ENSSSAG00000000371	448	431	316	402	372	451	298	361	500	365	358	376	426	560	431	274	303	418	332	436	419	426	452	438	489	520	312	364	393	417	303	295	376	338	414	378	383	296	497	416	318	459
ENSSSAG00000000376	433	542	417	523	453	391	294	433	342	362	402	405	389	453	456	262	304	436	269	677	376	371	462	409	467	465	374	463	376	340	323	407	319	420	423	490	434	346	420	476	360	421
ENSSSAG00000000377	37	6	0	15	18	22	8	26	20	22	0	12	25	24	29	14	34	29	0	8	20	32	23	20	35	24	12	10	49	79	26	38	26	0	9	23	48	24	27	14	17	18
ENSSSAG00000000374	64	45	55	38	48	50	33	36	59	76	37	34	70	60	36	67	50	58	52	49	50	41	52	76	76	76	47	52	43	52	41	24	44	50	43	64	64	26	40	62	41	55
ENSSSAG00000000375	0	0	0	0	0	0	0	0	0	0	0	0	0	0	0	0	0	0	0	0	0	0	0	0	0	0	0	0	0	0	0	0	0	0	0	0	0	0	0	0	0	0
ENSSSAG00000011213	0	0	0	0	0	0	0	0	0	0	0	0	0	0	0	0	0	0	0	0	0	0	0	0	0	0	0	0	0	0	0	0	0	0	0	0	0	0	0	0	0	0
ENSSSAG00000063407	0	0	0	0	0	0	0	0	0	0	0	0	0	0	0	0	0	0	0	0	0	0	0	0	0	0	0	0	0	0	0	0	0	0	0	0	0	0	0	0	0	0
ENSSSAG00000000378	184	228	141	154	93	92	121	175	145	156	152	140	105	188	164	158	115	171	141	223	169	126	151	212	207	129	187	153	127	214	101	142	130	152	153	166	162	161	253	192	183	173
ENSSSAG00000000379	49	65	62	44	57	60	43	82	47	36	51	45	38	69	81	75	61	108	49	90	64	57	62	86	71	65	65	95	49	59	81	76	57	37	84	89	86	27	43	43	63	49
ENSSSAG00000008611	417	514	376	503	342	417	375	311	490	393	358	428	498	490	389	261	354	460	432	528	374	321	420	387	324	271	282	307	377	306	304	350	430	476	357	495	350	395	395	428	426	441
ENSSSAG00000008610	0	0	0	0	0	0	0	0	0	0	0	0	0	0	0	0	0	0	0	0	0	0	0	0	0	0	0	0	0	0	0	0	0	0	0	0	0	0	0	0	0	0
ENSSSAG00000008613	12	26	2	10	16	7	0	8	5	10	7	28	8	50	12	3	18	0	2	31	6	9	14	7	9	12	22	11	16	10	6	39	9	8	2	8	40	9	0	8	24	43
ENSSSAG00000008612	0	0	0	0	0	0	0	0	0	0	0	0	0	0	0	0	0	0	0	0	0	0	0	0	0	0	0	0	0	0	0	0	0	0	0	0	0	0	0	0	0	0
ENSSSAG00000008615	21	42	32	23	52	34	23	49	41	35	39	29	36	46	27	33	29	35	23	49	34	28	39	50	20	38	21	39	69	35	29	36	23	22	35	47	44	40	31	33	31	41
ENSSSAG00000008614	0	0	0	0	0	0	0	0	0	0	0	0	0	0	0	0	0	0	0	0	0	0	0	0	0	0	0	0	0	0	0	0	0	0	0	0	0	0	0	0	0	0
ENSSSAG00000008617	0	10	4	12	4	7	6	2	5	0	11	8	0	10	12	0	0	0	0	20	11	0	7	0	6	11	0	0	17	0	9	7	0	0	4	3	12	7	5	3	0	12
ENSSSAG00000008616	69	72	80	57	40	52	62	78	45	63	68	77	65	70	65	85	50	84	68	65	42	51	37	79	52	105	62	19	77	67	51	75	95	62	94	50	90	87	83	107	52	90
ENSSSAG00000008619	7	14	0	14	0	6	0	15	11	0	8	12	13	0	21	0	0	16	7	4	0	8	0	0	16	0	15	30	0	14	10	7	0	4	0	6	0	0	15	11	8	14
ENSSSAG00000008618	0	0	0	0	0	0	0	0	0	0	0	0	0	0	0	0	0	0	0	0	0	0	0	0	0	0	0	0	0	0	0	0	0	0	0	0	0	0	0	0	0	0
ENSSSAG00000074276	0	0	0	0	0	0	0	0	0	0	0	0	0	0	0	0	0	0	0	0	0	0	0	0	0	0	0	0	0	0	0	0	0	0	0	0	0	0	0	0	0	0
ENSSSAG00000063406	0	4	0	0	0	0	2	0	0	0	0	0	0	0	0	0	0	0	4	0	0	0	0	0	2	0	0	0	0	0	0	0	0	0	0	0	0	0	0	0	0	0
ENSSSAG00000059532	0	0	0	0	0	0	0	0	0	0	0	0	0	0	0	0	0	0	0	0	0	0	0	0	0	0	0	0	0	0	0	0	0	0	0	0	0	0	0	0	0	0
ENSSSAG00000074277	0	0	0	0	0	0	0	0	0	0	0	0	0	0	0	0	0	0	0	0	0	0	0	0	0	0	0	0	0	0	0	0	0	0	0	0	0	0	0	0	0	0
ENSSSAG00000065243	11	45	16	23	30	29	21	33	60	24	47	41	61	23	0	9	17	51	39	34	10	0	27	49	15	58	34	0	32	55	36	44	44	23	29	28	56	13	57	24	20	48
ENSSSAG00000044647	966	1088	940	1048	1064	805	840	870	897	868	830	807	908	1250	1035	632	775	947	781	1276	962	899	1307	807	873	1005	785	835	726	777	803	804	872	885	910	912	860	842	1094	848	1008	1084
ENSSSAG00000065241	0	0	0	0	0	0	0	0	0	0	0	0	0	0	0	2	0	0	0	0	2	0	0	0	0	0	0	0	0	0	0	0	0	0	0	0	0	0	0	0	0	0
ENSSSAG00000065240	545	391	329	226	383	596	307	390	439	408	250	307	327	365	342	278	287	518	315	415	173	396	216	286	709	486	365	242	526	335	207	317	363	243	660	305	258	340	389	387	465	428
ENSSSAG00000044642	1885	2126	1399	1704	1602	1648	1365	1427	1643	1682	1454	1411	1596	1755	1474	1354	1335	1907	1241	2111	1620	1370	1672	1801	2060	1821	1397	1616	1685	1501	1415	1582	1616	1549	1612	1631	1498	1340	1703	1729	1647	1974
ENSSSAG00000029044	0	0	0	0	0	4	0	0	1	0	2	0	0	0	5	1	6	0	0	3	0	0	3	0	2	0	0	0	0	0	2	0	0	0	2	0	0	2	0	0	0	1
ENSSSAG00000065245	0	0	0	0	0	0	0	0	0	0	0	0	0	0	0	0	0	0	0	0	0	0	0	0	0	0	0	0	0	0	0	0	0	0	0	0	0	0	0	0	0	0
ENSSSAG00000044641	12	19	16	15	0	24	19	33	0	8	4	16	22	17	19	19	14	11	0	0	17	9	14	10	7	10	23	15	6	10	12	0	41	25	8	16	15	8	32	22	25	15
ENSSSAG00000029049	389	387	355	250	280	285	315	387	425	298	392	252	319	422	339	175	280	273	259	461	290	284	229	334	649	571	702	659	634	474	621	418	430	309	581	573	526	184	299	236	210	250
ENSSSAG00000029048	0	0	0	0	0	0	0	0	0	0	0	0	0	0	0	0	0	0	0	0	0	0	0	0	0	0	0	0	0	0	0	0	0	0	0	0	0	0	0	0	0	0
ENSSSAG00000065249	833	1021	741	786	733	608	539	652	639	555	592	676	683	660	662	414	467	695	587	865	483	702	852	648	814	621	625	614	665	641	647	607	770	750	650	756	548	638	829	771	710	840
ENSSSAG00000065248	1803	1860	1459	1528	1323	1436	1228	1370	1595	1286	1385	1531	1391	1587	1330	1081	1051	1708	1318	1833	1440	1220	1595	1323	1466	1694	1160	1324	1286	1198	1504	1219	1255	1269	1605	1390	1478	1253	1652	1448	1479	1600
ENSSSAG00000044648	3	0	0	14	16	0	0	0	7	0	11	0	0	0	0	11	0	0	0	0	14	0	12	10	0	0	0	0	0	0	9	0	0	0	0	0	7	0	6	0	0	16
ENSSSAG00000044649	0	0	0	0	0	0	0	0	0	0	0	0	0	0	0	0	0	0	0	0	0	0	0	0	0	0	0	0	0	0	0	0	0	0	0	0	0	0	0	0	0	0
ENSSSAG00000046649	0	0	0	0	0	0	0	0	0	0	0	0	0	0	0	0	0	0	0	0	0	0	0	0	0	0	0	0	0	0	0	0	0	0	0	0	0	0	0	0	0	0
ENSSSAG00000046640	0	0	0	0	0	0	0	0	0	0	0	0	0	0	0	0	0	0	0	0	0	0	0	0	0	0	0	0	0	0	0	0	0	0	0	0	0	0	0	0	0	0
ENSSSAG00000046641	14	5	0	5	20	6	0	11	0	23	5	16	6	8	6	4	0	0	4	16	0	12	12	0	6	0	0	13	0	11	0	0	0	9	12	0	6	16	0	12	11	17
ENSSSAG00000046644	17	11	9	9	0	7	0	0	0	14	16	18	26	0	34	0	18	0	0	0	20	5	10	0	0	13	0	14	0	4	25	35	29	0	11	32	6	15	6	8	25	4
ENSSSAG00000046647	511	477	392	543	449	651	354	540	534	461	451	418	418	445	575	550	784	703	448	658	659	617	472	689	1030	964	835	851	885	935	550	638	801	446	760	717	689	611	530	489	519	573
ENSSSAG00000039035	3542	4417	3243	3906	3171	3753	3303	3266	3603	3548	3627	3264	3447	3716	2938	2568	2454	3976	3102	4549	3124	3100	3796	3339	3427	3392	2344	2656	3492	2978	2604	2705	2831	3320	3300	3576	2619	2956	3632	3870	3435	3999
ENSSSAG00000039034	35	39	39	35	22	40	23	31	27	15	8	34	27	23	44	21	25	31	23	33	11	31	60	61	35	16	33	30	31	15	8	40	22	39	25	14	33	50	17	28	31	31
ENSSSAG00000039037	0	0	0	0	0	0	0	0	0	0	0	0	0	0	0	0	0	0	0	0	0	0	0	0	0	0	0	0	0	0	0	0	0	0	0	0	0	0	0	0	0	0
ENSSSAG00000063404	0	0	0	0	0	0	0	0	0	0	0	0	0	0	0	0	0	0	0	0	0	0	0	0	0	0	0	0	0	0	0	0	0	0	0	0	0	0	0	0	0	0
ENSSSAG00000039031	201	255	250	245	181	196	143	194	160	211	148	175	221	184	162	151	178	199	181	296	170	198	167	206	219	264	261	170	288	180	226	197	218	127	225	208	261	184	201	211	172	232
ENSSSAG00000039030	1976	2134	1498	1738	1590	1873	1437	1644	1736	1670	1745	1491	1606	1863	1429	1211	1243	1869	1283	2225	1490	1350	1760	1667	1749	1695	1393	1369	1923	1662	1285	1289	1599	1428	1673	1502	1514	1501	1584	1743	1661	1883
ENSSSAG00000039033	0	0	0	0	0	0	0	0	0	0	0	0	0	0	0	0	0	0	0	0	0	0	0	0	0	0	0	0	0	0	0	0	0	0	0	0	0	0	0	0	0	0
ENSSSAG00000039032	1163	1272	1074	1012	1080	1167	1001	1149	1109	1168	1159	968	1073	1186	863	816	813	1145	1007	1303	952	835	1224	1156	866	1016	920	906	961	921	831	945	1138	1012	976	1167	887	872	1187	1274	941	1151
ENSSSAG00000039039	0	0	0	0	0	0	0	0	0	0	0	0	0	0	0	0	0	0	0	0	0	0	0	0	0	0	0	0	0	0	0	0	0	0	0	0	0	0	0	0	0	0
ENSSSAG00000039038	0	0	0	0	0	0	0	0	0	0	0	0	0	0	0	0	0	0	0	0	0	0	0	0	0	0	0	0	0	0	0	0	0	0	0	0	0	0	0	0	0	0
ENSSSAG00000053130	1862	524	763	731	429	707	532	437	1034	627	659	1091	640	876	382	625	1107	773	1074	630	398	604	875	703	1487	799	1406	1566	1333	618	450	685	620	981	1397	940	665	808	900	1034	1122	622
ENSSSAG00000056323	0	0	0	0	0	0	0	0	0	0	0	0	0	0	0	0	0	0	0	0	0	0	0	0	0	0	0	0	0	0	0	0	0	0	0	0	0	0	0	0	0	0
ENSSSAG00000053132	0	0	0	0	0	0	0	0	0	0	0	0	0	0	0	0	0	0	0	0	0	0	0	0	0	0	0	0	0	0	0	0	0	0	0	0	0	0	0	0	0	0
ENSSSAG00000056321	0	0	0	0	0	0	0	0	0	0	0	0	0	0	0	0	0	0	0	0	0	0	0	0	0	0	0	0	0	0	0	0	0	0	0	0	0	0	0	0	0	0
ENSSSAG00000056326	57	16	4	44	12	22	22	18	48	26	32	20	36	30	57	20	40	24	28	34	21	20	32	48	28	19	36	20	35	34	34	28	35	29	35	22	16	29	20	24	29	38
ENSSSAG00000053135	124	136	101	147	94	125	64	84	105	126	121	106	110	105	99	89	92	145	102	206	130	119	136	127	123	152	101	137	103	73	121	117	128	121	121	112	104	131	118	105	98	119
ENSSSAG00000056324	846	738	644	675	654	526	606	516	674	541	611	688	463	680	684	564	512	690	615	979	597	665	763	786	723	901	623	634	773	784	636	581	713	613	812	729	736	565	791	719	575	746
ENSSSAG00000056325	295	334	185	247	200	251	246	247	219	269	191	222	226	371	247	232	244	240	87	269	221	175	278	276	278	255	231	268	230	293	212	153	357	200	210	247	210	261	303	266	291	210
ENSSSAG00000053139	0	0	0	0	0	0	0	0	0	0	0	0	0	0	0	0	0	0	0	0	0	0	0	0	0	0	0	0	0	0	0	0	0	0	0	0	0	0	0	0	0	0
ENSSSAG00000056329	115	43	81	9	109	72	36	81	42	30	25	75	70	120	48	58	33	45	52	100	56	59	44	33	90	47	68	83	114	83	32	8	118	58	42	73	37	60	64	46	55	13
ENSSSAG00000049186	68	85	88	51	88	71	49	57	85	59	51	53	60	73	91	69	74	65	35	109	72	55	60	73	93	107	57	80	133	73	42	67	73	54	79	73	67	55	50	36	46	46
ENSSSAG00000002113	0	0	0	0	0	0	0	0	0	0	0	0	0	0	0	0	0	0	0	0	0	0	0	0	0	0	0	0	0	0	0	0	0	0	0	0	0	0	0	0	0	0
ENSSSAG00000049187	0	0	0	0	0	0	0	0	0	0	0	0	0	0	0	0	0	0	0	0	0	0	0	0	0	0	0	0	0	0	0	0	0	0	0	0	0	0	0	0	0	0
ENSSSAG00000049185	0	0	0	0	0	0	0	0	0	0	0	0	0	0	0	0	0	0	0	0	0	0	0	0	0	0	0	0	0	0	0	0	0	0	0	0	0	0	0	0	0	0
ENSSSAG00000058466	0	0	0	0	0	0	0	0	0	0	0	0	0	0	0	0	0	0	0	0	0	0	0	0	0	0	0	0	0	0	0	0	0	0	0	0	0	0	0	0	0	0
ENSSSAG00000063978	30	23	36	60	60	74	41	40	44	73	88	127	52	83	20	21	28	42	30	76	41	44	99	63	44	55	23	34	31	75	49	32	81	72	70	64	11	56	67	48	49	46
ENSSSAG00000063977	800	814	650	801	586	633	468	673	624	526	636	672	583	787	603	491	584	759	536	870	566	538	733	691	614	689	501	605	588	506	615	550	539	616	744	657	526	546	646	645	609	668
ENSSSAG00000063976	22	25	12	30	29	11	31	26	36	22	38	36	32	37	11	16	11	29	12	83	16	40	37	42	56	31	50	53	32	45	26	22	9	23	36	56	13	33	44	20	23	56
ENSSSAG00000063975	29	0	21	3	0	11	0	11	10	0	0	0	6	0	0	16	0	0	0	0	17	18	9	0	27	13	13	8	0	14	0	9	8	0	14	29	0	9	5	10	14	10
ENSSSAG00000063974	0	0	0	0	0	0	0	0	0	0	0	0	0	0	0	0	0	0	0	0	0	0	0	0	0	0	0	0	0	0	0	0	0	0	0	0	0	0	0	0	0	0
ENSSSAG00000063973	1300	1566	912	1148	831	887	741	1102	1142	888	1031	1051	996	928	1175	1039	803	1490	822	1546	892	1013	998	1276	1428	1447	1002	1191	1407	1201	947	1016	1156	1028	1023	1119	1032	940	1024	1246	1124	1302
ENSSSAG00000063972	196	255	232	296	150	204	121	234	171	179	226	230	172	178	236	119	138	231	240	319	162	195	283	231	237	189	260	225	313	288	161	172	176	153	269	227	194	223	213	185	216	168
ENSSSAG00000063971	65	64	43	54	32	66	31	37	83	19	28	54	47	33	0	55	25	59	51	39	31	38	63	61	59	64	47	46	44	63	36	54	26	68	72	86	68	43	86	97	54	63
ENSSSAG00000063970	95	108	89	61	99	65	46	85	110	70	47	70	98	82	82	73	67	71	63	129	84	67	104	81	98	83	50	56	100	72	77	128	53	104	124	134	59	89	128	67	107	100
ENSSSAG00000050441	869	1081	756	856	729	742	548	907	782	748	796	806	828	762	686	646	679	955	766	1195	853	603	963	782	882	901	615	796	784	743	789	710	836	722	823	941	703	553	980	882	752	938
ENSSSAG00000050440	0	0	0	0	0	0	0	1	0	0	0	0	2	0	0	1	0	1	2	0	3	0	0	0	0	0	0	0	0	0	0	0	0	0	0	0	0	0	0	0	0	0
ENSSSAG00000050443	47	41	29	22	45	27	30	25	40	22	35	26	32	49	33	19	42	75	59	59	46	27	38	14	33	43	53	23	53	35	39	37	34	27	36	24	38	33	49	46	46	22
ENSSSAG00000081211	0	0	0	0	0	0	0	0	0	0	0	0	0	0	0	0	0	0	0	0	0	0	0	0	0	0	0	0	0	0	0	0	0	0	0	0	0	0	0	0	0	0
ENSSSAG00000081216	777	891	632	764	682	583	642	739	702	605	595	560	705	700	537	541	548	680	587	879	661	515	789	561	677	644	532	540	670	605	505	540	620	714	568	552	504	515	864	617	626	737
ENSSSAG00000081217	0	0	0	0	0	0	0	0	0	0	0	0	0	0	0	0	0	0	0	0	0	0	0	0	0	0	0	0	0	0	0	0	0	0	0	0	0	0	0	0	0	0
ENSSSAG00000081214	502	523	317	487	401	497	381	502	565	362	421	409	507	355	715	680	445	729	521	679	553	502	456	688	623	642	603	654	785	573	527	483	508	414	538	565	593	455	406	465	519	517
ENSSSAG00000067088	11	3	0	3	4	0	0	0	4	0	7	10	8	0	4	7	3	0	0	0	0	0	6	4	5	0	0	0	4	3	0	0	4	5	0	3	0	4	3	0	0	3
ENSSSAG00000067087	1217	1024	548	871	725	722	593	859	729	565	624	782	736	697	1124	639	963	1268	674	1095	838	902	899	1027	1494	1598	1035	1222	1466	1308	889	1002	1137	964	1171	1228	1043	733	846	880	662	1140
ENSSSAG00000067086	52	48	44	53	26	44	39	57	44	26	39	41	24	26	17	34	29	92	38	37	26	16	43	38	49	60	46	24	44	23	27	30	58	56	72	48	55	31	51	89	55	41
ENSSSAG00000081218	0	0	0	0	1	0	0	0	0	0	0	0	0	1	0	0	0	0	0	0	0	0	0	0	0	0	0	0	0	0	0	0	0	0	0	0	0	0	0	0	0	0
ENSSSAG00000081219	2231	2276	1729	2239	2214	1788	1565	1976	2237	2067	2246	1873	1860	1917	2242	1805	1849	2667	1964	2901	1982	1898	2489	2167	2515	2558	1926	2091	2521	2045	1735	1805	2252	1901	2139	2012	1840	2016	2197	1901	2182	2483
ENSSSAG00000067083	223	309	172	191	140	196	121	279	114	203	154	131	135	152	170	176	160	119	134	227	172	102	155	109	271	307	195	151	226	262	248	119	197	162	244	196	166	86	146	109	215	251
ENSSSAG00000067082	0	0	0	0	0	0	0	0	0	0	0	0	0	0	0	0	0	0	0	0	0	0	0	0	0	0	0	0	0	0	0	0	0	0	0	0	0	0	0	0	0	0
ENSSSAG00000067081	29	39	26	39	36	32	18	40	28	20	28	30	37	29	39	23	26	27	6	42	51	18	27	19	45	46	35	35	62	37	21	32	20	15	39	23	38	16	71	67	52	64
ENSSSAG00000067080	0	0	0	0	0	0	0	0	0	0	0	0	0	0	0	0	0	0	0	0	0	0	0	0	0	0	0	0	0	0	0	0	0	0	0	0	0	0	0	0	0	0
ENSSSAG00000010621	150	119	111	127	244	176	148	163	182	87	145	92	120	166	198	167	220	229	145	207	241	289	202	155	142	193	100	117	119	183	78	169	201	144	175	138	165	104	116	89	144	139
ENSSSAG00000064191	1562	1071	872	1713	1636	1963	755	2162	1785	1794	1661	1204	912	1993	787	2081	654	921	1195	2301	638	1234	1013	695	1158	1349	1466	1680	1801	1431	789	1412	2230	1388	906	1357	1072	641	839	829	1467	740
ENSSSAG00000064192	1369	1835	1546	1511	1396	1465	1209	1589	1328	1523	1777	1324	1197	1662	1516	1303	1240	1716	1467	2157	1297	1113	1362	1297	1542	1366	1036	1506	1434	1133	1261	1219	1583	1379	1245	1524	1259	1218	1196	1788	1422	1557
ENSSSAG00000064193	7219	7874	5414	6886	6131	5953	5224	5932	6175	5636	5992	5810	5800	6717	6495	4769	4939	7247	5190	7454	5738	5478	7202	6493	7548	7701	5492	6518	7050	6021	5970	5191	6801	5925	7250	6823	5839	5422	6729	6322	6312	7012
ENSSSAG00000064194	0	0	0	0	0	0	0	0	0	0	0	0	0	0	0	0	0	0	0	0	0	0	0	0	0	0	0	0	0	0	0	0	0	0	0	0	0	0	2	0	0	0
ENSSSAG00000064195	341	494	274	340	286	209	236	334	279	279	235	287	279	355	439	208	236	232	323	299	410	316	334	290	241	391	307	261	368	323	343	278	242	264	302	347	289	255	302	246	225	320
ENSSSAG00000064196	0	0	0	0	0	0	0	0	0	0	0	0	0	0	0	0	0	0	0	0	0	0	0	0	0	0	0	0	0	0	0	0	0	0	0	0	6	0	0	0	0	0
ENSSSAG00000064197	2235	2534	2085	2304	1902	2140	1620	1888	2097	1894	1968	1802	2009	2143	1706	1743	1610	2425	1703	2538	2094	1851	2257	2212	2217	1851	1689	1612	1796	1852	1592	1766	1893	1802	1788	1867	1935	1780	2175	2256	2026	2155
ENSSSAG00000064198	773	804	749	904	849	701	688	683	881	758	703	630	703	982	881	701	524	633	739	1222	937	692	996	659	891	929	662	719	892	709	513	739	863	627	716	617	908	640	754	618	788	847
ENSSSAG00000064199	365	199	171	149	111	140	124	125	122	119	100	200	137	72	108	143	101	84	49	142	72	118	131	52	242	234	580	528	337	256	198	220	215	189	341	198	275	235	212	195	234	192
ENSSSAG00000036970	0	0	0	0	0	0	0	0	0	0	0	0	0	0	0	0	0	0	0	0	0	0	0	0	0	0	0	0	0	0	0	0	0	0	0	0	0	0	0	0	0	0
ENSSSAG00000012178	0	21	0	0	0	15	0	0	4	0	0	11	19	23	8	0	0	0	0	17	12	0	13	0	4	0	0	0	5	0	0	17	4	0	0	0	0	9	0	11	0	0
ENSSSAG00000063400	0	0	0	0	0	0	0	0	0	0	0	0	0	0	0	0	0	0	0	0	0	0	0	0	0	0	0	0	0	0	0	0	0	0	0	0	0	0	0	0	0	0
ENSSSAG00000002951	0	0	0	0	0	0	0	0	0	0	0	0	0	0	0	0	0	0	0	0	0	0	0	0	0	0	0	0	0	0	0	0	0	0	0	0	0	0	0	0	0	0
ENSSSAG00000002011	14	27	15	13	22	50	7	14	38	31	7	30	33	24	15	6	17	38	0	73	28	12	20	15	23	17	36	24	31	21	13	25	22	20	22	16	0	24	24	35	18	19
ENSSSAG00000020873	0	0	0	0	0	0	0	0	0	0	0	0	0	0	0	0	0	0	0	0	0	0	0	0	0	0	0	0	0	0	0	0	0	0	0	0	0	0	0	0	0	0
ENSSSAG00000032467	0	0	0	0	0	0	0	0	0	0	0	0	0	0	0	0	0	0	0	0	0	0	0	0	0	0	0	0	0	0	0	0	0	0	0	0	0	0	0	0	0	0
ENSSSAG00000077108	0	0	0	0	0	0	0	0	0	0	0	0	0	0	0	0	0	0	0	0	0	0	0	0	0	0	0	0	0	0	0	0	0	0	0	0	0	0	0	0	0	0
ENSSSAG00000020874	0	0	0	0	0	0	0	0	2	0	0	2	0	0	0	0	0	0	0	0	0	0	0	0	0	0	0	0	0	0	0	0	0	2	0	0	0	0	0	0	0	0
ENSSSAG00000002010	0	0	0	0	0	0	0	0	0	0	0	0	0	0	0	0	0	0	0	0	0	0	0	0	0	0	0	0	0	0	0	0	0	0	0	0	0	0	0	0	0	0
ENSSSAG00000038843	0	0	0	0	0	0	0	0	0	0	0	0	0	0	0	0	0	0	0	0	0	0	0	0	0	0	0	0	0	0	0	0	0	0	0	0	0	0	0	0	0	0
ENSSSAG00000038842	105	168	152	162	140	151	152	185	181	161	93	96	122	122	123	119	122	168	149	121	171	125	139	158	140	118	150	129	303	112	129	112	156	134	378	82	171	84	176	259	146	119
ENSSSAG00000038847	0	0	0	0	0	0	0	0	0	0	0	0	0	0	0	0	0	0	0	0	0	0	0	0	0	0	0	0	0	0	0	0	0	0	0	0	0	0	0	0	0	0
ENSSSAG00000038846	0	0	0	0	0	0	0	0	0	0	0	0	0	0	0	0	0	0	0	0	0	0	0	0	0	0	0	0	0	0	0	0	0	0	0	0	0	0	0	0	0	0
ENSSSAG00000038845	0	0	0	0	0	0	0	0	0	0	0	0	0	0	0	0	0	0	0	0	0	0	0	0	0	0	0	0	0	0	0	0	0	0	0	0	0	0	0	0	0	0
ENSSSAG00000038844	0	0	0	0	0	0	0	0	0	0	0	0	0	0	0	0	0	0	0	0	0	0	0	0	0	0	0	0	0	0	0	0	0	0	0	0	0	0	0	0	0	0
ENSSSAG00000032460	0	0	0	0	0	0	0	0	0	0	0	0	0	0	0	0	0	0	0	0	0	0	0	0	0	0	0	0	0	0	0	0	0	0	0	0	0	0	0	0	0	0
ENSSSAG00000063359	0	4	0	0	0	0	0	0	0	0	0	0	0	0	0	0	17	0	0	0	0	0	0	6	0	0	0	0	0	0	0	0	0	0	0	0	0	4	0	0	0	0
ENSSSAG00000063358	132	205	44	122	124	92	98	103	145	82	89	88	83	57	87	54	70	144	66	108	187	101	115	139	102	121	131	121	106	88	159	124	105	134	137	184	107	139	95	136	136	124
ENSSSAG00000063353	0	0	0	0	0	0	0	0	0	0	0	0	0	0	0	0	0	0	0	0	0	0	0	0	0	0	0	0	0	0	0	0	0	0	0	0	0	0	0	0	0	0
ENSSSAG00000063352	65	20	37	51	55	63	60	54	17	71	22	75	23	63	13	36	61	117	11	51	39	80	24	21	40	32	7	29	21	33	0	18	40	54	47	24	12	32	37	147	46	25
ENSSSAG00000063351	0	0	0	0	0	0	0	0	0	0	0	0	0	0	0	0	0	0	0	0	0	0	0	0	0	0	0	0	0	0	0	0	0	0	0	0	0	0	0	0	0	0
ENSSSAG00000063350	0	0	5	0	0	0	0	0	0	0	0	0	0	0	0	0	0	0	0	0	0	0	0	0	0	0	0	0	0	0	0	0	0	0	0	0	0	0	0	0	0	0
ENSSSAG00000063357	843	976	644	860	711	820	583	854	879	824	764	715	706	948	958	736	731	1053	806	1187	909	873	867	960	1177	1037	919	1019	1158	896	708	889	978	616	1063	887	978	793	711	781	730	873
ENSSSAG00000063356	6	3	24	8	10	7	0	0	0	0	0	0	6	8	0	7	0	0	0	0	7	10	19	0	9	14	0	0	0	0	6	8	0	10	9	18	11	0	10	0	8	11
ENSSSAG00000063355	0	0	9	0	0	0	0	0	0	0	0	5	6	4	6	0	0	10	18	6	0	0	0	0	0	0	0	0	0	0	0	10	3	0	0	0	4	0	0	0	0	0
ENSSSAG00000046986	40	53	27	21	50	43	38	45	49	32	37	50	41	36	38	26	39	66	49	63	52	33	46	63	73	78	34	46	72	54	58	40	56	46	39	65	51	53	66	36	47	67
ENSSSAG00000074330	52	50	63	54	31	71	57	51	61	51	46	41	57	67	32	43	59	74	43	94	90	59	62	42	43	54	31	41	42	37	29	60	56	56	73	75	55	43	56	61	45	67
ENSSSAG00000063520	0	0	0	0	0	0	0	0	0	0	0	0	0	0	0	0	0	0	0	0	0	0	0	0	0	0	0	0	0	0	0	0	0	0	0	0	0	0	0	0	0	0
ENSSSAG00000053663	0	0	0	0	0	0	0	0	0	0	0	0	0	0	0	0	0	0	0	0	0	0	0	0	0	0	0	0	0	0	0	0	0	0	0	0	0	0	0	0	0	0
ENSSSAG00000069687	566	564	372	509	434	403	377	458	409	455	456	434	413	496	528	372	366	649	418	820	515	423	531	454	559	757	657	530	529	513	474	489	630	393	615	542	644	425	427	370	451	418
ENSSSAG00000069686	120	137	93	100	77	126	69	112	141	137	97	124	114	129	130	105	68	150	139	175	120	74	90	136	129	122	54	94	124	103	64	110	128	90	75	98	137	93	155	120	112	131
ENSSSAG00000069685	326	387	285	308	252	396	217	300	301	319	240	253	251	326	272	260	256	301	258	349	261	213	399	220	329	264	207	313	404	237	241	216	228	253	245	265	254	290	354	298	256	318
ENSSSAG00000069684	15	21	29	14	15	9	20	18	14	43	8	25	16	16	8	8	21	0	28	16	23	15	14	18	0	46	9	37	23	8	12	14	0	12	18	27	0	16	35	37	11	15
ENSSSAG00000069683	685	486	695	686	444	799	647	462	903	383	877	470	695	647	703	246	316	378	721	675	549	271	538	677	365	515	326	558	330	468	517	547	322	812	299	580	650	569	631	686	680	654
ENSSSAG00000069682	277	256	204	199	220	201	145	217	179	250	154	132	259	226	237	217	179	213	193	233	291	221	198	232	253	224	179	180	211	175	303	213	229	176	255	196	185	158	268	203	198	221
ENSSSAG00000069681	347	256	237	133	167	199	175	278	112	243	154	123	237	329	252	270	178	154	203	318	227	139	180	166	300	294	197	173	183	211	192	136	113	163	279	284	113	133	219	281	264	216
ENSSSAG00000069680	465	537	327	487	404	357	295	305	378	407	359	323	359	339	443	301	267	341	272	458	370	282	444	391	504	533	379	297	495	435	387	430	419	398	392	437	431	439	456	388	413	363
ENSSSAG00000069689	42	30	37	26	34	33	24	23	25	14	34	34	39	25	34	19	24	29	40	14	36	37	30	39	24	36	37	36	26	30	21	19	19	32	27	25	26	29	25	20	22	28
ENSSSAG00000069688	1225	1069	855	940	979	803	819	975	827	744	898	835	828	1077	989	770	698	1041	752	1338	924	833	1135	744	1350	1375	924	1079	1235	1010	867	802	1010	759	1049	1067	915	861	1035	772	838	1114
ENSSSAG00000002015	0	0	0	0	0	0	0	0	0	0	0	0	0	0	0	0	0	0	0	0	0	0	0	0	0	0	0	0	0	0	0	0	0	0	0	0	0	0	0	0	0	0
ENSSSAG00000048853	0	0	0	0	0	0	0	0	0	0	0	0	0	0	0	0	0	0	0	0	0	0	0	0	0	0	0	0	0	0	0	0	0	0	0	0	0	0	0	0	0	0
ENSSSAG00000048852	65	144	112	111	70	66	51	63	69	64	61	70	101	87	63	37	67	64	57	107	55	115	90	42	84	69	51	97	87	79	94	73	60	79	94	81	58	60	99	81	86	72
ENSSSAG00000048851	0	0	0	0	0	0	0	0	0	0	0	0	0	0	0	0	0	0	0	0	0	0	0	0	0	0	0	0	0	0	0	0	0	0	0	0	0	0	0	0	0	0
ENSSSAG00000002014	175	158	85	77	127	154	81	120	124	127	111	110	75	56	148	147	166	205	103	216	168	140	121	169	147	160	136	145	228	195	122	149	162	139	134	122	115	129	148	144	142	205
ENSSSAG00000054210	2761	2993	1955	2350	2008	2112	1734	2250	2296	2002	2034	1880	2399	1860	1769	1925	1568	2879	2053	2728	1801	1925	2216	2159	2557	2354	1834	1989	2366	1998	1996	1794	2308	2052	2382	2373	2158	2299	2219	2416	2161	2590
ENSSSAG00000054211	1682	1968	1333	1547	1296	1372	1243	1483	1373	1379	1346	1207	1490	1529	1209	860	882	1358	1221	1800	1085	1148	1558	1393	1521	1330	1123	1311	1281	1158	1438	1278	1133	1401	1459	1379	1128	1203	1407	1603	1280	1525
ENSSSAG00000054212	486	533	341	441	369	520	363	398	499	483	419	453	482	436	337	371	346	444	325	590	502	409	549	482	490	515	337	367	442	408	380	383	372	425	430	377	382	390	447	449	394	405
ENSSSAG00000054213	54	57	27	25	33	28	25	19	26	21	53	27	59	44	16	32	20	27	29	9	26	48	28	44	84	39	31	55	39	43	23	34	57	21	30	51	34	30	20	11	32	24
ENSSSAG00000054214	10	26	4	10	10	12	7	8	10	0	28	10	21	8	24	11	0	0	9	14	0	0	10	14	19	10	0	0	8	16	26	0	0	19	9	0	22	0	21	16	9	9
ENSSSAG00000054215	1820	2000	1647	1588	1400	1582	1215	1587	1653	1699	1382	1494	1461	1778	1758	1581	1363	2139	1708	2204	1825	1456	1777	1808	1993	2098	1451	1723	2233	1773	1455	1606	1632	1607	1927	1872	1504	1528	1650	1736	1454	1861
ENSSSAG00000054216	0	0	0	0	0	0	0	0	0	0	0	0	0	0	0	0	0	0	0	0	0	0	0	0	0	0	0	0	0	0	0	0	0	0	0	0	0	0	0	0	0	0
ENSSSAG00000054217	26	19	21	33	11	28	15	21	20	37	47	20	13	16	8	34	30	11	16	7	0	34	0	16	8	11	19	11	27	18	0	32	28	27	24	20	23	18	6	42	20	18
ENSSSAG00000054218	0	0	0	0	0	0	0	0	0	0	0	0	0	0	0	0	0	0	0	0	0	0	0	0	2	0	0	0	0	0	0	1	0	1	0	0	0	0	0	0	0	0
ENSSSAG00000054219	128	496	108	377	362	249	233	233	244	193	307	154	435	465	460	199	298	416	472	661	328	355	158	167	205	283	217	324	176	171	243	338	239	82	299	309	227	114	143	145	351	391
ENSSSAG00000028599	0	0	0	0	0	0	0	0	0	0	0	0	0	0	0	0	0	0	0	0	0	0	0	0	0	0	0	0	0	0	0	0	0	0	0	0	0	0	0	0	0	0
ENSSSAG00000074335	0	0	0	0	0	0	0	0	0	0	0	0	0	0	0	0	0	0	0	0	0	0	0	0	0	0	0	0	0	0	0	0	0	0	0	0	0	0	0	0	0	0
ENSSSAG00000035272	0	0	0	0	0	0	0	0	0	0	0	0	0	0	0	0	0	0	0	0	0	0	0	0	0	0	0	0	0	0	0	0	0	0	0	0	0	0	0	0	0	0
ENSSSAG00000054662	69	98	67	97	85	99	82	96	79	82	107	98	61	80	39	38	52	95	73	107	84	100	82	83	53	28	81	39	104	55	25	77	97	99	69	96	63	76	108	131	95	123
ENSSSAG00000002017	0	0	0	0	0	0	0	0	0	0	0	0	0	0	0	0	0	0	0	0	0	0	0	0	0	0	0	0	0	0	0	0	0	0	0	0	0	0	0	0	0	0
ENSSSAG00000074334	0	0	0	0	0	0	0	0	0	0	0	0	0	0	0	0	0	0	0	0	0	0	0	0	0	0	0	0	0	0	0	0	0	0	0	0	0	0	0	0	0	0
ENSSSAG00000035276	0	0	0	0	0	0	0	0	0	0	0	0	0	0	0	0	0	0	0	0	0	0	0	0	0	0	0	0	0	0	0	0	0	0	0	0	0	0	0	0	0	0
ENSSSAG00000009579	969	1125	681	820	890	767	691	702	851	633	656	786	741	832	687	544	677	942	627	967	658	722	943	670	981	836	772	686	1035	714	881	711	802	704	925	829	958	669	867	837	892	873
ENSSSAG00000025969	85	139	85	88	85	60	75	81	58	59	52	68	80	90	105	54	45	76	55	71	69	47	128	45	161	146	76	146	67	104	93	42	51	66	86	105	117	80	97	117	65	83
ENSSSAG00000009573	0	0	0	0	0	10	5	0	0	0	8	0	0	4	0	0	0	0	0	5	0	0	0	0	0	22	0	0	0	0	0	0	0	0	0	0	0	0	4	0	0	0
ENSSSAG00000025963	0	0	0	0	0	0	0	0	0	0	0	0	0	0	0	0	0	0	0	0	0	0	0	0	0	0	0	0	0	0	0	0	0	0	0	0	0	0	0	0	0	0
ENSSSAG00000025960	0	0	0	0	0	0	0	0	0	0	0	0	0	0	0	0	0	0	0	0	0	0	0	0	0	0	0	0	0	0	0	0	0	0	0	0	0	0	0	0	0	0
ENSSSAG00000009570	0	0	0	0	0	0	0	0	0	0	0	0	0	0	0	0	0	0	0	0	0	0	0	0	0	0	0	0	0	0	0	0	0	0	0	0	0	0	0	0	0	0
ENSSSAG00000009577	173	219	203	186	196	231	188	212	204	171	250	228	219	170	226	202	215	203	109	270	188	247	265	233	242	187	147	147	153	182	172	200	163	196	182	156	143	150	144	181	177	178
ENSSSAG00000025967	0	0	0	0	0	0	0	0	0	0	0	0	0	0	0	0	0	0	0	0	0	0	0	0	0	0	0	0	0	0	0	0	0	0	0	0	0	0	0	0	0	0
ENSSSAG00000009575	130	137	78	121	54	58	65	63	84	65	83	81	91	51	82	78	104	122	116	132	102	85	88	190	98	101	68	71	84	62	129	76	120	110	116	125	83	98	91	125	110	123
ENSSSAG00000009574	0	4	6	0	0	0	0	0	0	4	0	0	0	7	0	0	0	0	0	0	6	0	0	0	0	0	0	0	0	0	21	0	0	0	4	0	0	0	0	0	0	0
ENSSSAG00000048970	60	37	49	74	69	83	40	63	70	88	74	52	38	68	101	57	89	60	103	49	61	73	50	51	79	50	23	58	92	60	35	40	62	39	34	46	38	37	57	43	44	57
ENSSSAG00000048971	0	0	2	0	0	0	4	0	0	0	0	0	0	0	0	0	2	4	8	0	0	2	0	0	0	0	0	0	6	2	0	2	0	0	2	0	2	0	0	0	0	0
ENSSSAG00000048972	5	9	4	0	5	10	0	19	0	6	10	5	0	0	0	0	6	0	9	0	0	0	12	9	9	0	0	9	13	0	0	0	4	10	0	4	13	0	6	0	7	0
ENSSSAG00000048974	0	0	0	8	0	6	0	8	0	0	0	0	2	0	0	0	0	0	0	0	0	0	5	0	5	0	0	0	2	0	0	5	0	0	0	6	0	0	0	0	0	0
ENSSSAG00000077109	173	183	141	147	178	177	123	110	189	105	146	225	147	122	177	120	171	219	125	136	170	54	181	119	172	105	123	113	219	251	91	188	150	127	234	150	205	186	187	149	175	174
ENSSSAG00000048977	0	0	0	0	0	0	0	0	0	0	0	0	0	0	0	0	0	0	0	0	0	0	0	0	0	0	0	0	0	0	0	0	0	0	0	0	0	0	0	0	0	0
ENSSSAG00000077107	0	0	0	0	0	0	0	0	0	0	0	0	0	0	0	0	0	0	0	0	0	0	0	0	0	0	0	0	0	0	0	0	0	0	0	0	0	0	0	0	0	0
ENSSSAG00000077106	0	18	0	0	6	0	16	5	0	7	10	0	0	3	0	0	0	0	0	0	0	10	0	0	0	0	0	9	0	0	0	0	0	12	0	0	0	0	8	8	0	0
ENSSSAG00000077105	325	363	368	286	259	239	243	286	285	284	273	247	243	276	222	224	232	298	232	431	273	191	349	304	301	247	209	210	249	245	229	239	246	288	295	253	201	210	297	308	245	185
ENSSSAG00000077104	57	63	53	71	58	50	56	79	86	49	84	58	73	74	65	13	44	85	46	108	42	33	101	35	52	124	47	63	60	69	124	40	72	69	93	95	86	74	82	77	56	87
ENSSSAG00000077103	4	8	0	6	0	6	8	0	8	18	6	6	2	8	8	2	10	2	2	14	16	10	4	14	19	24	12	5	17	2	13	2	14	10	11	8	12	6	8	7	0	6
ENSSSAG00000077102	50	25	35	0	0	18	17	13	39	24	25	20	17	21	0	9	19	27	10	12	27	0	32	12	107	40	89	82	74	88	38	39	53	20	62	50	24	14	18	16	26	15
ENSSSAG00000077101	0	13	0	0	21	0	10	12	10	12	11	0	0	13	21	0	16	10	0	9	10	6	18	19	8	0	14	7	6	3	0	8	16	10	4	14	0	12	0	5	8	4
ENSSSAG00000077100	114	104	97	135	127	70	101	117	153	78	140	100	133	134	76	115	88	85	96	125	96	81	127	140	135	182	160	175	99	111	111	98	106	66	124	94	109	103	76	87	102	129
ENSSSAG00000035278	0	0	0	0	0	0	0	0	0	0	0	0	0	0	0	0	0	0	0	0	0	0	0	0	0	0	0	0	0	0	0	0	0	0	0	0	0	0	0	0	0	0
ENSSSAG00000019329	0	0	0	0	0	0	0	0	0	0	0	0	0	0	0	0	0	0	0	0	0	0	0	0	0	0	0	0	0	0	0	0	0	0	0	0	0	0	0	0	0	0
ENSSSAG00000026703	0	0	0	0	0	0	0	0	0	0	0	0	0	0	0	0	0	0	0	0	0	0	0	0	0	0	0	0	0	0	0	0	0	0	0	0	0	0	0	0	0	0
ENSSSAG00000026700	0	0	0	0	0	0	0	0	0	0	0	0	0	0	0	0	0	0	0	0	0	0	0	0	0	0	0	0	0	0	0	0	0	0	0	0	0	0	0	0	0	0
ENSSSAG00000055161	73	124	147	52	51	151	39	36	33	32	78	26	100	83	40	24	15	43	84	140	90	39	35	33	166	105	153	45	63	137	68	66	40	42	125	46	27	35	165	69	96	69
ENSSSAG00000055160	44	32	47	40	34	58	60	27	38	28	47	34	30	34	32	32	45	63	38	57	31	30	40	64	51	52	22	28	45	44	43	61	50	48	42	42	25	42	56	47	41	72
ENSSSAG00000055163	110	129	142	134	167	161	201	228	161	163	162	123	176	212	124	147	106	193	179	342	229	141	190	131	120	172	75	113	140	122	146	103	184	112	145	165	104	122	102	132	124	92
ENSSSAG00000055162	0	0	0	0	0	0	0	0	0	0	0	0	0	0	0	0	0	0	0	0	0	0	0	0	0	0	0	0	0	0	0	0	0	0	0	0	0	0	0	0	0	0
ENSSSAG00000055165	50	34	16	21	13	25	10	28	27	9	4	21	18	29	40	0	12	21	0	21	13	11	35	30	56	44	74	78	57	42	32	35	59	11	36	58	56	14	9	23	6	13
ENSSSAG00000055164	11	11	22	24	4	20	28	6	8	16	11	16	8	14	17	0	11	4	28	34	11	8	8	0	11	16	16	8	14	9	21	17	4	8	16	14	18	12	10	8	20	12
ENSSSAG00000055167	302	222	217	273	275	226	235	237	230	259	256	181	182	342	338	199	249	190	208	303	253	271	211	247	395	335	257	303	335	278	291	310	305	150	399	221	337	235	241	137	223	194
ENSSSAG00000055166	24	34	40	61	39	67	45	63	33	35	28	33	58	89	49	25	88	55	60	119	108	50	37	24	45	48	24	51	53	39	44	41	41	13	13	25	78	19	9	5	36	31
ENSSSAG00000055169	0	0	0	0	0	0	0	0	0	0	0	0	0	0	0	0	0	0	0	0	0	0	0	0	0	0	0	0	0	0	0	0	0	0	0	0	0	0	0	0	0	0
ENSSSAG00000055168	0	14	6	0	0	0	0	10	0	7	5	0	0	0	0	0	0	0	3	11	0	0	3	9	0	4	0	4	0	4	14	0	10	10	5	15	0	12	5	9	7	7
ENSSSAG00000052628	0	0	0	0	0	0	0	0	0	0	0	0	0	0	0	0	0	0	0	0	0	0	0	0	0	0	0	0	0	0	0	0	0	0	0	0	0	0	0	0	0	0
ENSSSAG00000046224	588	646	532	673	624	534	435	593	549	454	584	545	534	817	695	491	514	607	602	875	648	618	787	517	421	536	356	435	556	420	429	507	574	531	570	519	550	521	705	466	468	565
ENSSSAG00000062758	38	26	32	58	12	41	11	28	22	38	53	45	18	26	21	5	53	34	42	31	23	30	65	38	44	24	48	54	40	31	40	40	26	45	15	34	24	49	25	62	18	46
ENSSSAG00000062759	0	0	0	0	0	0	0	0	0	0	0	0	0	0	0	0	0	0	0	0	0	0	0	0	0	0	0	0	0	0	0	0	0	0	0	0	0	0	0	0	0	0
ENSSSAG00000067508	1247	1413	1188	1281	1075	1304	948	1340	1245	1182	1421	1166	1198	1347	975	1039	932	1387	1441	1614	1295	1151	1255	1279	1158	1098	985	888	1197	1044	1037	1065	1178	1130	1245	1302	1160	1051	1178	1285	1015	1377
ENSSSAG00000067509	0	0	0	0	0	0	7	4	0	9	0	0	0	0	1	0	0	0	0	0	0	0	4	0	0	0	0	0	5	0	2	0	0	0	7	4	0	0	0	0	2	2
ENSSSAG00000062750	222	308	189	212	225	293	163	281	159	184	199	143	226	209	244	177	204	177	240	262	189	155	251	142	207	180	179	251	262	225	241	163	285	156	244	207	171	170	222	210	177	188
ENSSSAG00000067503	6181	8305	6160	6651	6328	6876	5535	6678	6698	6748	6573	5925	6111	7527	5823	5501	5066	7345	6495	8949	6828	6082	6906	6846	6178	6358	4624	5694	5867	5100	5060	5662	5782	5759	5658	6161	5427	5194	6484	6640	5726	6808
ENSSSAG00000067500	2233	2092	1496	2035	1857	2132	1546	2050	2211	1959	2170	1794	1849	1969	2157	1559	1920	2285	1695	2688	2017	1954	2295	2113	2715	3563	2538	2445	3190	2485	1867	2429	2639	1788	2286	2634	2397	1979	2006	1925	2212	2311
ENSSSAG00000062753	0	0	0	0	0	0	0	0	0	0	0	0	0	0	0	0	0	0	0	0	0	0	0	0	0	0	0	0	0	0	0	0	0	0	0	0	0	0	0	0	0	0
ENSSSAG00000062754	0	0	0	0	0	0	0	0	0	0	0	0	0	0	0	0	0	0	0	0	0	0	0	0	0	0	0	0	0	0	0	0	0	0	0	0	0	0	0	0	0	0
ENSSSAG00000062755	1151	1197	1386	1601	1309	1081	1937	1269	1231	1187	1992	1046	1019	1723	1501	939	915	1145	2185	1472	1338	911	1612	992	1221	954	621	874	897	1527	1037	1039	874	997	1027	898	1017	1177	2583	1157	1200	1365
ENSSSAG00000067504	249	353	365	271	189	230	193	178	350	129	232	368	439	231	254	149	257	170	261	353	195	337	207	271	343	222	300	374	441	296	339	271	325	263	287	347	295	120	334	236	235	213
ENSSSAG00000062757	0	0	0	0	0	0	0	0	0	0	0	0	0	0	0	0	0	0	0	0	0	0	0	0	0	0	0	0	0	0	0	0	0	0	0	0	0	0	0	0	0	0
ENSSSAG00000067582	270	243	147	190	165	104	127	196	261	158	174	170	183	214	199	75	193	205	135	260	257	196	254	218	259	263	225	228	265	238	199	201	274	182	158	180	216	197	174	134	202	175
ENSSSAG00000046220	0	0	0	0	0	0	0	0	0	0	0	0	0	0	0	0	0	0	0	0	0	0	0	0	0	0	0	0	0	0	0	0	0	0	0	0	0	0	0	0	0	0
ENSSSAG00000039863	53	55	35	59	49	40	34	51	34	23	44	29	39	33	57	17	35	48	42	96	28	26	61	64	48	65	69	56	35	27	29	33	33	22	46	54	48	20	58	39	41	46
ENSSSAG00000043207	10	32	21	32	10	34	33	41	18	21	15	0	13	13	27	16	22	6	11	24	10	0	17	35	52	25	23	36	29	12	33	23	22	18	23	22	11	24	27	35	22	33
ENSSSAG00000002463	479	551	502	474	399	388	314	504	433	331	472	423	427	602	429	210	298	352	354	475	327	371	512	450	463	404	333	323	399	337	417	291	384	379	491	476	471	355	360	390	530	430
ENSSSAG00000033804	0	0	0	0	0	0	0	0	0	0	0	0	0	0	0	0	0	0	0	0	0	0	0	0	0	0	0	0	0	0	0	0	0	0	0	0	0	0	0	0	0	0
ENSSSAG00000039861	459	495	536	581	466	431	345	422	510	496	446	491	377	418	422	275	353	571	379	589	355	292	492	332	403	626	325	477	327	357	392	450	300	472	438	409	383	382	534	484	448	456
ENSSSAG00000052621	0	0	0	0	0	0	0	0	0	0	0	0	0	0	0	0	0	0	0	0	0	0	0	0	0	0	0	0	0	0	0	0	0	0	0	0	0	0	0	0	0	0
ENSSSAG00000024705	0	0	0	0	0	0	0	0	0	0	0	0	0	0	0	0	0	0	0	0	0	0	0	0	0	0	0	0	0	0	0	0	0	0	0	0	0	0	0	0	0	0
ENSSSAG00000033802	0	0	0	0	0	0	0	0	0	0	0	0	0	0	0	0	0	0	0	0	0	0	0	0	0	0	0	0	0	0	0	0	0	0	0	0	0	0	0	0	0	0
ENSSSAG00000024707	0	0	0	0	0	0	0	0	0	0	0	0	0	0	0	0	0	0	0	0	0	0	0	0	0	0	0	0	0	0	0	0	0	0	0	0	0	0	0	0	0	0
ENSSSAG00000024700	0	0	0	0	0	0	0	0	0	0	0	0	0	0	0	0	0	0	0	0	0	0	0	0	0	0	0	0	0	0	0	0	0	0	0	0	0	0	0	0	0	0
ENSSSAG00000067587	3173	4452	3354	3406	3638	3569	2749	3507	3722	3634	3651	3012	3019	3824	3241	2930	2865	3860	3451	4691	3622	3213	3787	3881	3256	3311	2594	2826	3313	2731	2927	3005	3122	2930	2660	3399	2751	3060	3291	3789	3266	3291
ENSSSAG00000049450	677	821	677	620	690	649	555	722	700	593	549	536	674	757	645	525	573	744	592	933	633	648	817	598	558	671	558	715	578	532	597	575	635	638	579	604	717	510	645	547	610	676
ENSSSAG00000070458	371	393	303	349	336	266	214	434	360	281	346	272	268	353	426	283	375	527	311	615	426	423	442	413	854	554	670	444	817	478	414	420	485	272	765	374	514	274	318	262	327	414
ENSSSAG00000070459	903	1056	1135	896	1076	1019	935	1051	950	961	938	682	1084	1117	966	798	694	1047	737	1346	895	618	935	1066	1014	1136	664	949	988	812	789	824	860	784	1118	897	797	778	991	1001	871	1101
ENSSSAG00000049451	1	0	0	0	0	0	0	0	0	0	0	0	0	0	0	0	0	0	0	0	0	0	0	0	0	0	0	0	0	0	0	0	0	0	0	0	0	0	0	0	0	0
ENSSSAG00000070454	372	278	255	253	163	269	172	207	282	195	330	262	217	142	364	252	252	544	234	452	249	298	282	381	413	571	350	440	506	400	329	343	479	259	361	369	367	224	342	339	273	449
ENSSSAG00000070455	457	421	365	466	437	364	321	375	328	349	282	317	280	335	328	258	303	440	264	376	386	323	522	363	451	391	337	317	286	368	317	301	366	383	388	413	347	414	426	382	388	393
ENSSSAG00000070456	0	0	0	0	0	0	0	0	0	0	0	0	0	0	0	0	0	0	0	0	0	0	0	0	0	0	0	0	0	0	0	0	7	0	0	0	0	0	0	0	0	0
ENSSSAG00000018631	2397	2919	1961	2371	2398	2147	1674	2276	2375	2272	2249	1852	2318	2657	2604	1887	2070	2830	2352	3444	2557	2041	2789	2740	2869	2837	2105	2333	2530	2338	2228	1872	2607	2232	2579	2568	2474	2078	2308	2194	2375	2554
ENSSSAG00000070450	0	0	0	0	0	0	0	0	0	0	0	0	0	0	0	0	0	0	0	8	0	0	0	0	0	0	3	0	0	0	0	0	0	4	0	0	0	0	0	0	0	0
ENSSSAG00000070451	3489	3505	2932	2872	2572	2718	2526	2720	2514	2558	2518	2385	2437	3011	2577	2153	1930	2825	2443	3611	2463	2218	3347	2594	2797	2593	2020	2052	2804	2329	2323	2288	2240	2737	2998	2595	2311	2491	2959	2903	2763	3101
ENSSSAG00000070452	321	332	210	264	216	218	206	295	304	204	191	172	229	212	286	165	214	244	180	287	216	229	295	289	388	401	185	337	387	286	218	333	389	224	263	258	248	344	247	284	199	270
ENSSSAG00000070453	0	0	0	0	0	0	0	0	0	0	0	0	0	0	0	0	0	0	0	0	0	0	0	0	0	0	0	0	0	0	0	0	0	0	0	0	0	0	0	0	0	0
ENSSSAG00000064972	96	96	30	50	73	51	32	74	50	44	44	52	42	74	123	71	80	75	75	86	88	93	54	48	79	100	84	54	104	73	77	82	94	55	119	83	85	34	63	59	49	91
ENSSSAG00000064973	0	0	0	0	0	0	0	0	0	0	0	0	0	0	0	0	0	0	0	0	0	0	0	0	0	0	0	0	0	0	0	0	0	0	0	0	0	0	0	0	0	0
ENSSSAG00000064970	614	658	514	545	587	525	501	582	516	452	622	493	552	506	675	385	408	602	487	806	468	465	714	424	524	684	513	515	819	551	523	532	503	462	570	630	414	459	646	623	544	681
ENSSSAG00000042401	641	1004	665	713	636	687	651	652	669	712	623	656	788	819	562	584	543	776	521	858	583	635	664	613	687	669	507	516	624	654	584	484	436	657	498	742	614	513	585	744	758	770
ENSSSAG00000064976	835	744	739	677	943	651	684	660	853	578	710	596	781	797	774	490	605	974	611	1228	772	801	772	672	828	713	703	801	868	648	732	682	734	692	947	731	819	678	849	721	736	798
ENSSSAG00000064977	76	61	109	102	45	123	50	111	108	72	91	56	121	72	53	24	42	72	28	110	123	102	84	60	54	63	70	90	90	92	67	65	117	140	113	70	72	116	105	58	62	137
ENSSSAG00000068228	225	358	209	278	216	132	204	238	209	134	151	183	138	194	192	149	178	207	83	200	194	236	171	262	408	219	250	192	281	222	263	151	253	214	210	147	137	124	232	156	244	234
ENSSSAG00000064975	41	48	39	32	33	49	17	53	41	29	35	29	35	52	47	23	46	36	46	20	9	37	33	25	11	28	25	68	17	15	29	43	25	27	35	54	22	37	47	46	29	27
ENSSSAG00000068226	14	8	0	4	7	4	4	11	12	13	0	0	0	3	23	8	0	0	0	6	4	0	8	16	9	16	28	8	4	8	0	23	0	12	4	3	6	0	18	0	6	6
ENSSSAG00000068227	503	483	334	530	407	510	302	550	466	374	373	332	366	423	448	334	444	487	294	539	337	396	519	325	405	501	355	329	429	290	306	267	575	303	468	482	399	382	561	435	468	555
ENSSSAG00000068224	258	266	169	230	118	204	158	173	167	118	98	128	164	111	159	199	178	205	202	120	159	156	224	247	214	248	194	237	273	221	186	172	209	161	200	146	161	193	186	209	152	272
ENSSSAG00000068225	289	291	258	265	323	324	284	244	289	310	354	299	431	398	256	297	235	248	251	322	378	222	380	242	268	370	204	193	291	232	166	177	188	258	246	261	214	362	331	238	252	219
ENSSSAG00000068222	25	66	74	47	28	58	41	53	74	38	48	51	26	61	65	26	52	29	40	74	12	39	39	55	64	56	44	63	58	27	50	59	61	28	96	40	57	57	30	30	78	30
ENSSSAG00000068223	65	121	121	84	95	135	76	78	82	62	93	70	76	79	44	95	79	64	63	93	62	66	62	73	109	52	88	34	112	56	45	40	118	53	83	57	62	44	64	84	80	30
ENSSSAG00000068220	48	49	43	59	44	77	30	65	75	39	31	52	41	22	58	36	46	64	47	79	25	28	48	47	107	60	45	42	81	67	71	27	51	43	55	61	36	58	70	29	24	49
ENSSSAG00000049455	41	11	34	11	23	15	20	9	9	25	15	18	13	41	23	22	14	23	18	29	26	33	15	20	17	34	13	16	11	20	19	11	16	6	27	19	11	15	11	13	16	22
ENSSSAG00000007243	1150	1515	1175	1277	1113	1325	1032	1131	1368	1143	1110	1058	1198	1236	1104	837	773	1447	1032	1553	950	959	1194	954	1012	1207	886	951	1003	836	997	950	857	1010	1072	1156	1197	849	1255	1026	959	1199
ENSSSAG00000067589	10	30	19	12	4	16	9	17	8	4	16	13	18	0	0	4	11	0	17	0	0	0	0	9	0	10	0	0	11	12	0	13	7	0	0	4	6	20	10	13	27	13
ENSSSAG00000042404	197	265	144	128	147	161	115	162	159	181	214	144	130	205	176	172	158	229	193	219	142	120	221	175	197	123	93	92	203	130	182	123	123	184	154	168	158	172	179	207	200	235
ENSSSAG00000039760	0	0	0	0	0	0	0	0	0	0	0	0	0	0	0	0	0	0	0	0	0	0	0	0	0	0	0	0	0	0	0	0	0	0	0	0	0	0	0	0	0	0
ENSSSAG00000021286	0	0	0	0	0	0	0	0	0	0	0	0	0	0	0	0	0	0	0	0	0	0	0	0	0	0	0	0	0	0	0	0	0	0	0	0	0	0	0	0	0	0
ENSSSAG00000063242	0	0	0	0	0	0	0	0	0	0	0	0	0	0	0	0	0	0	0	0	0	0	0	0	0	0	0	0	0	0	0	0	0	0	0	0	0	0	0	0	0	0
ENSSSAG00000007241	7	4	3	10	0	14	0	0	6	0	0	0	3	0	9	4	21	6	4	3	0	0	4	3	3	3	0	5	4	0	0	0	3	5	0	3	6	3	3	7	2	3
ENSSSAG00000021280	0	0	0	0	0	0	0	0	0	0	0	0	0	0	0	0	0	0	0	0	0	0	0	0	0	0	0	0	0	0	0	0	0	0	0	0	0	0	0	0	0	0
ENSSSAG00000019589	0	0	0	0	0	0	0	0	0	0	0	0	0	0	0	0	0	0	0	0	0	0	0	0	0	0	0	0	0	0	0	0	0	0	0	0	0	0	0	0	0	0
ENSSSAG00000039762	7	0	0	0	0	0	0	0	0	0	0	0	0	0	0	0	0	0	0	13	0	0	0	0	0	0	0	0	0	0	4	0	0	0	0	0	0	0	0	0	0	0
ENSSSAG00000019583	0	0	0	0	0	0	0	0	0	0	0	0	0	0	0	0	0	0	0	0	0	0	0	0	0	0	0	0	0	0	0	0	0	0	0	0	0	0	0	0	0	0
ENSSSAG00000039765	0	0	0	0	0	0	0	0	0	0	0	0	5	0	0	0	0	0	0	0	0	0	12	0	0	0	0	0	0	0	0	0	0	0	0	0	0	0	0	0	0	0
ENSSSAG00000007246	2011	1858	1166	1498	1497	1219	1171	1349	1576	1163	1499	1195	1329	1326	1633	1112	1480	1633	1094	1900	1362	1393	1800	1641	2130	2197	1660	1705	2101	1718	1478	1467	1811	1462	1877	1591	1528	1572	1650	1308	1557	1851
ENSSSAG00000061229	406	708	465	558	465	455	365	554	586	544	524	481	522	557	403	371	371	504	445	693	522	337	576	399	359	430	298	265	375	356	361	377	444	466	314	495	321	336	473	638	494	457
ENSSSAG00000007245	27	28	33	31	29	32	22	25	22	12	20	23	21	35	19	21	15	14	45	45	16	37	34	18	15	31	88	37	45	19	0	22	0	25	38	16	34	16	37	34	35	14
ENSSSAG00000061221	989	1483	1079	1244	1340	1317	847	1184	1273	1278	1416	1040	1163	1483	977	972	828	1227	1359	1621	1059	1089	1135	1219	1152	1096	539	770	971	798	732	904	882	989	902	1030	812	1051	1184	1319	1149	1241
ENSSSAG00000061220	200	223	173	234	176	194	146	192	201	227	173	195	223	242	174	187	141	265	234	250	164	175	174	173	210	221	189	172	174	187	109	146	166	267	192	182	164	108	172	253	208	223
ENSSSAG00000061222	0	0	0	0	0	0	0	0	0	0	0	0	0	0	0	0	0	0	0	0	0	0	0	0	0	0	0	0	0	0	0	0	0	0	0	0	0	0	0	0	0	0
ENSSSAG00000061225	0	0	0	0	0	0	0	0	0	0	0	0	0	0	0	0	0	0	0	0	0	0	0	0	0	0	0	0	0	0	0	0	0	0	0	0	0	0	0	0	0	0
ENSSSAG00000061224	0	0	0	0	0	0	0	0	0	0	0	0	0	0	0	0	0	0	0	0	0	0	0	0	0	0	0	0	0	0	0	0	0	0	0	0	0	0	0	0	0	0
ENSSSAG00000061227	0	0	0	0	0	0	0	0	0	0	0	0	0	0	0	0	0	0	0	0	0	0	0	0	0	0	0	0	0	0	0	0	0	0	0	0	0	0	0	0	0	0
ENSSSAG00000044436	24	16	30	20	6	30	6	24	19	19	27	8	26	12	22	0	16	0	14	11	0	32	13	4	36	34	34	34	14	39	40	18	50	4	23	48	29	0	26	20	10	24
ENSSSAG00000063899	0	0	0	0	0	0	0	0	0	0	0	0	0	0	0	0	0	0	0	0	0	0	0	0	0	0	0	0	0	0	0	0	0	0	0	0	0	0	0	0	0	0
ENSSSAG00000007248	0	0	0	0	0	0	0	0	0	0	0	0	0	0	0	0	0	0	0	0	0	0	0	0	0	0	0	0	0	0	0	0	0	0	0	0	0	2	0	0	0	0
ENSSSAG00000038025	0	0	0	0	0	0	0	0	0	0	0	0	0	0	0	0	0	0	0	0	0	0	0	0	0	0	0	0	0	0	0	0	0	0	0	0	0	0	0	0	0	0
ENSSSAG00000038024	456	414	282	362	229	308	214	273	288	315	295	396	291	194	302	343	302	361	245	400	260	280	358	390	411	458	337	355	532	344	246	289	500	243	425	380	306	346	266	381	361	418
ENSSSAG00000038027	0	0	0	0	0	0	0	0	0	0	0	0	0	0	0	0	0	0	0	0	0	0	0	0	0	0	0	0	0	0	0	0	0	0	0	0	0	0	0	0	0	0
ENSSSAG00000038026	0	0	0	0	0	0	0	0	0	0	0	0	0	0	0	0	0	0	0	0	0	0	0	0	0	0	0	0	0	0	0	0	0	0	0	0	0	0	0	0	0	0
ENSSSAG00000038021	0	0	0	0	0	0	0	0	0	0	0	0	0	0	0	0	0	0	0	0	0	0	0	0	0	0	0	0	0	0	0	0	0	0	0	0	0	0	0	0	0	0
ENSSSAG00000035264	0	0	0	0	0	0	0	0	0	0	0	0	0	0	0	0	0	0	0	0	0	0	4	0	0	0	0	0	0	0	0	0	0	0	0	5	0	0	0	0	0	0
ENSSSAG00000035267	49	59	49	28	49	37	40	29	46	19	41	90	51	46	30	29	23	36	11	71	36	49	34	77	60	63	56	72	24	32	50	71	50	42	75	50	63	37	50	68	23	54
ENSSSAG00000035262	0	0	0	0	0	0	0	0	0	0	0	0	0	0	0	0	0	0	0	0	0	0	0	0	0	0	0	0	0	0	0	0	0	0	0	0	0	0	0	0	0	0
ENSSSAG00000035263	0	0	0	0	0	0	0	0	0	0	0	0	0	0	0	0	0	0	0	0	0	0	0	0	0	0	0	0	0	0	0	0	0	0	0	0	0	0	0	0	0	0
ENSSSAG00000063995	152	140	117	147	87	86	103	105	121	79	146	163	118	106	135	47	63	149	144	176	112	105	121	153	141	67	67	67	176	115	130	73	130	109	174	113	160	158	169	156	84	142
ENSSSAG00000000277	397	431	328	378	268	316	285	339	358	294	278	351	308	379	284	224	253	573	393	382	301	353	423	371	313	320	232	333	384	279	299	358	405	317	298	430	274	302	341	432	303	464
ENSSSAG00000044438	8	21	24	22	21	18	0	28	15	14	11	26	10	13	11	0	0	35	0	12	16	21	41	22	23	34	13	16	27	5	14	11	33	8	22	6	19	13	28	16	18	20
ENSSSAG00000009125	230	178	385	207	272	171	168	140	147	136	243	304	160	347	194	201	147	196	204	396	167	114	281	157	262	192	218	160	184	180	220	117	145	203	230	162	129	180	226	190	193	212
ENSSSAG00000009126	0	0	0	0	0	0	0	0	0	0	0	0	0	0	0	0	0	0	0	0	0	0	0	0	0	0	0	0	0	0	0	0	0	0	0	0	0	0	0	0	0	0
ENSSSAG00000072635	220	225	136	236	217	183	150	183	216	202	179	153	184	211	151	172	163	161	127	303	152	167	215	238	202	144	191	185	136	151	120	227	171	209	167	223	147	161	225	179	189	224
ENSSSAG00000009120	441	532	377	307	279	426	187	396	356	251	321	288	388	341	293	279	313	364	331	565	251	230	386	376	676	642	547	543	651	532	423	469	505	270	569	446	430	347	362	312	313	385
ENSSSAG00000009122	0	0	0	0	0	0	0	0	0	0	0	0	0	0	0	0	0	0	0	0	0	0	0	0	0	0	0	0	0	0	0	0	0	0	0	0	0	0	0	0	0	0
ENSSSAG00000021863	0	0	0	0	0	0	0	0	0	0	0	0	0	0	0	0	0	0	0	0	0	0	0	0	0	0	0	0	0	0	0	0	0	0	0	0	0	0	0	0	0	0
ENSSSAG00000021862	0	0	0	0	0	0	0	0	0	0	0	0	0	0	0	0	0	0	0	0	0	0	0	0	0	0	0	0	0	0	0	0	0	0	0	0	0	0	0	0	0	0
ENSSSAG00000009123	0	0	0	0	0	0	0	0	0	0	0	0	0	0	0	0	0	0	0	0	0	0	0	0	0	0	0	0	0	0	0	0	0	0	0	0	0	0	0	0	0	0
ENSSSAG00000021867	0	0	0	0	0	0	0	0	0	0	0	0	0	0	0	0	0	0	0	0	0	0	0	0	0	0	0	0	0	0	0	0	0	0	0	0	0	0	0	0	0	0
ENSSSAG00000063997	328	264	171	231	240	258	269	286	253	195	216	209	283	300	357	198	209	184	208	391	174	300	272	225	268	375	280	233	295	386	253	241	334	298	315	291	238	174	292	212	199	282
ENSSSAG00000048584	415	577	416	515	473	451	260	593	453	448	440	436	413	501	550	439	466	663	461	752	506	457	447	520	468	554	425	479	524	456	450	493	437	376	446	473	556	320	437	380	379	484
ENSSSAG00000048587	0	0	0	0	0	0	0	0	0	0	0	0	0	0	0	0	0	0	0	0	0	0	0	0	0	0	0	0	0	0	0	0	0	0	0	0	0	0	0	0	0	0
ENSSSAG00000014435	0	0	0	0	0	0	0	0	0	0	0	0	0	0	0	0	0	0	0	0	0	0	0	0	0	0	0	0	0	0	0	0	0	0	0	0	0	0	0	0	0	0
ENSSSAG00000045754	0	0	0	0	0	0	0	0	0	0	0	0	0	0	0	0	0	0	0	0	0	0	0	0	0	0	0	0	0	0	0	0	0	0	0	0	0	0	0	0	0	0
ENSSSAG00000014437	584	688	589	511	459	580	475	506	513	543	566	544	535	585	513	359	387	659	456	617	480	472	618	485	457	487	385	451	564	444	415	464	448	492	530	552	397	493	630	610	604	586
ENSSSAG00000039772	11	13	0	13	0	0	0	7	5	0	0	9	0	0	0	8	0	0	0	11	0	10	0	0	0	4	0	7	17	0	5	0	0	0	7	0	0	5	13	0	0	0
ENSSSAG00000039773	4	2	0	0	3	0	0	2	4	3	6	0	0	0	0	3	0	0	0	0	3	0	0	0	0	0	0	0	0	0	3	0	4	0	0	2	0	0	0	0	0	0
ENSSSAG00000039770	351	334	244	357	322	299	272	321	336	285	286	286	299	318	352	238	232	388	243	435	327	265	374	369	334	353	214	282	281	248	225	332	280	277	170	324	250	215	326	240	337	397
ENSSSAG00000039771	252	346	267	295	218	211	187	199	247	235	248	277	204	268	188	194	136	304	166	273	226	209	214	169	178	223	209	243	227	177	233	221	254	233	266	290	190	174	307	290	264	249
ENSSSAG00000039776	524	622	482	427	354	414	377	411	484	465	400	397	497	370	386	337	397	520	599	600	401	315	518	520	516	428	316	338	427	368	416	389	477	417	372	463	386	396	477	605	430	485
ENSSSAG00000039777	260	350	290	305	403	284	239	320	260	375	294	279	307	467	321	207	263	182	314	347	370	281	368	231	123	351	171	271	167	219	176	227	176	201	251	248	293	250	341	207	264	283
ENSSSAG00000039774	0	0	0	0	0	0	0	0	0	0	0	0	0	0	0	0	0	0	0	0	0	0	0	0	0	0	0	0	0	0	0	0	0	0	0	0	0	0	0	0	0	0
ENSSSAG00000039775	0	0	0	0	0	0	0	0	0	0	0	0	0	0	0	0	0	0	0	0	0	0	0	0	0	0	0	0	0	0	0	0	0	0	0	0	0	0	0	0	0	0
ENSSSAG00000039778	167	175	149	238	207	106	153	139	148	142	99	123	115	131	125	115	143	226	174	380	221	134	169	158	197	205	151	208	253	176	128	173	175	98	210	175	144	100	131	167	204	237
ENSSSAG00000036796	0	0	0	0	0	0	0	0	0	0	0	0	0	0	0	0	0	0	0	0	0	0	0	0	0	0	0	0	0	0	0	0	0	0	0	0	0	0	0	0	0	0
ENSSSAG00000036790	0	0	0	0	0	0	0	0	0	0	0	0	0	0	0	0	0	0	0	0	0	0	0	0	0	0	0	0	0	0	0	0	0	0	0	0	0	0	0	0	0	0
ENSSSAG00000036793	0	0	0	0	0	0	0	0	0	0	0	0	0	0	0	0	0	0	0	0	0	0	0	0	0	0	0	0	0	0	0	0	0	0	0	0	0	0	0	0	0	0
ENSSSAG00000030560	145	177	139	158	213	140	150	183	189	149	206	146	182	149	85	84	123	145	140	263	109	150	182	136	124	158	68	101	171	132	75	107	157	132	113	226	159	145	144	171	149	160
ENSSSAG00000030561	0	0	0	0	0	0	0	0	0	0	0	0	0	0	0	0	0	0	0	0	0	0	0	0	0	0	0	0	0	0	0	0	0	0	0	0	0	0	0	0	0	0
ENSSSAG00000081644	588	676	528	496	494	565	501	575	570	570	523	579	475	657	508	470	363	648	427	704	522	470	626	536	562	612	528	438	687	457	495	433	489	489	619	661	464	430	604	593	541	557
ENSSSAG00000030563	0	0	0	0	0	0	0	0	0	0	0	0	0	0	0	0	0	0	0	0	0	0	0	0	0	0	0	0	0	0	0	0	0	0	0	0	0	0	0	0	0	0
ENSSSAG00000030566	0	0	0	0	0	0	0	0	0	0	0	0	0	0	0	0	0	0	0	0	0	0	0	0	0	0	0	0	0	0	0	0	0	0	0	0	0	0	0	0	0	0
ENSSSAG00000030803	0	0	0	0	0	0	0	0	0	0	0	0	0	0	0	0	0	0	0	0	0	0	0	0	0	0	0	0	0	0	0	0	0	0	0	0	0	0	0	0	0	0
ENSSSAG00000007258	197	197	177	208	177	159	128	147	199	138	170	119	194	253	154	133	100	232	121	230	195	134	202	151	235	259	189	151	179	129	181	135	201	167	229	247	179	143	170	181	199	156
ENSSSAG00000007259	1456	1659	1207	1420	1179	1130	1102	1327	1386	1161	1195	1248	1158	1266	1340	1001	1061	1677	1254	1639	1011	1272	1486	1305	1306	1374	1112	1273	1445	1007	1216	1129	1234	1375	1435	1370	1256	1006	1585	1471	1327	1367
ENSSSAG00000000904	0	0	0	0	0	0	0	0	0	0	0	0	0	0	0	0	0	0	0	0	0	0	0	0	0	0	0	0	0	0	0	0	0	0	0	0	0	0	0	0	0	0
ENSSSAG00000007254	64	42	37	32	26	52	32	63	43	48	45	52	35	77	39	33	22	27	46	63	44	35	64	37	34	58	38	20	29	22	41	48	26	19	54	25	32	22	36	50	29	51
ENSSSAG00000007255	234	297	354	294	309	328	247	341	227	278	252	218	325	394	270	262	214	243	317	436	229	248	275	297	238	219	165	219	209	210	203	202	146	244	245	209	245	210	282	266	219	285
ENSSSAG00000007256	0	0	0	0	0	0	0	0	0	0	0	0	0	0	0	0	0	0	0	0	0	0	0	0	0	0	0	0	0	0	0	0	0	0	0	0	0	0	0	0	0	0
ENSSSAG00000007257	155	161	108	159	67	99	70	119	188	104	137	74	190	75	126	77	171	94	145	140	169	153	218	122	84	166	41	124	164	122	101	159	92	139	52	139	90	97	101	158	92	110
ENSSSAG00000007250	1118	1011	815	751	854	813	786	766	891	769	661	870	784	796	636	660	769	810	668	1068	606	684	982	855	894	864	844	689	1078	785	771	818	825	846	858	836	726	681	954	886	825	1026
ENSSSAG00000007251	6	8	8	0	6	4	8	0	5	0	5	0	0	9	0	5	0	17	12	8	11	0	8	0	12	12	16	17	0	0	6	0	22	7	7	11	6	6	8	8	7	16
ENSSSAG00000007252	632	602	562	599	570	492	509	522	513	498	486	673	444	637	566	402	441	669	519	842	717	676	722	596	703	691	480	579	661	445	552	638	381	671	646	682	631	540	736	643	593	667
ENSSSAG00000007253	0	0	3	6	3	0	0	0	0	0	3	0	0	0	0	5	0	0	0	5	0	0	0	3	0	0	0	0	0	0	0	0	6	0	0	3	5	4	0	0	5	0
ENSSSAG00000075246	0	0	0	0	0	0	0	0	0	0	0	0	0	0	0	0	0	0	0	0	0	0	0	5	0	0	0	0	0	0	4	0	0	0	0	0	0	0	0	0	0	0
ENSSSAG00000075247	0	0	0	0	0	0	0	0	0	0	0	0	0	0	0	0	0	0	0	0	0	0	0	0	0	0	0	0	0	0	0	0	0	0	0	0	0	0	0	0	0	0
ENSSSAG00000075244	53	33	51	35	69	36	34	66	37	28	62	80	71	80	66	18	16	29	63	68	70	48	63	70	51	69	34	28	67	40	35	55	42	74	74	75	57	41	118	43	55	21
ENSSSAG00000075245	0	0	0	0	0	0	0	0	0	0	0	0	0	0	0	0	0	0	0	0	0	0	0	0	0	0	0	0	0	0	0	0	0	0	0	0	0	0	0	0	0	0
ENSSSAG00000075242	0	0	0	0	0	0	0	0	0	0	0	0	0	0	0	0	0	0	0	0	0	0	0	0	0	0	0	0	0	0	0	0	0	0	0	0	0	0	0	0	0	0
ENSSSAG00000075243	0	0	0	0	0	0	0	0	0	0	0	0	0	0	0	0	0	0	0	0	0	0	0	0	0	0	33	0	0	0	0	0	0	0	0	0	0	0	0	0	0	0
ENSSSAG00000075240	1480	1230	813	1176	847	964	853	977	1100	983	1030	970	963	958	1400	977	1074	1519	781	1297	1157	1035	1254	1238	1961	1899	1377	1621	1638	1481	1092	1183	1393	1078	1240	1311	1295	1039	1257	1018	1090	1318
ENSSSAG00000075241	102	120	100	162	92	83	88	105	103	101	65	90	96	108	145	55	98	76	48	129	76	86	162	109	113	114	148	85	149	98	107	68	84	103	62	79	117	83	145	74	123	139
ENSSSAG00000079498	9	0	5	14	0	4	3	0	0	0	0	0	0	6	0	17	8	14	11	0	0	0	0	0	14	4	0	0	0	11	22	0	3	8	6	0	4	0	11	7	6	24
ENSSSAG00000075248	0	0	0	0	0	0	0	0	0	0	0	0	0	0	0	0	0	0	0	0	0	0	0	0	0	0	0	0	0	0	0	0	0	0	0	0	0	0	0	0	0	0
ENSSSAG00000029383	0	0	0	0	0	0	0	0	0	0	0	0	0	0	0	0	0	0	0	0	0	0	0	0	0	0	0	0	0	0	0	0	0	0	0	0	0	0	0	0	0	0
ENSSSAG00000070326	1145	1378	1023	1064	844	915	789	996	1130	946	937	943	1039	1132	977	874	803	1150	885	1634	912	1004	1214	977	1058	1130	860	1022	961	918	774	1027	980	896	1080	1227	972	955	1050	1223	1040	1143
ENSSSAG00000031213	0	0	0	0	0	0	0	0	0	0	0	0	0	0	0	0	0	0	0	0	0	0	0	0	0	0	0	0	0	0	0	0	0	0	0	0	0	0	0	0	0	0
ENSSSAG00000036243	0	0	0	0	0	0	0	0	0	0	0	0	0	0	0	0	0	0	0	0	0	0	0	0	0	0	0	0	0	0	0	0	0	0	0	0	0	0	0	0	0	0
ENSSSAG00000036242	0	0	0	0	0	0	0	0	0	0	0	0	0	0	0	0	0	0	0	0	0	0	0	0	0	0	0	0	0	0	0	0	0	0	0	0	0	0	0	0	0	0
ENSSSAG00000036241	0	0	0	0	0	0	0	0	0	0	0	0	0	0	0	0	0	0	0	0	0	0	0	0	0	0	0	0	0	0	0	0	0	0	0	0	0	0	0	0	0	0
ENSSSAG00000036240	0	2	0	4	1	1	0	0	0	3	4	1	0	2	0	0	1	0	1	5	2	2	1	1	3	0	0	2	0	2	0	1	0	2	1	2	0	1	3	4	1	5
ENSSSAG00000000902	80	81	68	87	54	39	37	59	55	74	58	63	52	79	82	45	69	70	54	99	63	31	68	50	90	136	95	90	116	88	91	73	54	58	82	92	88	59	90	55	58	80
ENSSSAG00000070324	47	64	4	36	6	35	29	26	12	6	8	38	10	4	30	6	23	51	21	33	41	33	31	21	82	67	47	68	48	70	43	33	47	55	44	51	65	16	52	42	18	62
ENSSSAG00000058672	0	0	0	0	0	0	0	0	0	0	0	0	0	0	0	0	0	0	0	0	0	0	0	0	0	0	0	0	0	0	0	0	0	0	0	0	0	0	0	0	0	0
ENSSSAG00000079494	0	0	0	0	0	0	0	0	0	0	0	0	0	0	0	0	0	0	0	0	0	0	0	0	0	0	0	0	0	0	0	0	0	0	0	0	0	0	0	0	0	0
ENSSSAG00000058673	0	0	0	0	0	0	0	0	0	0	0	0	0	0	0	0	0	0	0	0	0	0	0	0	0	0	0	0	0	0	0	0	0	0	0	0	0	0	0	0	0	0
ENSSSAG00000027425	0	0	0	0	0	0	0	0	0	0	0	0	0	0	0	0	0	0	0	0	0	0	0	0	0	0	0	0	0	0	0	0	0	0	0	0	0	0	0	0	0	0
ENSSSAG00000018908	0	0	0	0	0	0	0	0	0	0	0	0	0	0	0	0	0	0	0	0	0	0	0	0	0	0	0	0	0	0	0	0	0	0	0	0	0	0	0	0	0	0
ENSSSAG00000058512	0	0	0	0	0	0	0	0	0	0	0	0	0	0	0	0	0	0	0	0	0	0	0	0	0	0	0	0	0	0	0	0	0	0	0	0	0	0	0	0	0	0
ENSSSAG00000058670	70	53	41	65	70	89	59	88	54	64	80	48	101	106	67	58	97	54	50	131	86	81	63	67	79	93	112	47	93	58	55	71	58	45	88	56	69	67	61	61	60	56
ENSSSAG00000027423	0	0	0	0	0	0	0	0	0	0	0	0	0	0	0	0	0	0	0	0	0	0	0	0	0	0	0	0	0	0	0	0	0	0	0	0	0	0	0	0	0	0
ENSSSAG00000079492	0	0	0	0	0	0	0	0	0	0	0	0	0	0	0	0	0	0	0	0	0	0	0	0	0	0	0	0	0	0	0	0	0	0	0	0	0	0	0	0	0	0
ENSSSAG00000058671	0	0	0	0	0	0	0	0	0	0	0	0	0	0	0	0	0	0	0	0	0	0	0	0	0	0	0	0	0	0	0	0	0	0	0	0	0	0	0	0	0	0
ENSSSAG00000079491	0	0	0	0	0	0	0	0	0	0	0	0	0	0	0	0	0	0	0	0	0	0	0	0	0	0	0	0	0	0	0	0	0	0	0	0	0	0	0	0	0	0
ENSSSAG00000063511	0	0	0	0	0	0	0	0	0	0	0	0	0	0	0	0	0	0	0	0	0	0	0	0	0	0	0	0	0	0	0	0	0	0	0	0	0	0	0	0	0	0
ENSSSAG00000079490	299	330	235	288	248	338	225	268	280	315	287	237	243	288	292	245	218	358	192	383	270	237	313	309	427	336	319	204	296	226	237	275	216	248	356	272	286	279	333	224	274	308
ENSSSAG00000063510	0	0	0	0	0	0	0	0	0	0	0	0	0	0	0	0	0	0	0	0	0	0	0	0	0	0	0	0	0	0	0	0	0	0	0	0	0	0	0	0	0	0
ENSSSAG00000063513	482	554	362	434	398	340	252	244	394	272	462	277	293	387	260	250	356	342	265	401	233	291	479	297	426	287	299	356	305	337	300	390	269	343	367	268	338	238	358	342	319	386
ENSSSAG00000063512	0	0	0	0	0	0	0	0	0	0	0	0	0	0	0	0	0	0	0	0	0	0	0	0	0	0	0	0	0	0	0	0	0	0	0	0	0	0	0	0	0	0
ENSSSAG00000053265	71	151	116	126	105	152	55	124	126	129	124	54	58	131	111	88	157	104	119	73	26	95	122	83	176	130	174	72	181	73	45	65	166	71	135	49	110	52	155	58	67	71
ENSSSAG00000011481	0	0	0	0	0	0	0	0	0	0	0	0	0	0	0	0	0	0	0	0	0	0	0	0	0	0	0	0	0	0	0	0	0	0	0	0	0	0	0	0	0	0
ENSSSAG00000011486	0	0	0	0	0	0	0	0	0	0	0	0	0	0	0	0	0	0	0	0	0	0	0	0	0	0	0	0	0	0	0	0	0	0	0	0	0	0	0	0	0	0
ENSSSAG00000037110	0	0	0	0	0	0	0	0	0	0	0	0	0	0	0	0	0	0	0	0	0	0	0	0	0	0	0	0	0	0	0	0	0	0	0	0	0	0	0	0	0	0
ENSSSAG00000037111	0	0	0	0	0	0	0	0	0	0	0	0	0	0	0	0	0	0	0	0	0	0	0	0	0	0	0	0	0	0	0	0	0	0	0	0	0	0	0	0	0	0
ENSSSAG00000037113	0	0	0	0	0	0	0	0	0	0	0	0	0	0	0	0	0	0	0	0	0	0	0	0	0	0	0	0	0	0	0	0	0	0	0	0	0	0	0	0	0	0
ENSSSAG00000037118	0	0	0	0	0	0	0	0	0	0	0	0	0	0	0	0	0	0	0	0	0	0	0	0	0	0	0	0	0	0	0	0	0	0	0	0	0	0	0	0	0	0
ENSSSAG00000037119	0	0	0	0	0	0	0	0	0	0	0	0	0	0	0	0	0	0	0	0	0	0	0	0	0	0	0	0	0	0	0	0	0	0	0	0	0	0	0	0	0	0
ENSSSAG00000075862	486	481	289	331	259	242	170	325	360	236	336	385	312	288	337	260	157	385	246	337	252	250	351	287	426	447	309	363	470	342	408	359	373	281	384	279	318	296	337	344	463	371
ENSSSAG00000075863	0	0	0	0	0	0	14	0	9	0	4	5	0	0	0	0	0	0	0	18	0	0	0	0	0	0	0	0	0	0	0	0	3	0	0	0	0	5	0	0	0	0
ENSSSAG00000075860	0	0	0	0	0	0	0	0	0	3	0	0	0	0	0	0	0	0	0	0	0	0	0	0	0	0	0	0	0	0	0	0	0	0	0	0	0	0	0	0	0	0
ENSSSAG00000075861	439	357	289	477	518	444	331	443	354	469	325	313	382	520	552	490	503	527	399	581	566	531	476	435	528	615	497	339	458	438	353	454	611	265	645	357	564	418	283	368	310	463
ENSSSAG00000075866	200	163	155	208	191	190	163	179	177	166	86	151	176	199	177	134	168	138	168	290	169	154	187	182	185	196	183	193	154	108	143	159	243	152	225	158	174	157	187	173	131	196
ENSSSAG00000075867	14	20	0	29	0	15	4	23	22	0	12	9	17	15	26	14	0	21	12	0	7	31	13	0	24	11	5	8	7	11	27	12	0	24	15	6	0	11	12	13	12	10
ENSSSAG00000075864	791	806	535	630	599	690	540	626	669	567	605	572	527	661	608	693	619	837	675	933	733	613	697	763	873	865	662	784	714	644	616	675	795	606	843	706	756	578	676	519	557	747
ENSSSAG00000075865	156	163	150	108	24	63	84	84	115	94	90	130	152	86	85	100	86	84	104	122	104	137	100	131	166	118	121	207	201	144	169	143	117	90	205	172	174	69	119	121	94	123
ENSSSAG00000009771	0	0	0	0	0	0	0	2	0	0	0	0	4	0	0	0	0	0	0	0	0	0	3	0	0	0	0	8	0	0	0	0	0	3	0	0	0	0	0	0	0	0
ENSSSAG00000075868	0	0	0	0	0	0	0	0	0	0	0	0	0	0	0	0	0	0	0	0	0	0	0	0	0	0	0	0	0	0	0	0	0	0	0	0	0	0	0	0	0	0
ENSSSAG00000075869	0	0	0	0	0	0	0	0	0	0	0	0	0	0	0	0	0	0	0	0	0	0	0	0	0	0	0	0	0	0	0	0	0	0	0	0	0	0	0	0	0	0
ENSSSAG00000005098	220	279	359	325	366	413	230	344	273	344	202	197	293	371	248	310	150	251	180	340	250	166	257	177	161	149	154	158	216	145	159	217	206	143	137	228	171	149	168	319	261	266
ENSSSAG00000005099	316	259	301	309	243	276	195	227	224	218	227	187	247	226	211	196	193	252	177	347	221	260	226	186	302	268	195	236	311	193	203	229	220	194	239	268	264	226	240	257	212	319
ENSSSAG00000069898	0	0	0	0	0	0	0	0	0	0	0	0	0	0	0	0	0	0	0	0	0	0	0	0	0	0	0	0	0	0	0	0	0	0	0	0	0	0	0	0	0	0
ENSSSAG00000069899	0	0	0	0	0	0	0	0	0	0	0	0	0	0	0	0	0	0	0	0	0	0	0	0	0	0	0	0	0	0	0	0	0	0	0	0	0	0	0	0	0	0
ENSSSAG00000032549	0	0	0	0	0	0	0	0	0	0	0	0	0	0	0	0	0	0	0	0	0	0	0	0	0	0	0	0	0	0	0	0	0	0	0	0	0	0	0	0	0	0
ENSSSAG00000032544	0	0	0	0	0	0	0	0	0	0	0	0	0	0	0	0	0	0	0	0	0	0	0	0	0	0	0	0	0	0	0	0	0	0	0	0	0	0	0	0	0	0
ENSSSAG00000069893	13	0	0	0	0	0	0	0	0	0	0	0	0	0	0	0	9	0	0	0	0	8	0	0	0	0	0	0	9	0	0	0	0	0	0	0	0	0	0	0	5	0
ENSSSAG00000005092	19	24	26	19	9	20	10	18	46	20	0	5	0	11	19	24	29	38	20	15	26	17	14	36	17	38	28	16	7	27	20	14	10	0	46	38	8	12	42	6	7	11
ENSSSAG00000005093	72	135	76	90	78	80	74	79	73	86	88	67	95	94	84	94	44	64	110	151	88	60	102	115	162	109	62	89	90	143	51	63	74	87	83	75	80	74	64	68	83	109
ENSSSAG00000069896	1538	1916	1427	1205	1004	1313	966	1009	1499	904	1354	1525	1186	1004	1330	743	656	1086	1275	1677	951	976	1329	1399	1706	1622	1903	1654	2086	1460	1482	1301	960	1442	1601	1610	1553	1327	1258	1716	1409	1552
ENSSSAG00000005095	1297	2183	1344	1406	1346	1448	1238	1260	1605	1268	1637	1410	1256	1659	1388	1263	941	1393	1502	2183	1263	1086	1617	1103	1082	1659	1046	1056	1449	1053	958	1151	1308	1296	1223	1567	970	1222	1435	1352	1540	1452
ENSSSAG00000005096	331	334	239	241	300	294	189	259	285	288	267	244	293	274	228	224	121	297	271	370	205	200	280	212	259	211	161	229	197	264	193	220	232	210	247	231	180	208	301	290	204	273
ENSSSAG00000005097	0	0	0	0	0	0	0	0	0	0	0	0	0	0	0	0	0	0	0	0	0	0	0	0	0	0	0	0	0	0	0	0	0	0	0	0	0	0	0	0	0	0
ENSSSAG00000006617	512	397	336	380	427	290	286	299	328	323	318	364	327	342	337	263	201	270	352	403	331	291	493	411	475	491	417	534	579	368	322	414	566	349	483	525	397	363	391	368	388	432
ENSSSAG00000073164	963	1208	1022	1305	1320	1173	967	1218	1247	1197	1422	1001	1117	1360	1387	1092	1142	1275	1192	1867	1363	1072	1280	993	1337	1578	946	1235	1414	1174	1058	1242	1308	890	1315	1239	1453	831	1171	1145	1134	1328
ENSSSAG00000073167	109	223	148	93	153	186	66	100	98	82	133	82	105	88	57	97	113	192	83	160	46	117	120	101	76	104	103	73	85	62	126	114	100	98	116	119	52	120	96	157	50	118
ENSSSAG00000073166	31	7	8	4	11	3	9	4	19	0	4	8	11	11	6	0	0	17	14	29	0	28	16	0	16	0	26	8	13	16	13	5	4	4	21	7	6	4	0	0	8	0
ENSSSAG00000006613	0	0	0	0	0	0	0	0	0	0	0	0	0	0	0	0	3	0	0	0	0	0	0	0	0	0	0	0	0	0	0	0	0	0	0	0	0	0	0	0	0	0
ENSSSAG00000073160	230	229	114	185	218	121	169	176	202	156	210	164	207	197	111	205	150	220	116	283	171	164	217	189	321	229	189	233	234	196	200	203	167	137	203	197	247	168	217	187	152	183
ENSSSAG00000006611	272	310	194	178	233	192	135	214	262	261	294	170	237	258	207	131	180	276	152	248	205	180	213	274	204	240	152	189	177	238	164	175	175	199	223	226	247	177	268	215	228	235
ENSSSAG00000006610	717	858	756	648	606	683	474	690	621	574	658	474	665	683	665	532	534	777	603	855	554	561	713	511	673	476	389	582	629	431	562	492	654	568	632	615	519	475	622	637	646	640
ENSSSAG00000073169	1390	1479	1008	1138	921	1128	971	1106	1025	950	936	1233	1015	1236	1139	719	975	1286	953	1122	917	968	1250	1105	1325	1336	1439	1422	1216	1171	1078	976	1124	1029	1375	1304	1098	978	1084	1148	943	1098
ENSSSAG00000073168	496	446	348	457	290	330	277	462	376	341	306	367	371	341	489	345	367	440	346	606	325	354	417	417	520	636	442	539	527	507	372	439	577	381	404	447	368	434	326	407	416	439
ENSSSAG00000006619	45	53	18	33	48	31	30	24	39	43	25	57	19	54	29	26	27	41	65	82	44	31	47	59	61	20	37	27	52	25	38	63	55	44	43	42	33	15	64	37	28	72
ENSSSAG00000006618	217	302	285	336	228	212	204	223	172	207	233	238	205	229	267	151	148	237	324	383	244	222	252	252	326	215	183	244	239	243	164	185	246	185	178	279	159	175	212	270	251	331
ENSSSAG00000002606	0	0	0	0	0	0	0	0	0	0	0	0	0	0	0	0	0	0	0	0	0	0	0	0	0	0	0	0	0	0	0	0	0	0	0	0	0	0	0	0	0	0
ENSSSAG00000003559	129	181	111	137	100	108	113	134	106	97	85	94	100	154	185	88	69	165	121	146	133	84	152	141	125	124	81	77	113	98	87	96	79	117	108	114	93	106	109	146	92	100
ENSSSAG00000003558	0	0	0	0	0	0	0	0	0	0	0	0	0	0	0	0	0	0	0	0	0	0	0	0	0	0	0	0	0	0	0	0	0	0	0	0	0	0	0	0	0	0
ENSSSAG00000003557	0	0	0	0	0	0	0	0	0	0	0	0	0	0	0	0	0	0	0	0	0	0	0	0	0	0	0	0	0	0	0	0	0	0	0	0	0	0	0	0	0	0
ENSSSAG00000003556	0	0	0	0	0	0	0	0	0	0	0	0	0	0	0	0	0	0	0	0	0	0	0	0	0	0	0	0	0	0	0	0	0	0	0	0	0	0	0	0	0	0
ENSSSAG00000003555	243	206	213	217	242	202	203	216	261	218	288	193	225	204	248	232	180	219	255	270	278	211	214	206	260	296	200	225	153	202	199	201	258	217	219	236	316	207	244	181	206	335
ENSSSAG00000003554	0	0	0	0	0	0	0	0	0	0	0	0	0	0	0	0	0	0	0	0	0	0	0	0	0	0	0	0	0	0	0	0	0	0	0	0	0	0	0	10	0	0
ENSSSAG00000003553	2457	2446	1821	2198	1677	1717	1503	1664	1759	1514	1733	1668	1792	2006	2160	1635	1469	2261	1632	2726	1803	2028	2175	1771	2606	2507	2077	1979	2369	1946	1940	1841	2068	1866	2277	2277	2036	1503	2199	2007	1968	2207
ENSSSAG00000003552	1100	1213	877	1173	894	902	822	957	1007	1053	979	947	873	1151	1022	965	735	1255	848	1458	1023	970	1025	975	1056	1183	1085	949	1320	998	962	910	1156	979	1121	1128	892	876	1018	947	966	1210
ENSSSAG00000003551	0	0	0	0	0	0	0	0	0	0	0	0	0	0	0	0	0	0	0	0	0	0	0	0	0	0	0	0	0	0	0	0	0	0	0	0	0	0	0	0	0	0
ENSSSAG00000003550	70	122	74	103	65	77	44	69	57	69	35	79	60	87	73	36	68	64	70	66	69	93	91	95	94	98	59	47	66	69	68	79	70	69	87	78	75	51	75	89	92	77
ENSSSAG00000060756	14	24	3	10	15	7	5	6	7	7	8	3	12	12	14	9	11	3	1	10	1	8	13	15	11	19	7	28	17	10	9	12	16	7	8	10	19	7	6	7	8	10
ENSSSAG00000032896	0	0	0	0	0	0	0	0	0	0	0	0	0	0	0	0	0	0	0	0	0	0	0	0	0	0	0	0	0	0	0	0	0	0	0	0	0	0	0	0	0	0
ENSSSAG00000032897	0	0	0	0	0	0	0	0	0	0	0	0	0	0	0	0	0	0	0	0	0	0	0	0	0	0	0	0	0	0	0	0	0	0	0	0	0	0	0	0	0	0
ENSSSAG00000032893	10	12	16	4	13	17	10	10	10	14	14	20	5	11	10	13	4	2	11	13	8	17	14	7	5	12	3	10	7	14	11	8	13	12	7	10	5	9	9	14	5	9
ENSSSAG00000057835	99	37	58	44	57	71	22	60	26	65	58	33	66	58	61	55	44	67	36	47	55	19	49	25	71	55	42	42	22	79	49	34	43	37	83	62	38	63	43	53	49	40
ENSSSAG00000057837	0	0	0	0	0	0	0	0	0	0	0	0	0	0	0	0	0	0	0	0	0	0	0	0	0	0	0	0	0	0	0	0	0	0	0	0	0	0	0	0	0	0
ENSSSAG00000057836	48	86	40	45	62	34	30	48	101	39	59	55	51	50	27	24	70	47	45	84	44	34	83	84	51	47	70	83	39	44	25	61	73	29	33	47	33	59	67	87	79	46
ENSSSAG00000057830	329	398	372	308	311	296	292	347	309	362	317	225	262	353	318	269	318	470	385	483	335	293	341	326	326	356	215	219	322	254	222	211	288	247	388	316	290	303	281	274	286	388
ENSSSAG00000057832	118	231	136	169	77	166	84	230	124	84	86	106	115	103	141	57	46	64	53	126	98	176	158	134	177	117	271	138	130	93	207	96	137	138	165	219	165	94	176	133	105	125
ENSSSAG00000057839	0	0	0	1	0	0	0	0	0	0	0	0	0	1	0	0	0	0	0	0	0	1	0	0	1	0	0	1	0	1	0	1	0	0	1	1	0	0	1	1	1	1
ENSSSAG00000034495	0	0	0	0	0	0	0	0	0	0	0	0	0	0	0	0	0	0	0	0	0	0	0	0	0	0	0	0	0	0	0	0	0	0	0	0	0	0	0	0	0	0
ENSSSAG00000078155	17	28	19	0	14	11	27	24	20	19	11	15	10	22	22	9	11	39	50	27	9	34	15	11	10	41	587	11	56	19	23	18	35	26	46	11	93	7	12	5	7	32
ENSSSAG00000078154	0	0	0	0	0	0	0	0	0	0	0	0	0	0	0	0	0	0	0	0	0	0	0	0	0	0	0	0	0	0	0	0	0	0	0	0	7	0	0	0	0	0
ENSSSAG00000001346	3	17	0	9	0	7	20	10	12	13	11	10	17	7	12	16	0	15	0	5	8	10	5	0	9	0	0	0	10	0	0	15	0	0	10	8	8	0	0	8	0	6
ENSSSAG00000001347	105	149	121	97	137	86	131	146	128	86	116	89	128	119	104	76	67	112	111	130	89	119	107	83	132	88	133	177	164	116	106	79	95	81	137	108	86	109	136	86	97	104
ENSSSAG00000001340	31	0	11	12	20	13	16	17	12	23	8	7	7	19	23	13	13	10	6	29	14	49	10	21	35	42	13	11	23	29	0	38	14	8	27	26	53	20	18	19	12	48
ENSSSAG00000078150	275	318	282	297	185	216	132	226	256	198	247	199	264	360	262	237	151	246	272	376	173	123	262	222	260	245	175	102	256	238	229	218	116	188	267	268	203	201	239	254	251	247
ENSSSAG00000078153	0	0	0	5	0	0	0	0	0	0	0	0	0	0	0	0	0	0	0	0	0	0	0	0	0	0	0	0	0	0	0	0	0	0	0	0	0	0	0	0	0	0
ENSSSAG00000078152	750	841	492	773	639	643	449	579	628	605	581	662	658	654	622	529	513	697	531	815	499	506	833	680	870	726	726	774	922	680	665	696	707	631	829	676	705	704	742	779	807	833
ENSSSAG00000001348	69	76	75	84	42	66	58	64	53	61	67	47	41	68	37	41	36	58	39	62	58	40	68	41	34	75	38	40	56	55	55	29	51	56	50	55	46	52	50	57	58	80
ENSSSAG00000001349	361	508	362	438	306	362	299	372	373	353	333	324	345	464	350	278	289	423	339	543	353	302	409	345	453	330	276	289	361	366	304	234	337	356	386	410	338	268	376	438	371	403
ENSSSAG00000058414	0	0	0	0	0	0	0	0	0	0	0	0	0	0	0	0	0	0	0	0	0	0	0	0	0	0	0	0	0	0	0	0	0	0	0	0	0	0	0	0	0	0
ENSSSAG00000041836	34	36	34	50	15	47	14	22	32	40	28	47	28	26	56	17	17	26	36	23	9	56	28	34	23	23	457	33	67	23	13	19	29	23	47	50	99	32	39	16	36	25
ENSSSAG00000041837	0	15	14	14	14	8	12	3	9	24	15	17	7	14	20	27	18	0	0	0	28	18	7	7	5	33	18	17	8	12	4	15	25	0	8	8	15	15	0	18	4	5
ENSSSAG00000041834	0	0	0	0	0	0	0	0	0	0	0	0	0	0	0	0	0	0	0	0	0	0	0	0	0	0	0	0	0	0	0	0	0	0	0	0	0	0	0	0	0	0
ENSSSAG00000041835	12	20	0	16	0	4	9	13	5	14	7	23	9	13	10	10	10	11	13	23	7	24	10	5	10	13	24	6	4	0	18	12	0	20	45	16	7	16	7	17	20	18
ENSSSAG00000041832	24	69	46	26	31	39	13	38	36	48	13	37	28	22	70	41	28	11	22	64	50	43	27	54	45	55	15	40	62	44	37	16	52	48	47	60	14	28	13	22	39	17
ENSSSAG00000041833	255	327	221	251	235	251	215	235	281	224	289	236	238	218	239	202	201	381	187	301	251	272	237	339	307	166	143	147	200	179	188	217	253	227	205	240	205	241	251	287	214	298
ENSSSAG00000041830	0	0	0	0	0	0	4	0	0	0	0	0	0	4	0	0	0	0	0	0	0	0	0	0	0	4	0	0	0	4	0	0	0	4	12	0	0	0	0	0	0	0
ENSSSAG00000041831	68	66	82	61	66	96	70	73	76	57	46	51	89	76	76	66	53	69	60	79	45	66	90	44	106	90	76	65	96	23	48	79	71	48	57	48	61	90	42	54	62	60
ENSSSAG00000041838	0	0	0	0	0	0	0	0	0	0	0	0	0	0	0	0	0	0	0	0	0	0	0	0	0	0	0	0	0	0	0	0	0	0	0	0	0	0	0	0	0	0
ENSSSAG00000041839	701	723	472	626	450	586	463	528	547	507	506	531	508	613	487	475	409	575	522	697	428	483	613	551	558	633	433	469	524	445	459	608	539	614	482	596	503	581	653	647	590	612
ENSSSAG00000073839	1065	930	739	834	699	760	722	828	823	772	820	708	716	900	760	618	643	833	711	1079	694	646	931	718	815	939	697	684	902	752	621	683	793	871	858	845	629	787	866	893	897	827
ENSSSAG00000073838	292	283	179	220	230	241	163	208	271	246	214	256	205	222	262	193	218	228	179	334	212	219	265	310	329	322	157	250	437	262	249	218	257	248	303	287	226	255	275	203	283	297
ENSSSAG00000002608	0	0	4	0	0	0	0	5	0	0	0	0	5	0	0	0	0	0	0	0	0	0	0	0	0	11	0	0	0	0	0	0	0	0	0	0	4	0	11	0	0	0
ENSSSAG00000002609	0	0	0	0	0	0	0	0	0	0	0	0	0	0	0	0	0	0	0	0	0	0	0	0	0	0	0	0	0	0	0	0	0	0	2	0	0	0	0	0	0	0
ENSSSAG00000073833	43	49	6	26	3	9	8	0	7	29	10	7	0	35	0	17	0	30	0	31	34	5	30	29	11	8	11	10	22	10	0	21	28	18	14	4	23	18	20	20	20	8
ENSSSAG00000002605	2156	2420	1846	2082	2054	2211	1643	2161	2166	2085	1991	1848	2091	2378	2168	1705	1898	2413	1690	2860	2108	2268	2271	2114	2031	2334	1742	1933	2293	1789	1721	1855	2000	1852	1992	1938	1854	1848	1961	2029	1851	2159
ENSSSAG00000073831	429	487	377	376	409	409	336	256	390	310	354	328	294	493	320	244	259	368	308	366	263	241	460	321	380	377	309	275	423	292	269	258	371	433	303	389	250	312	409	361	394	457
ENSSSAG00000073830	522	663	311	418	222	378	270	360	352	375	367	418	362	272	463	331	392	550	308	372	409	301	488	478	595	521	514	537	407	475	358	382	426	376	627	531	340	451	390	485	410	547
ENSSSAG00000073837	305	327	335	125	95	121	110	165	154	90	128	253	148	72	96	82	103	76	118	92	76	109	195	157	193	157	208	321	204	133	140	170	134	183	239	274	317	185	175	259	134	273
ENSSSAG00000002601	0	0	0	0	0	0	0	0	0	0	0	0	0	0	0	0	0	0	0	0	0	0	0	0	0	0	0	0	0	0	0	0	0	0	0	0	0	0	0	0	0	0
ENSSSAG00000073835	0	0	0	0	0	0	0	0	0	0	0	0	0	0	0	0	0	0	0	0	0	0	0	0	0	0	0	0	0	0	0	0	0	0	0	0	0	0	0	0	0	0
ENSSSAG00000002603	0	12	10	10	14	4	4	9	12	4	16	21	8	0	0	0	5	11	0	0	0	3	0	10	8	0	8	44	14	22	3	20	20	8	24	10	11	0	13	4	3	17
ENSSSAG00000002787	115	56	59	56	69	89	79	70	63	56	114	64	59	86	120	97	69	151	57	82	84	94	105	95	110	90	54	106	134	88	80	115	104	44	102	67	76	100	55	67	91	130
ENSSSAG00000053336	44	94	73	55	39	81	63	58	56	50	43	41	49	83	56	32	40	54	51	136	69	36	53	55	67	34	29	50	55	24	46	38	26	36	99	55	34	50	68	113	68	36
ENSSSAG00000062250	0	0	0	0	0	0	0	0	0	0	0	0	0	0	0	0	0	0	0	0	0	0	0	0	0	0	0	0	0	0	0	0	0	0	0	0	0	0	0	0	0	0
ENSSSAG00000062253	223	270	258	231	147	190	201	182	226	160	188	237	235	202	280	220	129	191	252	245	211	202	256	165	209	232	197	219	258	172	186	168	202	203	195	259	181	131	264	309	220	145
ENSSSAG00000053331	0	0	0	0	0	0	0	0	0	0	0	0	0	0	0	0	0	0	0	0	0	0	0	0	0	0	0	0	0	0	0	0	0	0	0	0	0	0	0	0	0	0
ENSSSAG00000062258	0	0	0	0	0	0	0	0	0	0	0	0	0	0	0	0	0	0	0	0	0	0	0	0	0	0	0	0	0	0	0	0	0	0	0	0	0	0	0	0	0	0
ENSSSAG00000053338	0	0	0	0	0	0	0	0	0	0	0	0	0	0	0	0	0	0	0	0	0	0	0	0	0	0	0	0	0	0	0	0	0	0	0	0	0	0	0	0	0	0
ENSSSAG00000053339	0	0	0	0	0	0	0	0	0	0	0	0	0	0	0	3	0	7	0	3	3	0	3	0	0	0	0	0	0	0	0	0	0	0	0	0	0	0	5	3	0	0
ENSSSAG00000008133	0	0	0	0	0	0	0	0	0	0	0	0	0	0	0	0	0	0	0	0	0	0	0	0	0	0	0	0	0	0	0	0	0	0	0	0	0	0	0	0	0	0
ENSSSAG00000033611	0	0	0	0	0	0	0	0	0	0	0	0	0	0	0	0	0	0	0	0	0	0	0	0	0	0	0	0	0	0	0	0	0	0	0	0	0	0	0	0	0	0
ENSSSAG00000042988	0	0	0	0	0	0	0	0	0	0	0	0	0	0	0	0	0	0	0	0	0	0	0	0	0	0	0	0	0	0	0	0	0	0	0	0	0	0	0	0	0	0
ENSSSAG00000067219	62	69	51	87	47	86	42	114	94	22	45	51	65	44	48	69	54	81	65	68	43	61	74	67	74	91	39	55	32	36	75	102	69	41	72	113	61	58	58	66	57	71
ENSSSAG00000000765	0	0	0	0	0	0	0	0	0	0	0	0	0	0	0	0	0	0	0	0	0	0	0	0	0	0	0	0	0	0	0	0	0	0	0	0	0	0	0	0	0	0
ENSSSAG00000000764	0	0	0	0	0	0	0	0	0	0	0	0	0	0	0	0	0	0	0	0	0	0	0	0	0	0	0	0	0	0	0	0	0	0	0	0	0	0	0	0	0	0
ENSSSAG00000058458	0	0	1	0	0	1	0	1	0	0	0	0	0	0	0	0	0	0	1	0	1	0	0	0	0	0	0	5	0	1	0	0	0	0	0	0	0	1	0	0	0	3
ENSSSAG00000000766	1396	1404	940	1265	793	1034	999	1001	1326	952	1227	1051	906	994	1082	952	1252	937	961	1376	1262	1116	1265	1172	1382	1453	1333	1129	1437	1252	1107	1032	1129	914	940	946	1059	1068	1163	917	970	1190
ENSSSAG00000000761	0	0	0	0	0	0	0	0	0	0	0	0	0	0	0	0	0	0	0	0	0	0	0	0	0	0	0	0	0	0	0	0	0	0	0	0	0	0	0	0	0	0
ENSSSAG00000000760	0	0	10	0	0	0	2	0	0	0	10	0	0	0	0	0	0	0	0	17	0	0	0	0	0	0	0	0	0	9	4	0	8	4	0	0	8	0	4	7	16	0
ENSSSAG00000000763	225	357	332	273	260	260	243	284	231	228	197	179	231	316	180	263	178	261	313	406	232	165	281	215	167	161	190	122	164	139	297	279	206	198	184	245	187	233	232	204	264	289
ENSSSAG00000000762	0	0	0	0	0	0	0	0	0	0	0	0	0	0	0	0	0	0	0	0	0	0	0	0	0	0	0	0	6	0	0	0	0	0	0	0	0	0	0	0	0	0
ENSSSAG00000058453	0	0	0	0	0	0	0	0	0	0	0	0	0	0	2	0	0	0	0	0	0	0	0	0	0	0	0	0	0	0	0	0	0	0	0	0	0	0	0	2	0	0
ENSSSAG00000058451	0	0	0	0	0	0	0	0	0	0	0	0	0	0	0	0	0	0	0	0	0	0	0	0	0	0	0	0	0	0	0	0	0	0	0	0	0	0	0	0	0	0
ENSSSAG00000000769	0	0	0	0	0	0	0	0	0	0	0	0	0	0	0	0	0	0	0	0	0	0	0	0	0	0	0	0	0	0	0	0	0	0	0	0	0	0	0	0	0	0
ENSSSAG00000000768	709	794	602	593	547	514	611	635	517	572	541	535	641	647	467	419	331	658	473	911	460	453	574	537	728	611	592	590	600	538	608	480	449	548	713	744	550	478	940	634	784	786
ENSSSAG00000058454	1012	958	757	928	831	763	631	785	985	766	769	688	774	794	959	670	675	913	577	1029	775	878	963	790	1245	1086	805	862	1336	1047	788	736	1060	853	995	1138	1002	890	997	938	896	1009
ENSSSAG00000050686	0	0	0	0	0	0	0	0	0	0	0	0	0	0	0	0	0	0	0	0	0	0	0	0	0	0	0	0	0	0	0	0	0	0	0	0	0	0	0	0	0	0
ENSSSAG00000050684	0	0	0	0	0	0	0	0	0	0	0	0	0	0	0	0	0	0	0	0	0	0	0	0	0	0	0	0	0	0	0	0	0	0	0	0	0	0	0	0	0	0
ENSSSAG00000050683	38	49	74	48	20	29	15	37	42	39	40	27	49	38	62	13	18	36	47	54	13	34	53	38	59	49	21	32	28	21	0	19	45	25	37	18	31	47	53	70	27	51
ENSSSAG00000050682	0	0	0	0	0	0	0	0	0	0	0	0	0	0	0	0	0	0	0	0	0	0	0	0	0	0	0	0	0	0	0	0	0	0	0	0	0	0	0	0	0	0
ENSSSAG00000050681	32	28	43	59	38	26	9	27	69	26	35	37	18	29	14	17	13	14	33	46	20	25	69	14	72	75	39	47	52	45	72	26	12	21	41	34	42	6	44	37	33	12
ENSSSAG00000050688	0	0	0	0	0	0	0	0	0	0	0	0	0	0	0	0	0	0	0	0	0	0	0	0	0	0	0	0	0	0	0	0	0	0	0	0	0	0	0	0	0	0
ENSSSAG00000053488	0	0	0	0	0	0	0	0	0	0	0	0	0	0	0	0	0	0	0	0	0	0	0	0	0	0	0	0	0	0	0	0	0	0	0	0	0	0	0	0	0	0
ENSSSAG00000048304	0	0	0	0	0	0	0	0	0	0	0	0	0	0	0	0	0	0	0	0	0	0	0	0	0	0	0	0	0	0	0	0	0	0	0	0	0	0	0	0	0	0
ENSSSAG00000077356	473	523	366	382	274	430	297	368	459	409	336	314	383	424	455	400	342	571	368	529	443	390	416	570	503	480	538	459	623	430	412	318	543	346	382	374	365	391	461	443	373	524
ENSSSAG00000053481	321	387	387	296	327	338	340	370	376	316	334	317	321	286	332	244	268	316	215	391	256	256	430	327	301	322	253	277	359	201	206	340	255	288	253	307	284	256	389	272	269	357
ENSSSAG00000053483	73	121	55	95	101	80	46	109	119	45	133	94	90	58	48	84	47	73	62	109	135	64	92	73	63	70	52	60	101	75	62	79	75	85	61	100	73	68	54	44	82	48
ENSSSAG00000053486	129	124	74	99	86	159	75	176	58	52	47	102	67	58	135	72	53	101	102	77	118	78	117	71	134	77	122	167	111	99	98	88	84	83	60	76	135	68	93	97	120	82
ENSSSAG00000053487	0	0	0	0	0	0	0	0	0	0	0	0	0	0	0	0	0	0	0	0	0	0	0	0	0	0	0	0	0	0	0	0	0	0	0	0	0	0	0	0	0	0
ENSSSAG00000080905	633	736	518	668	447	599	512	732	720	694	613	523	688	649	650	462	575	919	367	740	760	566	591	855	855	802	589	680	859	791	594	631	576	672	664	593	597	598	594	699	555	821
ENSSSAG00000080904	0	10	6	0	0	0	0	0	12	4	19	15	0	8	0	9	18	10	0	10	11	0	0	0	0	8	20	9	0	0	13	14	15	0	0	25	0	6	6	10	8	5
ENSSSAG00000080907	114	137	119	105	81	123	124	110	104	85	104	105	91	71	144	71	68	115	124	169	143	34	126	100	142	181	101	108	189	120	80	94	136	131	217	153	114	68	120	147	114	127
ENSSSAG00000080906	992	1236	818	940	881	900	651	952	935	884	815	846	810	996	825	702	941	1016	775	1243	978	879	901	813	1140	985	755	787	1070	854	822	787	786	888	933	975	823	812	891	953	878	937
ENSSSAG00000080901	541	634	508	655	601	632	396	525	624	586	473	574	646	576	520	375	422	765	491	777	468	437	632	677	604	515	401	486	530	456	341	467	590	562	580	573	577	410	524	617	424	565
ENSSSAG00000080900	0	0	0	0	0	0	0	0	0	0	0	0	0	0	0	0	0	0	0	0	0	0	0	0	0	0	0	0	0	0	0	0	0	0	0	0	0	0	0	0	0	0
ENSSSAG00000080903	0	0	0	0	0	0	0	0	0	0	0	0	0	0	0	0	0	0	0	0	0	0	0	0	0	0	0	0	0	0	0	0	0	0	0	0	0	0	0	0	0	0
ENSSSAG00000080902	0	0	0	0	0	0	0	0	0	0	0	0	0	0	0	0	0	0	0	0	0	0	0	0	0	0	0	0	0	0	0	0	0	0	0	0	0	0	0	0	0	0
ENSSSAG00000007119	611	526	458	713	468	499	428	522	500	608	546	499	453	489	549	366	504	569	366	919	440	530	715	313	757	696	578	735	722	656	538	661	552	510	646	578	649	532	659	473	575	584
ENSSSAG00000080909	0	0	0	0	0	0	0	0	0	0	0	0	0	0	0	0	0	0	0	0	0	0	0	0	0	0	0	0	0	0	0	0	0	0	0	0	0	0	0	0	0	0
ENSSSAG00000080908	731	667	476	620	572	545	497	466	759	544	610	467	659	551	686	659	537	776	525	898	604	657	743	719	791	857	768	772	880	646	564	580	713	679	661	694	642	612	524	615	540	637
ENSSSAG00000041969	31	25	17	13	14	32	22	33	9	24	22	13	14	14	26	20	16	33	22	46	40	21	30	17	24	16	29	44	34	32	14	29	33	14	17	15	28	17	26	19	0	24
ENSSSAG00000072411	0	0	0	0	0	0	0	0	0	0	0	0	0	0	0	4	0	0	0	0	0	0	0	0	0	0	0	0	0	0	0	0	0	0	0	0	0	0	0	0	0	0
ENSSSAG00000040396	0	0	0	0	0	0	0	0	0	0	0	0	0	0	0	0	0	0	0	0	0	0	0	0	0	0	0	0	0	0	0	0	0	0	0	0	0	0	0	0	0	0
ENSSSAG00000012777	0	0	0	0	0	0	0	0	0	0	0	0	0	0	0	0	0	0	0	0	0	0	0	0	0	0	0	0	0	0	0	0	0	0	0	0	0	0	0	0	0	0
ENSSSAG00000012776	103	98	53	101	65	44	72	112	102	69	54	74	83	92	94	82	57	80	85	149	85	90	71	64	132	177	109	104	63	109	137	141	100	72	136	138	146	62	92	86	101	68
ENSSSAG00000057309	4	0	0	0	0	10	12	0	0	4	0	9	0	0	15	0	6	8	0	0	0	0	9	11	0	0	16	7	0	0	0	11	0	0	0	0	0	0	6	0	10	6
ENSSSAG00000057308	8	19	9	4	11	14	10	10	5	6	6	7	0	6	10	5	4	11	7	16	5	5	9	12	8	7	9	0	6	4	12	7	9	9	9	11	12	5	10	8	13	11
ENSSSAG00000025456	0	0	0	0	0	0	0	0	0	0	0	0	0	0	0	0	0	0	0	0	0	0	0	0	0	0	0	0	0	0	0	0	0	0	0	0	0	0	0	0	0	0
ENSSSAG00000057303	0	0	0	0	0	0	0	0	0	0	0	0	0	0	0	0	0	0	0	0	0	0	0	0	0	0	0	0	0	0	0	0	0	0	0	0	0	0	0	0	0	0
ENSSSAG00000007118	2691	2782	2329	2518	2058	2092	1878	2171	2391	2148	2105	2232	2112	2391	1987	1599	1633	2156	1997	2836	2049	1865	2681	1788	2459	2026	1543	2054	2344	1744	1920	1838	2224	1967	2397	2150	1973	2044	2630	2114	2204	2350
ENSSSAG00000057301	527	556	411	401	435	420	386	443	519	515	389	334	430	464	528	457	446	485	377	698	425	438	560	469	544	517	391	454	541	444	362	471	502	413	457	392	531	344	390	396	460	502
ENSSSAG00000057300	657	696	488	499	426	493	463	720	681	726	570	441	454	775	748	520	509	768	420	702	435	497	408	534	538	623	408	423	594	325	508	452	591	396	513	646	652	413	532	468	370	446
ENSSSAG00000057306	0	0	0	0	0	0	0	0	0	0	0	0	0	0	0	0	0	0	0	0	0	0	0	0	0	0	0	0	0	0	0	0	0	0	0	0	0	0	0	0	0	0
ENSSSAG00000047869	1040	1236	906	1068	1012	737	835	976	1020	967	762	885	933	1171	1080	697	820	897	990	1375	854	891	1125	1050	1073	1120	944	934	1105	991	1005	953	1110	946	1043	1157	1067	913	1076	1062	965	1144
ENSSSAG00000047868	375	360	383	397	354	288	267	303	404	302	374	295	393	374	378	365	369	468	283	542	253	350	379	345	600	476	536	551	426	517	367	395	500	369	691	417	451	345	413	365	358	481
ENSSSAG00000047867	3135	3042	2468	3170	3164	2941	2637	3187	3305	3138	3139	2396	2781	3839	3533	3269	2833	3480	2914	4296	3289	3219	3206	2940	3494	3911	2931	3037	3304	3099	2526	2774	3618	2108	3309	2577	3219	2787	2867	2372	2439	3055
ENSSSAG00000047866	112	139	156	60	109	64	63	99	96	94	85	82	47	99	91	77	93	74	127	137	83	85	128	101	95	109	91	98	90	78	80	56	49	122	146	85	173	87	88	90	56	120
ENSSSAG00000047865	0	0	0	0	0	0	0	0	0	0	0	0	0	0	0	0	0	0	0	0	0	0	0	0	0	0	0	0	0	0	0	0	0	0	0	0	0	0	0	0	0	0
ENSSSAG00000047864	0	0	0	0	0	0	0	0	0	0	0	0	0	0	0	0	0	0	0	0	0	0	0	0	0	0	0	0	0	0	0	0	0	0	0	0	0	0	0	0	0	0
ENSSSAG00000047863	0	0	0	0	0	0	0	0	0	0	0	0	4	0	0	0	0	0	9	0	0	0	0	0	0	0	0	0	0	0	0	0	4	0	0	0	7	0	0	0	0	0
ENSSSAG00000047860	0	0	0	0	0	0	0	0	0	0	0	0	0	0	0	0	0	0	0	0	0	0	0	0	0	0	0	0	0	0	0	0	0	0	0	0	0	0	0	0	0	0
ENSSSAG00000063088	1015	1314	867	896	883	951	756	1089	945	989	1072	953	827	970	809	881	738	1009	951	1420	1131	837	1046	1106	1137	1131	1048	927	1107	1113	862	854	990	857	1063	917	909	922	869	887	811	949
ENSSSAG00000002786	137	146	91	93	97	56	49	122	83	98	67	71	130	132	130	90	61	91	51	152	103	100	62	127	159	152	134	111	239	95	98	86	115	59	103	87	150	58	82	94	68	71
ENSSSAG00000016461	217	272	220	155	130	203	167	144	251	165	214	222	215	164	158	120	76	255	333	169	193	154	173	102	144	245	114	86	167	200	108	201	137	247	157	202	137	124	199	282	86	119
ENSSSAG00000016467	0	0	0	0	0	0	0	0	0	0	0	0	0	0	0	0	0	0	0	0	0	0	0	0	0	0	0	0	0	0	0	0	0	0	0	0	0	0	0	0	0	0
ENSSSAG00000015749	0	0	0	0	0	0	0	0	0	0	0	0	0	0	0	0	0	0	0	0	0	0	0	0	0	0	0	0	0	0	0	0	0	0	0	0	0	0	0	0	0	0
ENSSSAG00000055362	32	60	54	41	35	63	22	16	30	39	38	36	46	55	28	26	31	25	34	46	68	38	32	26	40	67	53	24	67	31	57	38	58	40	54	42	15	26	43	63	54	24
ENSSSAG00000063447	0	0	0	0	0	0	0	0	0	0	0	0	0	0	0	0	0	0	0	0	0	0	0	0	0	0	0	0	0	0	0	0	0	0	0	0	0	0	0	0	0	0
ENSSSAG00000040398	3	0	0	0	0	0	0	0	0	3	0	0	4	0	0	0	0	0	0	0	0	0	0	0	3	0	0	0	2	0	3	2	0	0	6	0	0	0	0	0	0	0
ENSSSAG00000055361	278	334	271	294	361	268	321	269	231	247	247	260	275	339	328	285	183	361	220	366	291	251	288	263	330	290	268	406	351	250	213	269	264	355	349	313	294	284	304	404	276	351
ENSSSAG00000040399	0	0	0	0	0	0	0	0	0	0	0	0	0	0	0	0	0	0	0	0	0	0	0	0	0	0	0	0	0	0	0	0	0	0	0	0	0	0	0	0	0	0
ENSSSAG00000010998	0	0	0	0	0	0	0	0	0	0	0	0	0	0	0	3	0	0	0	0	0	0	0	0	0	0	0	0	0	0	0	0	0	0	0	0	0	0	0	0	0	0
ENSSSAG00000043528	36	39	26	35	41	24	37	18	29	21	21	33	32	18	31	11	13	25	18	73	38	17	28	26	63	50	34	18	12	56	40	27	22	44	18	19	14	38	34	28	33	32
ENSSSAG00000043529	7	0	0	0	0	0	0	0	0	0	0	0	0	0	0	0	0	0	0	0	0	0	0	4	0	0	0	0	0	0	0	0	0	0	0	0	0	0	0	0	0	0
ENSSSAG00000043526	964	1325	1315	884	1516	1478	802	1138	1056	1120	1547	642	1115	1882	923	891	850	963	924	1706	1607	510	935	968	1188	1542	942	1122	900	1060	1016	748	1016	828	896	855	905	858	1420	807	932	1130
ENSSSAG00000043527	0	0	0	0	0	0	0	0	0	0	0	0	0	0	0	0	0	0	0	0	0	0	0	0	0	0	0	0	0	0	0	0	0	0	0	0	0	0	4	0	0	0
ENSSSAG00000043524	0	0	0	0	0	0	0	0	0	0	0	0	0	0	0	0	0	0	0	0	0	0	0	0	0	0	0	0	0	0	0	0	0	0	0	0	0	0	0	0	0	0
ENSSSAG00000043525	0	0	0	0	0	0	0	0	0	0	0	0	0	0	0	0	0	0	0	0	0	0	0	0	0	0	0	0	0	0	0	0	0	0	0	0	0	0	0	0	0	0
ENSSSAG00000043522	921	898	796	691	591	761	578	800	849	599	811	784	833	845	650	617	465	640	705	1015	707	599	833	772	743	1089	933	707	1147	796	746	760	892	751	819	651	744	814	767	765	838	609
ENSSSAG00000043523	0	0	0	0	0	0	0	0	0	0	0	0	0	0	0	0	0	0	0	0	0	0	0	0	0	0	0	0	0	0	0	0	0	0	0	0	0	0	0	0	0	0
ENSSSAG00000043520	1304	1466	1024	1211	1036	1282	934	1269	1100	1049	1116	1003	1122	1133	1023	860	823	1442	695	1469	1159	1056	1342	977	1321	1043	993	1042	1408	871	1162	1083	1048	1016	1228	1238	1081	985	1212	1200	1145	1335
ENSSSAG00000043521	624	620	584	500	426	556	424	505	489	475	401	494	401	488	586	412	422	618	351	680	452	400	699	585	698	481	534	518	624	560	497	472	567	502	498	576	486	474	571	375	550	716
ENSSSAG00000046912	0	0	0	0	0	0	0	0	0	0	0	0	0	0	0	0	0	0	0	0	0	0	0	0	0	0	0	0	0	0	0	0	0	0	0	0	0	0	0	0	0	0
ENSSSAG00000055364	0	0	0	0	0	0	0	0	0	0	0	0	0	0	0	0	0	0	0	0	0	0	0	0	0	0	0	0	0	0	0	0	0	0	0	0	0	0	0	0	0	0
ENSSSAG00000080812	0	5	0	5	0	0	0	0	0	0	8	0	5	6	0	0	0	0	0	0	0	4	0	0	0	0	0	0	0	0	0	3	0	0	12	3	0	0	0	0	0	4
ENSSSAG00000003238	1801	2676	1987	2498	2599	2406	2212	1954	2158	2360	2038	1921	2395	2806	2005	1561	1859	2022	2044	3326	1795	1992	2934	1590	1995	1859	1533	2145	1564	1721	1888	2164	1655	1963	2048	2115	2628	1653	2470	1720	2210	2137
ENSSSAG00000003239	458	561	481	550	499	497	406	427	513	523	541	488	508	649	567	344	418	479	471	674	429	482	533	561	516	557	444	521	410	487	512	476	468	445	521	528	587	385	558	382	480	614
ENSSSAG00000015740	0	0	0	0	0	0	0	0	0	0	0	0	0	0	0	0	0	0	0	0	0	0	0	0	0	0	0	0	0	0	0	0	0	0	0	0	0	0	0	0	0	0
ENSSSAG00000071152	16	10	22	24	5	81	8	70	15	11	10	17	0	8	19	0	35	9	0	20	0	0	28	9	19	16	9	48	32	36	10	11	43	23	41	33	49	24	14	11	17	10
ENSSSAG00000071153	238	302	195	234	197	140	115	201	193	201	230	238	124	214	169	117	89	117	205	258	178	147	296	126	182	145	145	179	163	163	145	141	202	146	222	162	166	243	248	209	152	254
ENSSSAG00000071150	0	0	0	0	0	0	0	0	0	0	0	0	0	0	0	0	0	0	0	0	0	0	0	0	0	0	0	0	0	0	0	0	0	0	0	0	0	0	0	0	0	0
ENSSSAG00000003231	15	16	14	15	6	9	27	18	14	34	0	10	12	26	18	7	0	22	17	17	0	18	15	0	0	29	25	17	16	11	36	28	10	14	23	27	16	7	25	23	15	35
ENSSSAG00000071156	245	175	170	232	145	155	136	172	202	126	128	126	146	169	162	119	119	207	150	149	96	143	164	177	202	236	116	169	226	118	197	143	151	163	186	180	145	138	119	200	156	205
ENSSSAG00000071157	0	0	0	0	0	0	0	0	4	0	0	0	0	6	0	0	0	4	0	9	5	0	0	0	0	0	0	0	0	0	0	0	0	0	0	0	0	0	0	0	0	0
ENSSSAG00000071154	0	0	0	0	0	0	0	0	0	0	0	0	0	0	0	0	0	0	0	0	0	0	0	0	0	0	0	0	0	0	0	0	0	0	0	0	0	0	0	0	0	0
ENSSSAG00000071155	0	0	0	0	0	0	0	0	0	0	0	0	0	0	0	0	0	0	0	0	0	0	0	0	0	0	0	0	0	0	0	0	0	0	0	0	0	0	0	0	0	0
ENSSSAG00000080019	792	911	528	780	600	639	490	667	699	536	653	635	687	730	681	400	449	652	572	871	540	523	817	682	644	878	584	619	755	693	665	658	697	583	851	731	650	629	675	679	733	777
ENSSSAG00000080018	0	0	0	0	0	0	0	0	0	0	0	0	0	0	0	0	0	0	0	0	0	0	0	0	0	0	0	0	0	0	0	0	0	0	0	0	0	0	0	0	0	0
ENSSSAG00000077586	1282	806	939	775	921	734	722	834	791	799	829	797	941	1303	1050	1053	925	951	674	1388	968	880	963	859	1243	996	802	590	921	1066	760	765	1102	683	1151	852	808	716	787	658	829	733
ENSSSAG00000080013	106	88	91	34	61	108	28	123	91	97	75	91	78	40	58	92	31	64	72	68	32	97	94	38	133	103	90	143	99	67	78	108	113	124	90	192	144	47	111	84	71	72
ENSSSAG00000051227	465	552	200	337	339	332	241	315	397	368	291	265	373	274	334	291	373	489	331	498	305	260	314	393	496	312	416	224	477	435	243	312	408	268	382	341	332	308	293	361	316	363
ENSSSAG00000080011	187	234	235	193	210	208	184	189	275	159	125	148	224	208	290	198	168	252	244	236	164	135	223	162	235	128	270	158	242	180	247	127	171	141	254	223	315	161	133	149	180	184
ENSSSAG00000080010	70	48	37	86	67	59	71	79	76	48	84	54	75	101	82	68	50	107	59	70	34	75	93	71	68	120	73	70	79	76	100	95	107	85	111	78	60	59	48	83	72	93
ENSSSAG00000080017	0	0	0	0	0	7	0	0	0	4	0	0	0	0	0	0	0	6	0	13	0	7	4	0	0	4	0	0	4	0	0	0	8	0	0	0	0	0	0	0	0	0
ENSSSAG00000080016	38	26	21	11	24	28	8	27	16	16	10	0	25	30	12	30	12	15	12	15	4	24	23	5	39	22	38	62	13	20	17	39	8	19	40	27	9	24	29	33	0	28
ENSSSAG00000080015	652	929	592	637	598	601	597	636	603	587	546	610	655	812	577	619	540	793	567	1073	705	686	706	730	746	854	553	544	810	617	514	620	576	567	515	603	589	515	606	647	467	678
ENSSSAG00000080014	740	675	489	479	372	515	434	490	496	394	425	425	447	498	442	350	305	414	483	665	507	381	544	486	598	565	507	459	548	571	527	397	429	456	672	611	303	540	474	448	517	634
ENSSSAG00000015746	238	321	262	257	213	228	237	227	149	156	231	143	248	300	261	162	203	238	242	289	243	241	287	223	341	227	213	202	230	226	235	162	246	284	188	250	205	180	241	216	219	223
ENSSSAG00000059419	0	2	0	4	1	1	0	1	0	2	4	1	0	2	0	0	1	0	1	5	2	2	1	1	2	1	0	2	0	2	0	2	0	2	1	1	0	1	2	3	1	2
ENSSSAG00000059418	0	0	0	0	0	0	0	0	0	0	0	0	0	0	0	0	0	0	0	0	0	0	0	0	0	0	0	0	0	0	0	0	0	0	0	0	0	0	0	0	0	0
ENSSSAG00000077359	0	0	0	0	0	0	0	0	0	0	0	0	0	0	0	0	0	0	0	0	0	0	0	0	0	0	0	0	0	0	0	0	0	0	0	0	0	0	0	0	0	0
ENSSSAG00000059415	0	1	0	1	1	1	0	1	0	1	0	1	0	1	1	1	0	1	0	0	1	1	1	1	1	0	0	0	0	0	0	0	1	1	0	0	1	0	1	1	0	1
ENSSSAG00000059414	0	0	0	0	0	0	0	0	0	0	0	0	0	0	0	0	0	0	0	0	0	0	0	0	0	0	0	0	0	0	0	0	0	0	0	0	0	0	0	0	0	0
ENSSSAG00000059417	630	788	591	675	805	642	572	727	689	639	711	492	670	759	624	491	514	844	596	1021	672	613	722	708	670	570	495	608	646	517	507	615	616	517	559	674	571	546	674	560	639	769
ENSSSAG00000028702	1196	1103	864	967	1003	878	627	883	846	781	759	995	1023	1219	1071	678	895	789	831	1296	728	853	1328	652	1496	1634	1162	1505	1338	1341	1309	1235	1219	759	1401	1207	1605	833	1211	820	1044	903
ENSSSAG00000059411	0	3	0	0	0	0	0	0	4	0	0	0	0	0	0	0	0	0	0	0	0	0	0	0	0	0	0	0	0	0	0	0	0	0	0	0	9	0	3	0	4	0
ENSSSAG00000059410	11	0	0	6	0	18	4	4	10	0	14	18	0	10	0	0	16	16	0	0	10	0	9	17	14	0	0	8	19	12	0	0	0	10	12	12	4	0	4	14	5	20
ENSSSAG00000023131	0	0	0	0	0	0	0	0	0	0	0	0	0	0	0	0	0	0	0	0	0	0	0	0	0	0	0	0	0	0	0	0	0	0	0	0	0	0	0	0	0	0
ENSSSAG00000059412	0	0	0	0	0	0	0	0	0	0	0	0	0	0	0	0	0	0	0	0	0	0	0	0	0	0	0	0	0	0	0	0	0	0	0	0	0	0	0	0	0	0
ENSSSAG00000041010	14	19	6	10	16	14	4	15	17	0	14	17	10	14	0	10	6	9	0	0	17	14	10	4	32	0	7	0	0	5	0	7	0	16	0	0	4	10	8	15	16	0
ENSSSAG00000041011	0	0	0	0	0	0	0	0	0	0	0	0	0	0	0	0	0	0	0	0	0	0	0	0	0	0	0	0	0	0	0	0	0	0	0	0	0	0	0	0	0	0
ENSSSAG00000009099	0	0	0	0	0	0	0	0	0	0	0	0	0	0	0	0	0	0	0	0	0	0	0	0	0	0	0	0	0	0	0	0	0	0	0	0	0	0	0	0	0	0
ENSSSAG00000041014	54231	57223	47737	47565	44908	48540	41275	42142	44836	44107	49090	38246	46104	58490	44024	40543	35494	52997	45803	67604	45989	44812	48448	44899	56475	50231	45802	42106	51947	43427	46439	38938	43052	37639	57401	50282	41663	35475	47655	42558	46065	50330
ENSSSAG00000041016	67	80	50	77	49	60	51	70	88	101	64	81	68	117	57	37	37	85	46	126	53	50	64	43	73	51	15	75	50	49	38	89	121	75	57	36	53	53	67	108	78	54
ENSSSAG00000041017	30	51	25	20	52	35	23	29	36	35	27	23	46	67	40	28	37	24	22	67	36	24	33	16	25	66	22	18	33	24	17	31	41	21	24	46	35	18	28	23	42	24
ENSSSAG00000041019	0	0	0	0	0	0	0	0	0	0	0	0	0	0	0	0	0	0	0	0	0	0	0	0	0	0	0	0	0	0	0	0	0	0	0	0	0	0	0	0	0	0
ENSSSAG00000058418	0	0	0	0	0	0	0	0	0	0	0	0	0	0	0	0	0	0	0	0	0	0	0	0	0	0	0	0	0	0	0	0	0	0	0	0	0	0	0	0	0	0
ENSSSAG00000006334	0	0	0	0	0	0	0	0	0	0	0	0	0	0	0	0	0	0	0	0	0	0	0	0	0	0	0	0	0	0	0	0	0	0	0	0	0	0	0	0	0	0
ENSSSAG00000063446	0	0	0	0	0	0	0	0	0	0	0	0	0	0	0	0	0	0	0	0	0	0	0	0	0	0	0	0	0	0	0	0	0	0	0	0	0	0	0	0	0	0
ENSSSAG00000009379	12	11	0	0	0	0	6	4	0	0	4	0	0	0	0	0	0	0	0	8	0	0	4	8	0	0	11	0	3	0	0	0	0	0	0	0	0	0	9	10	0	0
ENSSSAG00000009378	15	20	0	14	7	7	0	0	8	0	0	7	0	4	0	0	0	0	0	11	0	9	0	0	12	0	0	0	8	13	11	0	0	8	0	0	8	0	0	0	11	4
ENSSSAG00000002189	8	11	0	9	6	11	0	0	4	7	0	0	4	6	14	0	4	10	0	0	0	0	0	0	14	16	0	0	0	0	5	0	10	11	5	12	0	12	12	0	8	6
ENSSSAG00000002188	0	0	0	0	0	0	0	0	0	0	0	0	0	0	0	0	0	0	0	0	0	0	0	0	0	0	0	0	0	0	0	0	0	0	0	0	0	0	0	0	0	0
ENSSSAG00000006336	0	0	0	0	0	0	0	0	0	0	0	4	0	0	0	0	0	0	0	0	0	0	0	0	0	4	0	0	0	0	0	0	0	0	0	0	0	0	0	0	0	0
ENSSSAG00000009371	580	698	369	706	508	495	380	445	383	487	370	576	420	549	489	443	433	487	349	532	410	475	751	503	697	573	490	489	580	442	524	478	612	607	736	513	543	477	576	427	564	635
ENSSSAG00000009370	35	43	25	21	19	28	29	51	29	18	22	0	30	64	50	19	0	5	36	36	27	22	22	25	17	30	6	17	0	18	13	28	9	18	23	29	0	34	23	18	22	17
ENSSSAG00000009373	0	0	0	0	0	0	0	0	0	0	0	0	0	0	0	0	0	0	0	0	0	0	0	0	0	0	0	0	0	0	0	0	0	0	0	0	0	0	0	0	0	0
ENSSSAG00000002180	15	16	2	11	2	16	4	18	7	2	8	8	8	12	2	4	10	12	2	10	5	0	20	14	6	5	2	7	2	4	2	10	5	5	6	20	5	6	10	7	6	7
ENSSSAG00000009375	3	0	0	0	0	0	0	0	0	0	0	0	0	0	0	0	0	0	0	0	0	0	0	0	0	0	0	0	0	0	0	0	0	0	0	0	0	0	0	0	0	0
ENSSSAG00000009374	18	16	12	16	16	16	12	6	4	0	9	4	5	8	9	11	11	10	27	13	10	2	16	28	3	9	20	18	9	14	16	4	4	13	8	23	25	14	8	6	11	19
ENSSSAG00000009377	362	583	456	556	598	436	335	463	424	450	482	420	517	550	403	305	420	483	501	671	557	459	633	365	453	337	258	457	290	275	393	490	351	449	430	436	359	426	478	383	434	548
ENSSSAG00000009376	142	305	196	199	209	200	89	187	177	164	153	180	217	158	152	166	113	199	194	309	110	161	196	197	221	252	184	215	114	160	152	285	164	191	212	204	173	172	191	201	208	217
ENSSSAG00000054768	881	930	646	813	725	743	801	751	936	823	709	759	682	734	684	573	650	956	691	1199	668	579	775	839	845	803	528	646	845	740	623	500	773	820	789	669	704	734	870	751	688	770
ENSSSAG00000054769	0	0	0	0	0	0	0	0	0	0	0	0	0	0	0	0	0	0	0	0	0	0	0	0	0	0	0	0	0	0	0	0	0	0	0	0	0	0	0	0	0	0
ENSSSAG00000062080	331	339	239	260	230	203	195	208	203	208	192	233	215	234	217	174	169	267	190	309	245	201	279	286	305	345	276	239	263	314	295	221	217	240	252	215	231	228	273	259	284	308
ENSSSAG00000054760	581	650	893	978	729	660	480	681	711	480	546	424	829	807	1100	446	500	537	612	856	651	566	601	613	722	794	601	628	652	680	778	881	618	562	761	729	1035	467	602	381	867	959
ENSSSAG00000054761	66	24	44	27	47	22	54	25	45	39	40	17	43	53	34	15	23	26	12	20	62	46	53	34	43	34	23	50	84	56	22	29	37	33	61	62	41	32	45	41	35	75
ENSSSAG00000054762	0	0	0	0	0	6	0	0	0	0	0	0	11	4	0	0	0	0	0	0	0	0	6	0	0	0	0	0	0	0	0	10	4	4	0	0	0	0	0	0	4	0
ENSSSAG00000054763	0	0	0	4	0	7	5	15	0	7	0	0	0	7	0	16	0	13	0	0	0	13	7	13	13	0	33	9	6	8	10	4	29	4	14	0	5	0	0	0	0	7
ENSSSAG00000054764	421	536	394	465	357	347	339	350	383	345	387	306	381	428	421	379	331	467	253	461	447	376	379	413	523	644	444	386	357	414	387	369	454	377	488	441	385	373	438	331	332	476
ENSSSAG00000054765	32	56	33	27	29	18	23	17	10	35	19	28	16	48	0	10	27	10	13	16	0	18	36	29	15	36	15	21	13	0	18	5	0	7	15	13	29	13	27	13	18	30
ENSSSAG00000054766	0	0	0	0	0	0	0	0	0	0	0	0	0	0	0	0	0	0	0	0	0	0	0	0	0	0	0	0	0	0	0	0	0	0	0	0	0	0	0	0	0	0
ENSSSAG00000053979	455	782	632	632	696	532	540	576	569	620	636	441	722	692	612	573	515	722	671	867	671	636	691	379	596	555	249	490	522	547	497	660	512	600	609	626	632	315	682	567	579	660
ENSSSAG00000042219	130	200	80	139	107	139	97	97	143	95	135	92	133	105	131	135	133	140	107	207	100	198	130	150	168	108	133	109	160	127	169	100	113	113	174	141	112	146	130	81	162	120
ENSSSAG00000049577	0	0	0	0	0	0	0	0	0	0	0	0	0	0	0	0	0	0	0	0	0	0	0	0	0	0	0	0	0	0	0	0	0	0	0	0	0	0	0	0	0	0
ENSSSAG00000049576	1	0	1	1	1	1	0	1	1	1	1	1	1	1	1	1	1	0	0	1	1	1	1	1	0	0	1	0	0	0	0	1	1	1	1	2	0	1	1	0	0	1
ENSSSAG00000071371	16	25	10	15	0	16	0	32	11	31	0	37	21	19	32	10	20	24	0	26	27	12	19	27	57	0	23	28	28	15	15	24	30	15	36	22	24	12	20	31	22	30
ENSSSAG00000049573	3	15	0	16	3	7	0	3	0	0	0	7	9	0	7	0	0	17	6	3	0	3	3	0	8	12	0	15	0	3	0	0	3	0	10	3	11	3	7	3	7	3
ENSSSAG00000049572	4	0	0	4	0	0	0	7	0	0	6	0	14	7	0	0	22	0	0	12	16	0	4	0	14	0	0	14	15	0	4	10	7	12	0	0	0	0	4	16	0	8
ENSSSAG00000049571	360	553	425	560	457	428	406	401	437	436	387	397	370	566	450	393	284	482	412	824	450	345	454	450	487	383	416	425	377	379	401	308	358	453	406	457	452	429	432	557	491	446
ENSSSAG00000049570	0	0	0	0	0	0	0	0	0	0	0	0	0	0	0	0	0	0	0	0	0	0	0	0	0	0	0	0	0	0	0	0	0	0	0	0	0	0	0	0	0	0
ENSSSAG00000049578	18	0	0	3	0	0	0	0	0	0	0	0	0	0	0	0	0	0	4	0	0	0	9	0	0	0	3	4	11	0	0	0	0	6	0	0	4	0	0	0	7	0
ENSSSAG00000072515	48	42	30	9	33	25	32	18	29	27	43	27	31	24	11	19	15	33	12	30	47	17	30	37	39	19	21	18	32	21	23	18	25	22	7	11	27	37	23	26	18	25
ENSSSAG00000072719	0	0	0	0	0	0	0	0	0	0	0	0	0	0	0	0	0	0	0	0	0	0	0	0	0	0	0	0	0	0	0	0	0	0	0	0	0	0	0	0	0	0
ENSSSAG00000072718	1349	1516	1003	1292	1074	922	1025	1031	1166	959	1064	1112	1213	960	1012	844	750	1103	888	1305	987	880	1193	1098	1097	1125	846	916	1157	771	1020	819	1063	1151	1041	1013	1082	982	1199	1267	999	1236
ENSSSAG00000007117	35	84	10	32	16	28	17	34	16	33	6	41	40	39	30	7	28	42	15	27	22	25	66	14	39	44	58	35	47	24	56	41	16	30	32	33	48	4	46	10	39	29
ENSSSAG00000072715	80	53	59	68	77	55	37	32	68	37	35	26	82	97	47	23	27	44	45	37	77	14	50	33	36	44	54	34	61	31	58	27	23	46	69	44	58	52	60	37	74	31
ENSSSAG00000072714	106	80	75	47	42	60	63	79	71	87	83	89	69	96	51	45	40	91	77	84	74	73	96	59	52	56	138	35	164	82	77	42	68	88	79	73	114	89	49	68	102	53
ENSSSAG00000072717	10	22	18	15	10	10	24	21	15	10	11	10	10	35	15	7	20	30	14	28	4	0	12	14	56	8	46	22	23	13	36	7	13	14	32	24	8	24	16	17	14	18
ENSSSAG00000072716	177	188	128	122	145	183	113	148	119	141	190	162	124	196	131	128	177	175	153	247	213	123	186	128	188	252	182	143	217	205	127	117	213	176	172	205	187	212	172	145	171	155
ENSSSAG00000072711	0	0	0	0	0	0	0	0	0	0	0	0	8	0	0	0	0	0	0	0	0	0	0	0	0	0	0	0	0	0	0	0	4	0	0	0	0	0	0	0	0	0
ENSSSAG00000072710	61	122	117	123	100	167	114	128	108	133	103	70	147	111	141	78	39	89	126	145	69	154	89	126	125	79	69	87	109	108	68	93	80	98	69	109	101	95	107	94	91	107
ENSSSAG00000072713	0	0	0	0	0	0	0	0	0	0	0	0	0	0	0	0	0	0	0	0	0	0	0	0	0	0	0	0	0	0	0	0	0	0	0	0	0	0	0	0	0	0
ENSSSAG00000072712	81	95	61	85	76	53	39	78	65	66	62	76	67	96	68	53	62	93	52	76	89	74	95	85	107	119	86	114	83	62	114	86	103	44	69	144	82	63	111	51	82	96
ENSSSAG00000056942	0	0	0	0	0	0	0	0	0	0	0	0	0	0	0	0	0	0	0	0	0	0	0	0	0	0	0	0	0	0	0	0	0	0	0	0	0	0	0	0	0	0
ENSSSAG00000008207	178	223	148	165	171	191	151	165	199	108	182	131	149	164	110	187	104	186	188	293	207	152	164	213	123	156	83	115	158	125	147	139	162	173	174	158	152	112	189	218	159	164
ENSSSAG00000056947	412	472	358	393	331	339	305	376	360	334	388	379	344	400	374	409	305	308	241	432	344	247	386	366	377	389	412	377	335	353	300	437	404	351	304	395	342	336	439	311	245	421
ENSSSAG00000056944	16	20	0	0	4	4	4	13	10	17	8	10	14	0	19	4	3	12	0	21	4	4	0	11	4	15	0	0	14	0	0	12	7	16	0	6	19	7	6	20	13	14
ENSSSAG00000056945	5027	6286	4463	4938	4342	4866	4279	4933	4756	4278	4774	4409	4525	5726	3907	3372	3346	5024	3721	5338	4048	3961	4722	3832	4187	4289	3239	3500	4124	4018	3665	3899	4085	4207	4374	5077	3837	4054	5097	5581	4218	4860
ENSSSAG00000056949	1735	2210	1492	1670	1421	1694	1439	1531	1699	1649	1618	1441	1662	1854	1514	1203	1256	1930	1502	2655	1439	1637	1851	1701	1940	1647	1228	1550	1707	1620	1401	1675	1563	1533	1668	1850	1589	1299	1951	1747	1666	1746
ENSSSAG00000042211	0	0	0	0	0	0	0	0	0	0	0	0	0	0	0	0	0	0	0	0	0	0	0	0	0	0	0	0	0	0	0	0	0	0	0	0	0	0	0	0	0	0
ENSSSAG00000072514	208	196	150	276	253	173	149	172	195	185	218	217	165	237	273	213	221	169	153	273	182	218	151	183	244	288	192	193	373	293	205	135	261	255	252	208	264	201	190	188	180	252
ENSSSAG00000048192	0	0	0	0	0	0	0	0	0	0	0	0	0	0	0	0	0	0	0	0	0	0	0	0	0	0	0	0	0	0	0	0	0	0	0	0	0	0	0	0	0	0
ENSSSAG00000048190	451	415	345	400	420	340	309	479	194	361	288	352	356	380	303	228	303	326	257	357	181	312	400	376	408	269	192	183	291	139	289	244	273	363	365	184	214	250	310	239	401	334
ENSSSAG00000048191	0	0	0	0	0	0	0	0	0	0	0	0	0	0	0	0	0	0	0	0	0	0	0	0	0	0	0	0	0	0	0	0	0	0	0	0	0	0	0	0	0	0
ENSSSAG00000048196	0	0	0	0	0	0	0	0	0	0	0	0	0	0	0	0	0	0	0	0	0	0	0	0	0	0	0	0	0	0	0	0	0	0	0	0	0	0	0	0	0	0
ENSSSAG00000048197	194	148	193	202	126	87	40	76	64	96	82	216	82	71	65	52	53	68	109	187	70	74	210	151	71	70	55	74	37	49	65	44	55	80	65	57	86	63	81	78	171	220
ENSSSAG00000048195	14	13	16	18	10	38	11	11	15	22	15	0	10	8	18	0	18	24	18	14	32	0	21	16	21	18	25	44	34	20	15	23	28	14	18	10	10	10	20	23	10	27
ENSSSAG00000000050	0	0	0	0	0	0	0	0	0	0	0	0	0	0	0	0	0	0	0	0	0	0	0	0	0	0	0	0	0	0	0	0	0	0	0	0	0	0	0	0	0	0
ENSSSAG00000048199	0	0	0	0	0	0	0	0	0	0	0	0	0	0	0	0	0	0	0	0	0	0	0	0	0	0	0	0	0	0	0	0	0	0	0	0	0	0	0	0	0	0
ENSSSAG00000047277	0	0	0	0	0	0	0	0	0	0	0	0	0	0	0	0	0	0	0	0	0	0	0	0	0	0	0	0	0	0	0	0	0	0	0	0	0	0	0	0	0	0
ENSSSAG00000042215	0	0	0	0	0	0	0	0	0	0	0	0	0	0	0	0	0	0	0	0	0	0	0	0	0	0	0	0	0	0	0	0	0	0	0	0	0	0	0	0	0	0
ENSSSAG00000055419	0	0	0	0	0	0	0	0	0	0	0	0	0	0	0	0	0	0	0	0	0	0	0	0	0	0	0	0	0	0	0	0	0	0	0	0	0	0	0	0	0	0
ENSSSAG00000055418	0	0	0	0	0	0	0	0	0	0	0	0	0	0	0	0	0	0	0	0	0	0	0	0	0	0	0	0	0	0	0	0	0	0	0	0	0	0	0	0	0	0
ENSSSAG00000009199	0	0	0	0	0	0	0	0	0	0	0	0	0	0	0	0	0	0	0	0	0	0	0	0	0	0	0	0	0	0	0	0	0	0	0	0	0	0	0	0	0	0
ENSSSAG00000055411	0	0	0	0	0	0	0	0	0	0	0	0	0	0	0	0	0	0	0	0	0	0	0	0	0	0	0	0	0	0	0	0	0	0	0	0	0	0	0	0	0	0
ENSSSAG00000055410	723	821	586	852	731	710	654	604	779	629	686	623	772	791	844	563	505	795	589	883	768	586	895	666	673	818	539	613	626	527	551	546	652	644	718	724	636	610	817	686	716	673
ENSSSAG00000055413	22	19	46	25	19	53	13	27	38	30	9	12	18	26	10	10	0	28	36	26	22	28	13	0	15	19	25	21	22	14	12	31	18	13	0	19	12	7	28	24	32	22
ENSSSAG00000055412	0	0	0	0	0	0	0	0	0	0	0	0	0	0	0	0	0	0	0	0	0	0	0	0	0	0	0	0	0	0	0	0	0	0	0	0	0	0	0	0	0	0
ENSSSAG00000055415	0	0	0	0	0	0	0	0	0	0	0	0	0	0	0	0	0	0	0	0	0	0	0	0	0	0	0	0	0	0	0	0	0	0	0	0	0	0	0	0	0	0
ENSSSAG00000055414	2310	2524	1868	2211	1897	2015	1703	1985	2128	1832	2107	1868	1885	2371	2140	1950	1732	1980	1823	2904	2114	1716	2362	2263	2655	2494	1997	2425	2817	2303	1945	2070	2372	2034	2675	1988	2052	2179	2380	1958	1988	2404
ENSSSAG00000055417	217	182	178	127	178	167	121	124	152	127	145	173	121	140	151	116	122	131	98	202	87	156	213	120	167	230	149	160	170	152	177	174	215	132	203	169	194	139	192	178	117	226
ENSSSAG00000055416	0	0	0	0	0	0	0	0	0	0	0	0	0	0	0	0	0	0	0	0	0	0	0	0	0	0	0	0	0	0	0	0	0	0	0	0	0	0	0	0	0	0
ENSSSAG00000040761	784	837	706	836	730	633	517	696	677	601	537	671	596	966	839	651	707	746	555	1056	718	767	1018	556	692	878	817	936	895	594	661	640	784	617	670	632	785	677	758	530	709	804
ENSSSAG00000010040	0	0	0	0	0	0	0	0	0	0	0	0	0	0	0	0	0	0	0	0	0	0	0	0	0	0	0	0	0	0	0	0	0	0	0	0	0	0	0	0	0	0
ENSSSAG00000040763	18	11	0	0	12	0	0	3	0	13	9	12	11	0	3	17	0	0	0	0	0	0	10	0	9	4	0	8	18	12	0	9	22	0	0	5	0	6	0	3	11	4
ENSSSAG00000010042	691	863	721	949	976	731	667	936	903	758	729	698	669	1012	1214	605	762	814	849	1279	1105	814	1073	742	995	1022	736	1013	973	830	679	715	893	600	829	746	927	663	868	538	736	934
ENSSSAG00000010045	31	31	28	15	31	20	22	15	27	37	18	12	0	27	53	16	27	23	10	56	28	20	17	31	32	27	18	33	17	25	14	22	38	25	27	37	26	0	21	14	17	29
ENSSSAG00000010044	0	0	0	0	0	0	0	0	0	0	0	0	0	0	0	0	0	0	0	0	0	0	0	0	0	0	0	0	0	0	0	0	0	0	0	0	0	0	0	0	0	0
ENSSSAG00000010047	0	4	6	0	0	0	0	0	0	0	0	0	0	0	3	0	0	2	0	2	0	0	0	0	2	2	2	0	4	4	0	0	0	0	0	0	2	0	0	0	3	0
ENSSSAG00000010046	0	0	0	0	0	0	0	0	0	0	0	0	0	0	0	0	0	0	0	0	0	0	0	0	0	0	0	0	0	0	0	0	0	0	0	0	0	0	0	0	0	0
ENSSSAG00000040769	9	0	4	4	0	0	0	0	5	0	0	0	0	0	0	6	0	0	0	0	4	0	0	0	0	0	0	0	0	0	6	6	0	0	0	8	0	0	4	0	0	3
ENSSSAG00000010048	162	225	156	180	153	172	149	168	174	165	106	126	186	185	149	146	158	142	155	226	202	249	156	169	268	213	159	159	180	168	139	192	149	137	155	177	217	106	179	80	161	213
ENSSSAG00000048224	73	99	0	0	0	0	72	0	0	107	0	3	10	0	4	99	0	83	0	140	0	79	0	9	0	0	82	103	95	81	41	65	133	0	94	9	0	75	0	88	6	4
ENSSSAG00000053812	0	0	0	0	0	0	0	0	0	0	0	0	0	0	0	0	0	0	0	0	0	0	0	0	0	0	0	0	0	0	0	0	0	0	0	0	0	0	0	0	0	0
ENSSSAG00000053811	82	112	93	156	95	85	75	134	72	56	105	145	75	127	133	62	29	95	89	138	126	86	97	65	76	121	103	155	40	94	69	93	91	58	180	103	113	76	104	88	126	87
ENSSSAG00000053810	0	0	0	0	0	0	0	0	0	0	0	0	0	0	0	0	0	0	0	0	0	0	0	0	0	0	0	0	0	0	0	0	0	0	0	0	0	0	0	0	0	0
ENSSSAG00000048220	387	370	200	289	187	317	221	253	244	262	209	296	305	282	361	239	199	229	229	376	186	251	243	315	341	249	241	241	291	257	315	238	305	264	335	335	280	202	287	282	258	304
ENSSSAG00000048221	0	0	0	0	0	0	0	0	0	0	0	0	0	0	0	0	0	0	0	0	0	0	0	0	0	0	0	0	0	0	0	0	0	0	0	0	0	0	0	0	0	0
ENSSSAG00000053815	0	0	0	0	0	0	0	0	0	0	0	0	0	0	0	0	0	0	0	0	0	0	0	0	0	0	0	0	0	0	0	0	0	0	0	0	0	0	0	0	0	0
ENSSSAG00000053814	0	0	0	0	0	0	0	0	0	0	0	0	0	0	0	0	0	0	0	0	0	0	0	0	0	0	0	0	0	0	0	0	0	0	0	0	0	0	0	0	0	0
ENSSSAG00000053819	19459	24191	20717	20210	20071	20756	16376	22706	23347	21615	23443	18918	19926	22827	20356	18862	16177	23705	22412	26883	21935	18483	20908	21518	17379	21900	13889	17062	19742	15823	16060	17827	18437	18351	16796	20208	17062	17958	20873	22307	18078	20441
ENSSSAG00000053818	256	327	201	257	252	251	168	275	263	288	218	315	349	280	287	237	276	267	155	384	206	227	307	312	340	402	344	379	306	380	208	293	324	209	293	263	404	217	219	274	266	278
ENSSSAG00000048229	1118	1623	971	1032	1042	1131	942	1167	1279	1103	1283	1181	1130	1223	1018	1072	910	1391	1117	1803	1041	1094	1198	1195	1148	1279	1051	893	1238	932	973	1041	1039	1145	1033	1316	977	1017	1161	1378	916	1205
ENSSSAG00000006199	0	0	0	0	0	0	0	0	0	0	0	0	0	0	0	0	0	0	0	0	0	0	0	0	0	0	0	0	0	0	0	0	0	0	0	0	0	0	0	0	0	0
ENSSSAG00000048104	194	153	113	124	130	89	92	90	78	90	115	93	131	101	144	74	114	86	71	163	66	100	179	64	114	230	123	194	124	123	114	106	193	95	120	174	165	165	122	110	88	105
ENSSSAG00000008130	16	14	16	12	13	18	5	5	8	0	17	25	6	0	0	23	0	0	7	46	10	0	21	16	17	11	12	2	14	10	33	0	8	7	4	18	0	16	6	0	9	14
ENSSSAG00000008131	29	38	27	39	14	19	27	19	30	19	26	49	21	14	12	19	37	26	45	58	29	37	22	43	42	43	14	45	47	43	60	40	27	25	44	18	45	15	23	17	28	28
ENSSSAG00000073440	8	17	0	0	15	12	0	0	0	0	0	0	0	0	10	0	0	0	0	0	0	0	20	0	16	0	0	0	0	0	0	0	0	11	0	0	0	0	0	0	0	0
ENSSSAG00000073441	0	0	0	0	0	0	0	0	0	0	0	0	0	0	0	0	0	0	0	0	0	0	0	0	0	0	0	0	0	0	0	0	0	0	11	0	0	0	0	0	0	0
ENSSSAG00000024547	0	0	0	0	0	0	0	0	0	0	0	0	0	0	0	0	0	0	0	0	0	0	0	0	0	0	0	0	0	0	0	0	0	0	0	0	0	0	0	0	0	0
ENSSSAG00000008135	142	115	119	119	138	126	75	114	132	129	70	125	130	151	169	115	76	97	58	166	166	148	168	117	94	148	135	120	120	111	148	70	113	107	112	108	151	140	124	128	93	144
ENSSSAG00000024545	0	0	0	0	0	0	0	0	0	0	0	0	0	0	0	0	0	0	0	0	0	0	0	0	0	0	0	0	0	0	0	0	0	0	0	0	0	0	0	0	0	0
ENSSSAG00000073445	133	148	104	91	79	88	79	56	72	87	61	74	142	72	155	123	71	86	88	149	131	75	130	121	180	174	68	122	208	147	64	149	73	73	171	157	129	88	119	90	72	78
ENSSSAG00000008138	0	0	0	0	0	0	0	0	0	0	0	0	0	0	0	0	0	0	0	0	0	0	0	0	0	0	0	0	0	0	0	0	0	0	0	0	0	0	0	0	0	0
ENSSSAG00000008139	3511	3864	2754	3118	2657	2796	2393	2609	2761	2796	2721	2623	2844	2876	2765	2189	2041	3211	2686	3477	2402	2394	3329	2739	2712	2785	2148	2173	2730	2382	2191	2253	2332	2702	2980	2719	2348	2365	2994	3026	2595	3204
ENSSSAG00000073448	0	0	0	0	0	0	0	0	0	0	0	0	0	0	0	0	0	0	0	0	0	0	0	0	0	0	0	0	0	0	0	0	0	0	0	0	0	0	0	0	0	0
ENSSSAG00000073449	1876	2543	2016	1932	1915	1856	1670	1659	1964	1661	1851	1766	2059	2222	1707	1261	1530	1930	1338	2874	1686	1510	2080	1723	1521	1472	1278	1618	1492	1132	1495	1511	1434	1641	1752	1642	1743	1396	1975	1696	1797	1919
ENSSSAG00000064051	0	0	0	0	0	0	0	0	0	0	0	5	0	0	0	0	0	0	0	0	0	0	0	0	0	0	0	0	0	0	0	0	0	0	0	0	0	0	0	0	5	7
ENSSSAG00000010747	0	0	0	0	0	0	0	0	0	0	0	0	0	0	0	0	0	0	0	0	0	0	0	0	0	0	0	0	0	0	0	0	0	0	0	0	0	0	0	0	0	0
ENSSSAG00000064053	218	205	86	135	96	154	168	158	290	144	171	99	240	125	148	180	214	265	235	301	212	213	184	279	272	295	228	219	241	213	159	159	223	127	350	205	232	197	65	120	141	165
ENSSSAG00000047416	1170	1461	1134	1082	1047	1096	954	1120	1323	990	1014	1054	1012	1384	1005	728	740	1282	893	1543	1141	860	1094	1004	1128	1088	882	903	1098	861	825	802	1015	1041	983	1119	873	934	1258	980	964	1190
ENSSSAG00000047417	183	119	130	158	164	107	112	147	125	141	64	92	72	128	168	58	109	70	102	162	91	92	117	107	103	76	70	92	105	107	77	123	76	123	122	96	115	123	131	144	109	111
ENSSSAG00000047414	11	16	16	22	18	0	9	23	13	0	11	13	30	17	0	17	0	31	34	21	8	0	35	25	0	8	0	0	0	5	23	32	0	16	21	13	0	5	5	13	10	35
ENSSSAG00000015175	180	248	68	149	108	184	131	207	98	123	180	89	169	193	101	158	158	203	158	161	92	178	160	83	227	217	180	119	142	268	94	148	167	157	150	248	151	129	118	99	169	93
ENSSSAG00000047412	12	12	0	9	13	22	10	15	0	6	14	25	12	18	3	14	0	0	10	0	0	0	10	0	4	7	4	4	20	11	20	0	19	7	6	10	5	9	4	4	13	9
ENSSSAG00000047413	4	3	3	5	3	5	4	3	6	5	6	7	3	10	2	3	3	5	3	4	3	4	3	16	3	3	11	4	3	3	4	9	30	4	4	3	5	3	3	3	3	4
ENSSSAG00000047410	43	66	60	47	49	24	39	45	60	29	55	59	55	77	60	29	29	40	26	78	53	63	74	47	56	40	67	62	59	74	37	55	85	37	66	55	72	25	56	65	60	55
ENSSSAG00000047411	233	342	231	278	263	195	224	212	244	283	270	195	245	264	221	143	119	248	181	394	229	170	257	212	169	186	127	132	190	158	159	172	198	250	157	208	110	234	233	295	184	169
ENSSSAG00000000488	0	14	0	9	4	0	0	9	5	3	11	3	8	0	4	9	0	16	16	19	4	13	0	10	17	11	17	12	0	13	0	0	0	0	0	0	6	0	0	8	0	15
ENSSSAG00000047418	0	0	0	0	0	0	0	0	0	0	0	0	0	0	0	0	0	0	0	0	0	0	0	0	0	0	0	0	0	0	0	0	0	0	0	0	0	0	0	0	0	0
ENSSSAG00000047419	0	0	0	0	0	0	0	0	0	0	0	0	0	0	0	0	0	0	0	0	0	0	0	0	0	0	0	0	0	0	0	0	0	0	0	0	0	0	0	0	0	0
ENSSSAG00000078212	0	0	0	0	0	0	0	0	0	0	0	0	0	0	0	0	0	0	0	0	0	0	0	0	0	0	0	0	0	0	0	0	0	0	0	0	0	0	0	0	0	0
ENSSSAG00000078213	269	310	192	288	164	262	248	172	188	243	205	188	194	334	199	122	149	201	255	281	123	262	245	128	270	232	299	204	264	268	203	230	179	195	291	359	218	184	327	225	191	310
ENSSSAG00000078210	101	140	150	126	131	131	60	142	87	92	70	181	98	172	87	124	85	173	108	109	70	62	161	105	220	101	144	139	150	186	112	128	107	116	117	134	139	84	116	148	133	142
ENSSSAG00000078211	68	83	33	77	89	91	80	67	79	111	78	33	46	61	77	86	29	69	76	133	42	29	74	38	96	68	45	68	89	74	38	42	51	75	60	66	75	50	70	89	74	108
ENSSSAG00000078216	0	0	0	0	0	0	0	0	0	0	0	0	0	0	0	0	0	0	0	0	0	0	0	0	0	0	0	0	0	0	0	0	0	0	0	0	0	0	0	0	0	0
ENSSSAG00000078217	0	0	0	0	0	0	0	0	0	0	0	0	0	0	0	0	0	0	0	0	0	0	0	0	0	0	0	0	0	0	0	0	0	0	0	0	0	0	0	0	0	0
ENSSSAG00000078214	0	10	11	8	6	3	6	0	9	9	10	13	11	6	3	0	0	6	9	0	0	25	0	0	8	0	0	7	0	0	0	8	4	3	19	0	0	0	0	0	7	0
ENSSSAG00000078215	774	645	513	728	770	570	498	645	783	691	754	532	809	800	827	672	594	745	497	985	703	753	960	795	892	950	620	699	949	649	759	619	780	622	694	663	719	630	706	555	680	737
ENSSSAG00000078218	784	779	421	685	575	663	431	602	614	610	548	587	549	688	621	455	680	758	458	862	634	655	654	671	897	887	618	827	884	837	670	631	858	525	756	743	778	666	601	456	671	705
ENSSSAG00000010741	68	22	28	32	31	42	33	24	29	26	9	19	28	42	56	26	24	9	40	23	28	28	36	32	28	6	33	45	26	41	21	36	43	0	43	41	23	21	23	21	15	47
ENSSSAG00000023161	0	0	0	0	0	0	0	0	0	0	0	0	0	0	0	0	0	0	0	0	0	0	0	0	0	0	0	0	0	0	0	0	0	0	0	0	0	0	0	0	0	0
ENSSSAG00000066923	0	0	0	0	0	0	0	0	0	0	0	0	0	0	0	0	0	0	0	0	0	0	0	0	0	0	0	0	0	0	0	0	0	0	0	0	0	0	0	0	0	0
ENSSSAG00000066922	14	5	0	10	0	0	0	10	6	0	0	0	4	19	0	0	7	14	7	0	12	0	0	0	23	0	6	0	3	0	0	4	0	0	25	14	0	6	5	0	3	6
ENSSSAG00000066921	0	0	0	0	0	0	0	0	0	0	0	0	0	0	0	0	0	0	0	0	0	0	0	0	0	0	0	0	0	0	0	0	0	0	0	0	0	0	0	0	0	0
ENSSSAG00000066920	13	0	0	11	11	11	12	11	13	11	0	19	0	0	9	0	0	13	0	0	0	0	0	0	12	18	0	0	0	0	9	0	15	0	0	0	17	0	0	10	13	5
ENSSSAG00000066927	0	0	0	0	0	0	0	0	0	0	0	0	0	0	0	0	0	0	0	0	0	0	0	0	0	0	0	0	0	0	0	0	0	0	0	0	0	0	0	0	0	0
ENSSSAG00000066926	219	214	27	154	36	135	36	138	52	36	45	161	50	39	171	28	93	150	45	119	82	118	95	130	303	276	134	328	213	362	164	117	162	157	148	264	182	113	188	212	154	184
ENSSSAG00000066925	0	0	0	0	0	0	0	0	0	0	0	0	0	0	0	0	0	0	0	0	0	0	0	0	0	0	0	0	0	0	0	0	0	0	0	0	0	0	0	0	0	0
ENSSSAG00000066924	0	4	0	0	0	0	4	10	0	0	0	3	0	0	0	0	0	0	0	0	0	0	0	0	0	0	0	10	0	4	0	0	0	0	0	0	0	0	0	8	0	0
ENSSSAG00000066929	0	0	0	0	0	0	0	0	0	0	0	0	0	0	0	0	0	0	0	0	0	0	0	0	0	0	0	0	0	0	0	0	0	0	0	0	0	0	0	0	0	0
ENSSSAG00000066928	1536	1890	1413	1783	2151	1773	1552	1697	1684	1970	1454	1398	1744	2599	2171	1417	1774	1696	2087	3370	2542	1954	2301	1847	2227	1827	1481	1529	1350	1216	1575	1628	1644	1245	2144	2123	1999	1359	1741	1182	1378	1714
ENSSSAG00000037100	327	268	221	240	269	253	160	233	239	240	194	177	254	262	252	245	159	222	186	249	154	203	381	205	244	148	154	309	165	216	172	196	174	212	321	152	203	187	240	159	275	261
ENSSSAG00000038557	0	0	0	0	0	0	0	0	0	0	0	0	0	0	0	0	0	0	0	0	0	0	0	0	0	0	0	0	0	0	0	0	0	0	0	0	0	0	0	0	0	0
ENSSSAG00000038551	0	0	0	0	0	0	0	0	0	0	0	0	0	0	0	0	0	0	0	0	0	0	0	0	0	0	0	0	0	0	0	0	0	0	0	0	0	0	0	0	0	0
ENSSSAG00000038550	0	0	0	0	0	0	0	0	0	0	0	0	0	0	0	0	0	0	0	0	0	0	0	0	0	0	0	0	0	0	0	0	0	0	0	0	0	0	0	0	0	0
ENSSSAG00000038552	684	635	503	530	496	492	540	639	612	524	609	426	498	635	557	421	578	545	617	564	704	594	645	523	1032	856	651	712	861	792	537	592	833	480	720	605	728	462	627	499	568	661
ENSSSAG00000017429	1552	1673	1409	1551	1486	1417	1241	1450	1437	1318	1411	1450	1351	1616	1382	1074	1193	1902	1271	2102	1334	1358	1619	1333	1675	1648	1278	1622	1652	1202	1262	1396	1594	1470	1651	1482	1496	1101	1464	1418	1424	1722
ENSSSAG00000038559	0	0	0	0	0	0	0	0	0	0	0	0	0	0	0	0	0	0	0	0	0	0	0	0	0	0	0	0	0	0	0	0	0	0	0	0	0	0	0	0	0	0
ENSSSAG00000038558	163	210	255	201	203	231	105	227	203	178	200	178	235	159	191	147	136	204	215	262	177	199	157	229	129	188	137	177	214	137	219	188	186	184	180	189	144	157	213	164	198	218
ENSSSAG00000068428	1562	874	873	687	899	821	458	441	932	632	609	1367	959	959	549	539	1398	1012	1140	1271	744	888	1271	1143	1664	913	1570	2294	2608	830	644	696	583	983	1460	952	882	804	1022	902	862	601
ENSSSAG00000068429	299	230	248	253	273	229	235	252	335	240	252	201	275	237	203	251	201	362	272	288	264	229	222	297	301	324	324	295	322	229	221	162	228	174	293	264	267	251	261	230	280	313
ENSSSAG00000061496	0	0	0	0	0	0	0	0	0	0	0	0	0	0	0	0	0	0	0	0	0	0	0	0	0	0	0	0	0	0	0	0	0	0	0	0	0	0	0	0	0	0
ENSSSAG00000048518	208	237	203	153	197	223	135	184	170	205	155	204	224	148	139	158	157	161	128	222	135	62	186	171	73	180	68	118	69	115	139	112	189	210	125	163	129	118	208	210	175	169
ENSSSAG00000069576	279	279	191	191	237	193	176	206	192	183	207	201	198	338	173	95	190	152	238	234	289	109	191	139	239	212	148	189	173	185	226	179	154	189	257	188	270	175	236	213	197	214
ENSSSAG00000043819	41	61	100	76	43	108	36	60	43	75	43	33	38	52	23	34	18	58	55	149	23	18	55	23	75	52	87	71	46	70	26	37	34	14	76	58	48	11	25	79	75	63
ENSSSAG00000015270	0	0	0	0	0	0	0	0	0	0	0	0	0	0	0	0	0	0	0	0	0	0	0	0	0	0	0	0	0	0	0	0	0	0	0	0	0	0	0	0	0	0
ENSSSAG00000009196	11	23	32	22	9	8	12	28	27	38	18	24	8	21	22	17	9	6	25	22	20	31	20	14	14	17	11	14	23	26	4	23	25	12	21	24	12	11	3	17	25	19
ENSSSAG00000034341	0	0	0	0	0	0	0	0	0	0	0	0	0	0	0	0	0	0	0	0	0	0	0	0	0	0	0	0	0	0	0	0	0	0	0	0	0	0	0	0	0	0
ENSSSAG00000048516	2013	2426	1575	2159	1844	1931	1606	1897	1941	1654	1926	1955	1577	1888	1839	1456	1561	2038	1507	2576	1725	1803	2165	1856	2214	2315	1762	1898	2003	1962	1572	1855	1870	1825	1837	1997	1849	1597	2073	2118	1701	2276
ENSSSAG00000068421	315	395	273	309	251	324	251	232	360	281	273	258	232	381	293	280	327	297	199	316	228	357	368	302	350	330	322	255	388	257	218	313	300	299	356	385	372	284	299	273	248	375
ENSSSAG00000068422	171	110	111	112	136	91	75	62	113	116	100	100	108	190	157	92	138	164	95	140	146	123	115	138	134	126	137	92	118	132	94	114	168	100	130	76	104	100	114	104	88	136
ENSSSAG00000044857	960	1101	1036	836	620	788	502	788	677	661	656	671	674	723	686	572	408	652	513	831	490	537	873	535	798	618	788	863	811	738	796	679	540	639	888	852	711	755	757	914	836	790
ENSSSAG00000044856	0	0	0	0	0	0	0	0	0	0	0	0	0	0	0	0	0	0	0	0	0	0	0	0	0	0	0	0	0	0	0	0	0	0	0	0	0	0	0	0	0	0
ENSSSAG00000044855	258	306	282	259	229	258	169	243	246	153	273	120	212	283	193	181	169	219	215	273	245	158	142	278	381	337	389	357	540	471	374	275	327	142	405	524	316	108	261	188	213	155
ENSSSAG00000048515	1963	1785	1507	1637	1769	1517	1384	1565	1645	1663	1682	1443	1399	1874	1684	1311	1332	1653	1499	2345	1886	1554	2048	1642	1813	2026	1165	1557	1959	1426	1465	1385	1512	1558	1462	1717	1547	1622	1851	1623	1480	1595
ENSSSAG00000044853	0	0	0	0	0	0	0	0	0	0	0	0	0	0	0	0	0	0	0	0	0	0	0	0	0	0	0	0	0	0	0	0	0	0	0	0	0	0	0	0	0	0
ENSSSAG00000044852	1104	1593	1071	1219	1148	1222	1073	1303	1272	1117	1231	1055	1166	1362	1318	972	863	1479	1264	1785	1300	1224	1307	1431	1275	1195	1166	997	1127	813	1096	980	1011	1024	1196	1219	921	946	1258	1284	1090	1236
ENSSSAG00000044851	0	0	0	0	0	0	0	0	0	0	0	0	0	0	0	0	0	0	0	0	0	0	0	0	0	0	0	0	0	0	0	0	0	0	0	0	0	0	0	0	0	0
ENSSSAG00000044850	128	148	141	174	178	138	125	164	114	142	182	154	98	210	91	99	119	80	134	229	149	142	208	87	99	117	81	54	122	80	123	81	84	134	87	116	131	93	217	140	157	170
ENSSSAG00000068424	8	0	0	0	6	0	0	4	0	0	0	13	7	3	0	0	6	4	0	0	0	0	0	0	0	0	4	0	7	6	0	0	6	0	0	0	0	0	12	0	0	4
ENSSSAG00000044859	0	0	0	0	0	0	0	0	0	0	0	0	0	0	0	0	0	0	0	0	0	0	0	0	0	0	0	0	0	0	0	0	0	0	0	0	0	0	0	0	0	0
ENSSSAG00000048513	35	39	54	20	28	34	25	35	25	27	22	21	20	26	10	22	16	36	22	87	36	31	27	49	11	60	14	32	21	11	13	34	22	20	43	26	40	24	28	33	45	15
ENSSSAG00000050898	0	0	0	0	0	0	0	0	0	0	0	0	0	0	0	0	0	0	0	0	0	0	0	0	0	0	0	0	0	0	0	0	0	0	0	0	0	0	0	0	0	0
ENSSSAG00000050899	130	120	65	92	84	89	36	101	78	68	149	65	78	87	109	117	119	139	130	145	142	99	102	143	109	181	156	184	184	183	145	197	121	47	150	147	136	121	68	97	87	96
ENSSSAG00000048510	2762	3004	2667	2696	2457	2636	2027	2755	2826	2773	2738	2225	2528	2880	2580	2418	2242	3080	2398	3530	2657	2621	2722	2634	3104	3480	2859	2947	3198	2747	2375	2516	3157	2147	3043	2857	2794	2315	2838	2428	2455	2582
ENSSSAG00000050893	0	0	0	0	0	0	0	0	0	0	0	0	0	0	0	0	0	0	0	0	0	0	0	0	0	0	0	0	0	0	0	0	0	0	0	0	0	0	0	0	0	0
ENSSSAG00000050890	0	0	0	0	0	0	0	0	0	0	0	0	0	0	0	0	0	0	0	0	0	0	0	0	0	0	0	0	0	0	0	0	0	0	0	0	0	0	0	0	0	0
ENSSSAG00000050896	23	34	38	11	20	36	20	38	31	26	0	35	9	45	27	27	0	26	48	7	15	57	55	50	33	13	68	39	23	35	39	17	29	38	56	41	27	28	41	40	46	29
ENSSSAG00000080510	0	0	0	0	0	0	0	0	0	0	0	0	0	0	0	0	0	0	0	0	0	0	0	0	0	0	0	0	0	0	0	0	0	0	0	0	0	0	0	0	0	0
ENSSSAG00000067328	97	119	93	97	116	68	64	111	71	52	89	73	71	114	107	95	61	79	51	100	77	78	83	56	79	57	42	59	70	73	94	58	68	109	95	76	74	47	134	80	67	102
ENSSSAG00000067329	0	0	0	0	0	0	0	0	0	0	0	0	0	0	0	0	0	0	0	0	0	0	0	0	0	0	0	0	0	0	0	0	0	0	0	0	0	0	0	0	0	0
ENSSSAG00000069888	0	0	0	0	0	0	0	0	0	0	0	0	0	0	0	0	0	0	0	0	0	0	0	0	0	0	0	0	0	0	0	0	0	0	0	0	0	0	0	0	0	0
ENSSSAG00000067322	12	0	0	0	0	0	12	0	5	0	11	8	12	8	0	22	0	0	0	0	12	0	15	3	14	9	0	0	0	6	20	13	6	8	20	10	10	0	10	7	14	22
ENSSSAG00000067323	341	451	327	344	311	329	248	284	300	284	243	280	326	450	257	214	233	324	364	353	233	372	418	288	424	385	343	260	365	209	318	338	338	250	304	296	317	211	366	295	370	432
ENSSSAG00000067320	0	0	0	0	0	0	0	0	0	0	0	0	0	0	0	0	0	0	0	0	0	0	0	0	0	0	0	0	0	0	0	0	0	0	0	0	0	0	0	0	0	0
ENSSSAG00000067321	28	67	40	23	43	33	26	41	32	35	21	18	41	44	50	36	0	46	27	35	5	42	33	29	13	16	23	29	17	9	18	16	18	50	28	36	21	18	52	17	27	42
ENSSSAG00000067326	429	563	419	389	384	418	297	459	414	358	411	423	416	471	350	290	294	460	350	569	284	296	513	423	408	427	188	298	406	387	278	381	269	408	368	339	292	363	411	379	350	439
ENSSSAG00000067327	0	0	0	0	0	0	0	0	0	0	0	0	0	0	0	6	0	0	0	0	0	0	0	0	0	0	0	0	0	0	0	0	0	8	0	0	0	0	0	0	0	0
ENSSSAG00000039204	0	0	0	0	0	0	0	0	0	0	0	0	0	0	0	0	0	0	0	0	0	0	0	0	0	0	0	0	0	0	0	0	0	0	0	0	0	0	0	0	0	0
ENSSSAG00000067325	648	633	426	451	482	534	362	495	494	444	359	435	482	492	416	410	391	585	398	664	332	406	587	568	507	445	292	461	563	443	473	454	477	445	537	579	555	429	561	452	464	604
ENSSSAG00000064781	1780	2024	1137	1270	1011	1325	1025	1272	1267	1292	1311	1493	1026	1139	1214	989	970	1888	1123	1877	1387	1139	1456	1414	1601	1679	1218	1287	1725	1558	1265	1154	1413	1518	1734	1541	1176	1314	1684	1929	1397	1898
ENSSSAG00000064780	0	0	0	0	0	0	0	0	0	0	0	0	0	0	0	0	0	0	0	0	0	0	0	0	0	0	0	0	0	0	0	4	0	0	0	0	0	0	0	0	0	0
ENSSSAG00000015826	4	2	2	1	1	2	0	0	3	1	2	0	2	4	1	2	2	0	0	0	0	4	0	1	2	1	5	6	3	0	3	2	1	1	2	5	1	0	2	5	1	2
ENSSSAG00000064782	65	48	62	52	40	55	27	34	58	56	41	26	60	48	33	27	14	76	55	41	49	37	57	51	51	56	80	22	70	30	31	32	45	43	52	61	60	41	50	48	30	36
ENSSSAG00000064785	77	61	39	59	85	47	33	28	47	46	53	39	62	74	56	71	37	75	6	74	39	47	59	56	64	54	59	70	37	58	71	77	56	46	65	96	56	67	82	22	74	56
ENSSSAG00000015821	39	73	67	27	14	32	31	46	31	23	22	44	39	27	43	48	64	41	34	61	57	65	29	35	87	65	99	79	83	75	72	90	64	26	109	99	142	11	24	22	30	55
ENSSSAG00000064787	6	4	0	10	0	4	15	4	0	4	4	0	8	0	10	7	6	13	9	0	18	10	5	27	0	0	4	8	0	22	4	17	0	0	4	9	4	0	9	14	7	0
ENSSSAG00000064786	0	0	0	0	0	0	0	0	0	0	0	0	0	0	0	0	0	0	0	0	0	0	0	0	0	0	0	0	0	0	0	0	0	0	0	0	0	0	0	0	0	0
ENSSSAG00000064789	30	11	20	4	7	16	14	36	7	8	15	4	3	35	19	7	7	16	9	12	0	0	23	6	10	8	4	20	0	0	9	0	7	24	13	10	0	20	0	19	12	28
ENSSSAG00000064788	16	25	8	10	32	15	23	15	22	0	12	34	13	21	0	10	0	17	10	51	0	14	22	6	22	0	19	12	0	8	17	11	10	32	17	30	6	19	10	28	11	0
ENSSSAG00000015828	83	80	91	121	96	110	66	102	102	97	80	77	86	122	67	155	82	153	83	138	114	103	118	72	74	72	57	71	149	73	51	88	105	93	96	57	72	44	86	71	124	126
ENSSSAG00000023712	0	0	0	0	0	0	0	0	0	0	0	0	0	0	0	0	0	0	0	0	0	0	0	0	0	0	0	0	0	0	0	0	0	0	0	0	0	0	0	0	0	0
ENSSSAG00000065788	115	135	144	55	86	59	50	99	104	52	55	95	68	44	79	66	44	24	77	95	27	82	86	38	150	206	325	301	136	77	117	172	121	93	197	144	168	71	96	153	123	118
ENSSSAG00000065789	0	0	0	0	0	0	0	0	0	0	0	0	0	0	0	0	0	0	0	0	0	0	0	0	0	0	0	0	0	0	0	0	0	0	0	0	0	0	0	0	0	0
ENSSSAG00000045204	36	90	28	44	24	73	22	49	37	28	30	45	30	45	65	81	31	37	67	55	52	55	54	32	60	56	79	52	32	30	56	28	96	52	74	63	77	26	17	43	39	59
ENSSSAG00000028527	0	0	0	0	0	0	0	0	0	0	0	0	0	0	0	0	0	0	0	0	0	0	0	0	0	0	0	0	0	0	0	0	0	0	0	0	0	0	0	0	0	0
ENSSSAG00000065782	0	0	0	0	0	0	0	0	0	0	0	0	0	0	0	0	0	0	0	0	0	0	4	0	0	0	0	0	0	0	0	0	0	0	0	0	0	0	0	0	0	0
ENSSSAG00000065783	350	361	221	255	305	240	202	281	313	249	235	287	306	296	271	193	205	320	237	404	286	215	249	263	268	312	183	198	237	200	149	148	265	251	275	245	199	270	294	317	268	222
ENSSSAG00000065780	299	307	120	310	153	268	176	224	321	273	362	201	266	247	279	209	196	300	146	379	196	248	251	347	292	329	302	226	374	255	199	184	224	243	383	183	226	356	272	151	378	270
ENSSSAG00000065781	30	23	10	0	0	0	0	6	12	19	0	20	16	16	22	0	17	36	0	0	0	0	14	25	15	17	0	6	17	0	18	15	15	6	12	9	4	10	29	34	10	16
ENSSSAG00000065786	0	0	0	0	0	0	0	0	0	0	0	0	0	0	0	0	0	0	0	0	0	0	0	0	0	0	0	0	0	0	0	0	0	0	0	0	0	0	0	0	0	0
ENSSSAG00000065787	18	9	0	13	8	6	7	0	10	0	0	0	33	13	0	0	0	36	13	21	0	4	0	0	6	8	0	10	10	0	13	0	7	13	8	10	8	0	0	7	12	24
ENSSSAG00000065784	879	958	678	778	547	709	523	690	757	669	746	654	726	656	667	482	423	698	563	974	481	624	758	717	697	809	682	571	792	716	577	573	811	613	739	646	507	660	675	764	664	804
ENSSSAG00000065785	215	256	300	187	180	205	180	247	273	226	246	212	239	268	249	212	194	304	333	403	290	185	222	307	405	286	337	276	275	271	231	217	308	172	346	378	260	153	198	198	194	221
ENSSSAG00000005087	0	0	0	0	0	0	0	0	0	0	0	0	0	0	0	0	0	0	0	0	0	0	0	0	0	0	0	0	0	0	0	0	0	0	0	0	0	0	0	0	0	0
ENSSSAG00000063838	1589	1961	1451	1578	1563	1733	1318	1435	1604	1479	1564	1548	1559	1805	1400	1271	1380	1847	1378	1929	1573	1433	1744	1651	1747	1798	1427	1438	1543	1375	1500	1362	1591	1604	1506	1749	1442	1304	1662	1665	1500	1671
ENSSSAG00000063839	7656	8591	6593	7041	6359	6398	5640	6017	5891	5755	6225	6325	6324	6734	5503	4931	4496	7822	5855	8828	5964	5633	7563	6311	6955	6740	5509	5925	6806	5513	6081	5590	6521	6491	6938	7117	6371	5589	7199	6992	6501	7263
ENSSSAG00000069880	32	26	33	0	16	63	26	31	16	20	29	30	15	18	30	7	14	16	15	31	0	15	17	31	20	40	16	26	16	36	50	24	29	18	26	14	25	22	14	26	35	21
ENSSSAG00000063832	0	8	4	0	4	6	0	0	4	0	19	8	3	6	0	4	0	0	0	0	0	0	12	0	0	0	31	0	0	0	0	7	0	0	4	5	14	0	0	15	6	0
ENSSSAG00000063833	0	0	0	0	0	0	0	0	0	0	0	0	0	0	0	0	0	0	0	0	0	0	0	0	0	0	0	0	0	0	0	0	0	0	0	0	0	0	0	0	0	0
ENSSSAG00000063830	1245	1208	981	1164	1036	991	931	1179	1143	1148	1131	792	1154	1448	1317	1067	1055	1341	1187	1914	1422	1042	1277	1221	1282	1517	1307	1323	1302	993	1062	1163	1324	852	1328	1063	1116	892	1022	870	817	1048
ENSSSAG00000063831	0	0	0	0	0	0	0	0	0	0	0	0	0	0	0	0	0	0	0	0	0	0	0	0	0	0	0	0	0	0	0	0	0	0	0	0	0	0	0	0	0	0
ENSSSAG00000063836	20	22	14	25	12	0	10	10	10	14	0	9	12	17	24	9	0	10	0	22	6	5	19	5	14	8	0	23	10	13	16	15	32	10	13	0	8	6	23	13	0	9
ENSSSAG00000063837	47	37	33	34	37	29	40	28	25	29	35	30	22	49	44	39	39	31	34	42	38	52	34	34	46	43	23	29	53	41	39	38	48	30	35	50	44	29	33	32	33	26
ENSSSAG00000063834	5598	5781	3977	4701	4884	5494	3730	4662	4754	4515	4822	3969	4920	5582	4336	4090	3912	6716	4208	7604	4691	4722	4720	5112	6057	6461	5255	4977	6116	5128	5413	5121	5677	4168	5856	6380	5165	3792	4424	4536	4719	4744
ENSSSAG00000063835	0	0	0	0	0	0	0	0	0	0	0	0	0	0	0	0	0	0	0	0	0	0	0	0	0	0	0	0	0	0	0	0	0	0	0	0	0	0	0	0	0	0
ENSSSAG00000069882	54	66	49	54	24	53	37	56	31	36	63	46	41	51	40	18	68	16	41	74	72	16	79	39	97	32	35	23	30	46	58	39	56	45	54	50	25	63	49	37	32	29
ENSSSAG00000063588	0	0	0	0	0	0	0	0	0	0	0	0	0	0	0	0	0	0	0	0	0	0	0	0	0	0	0	0	0	0	0	0	0	0	0	0	0	0	0	0	0	0
ENSSSAG00000069885	0	0	0	0	0	0	0	0	0	0	0	0	0	0	0	0	0	0	0	0	0	0	0	0	0	0	0	0	0	0	0	0	0	0	0	0	0	0	0	0	0	0
ENSSSAG00000066564	17	19	14	22	7	5	2	4	5	7	8	10	7	10	8	13	2	13	0	19	6	8	11	11	16	5	20	33	11	5	16	8	22	2	10	32	5	2	11	27	7	7
ENSSSAG00000005082	0	0	0	0	0	0	0	4	0	0	0	0	0	0	0	0	0	0	0	0	0	0	0	0	0	0	0	0	0	0	0	0	0	0	0	0	0	0	0	0	0	0
ENSSSAG00000064439	0	0	0	0	0	0	0	0	12	0	0	0	0	0	0	0	0	0	0	0	0	0	0	0	0	0	0	0	0	0	0	0	0	0	0	0	0	0	0	0	0	0
ENSSSAG00000064438	136	94	107	80	38	84	53	101	107	93	50	72	63	89	109	74	54	136	176	128	68	69	57	89	96	91	77	72	141	86	73	81	84	83	82	131	78	55	88	106	74	128
ENSSSAG00000005081	0	0	0	0	0	7	0	0	0	2	0	0	0	0	0	0	0	0	0	0	2	0	0	0	0	0	0	0	0	0	0	0	0	0	0	0	0	0	0	0	0	0
ENSSSAG00000064433	2644	2359	1935	2539	2888	2007	2177	2627	2303	2135	2053	1708	2051	2453	3048	1905	2277	2620	1920	3269	2670	2589	2925	2257	2985	3023	2178	2397	2941	2360	1923	2165	2610	1845	2407	2309	2803	2361	2445	1820	2112	2592
ENSSSAG00000064432	25	2	19	3	11	0	6	26	0	0	7	0	23	7	0	6	0	0	0	24	0	4	3	15	34	16	0	6	0	0	0	0	0	0	9	0	11	5	2	0	13	8
ENSSSAG00000064431	83	77	54	90	51	144	47	78	73	25	80	56	80	47	86	86	49	80	45	59	96	40	96	86	113	190	129	59	174	122	107	40	93	77	146	150	99	70	69	79	68	67
ENSSSAG00000064430	43	63	54	40	49	17	47	32	35	34	44	26	45	30	37	32	40	77	38	57	87	26	38	29	61	68	55	25	21	47	55	38	29	43	18	32	61	48	26	34	29	31
ENSSSAG00000064437	4	12	12	12	0	0	8	12	12	4	22	15	10	7	10	37	7	6	28	31	4	7	3	19	31	19	15	9	8	0	10	0	19	21	21	20	4	9	10	19	5	10
ENSSSAG00000064436	0	0	0	0	0	0	6	0	0	0	0	0	0	0	0	4	0	0	0	0	0	0	0	0	0	0	0	0	0	0	0	0	7	0	0	4	0	4	0	0	0	0
ENSSSAG00000064435	236	304	235	257	167	206	217	156	216	153	233	199	230	264	373	233	314	273	193	346	218	213	261	155	381	283	205	332	181	270	274	253	270	303	348	277	254	229	293	208	198	278
ENSSSAG00000064434	0	0	0	0	0	0	0	0	0	0	0	0	0	0	0	0	0	0	0	0	0	0	0	0	0	0	0	0	0	0	0	0	0	0	0	0	0	0	0	0	0	0
ENSSSAG00000048344	0	0	0	0	0	0	0	0	0	0	0	0	0	0	0	0	0	0	0	0	0	0	0	0	0	0	0	0	0	0	0	0	0	0	0	0	0	0	0	0	0	0
ENSSSAG00000063585	0	0	0	0	0	0	0	0	0	0	0	0	0	0	0	0	0	0	0	0	0	0	0	0	0	0	0	0	0	0	0	0	0	0	0	0	0	0	0	0	0	0
ENSSSAG00000027154	0	0	0	0	0	0	0	0	0	0	0	0	0	0	0	0	0	0	0	0	0	0	0	0	0	0	0	0	0	0	0	0	0	0	0	0	0	0	0	0	0	0
ENSSSAG00000027157	0	0	0	0	0	0	0	0	0	0	0	0	0	0	0	0	0	0	0	0	0	0	0	0	0	0	0	0	0	0	0	0	0	0	0	0	0	0	0	0	0	0
ENSSSAG00000017087	0	0	0	0	0	0	0	0	0	0	0	0	0	4	0	8	0	0	0	0	0	0	0	0	0	0	0	0	0	0	0	0	0	0	0	4	0	0	3	0	0	0
ENSSSAG00000063788	141	103	135	156	123	154	150	94	205	169	197	161	129	110	158	105	124	157	125	225	197	95	146	194	72	170	60	75	77	89	92	146	106	196	116	118	56	126	215	227	135	131
ENSSSAG00000063789	0	0	0	0	0	0	0	0	0	0	0	0	0	0	0	0	0	0	0	0	0	0	0	0	0	0	0	0	0	0	0	0	0	0	0	0	0	0	0	0	0	0
ENSSSAG00000017083	0	0	0	0	0	0	0	0	0	0	0	0	0	0	0	0	0	0	0	0	0	0	0	0	0	0	0	0	0	0	0	0	0	0	0	0	0	0	0	0	0	0
ENSSSAG00000063784	0	0	0	0	0	0	0	0	0	0	0	0	0	0	0	0	0	0	0	0	0	0	0	0	0	0	0	0	0	0	0	0	0	0	0	0	0	0	0	0	0	0
ENSSSAG00000063785	0	0	0	0	0	0	0	4	0	0	0	0	0	0	0	0	0	0	0	0	0	0	0	0	0	0	0	0	0	0	0	0	0	0	0	0	0	0	0	0	0	0
ENSSSAG00000063786	611	395	306	443	345	371	272	401	429	344	418	401	363	489	410	425	422	441	469	615	358	466	500	422	549	827	512	435	697	467	477	497	488	371	613	495	511	517	335	366	444	457
ENSSSAG00000063787	0	0	0	0	0	0	0	0	0	0	0	0	0	0	0	0	0	0	0	0	0	0	0	0	0	0	0	0	0	0	0	0	0	0	0	0	0	0	0	0	0	0
ENSSSAG00000063780	151	166	160	178	99	127	107	174	178	146	97	96	158	123	104	76	49	182	123	141	80	79	179	148	141	239	112	127	109	174	117	122	146	145	116	82	113	146	115	104	120	107
ENSSSAG00000017089	9	9	0	33	32	27	18	15	26	8	13	23	23	22	0	13	22	30	6	20	46	19	25	25	33	18	19	20	28	13	15	38	24	9	19	32	4	20	18	14	17	30
ENSSSAG00000063782	0	0	0	0	0	0	0	0	0	0	0	0	0	0	0	0	0	0	0	0	0	0	0	0	0	0	0	0	0	0	0	0	0	0	0	0	0	0	0	0	0	0
ENSSSAG00000063783	0	0	0	0	0	0	0	0	0	0	0	0	0	0	0	0	0	0	0	0	0	0	0	0	0	0	0	0	0	0	0	0	0	0	0	0	0	0	0	0	0	0
ENSSSAG00000076073	22	26	11	27	30	35	22	24	13	25	31	17	16	20	19	20	26	20	33	33	27	26	34	35	9	17	13	19	7	4	13	30	16	15	26	28	25	22	37	30	38	22
ENSSSAG00000070427	0	0	0	0	0	0	0	0	0	0	0	0	0	0	0	0	0	0	0	0	0	0	0	0	0	0	0	0	0	0	0	0	0	0	0	0	0	0	0	0	0	0
ENSSSAG00000036598	0	0	0	0	0	0	0	0	0	0	0	0	0	0	0	0	0	0	0	0	0	0	0	0	0	0	0	0	0	0	0	0	0	0	0	0	0	0	0	0	0	0
ENSSSAG00000051503	27	71	67	41	28	34	39	50	61	42	27	42	59	49	31	37	21	44	34	51	48	26	64	84	64	64	23	12	20	42	36	42	19	60	66	51	50	49	51	45	13	53
ENSSSAG00000070426	93	61	56	48	55	19	42	52	51	39	29	39	65	86	109	56	71	91	82	92	76	86	74	65	101	116	54	96	42	76	80	79	62	41	108	71	62	41	76	57	59	63
ENSSSAG00000049908	0	0	0	0	0	0	0	0	0	0	0	0	0	0	0	0	0	0	0	0	0	0	0	0	0	0	0	0	0	0	0	0	0	0	0	0	0	0	0	0	0	0
ENSSSAG00000049909	563	635	594	636	598	633	446	671	555	558	551	549	521	565	407	462	555	581	501	542	446	427	693	587	481	510	475	343	427	395	447	346	421	601	468	468	400	465	618	644	501	602
ENSSSAG00000049906	0	0	0	0	0	0	0	0	0	0	0	0	0	0	0	0	0	0	0	0	0	0	0	0	0	0	0	0	0	0	0	0	0	0	0	0	0	0	0	0	0	0
ENSSSAG00000049907	0	0	0	0	0	0	0	0	0	0	0	0	0	0	0	0	0	0	0	0	0	0	0	0	0	0	0	0	0	0	0	0	0	0	0	0	0	0	0	0	0	0
ENSSSAG00000049904	0	0	0	0	0	0	0	0	0	0	0	0	0	0	0	0	0	0	0	0	0	0	0	0	0	0	0	0	0	0	0	0	0	0	0	0	0	0	0	0	0	0
ENSSSAG00000049905	16	0	9	12	0	0	0	0	0	4	5	0	0	7	11	6	0	26	0	10	0	8	5	0	21	16	16	0	17	4	14	12	0	0	0	12	8	25	8	7	14	19
ENSSSAG00000031533	0	0	0	0	0	0	0	0	0	0	0	0	0	0	0	0	0	0	0	0	0	0	0	0	0	0	0	0	0	0	0	0	0	0	0	0	0	0	0	0	0	0
ENSSSAG00000049900	104	75	47	73	35	107	74	89	33	58	34	61	47	32	68	44	72	104	67	62	31	80	83	53	56	128	110	95	165	134	67	104	108	96	93	98	103	39	97	102	71	96
ENSSSAG00000049901	0	0	0	0	0	0	0	0	0	0	0	0	0	0	0	0	0	0	0	0	0	0	0	0	0	0	0	0	0	0	0	0	0	0	0	0	0	0	0	0	0	0
ENSSSAG00000066499	0	0	0	0	0	0	0	0	0	0	0	0	0	0	0	0	0	0	0	0	0	0	0	0	0	4	0	0	0	0	0	0	0	5	0	0	0	0	0	0	0	0
ENSSSAG00000066498	0	0	0	0	0	0	0	0	0	0	0	0	0	0	0	4	0	0	0	0	0	0	0	0	0	0	2	0	0	0	0	0	0	0	0	0	2	0	0	0	0	0
ENSSSAG00000066493	382	444	209	214	328	266	250	267	315	226	242	328	247	387	206	141	334	416	243	380	225	239	438	301	389	387	237	280	346	367	266	197	230	304	372	406	369	202	330	422	338	259
ENSSSAG00000057081	2	0	2	0	6	0	2	6	0	0	0	0	3	0	0	2	4	0	0	0	0	2	0	0	0	0	0	6	0	4	0	2	2	0	2	0	2	0	0	0	0	2
ENSSSAG00000066491	0	0	0	0	0	0	0	0	0	0	0	0	0	0	0	0	0	0	0	0	0	0	0	0	0	0	0	0	0	0	0	0	0	0	0	0	0	0	0	0	0	0
ENSSSAG00000066490	536	739	545	497	620	541	418	592	561	442	476	555	576	585	449	395	309	566	561	635	433	428	553	443	602	376	481	455	565	519	527	533	526	571	514	516	494	468	568	594	590	624
ENSSSAG00000066497	135	172	152	134	143	155	88	110	159	112	89	130	77	103	106	78	106	128	77	173	105	180	186	124	174	164	110	152	263	149	142	144	141	127	124	108	154	119	183	100	148	187
ENSSSAG00000066496	36	23	30	45	31	44	29	54	25	21	16	34	40	29	16	33	21	47	36	24	27	21	16	50	55	28	48	34	29	23	13	34	32	23	42	46	55	35	40	34	53	36
ENSSSAG00000066495	194	173	141	131	328	66	75	155	96	57	139	115	151	341	267	92	90	82	214	332	267	83	169	181	92	238	58	236	81	98	121	167	77	150	85	65	107	130	57	110	93	94
ENSSSAG00000066494	428	513	370	456	457	515	345	532	498	456	415	450	442	480	425	353	349	492	332	655	372	366	452	442	465	428	388	417	491	360	376	447	467	433	479	479	426	376	521	408	334	527
ENSSSAG00000068929	0	0	0	0	0	0	0	0	0	0	0	0	0	0	0	0	0	0	0	0	0	0	0	0	0	0	0	0	0	0	0	0	0	0	0	0	0	0	0	0	0	0
ENSSSAG00000068928	27	43	19	15	8	26	11	10	19	13	14	22	29	8	16	32	23	21	0	10	17	21	12	0	21	24	22	11	36	28	11	0	11	16	19	22	25	27	28	0	15	16
ENSSSAG00000065394	0	0	0	0	0	0	0	0	0	0	0	0	0	0	0	0	0	0	0	0	0	0	0	0	0	0	0	0	0	0	0	0	0	0	0	0	0	0	0	0	0	0
ENSSSAG00000068921	760	648	595	640	672	591	568	707	626	708	587	546	606	673	738	529	608	723	567	828	667	524	657	878	536	746	498	631	654	511	491	535	550	611	605	644	685	628	718	686	577	885
ENSSSAG00000068920	13	33	31	21	13	10	14	57	16	19	30	17	15	10	15	13	17	25	23	40	23	31	34	32	8	36	6	18	58	12	17	20	15	32	8	11	15	26	19	27	13	27
ENSSSAG00000068923	0	0	0	0	0	0	0	0	0	0	0	0	0	0	0	0	0	0	0	0	0	0	0	0	0	0	0	0	0	0	0	0	0	0	0	0	0	0	0	0	0	0
ENSSSAG00000068922	0	0	12	0	0	3	0	12	6	0	0	0	0	0	11	0	9	0	23	0	0	22	0	0	0	0	200	19	15	0	0	4	0	0	11	25	125	0	0	0	4	17
ENSSSAG00000068925	74	38	23	22	46	63	33	39	37	51	48	34	54	27	51	19	37	82	51	37	38	51	63	69	34	28	11	34	58	41	41	36	34	55	78	31	23	25	31	49	45	41
ENSSSAG00000068924	0	0	0	0	0	0	0	0	0	0	0	0	0	0	0	0	0	0	0	0	0	0	0	0	0	0	0	0	0	0	0	0	0	0	0	0	0	0	0	0	0	0
ENSSSAG00000068927	0	0	0	0	0	0	0	0	0	0	0	0	0	0	0	0	0	0	0	0	0	0	0	0	0	0	0	0	0	0	0	0	0	0	0	0	0	0	0	0	0	0
ENSSSAG00000068926	115	85	151	100	94	125	86	131	59	103	83	80	99	126	86	75	98	146	100	111	82	105	125	121	105	161	105	110	158	74	134	104	140	94	129	138	78	80	89	80	107	110
ENSSSAG00000023276	0	0	0	0	0	0	0	0	0	0	0	0	0	0	0	0	0	0	0	0	0	0	0	0	0	0	0	0	0	0	0	0	0	0	0	0	0	0	0	0	0	0
ENSSSAG00000023277	0	0	0	0	0	0	0	0	0	0	0	0	0	0	0	0	0	0	0	0	0	0	0	0	0	0	0	0	0	0	0	0	0	0	0	0	0	0	0	0	0	0
ENSSSAG00000031535	0	0	0	0	0	0	0	0	0	0	0	0	0	0	0	0	0	0	0	0	0	0	0	0	0	0	0	0	0	0	0	0	0	0	0	0	0	0	0	0	0	0
ENSSSAG00000066149	130	146	106	127	99	120	50	83	66	84	56	33	91	129	51	90	55	79	72	109	79	71	101	44	120	80	101	144	63	114	103	107	113	101	159	103	112	76	75	73	102	99
ENSSSAG00000066148	252	256	232	193	214	237	234	257	301	245	283	180	272	224	271	210	199	257	242	407	352	241	229	301	308	329	226	280	257	197	183	252	273	175	295	264	280	258	282	229	260	276
ENSSSAG00000076469	355	328	248	282	284	242	204	340	226	246	267	310	265	331	238	223	223	276	283	347	206	261	290	353	310	261	231	198	362	302	282	247	391	249	291	360	247	275	302	253	294	254
ENSSSAG00000076468	0	0	0	0	0	0	0	0	0	0	0	0	0	0	0	0	0	0	0	0	0	0	0	0	0	0	0	0	0	0	0	0	0	0	0	0	0	0	0	0	0	0
ENSSSAG00000076467	0	0	0	0	0	0	0	0	0	0	0	0	0	0	0	0	0	0	0	0	0	0	0	0	0	0	0	0	0	0	0	0	0	0	0	0	0	0	0	0	0	0
ENSSSAG00000076466	89	87	34	74	32	75	59	66	70	64	64	75	63	78	92	65	81	137	32	111	62	73	56	87	108	123	82	148	137	98	67	63	65	74	140	109	115	96	67	104	73	115
ENSSSAG00000076465	665	704	591	786	501	720	527	580	480	523	509	465	490	597	561	500	499	712	566	515	539	483	826	563	654	773	542	457	706	480	509	493	386	581	538	634	610	500	607	570	624	722
ENSSSAG00000076464	0	0	0	0	0	0	0	0	0	0	0	0	0	0	0	0	0	0	0	0	0	0	0	0	0	0	0	0	0	0	0	0	0	0	0	0	0	0	0	0	0	0
ENSSSAG00000066141	0	0	0	0	0	0	0	0	0	0	0	0	0	0	0	0	0	0	0	0	0	0	0	0	0	0	0	0	0	0	0	0	0	0	0	0	0	0	0	0	0	0
ENSSSAG00000066140	0	2	0	0	0	0	0	0	0	0	0	0	0	0	0	0	0	0	0	0	0	0	0	0	0	0	0	0	0	0	0	0	0	0	0	0	0	0	0	0	0	0
ENSSSAG00000066143	143	90	81	88	85	149	68	152	102	82	71	92	64	110	141	101	75	146	123	176	176	69	98	137	125	87	115	99	130	130	122	102	134	82	103	105	89	88	107	87	93	123
ENSSSAG00000066142	0	0	0	0	0	0	0	0	0	0	0	0	0	0	0	0	0	0	0	0	0	0	0	0	0	0	0	0	0	0	0	0	0	0	0	0	0	0	0	0	0	0
ENSSSAG00000023662	0	0	0	0	0	0	0	0	0	0	0	0	0	0	0	0	0	0	0	0	0	0	0	0	0	0	0	0	0	0	0	0	0	0	0	0	0	0	0	0	0	0
ENSSSAG00000071749	414	367	260	308	367	316	270	315	351	438	356	348	364	356	333	332	315	533	305	410	314	335	372	415	303	476	398	391	515	356	314	355	271	269	305	261	362	300	316	385	327	317
ENSSSAG00000071748	0	0	6	0	0	0	0	0	0	0	0	0	4	4	6	0	4	0	0	9	0	6	0	10	0	0	0	0	0	5	0	0	0	0	0	7	0	13	0	0	0	0
ENSSSAG00000071747	10	21	26	24	12	14	14	32	26	14	36	5	10	35	6	15	26	35	31	47	11	7	21	26	26	37	11	29	28	29	16	13	15	7	22	22	21	12	29	30	20	43
ENSSSAG00000057084	0	0	0	0	0	0	0	0	0	0	0	0	0	0	0	0	0	0	0	0	0	0	0	0	0	0	0	0	0	0	0	0	0	0	0	0	0	0	0	0	0	0
ENSSSAG00000052630	0	0	0	0	0	0	0	0	0	0	0	0	0	0	0	0	0	0	0	0	0	0	0	0	0	0	0	0	0	0	0	0	0	0	0	0	0	0	0	0	0	0
ENSSSAG00000003866	3414	3233	2372	2978	2844	2715	2126	2397	2983	2571	2394	2632	2368	2916	3115	2377	2551	3088	2387	3947	2434	2678	2944	2744	3655	3716	3262	3278	3491	3174	2541	3098	3325	2456	3402	3110	2816	2624	3041	2470	2643	3074
ENSSSAG00000074513	190	228	161	192	184	176	174	265	172	195	179	120	219	165	208	120	186	168	174	237	207	209	222	213	143	160	202	185	160	164	225	163	194	151	159	153	197	168	164	340	148	162
ENSSSAG00000054401	0	0	0	0	0	0	0	0	0	0	0	0	0	0	0	0	0	0	0	0	0	0	0	0	0	0	0	0	0	0	0	0	0	0	0	0	0	0	0	0	0	0
ENSSSAG00000054400	0	0	7	11	0	0	5	0	0	4	0	0	0	0	0	4	0	0	0	0	0	0	8	0	0	0	0	0	0	4	0	0	0	0	0	0	3	2	0	11	0	0
ENSSSAG00000054403	1368	1182	846	1127	1178	1174	867	1141	1200	1047	1024	990	1063	1246	1643	1228	1234	1424	996	1494	1409	1018	1441	1197	1510	1846	1548	1410	1720	1409	1093	1296	1497	903	1641	1212	1508	1054	1247	966	1050	1329
ENSSSAG00000071744	120	141	117	115	71	140	118	90	103	84	133	95	97	122	68	86	76	141	149	198	100	86	81	147	161	178	140	127	128	134	107	115	118	115	124	121	133	111	102	71	117	114
ENSSSAG00000054405	1334	1598	1445	1291	1343	1481	1059	1359	1356	1415	1432	1088	1391	1819	1482	1308	1004	2012	1629	2124	1553	1357	1533	1677	1321	1443	932	1324	1349	1059	1033	1075	1143	1166	1283	1720	1196	1058	1152	1511	1344	1443
ENSSSAG00000054404	0	0	0	0	0	0	0	0	0	0	0	0	0	0	0	0	0	0	0	0	0	0	0	0	0	0	0	0	0	0	0	0	0	0	0	0	0	0	0	0	0	0
ENSSSAG00000054407	60	44	43	45	49	53	28	52	59	45	45	22	24	62	87	37	23	10	19	90	23	31	57	26	10	42	36	76	51	30	23	33	62	65	45	58	26	33	34	33	62	46
ENSSSAG00000022045	0	0	0	0	0	0	0	0	0	0	0	0	0	0	0	0	0	0	0	0	0	0	0	0	0	0	0	0	0	0	0	0	0	0	0	0	0	0	0	0	0	0
ENSSSAG00000054409	147	164	101	108	130	98	81	157	156	102	134	128	107	115	108	85	88	123	103	233	128	140	120	130	106	109	53	90	123	76	90	122	85	122	103	116	110	91	131	154	111	161
ENSSSAG00000074515	20	14	32	0	0	16	11	19	18	0	23	14	10	12	16	0	12	16	0	17	0	9	13	33	33	37	13	26	0	37	15	0	0	27	10	11	18	13	25	26	12	0
ENSSSAG00000025018	0	0	0	0	0	0	0	0	0	0	0	0	0	0	0	0	0	0	0	0	0	0	0	0	0	0	0	0	0	0	0	0	0	0	0	0	0	0	0	0	0	0
ENSSSAG00000071742	27	23	29	27	16	17	9	20	25	22	9	24	24	8	0	0	7	6	0	24	11	20	29	31	20	24	34	31	15	23	10	0	22	17	17	8	22	14	24	39	27	10
ENSSSAG00000022047	0	0	0	0	0	0	0	0	0	0	0	0	0	0	0	0	0	0	0	0	0	0	0	0	0	0	0	0	0	0	0	0	0	0	0	0	0	0	0	0	0	0
ENSSSAG00000074517	0	0	0	0	0	0	0	0	0	0	0	0	0	0	0	0	0	0	0	0	0	0	0	0	0	0	0	0	0	0	0	0	0	0	0	0	0	0	0	0	0	0
ENSSSAG00000047266	0	0	0	0	0	0	0	0	0	0	0	0	0	0	0	0	0	0	0	0	0	0	0	0	0	0	0	0	0	0	0	0	0	0	0	0	0	0	0	0	0	0
ENSSSAG00000074516	0	0	0	0	0	0	0	0	0	0	0	0	0	0	0	0	0	0	0	0	0	0	0	0	0	0	0	0	0	0	0	0	0	0	0	0	0	0	0	0	0	0
ENSSSAG00000002179	940	1089	797	758	986	849	757	751	849	783	737	730	913	1069	729	583	543	738	553	1036	639	693	968	839	806	739	732	706	857	648	633	680	710	743	765	821	789	717	988	770	904	960
ENSSSAG00000004381	0	4	5	3	0	8	3	12	4	0	0	12	0	3	0	6	3	0	0	19	0	0	0	2	19	8	0	0	5	9	6	15	5	6	4	0	10	0	5	9	7	0
ENSSSAG00000064880	101	199	112	67	61	108	95	177	98	94	91	63	107	167	162	58	42	91	133	181	89	105	185	56	135	156	261	179	118	116	218	103	123	131	169	103	115	111	164	142	99	157
ENSSSAG00000062497	39	37	29	27	32	21	25	59	17	25	21	18	57	35	33	4	0	38	22	60	32	29	21	26	40	52	44	58	4	19	64	31	29	19	60	46	61	35	34	28	45	6
ENSSSAG00000033924	0	0	0	0	0	0	0	0	0	0	0	0	0	0	0	0	0	0	0	0	0	0	0	0	0	0	0	0	0	0	0	0	0	0	0	0	0	0	0	0	0	0
ENSSSAG00000039983	39	30	27	21	16	22	15	30	42	19	23	16	18	39	19	13	23	24	21	18	21	8	11	27	20	49	31	28	24	30	15	24	50	24	27	25	17	27	22	13	18	39
ENSSSAG00000068690	173	215	194	237	201	193	201	206	225	197	223	207	140	205	196	107	151	183	146	257	143	163	263	130	214	123	116	170	226	147	149	214	191	217	229	194	137	188	251	241	105	225
ENSSSAG00000077738	402	426	256	250	227	292	256	266	292	307	283	302	242	237	245	259	226	319	237	290	185	230	283	281	321	295	204	171	364	308	204	186	292	300	276	263	192	340	347	314	325	374
ENSSSAG00000033920	0	0	0	0	0	0	0	0	0	0	0	0	0	0	0	0	0	0	0	0	0	0	0	0	0	0	0	0	0	0	0	0	0	0	0	0	0	0	0	0	0	0
ENSSSAG00000039987	50	19	35	30	25	26	20	18	37	36	16	19	22	45	24	9	12	25	40	60	22	38	43	8	17	41	31	21	41	41	38	24	22	33	33	38	25	18	30	27	31	42
ENSSSAG00000062490	0	0	0	0	0	0	0	0	0	0	0	0	0	0	0	0	0	0	0	0	0	0	0	0	0	0	0	0	0	0	0	0	0	0	0	0	0	0	0	0	0	0
ENSSSAG00000077734	237	282	196	344	171	305	215	196	275	329	233	239	196	178	353	194	192	296	201	310	206	241	265	263	275	215	174	240	263	198	133	183	264	268	227	313	184	257	217	332	351	388
ENSSSAG00000077735	889	1302	902	1015	863	1010	763	987	991	768	932	740	778	1047	682	581	645	944	803	1261	650	817	917	820	838	698	718	666	708	708	694	745	711	852	919	1021	765	737	852	1069	1028	1033
ENSSSAG00000068699	8	0	10	0	0	13	0	0	8	0	0	19	11	0	8	40	0	8	0	13	0	15	8	0	9	21	29	0	0	0	0	20	0	0	18	0	0	7	9	0	23	0
ENSSSAG00000068698	0	0	0	0	0	0	0	0	4	0	0	0	0	0	0	0	0	0	0	0	0	0	0	0	0	0	10	0	0	0	0	6	0	0	3	0	0	0	0	0	10	0
ENSSSAG00000033929	0	0	0	0	0	0	0	0	0	0	0	0	0	0	0	0	0	0	0	0	0	0	0	0	0	0	0	0	0	0	0	0	0	0	0	0	0	0	0	0	0	0
ENSSSAG00000077731	1136	895	781	1078	1094	911	812	953	851	908	819	775	736	1023	1183	747	929	1026	685	1089	934	918	1182	769	1199	1133	966	837	1015	746	818	817	926	775	1195	797	916	1018	901	807	807	880
ENSSSAG00000077732	150	87	73	79	55	92	61	69	56	71	59	54	71	102	87	126	81	155	39	66	80	42	78	118	114	92	90	43	93	122	69	54	75	56	92	90	48	89	73	75	89	130
ENSSSAG00000077733	196	171	138	188	173	136	146	178	167	156	184	177	195	167	240	90	145	225	156	279	181	145	174	192	207	241	243	230	213	240	205	196	227	141	284	256	212	167	173	135	173	199
ENSSSAG00000003867	193	196	107	201	166	182	111	257	175	167	180	135	158	203	267	185	125	274	196	288	159	148	176	179	192	209	193	173	271	262	158	218	267	172	192	149	152	172	146	177	207	230
ENSSSAG00000057670	129	178	87	108	129	98	82	86	117	115	119	115	123	119	82	80	80	129	119	159	88	83	125	125	113	90	69	93	129	99	118	119	106	107	111	133	115	120	124	124	100	153
ENSSSAG00000064888	61	70	55	77	43	50	47	77	52	75	48	95	54	51	52	37	32	64	41	50	39	27	70	47	67	76	52	81	68	34	57	66	61	63	66	60	84	65	110	72	56	68
ENSSSAG00000069348	2820	3377	2918	3227	2569	2608	2385	2655	2731	2545	2350	2505	3112	3047	2785	1760	1998	2659	2125	3427	2179	2276	3442	2297	2951	2262	2233	2381	2711	2170	2694	2418	1971	2668	2899	2772	3029	2015	2975	2831	2833	2928
ENSSSAG00000069349	2091	1615	1331	1648	1033	1156	1133	1368	1399	1327	1163	1368	1108	1294	1548	1180	1110	1667	1284	1731	1341	1524	1820	1833	1843	1759	1504	1748	2327	1689	1368	1276	1670	1451	1793	1674	1511	1477	1466	1547	1223	1481
ENSSSAG00000069346	25	15	24	7	20	15	0	14	12	5	20	24	14	10	16	11	0	36	0	17	0	8	19	8	19	5	37	53	28	8	0	22	0	10	14	24	27	3	20	23	13	14
ENSSSAG00000069347	35	19	11	29	31	46	10	31	23	29	47	25	44	28	15	25	7	16	42	17	21	15	22	45	37	22	44	12	19	6	21	22	12	15	19	20	25	20	36	18	28	20
ENSSSAG00000069344	17354	17791	13825	13954	11739	13260	11596	11546	13115	11656	11703	10621	14188	18755	14346	12434	11024	14871	12709	20468	13130	12510	16293	13839	19774	13473	13658	10928	16748	15522	14803	11308	12606	11947	19285	15884	11761	11739	14981	12690	15618	13530
ENSSSAG00000069345	30	24	13	25	7	16	4	14	11	60	18	13	7	16	12	11	15	17	40	13	23	0	20	22	24	13	23	21	13	9	0	31	11	8	14	30	17	7	16	14	24	19
ENSSSAG00000069342	0	0	4	8	14	10	16	0	15	7	0	0	0	16	0	14	0	15	0	0	0	6	17	0	0	17	24	0	0	0	0	0	0	0	0	16	0	0	12	14	10	6
ENSSSAG00000069343	0	0	7	0	0	7	0	0	0	0	0	0	0	0	0	0	0	0	0	0	0	0	0	8	0	0	0	16	0	0	0	0	0	0	0	5	0	5	0	0	0	0
ENSSSAG00000069340	53	75	58	43	39	28	37	23	46	43	40	27	45	39	28	27	23	59	26	87	62	49	48	56	92	82	33	72	41	16	50	31	48	26	41	51	68	23	32	65	33	68
ENSSSAG00000061725	5787	6366	4823	5852	6612	5564	4542	5886	5243	5035	5113	5082	5144	6096	5549	4381	4802	5548	4752	7167	6093	5604	6916	5349	5741	6338	4533	5545	5608	4678	4381	5007	5353	5151	5583	5936	5344	4812	5786	5227	4906	5915
ENSSSAG00000061726	7	0	9	0	7	7	4	12	6	0	0	0	4	0	8	8	0	8	0	0	0	0	0	0	9	12	0	0	7	20	4	18	0	0	11	9	0	0	7	8	0	0
ENSSSAG00000061727	128	93	97	61	55	55	37	59	44	59	70	73	72	86	91	55	42	95	42	120	68	93	83	84	141	85	105	82	74	74	142	31	115	74	83	127	50	59	99	64	42	95
ENSSSAG00000075466	0	0	0	0	0	0	0	0	0	0	0	0	0	0	0	0	0	0	0	0	0	0	0	0	0	0	0	0	0	0	0	0	0	0	0	0	0	0	0	0	0	0
ENSSSAG00000075467	820	1183	850	1034	976	989	800	904	1079	939	1023	902	1001	1031	1073	778	854	1145	782	1304	1258	811	1205	1025	1032	1035	735	749	850	716	813	717	1017	864	945	1085	927	843	990	907	987	1170
ENSSSAG00000075464	29	17	34	24	10	37	46	39	23	29	17	10	27	27	39	37	33	37	26	55	24	22	19	22	36	57	21	35	0	24	14	23	7	31	36	20	16	28	19	35	41	39
ENSSSAG00000075465	0	0	0	0	0	0	0	0	0	0	0	0	0	0	0	0	0	0	0	0	0	0	0	0	0	0	0	0	0	0	0	0	0	0	0	0	0	0	0	0	0	0
ENSSSAG00000075462	0	10	21	20	19	0	0	35	0	9	0	3	11	19	0	9	4	10	0	26	0	0	13	0	0	0	0	0	0	0	16	7	22	0	0	0	16	0	0	0	13	12
ENSSSAG00000075463	3297	3103	2028	2756	2582	2624	2150	2563	2819	2605	2594	2207	2665	2500	2766	2579	2339	2992	2109	3367	2537	2435	2798	2387	3518	3816	2932	2899	3747	3287	2765	2709	3631	2263	3510	2766	2738	2720	2614	2523	2514	3099
ENSSSAG00000075460	785	667	581	510	631	569	561	512	567	553	639	495	565	628	722	498	477	484	517	914	588	628	818	500	768	848	681	747	859	790	657	527	715	566	806	709	597	548	685	566	474	526
ENSSSAG00000018867	1	0	0	0	0	0	0	2	3	0	0	2	0	0	0	5	1	3	0	0	0	0	2	0	2	1	0	1	0	1	0	0	2	1	1	0	0	0	0	1	3	0
ENSSSAG00000018866	36	42	20	16	46	35	23	17	50	27	44	51	34	39	71	13	72	30	26	21	9	41	34	19	36	54	27	61	69	61	32	38	51	34	80	27	58	52	24	20	65	17
ENSSSAG00000075468	2	0	0	0	0	0	0	0	0	0	0	0	0	0	1	2	0	0	0	0	0	0	2	0	0	0	0	0	5	0	0	0	0	0	0	0	0	0	0	0	0	0
ENSSSAG00000018864	0	0	0	0	0	0	0	0	0	0	0	0	0	0	0	0	0	0	0	0	0	0	0	0	0	0	0	0	0	0	0	0	0	0	0	0	0	0	0	0	0	0
ENSSSAG00000066696	0	0	12	0	0	6	10	10	4	0	4	0	10	7	5	0	8	4	3	0	0	0	11	0	0	0	5	0	0	5	0	0	0	0	0	4	3	0	0	5	22	0
ENSSSAG00000057433	4	0	0	0	0	0	0	0	0	0	0	0	0	0	0	0	0	0	0	0	0	0	0	0	0	0	0	0	13	0	0	0	0	0	0	0	0	0	0	0	0	0
ENSSSAG00000041255	205	273	157	222	200	214	181	198	234	138	184	237	155	197	226	122	172	289	141	315	181	228	206	194	280	302	202	200	219	225	242	180	208	190	233	241	219	199	264	239	217	272
ENSSSAG00000051347	0	0	0	0	0	0	0	0	0	0	0	0	0	0	0	0	0	0	0	0	0	0	0	0	0	0	0	0	0	0	0	0	0	0	0	0	0	0	0	0	0	0
ENSSSAG00000075811	57	58	18	37	22	46	22	31	46	72	60	58	48	60	52	25	28	44	61	58	29	62	53	45	44	16	49	37	50	27	61	20	46	53	52	62	42	38	49	40	27	50
ENSSSAG00000057432	0	0	8	0	10	0	0	0	0	0	0	0	0	0	0	0	0	0	0	6	0	0	0	0	0	0	0	6	0	0	0	12	8	0	4	0	6	0	0	0	0	0
ENSSSAG00000051425	0	0	0	0	0	0	0	0	0	0	0	0	0	0	0	0	0	0	0	0	0	0	0	0	0	0	0	0	0	0	0	0	0	0	0	0	0	0	0	0	0	0
ENSSSAG00000021127	0	0	0	0	0	0	0	0	0	0	0	0	0	0	0	0	0	0	0	0	0	0	0	0	0	0	0	0	0	0	0	0	0	0	0	0	0	0	0	0	0	0
ENSSSAG00000070503	209	162	164	164	103	189	141	170	180	101	159	115	131	145	160	113	91	144	189	172	130	138	157	182	223	202	144	186	234	181	68	123	190	158	216	152	157	153	199	154	146	130
ENSSSAG00000070177	2167	1915	1635	1619	1771	1715	1332	1934	1527	1631	1722	1603	1410	1937	1826	1285	1274	1950	1642	2356	1672	1667	1908	1694	1971	1738	1645	1541	2200	1504	1435	1540	1713	1448	1984	1526	1859	1533	1541	1603	1672	1799
ENSSSAG00000070176	8	46	17	15	15	22	19	7	28	6	33	14	17	30	40	6	0	21	10	17	15	17	22	40	12	31	13	6	26	21	5	15	6	23	4	33	32	27	36	47	0	9
ENSSSAG00000070175	0	0	0	0	0	0	0	2	0	0	0	0	0	0	0	0	0	0	0	3	0	0	0	0	0	0	0	0	0	0	0	0	0	0	0	0	0	0	0	2	0	0
ENSSSAG00000070174	10	26	10	10	0	26	10	12	25	0	6	14	0	0	0	0	8	30	9	10	0	20	40	0	16	18	60	11	0	16	21	0	18	20	22	9	13	12	19	14	12	14
ENSSSAG00000070173	1108	1069	675	906	691	901	717	780	836	775	846	681	919	1252	870	698	741	876	782	829	671	709	1050	838	930	806	842	627	819	652	517	410	554	756	1252	623	391	629	993	611	933	778
ENSSSAG00000070172	0	0	0	0	0	0	0	0	0	0	0	0	0	0	0	0	0	0	0	0	0	0	0	0	0	0	0	0	0	0	0	0	0	0	0	0	0	0	0	0	0	0
ENSSSAG00000070171	378	377	333	445	303	321	210	322	389	320	309	301	300	340	445	174	225	344	237	319	261	291	333	371	415	463	321	377	454	294	297	289	327	268	370	357	351	310	421	302	314	373
ENSSSAG00000070170	0	0	0	0	0	0	0	0	0	0	0	0	0	0	0	0	0	0	0	0	0	0	0	0	0	0	0	0	0	0	0	0	0	0	0	0	0	0	0	0	0	0
ENSSSAG00000070179	767	1168	819	786	917	787	676	716	873	747	838	631	744	887	637	606	541	818	880	984	801	533	850	748	642	800	527	574	675	582	498	549	535	750	633	939	635	607	873	951	604	839
ENSSSAG00000070178	0	0	0	0	0	0	0	0	0	0	0	0	0	0	0	0	0	0	0	0	0	0	0	0	0	0	0	0	0	0	0	0	0	0	0	0	0	0	0	0	0	0
ENSSSAG00000080259	0	0	0	0	0	0	0	0	8	0	0	0	0	0	0	0	0	4	0	0	0	0	0	0	0	0	0	0	0	0	0	0	0	0	0	0	0	0	0	0	0	0
ENSSSAG00000038613	270	405	322	386	196	397	245	386	432	375	236	276	395	287	370	280	393	425	317	354	372	199	296	343	365	323	525	306	269	350	280	312	397	254	307	331	350	287	305	536	556	573
ENSSSAG00000038616	63	94	60	54	30	69	24	44	24	54	48	67	54	61	40	51	64	90	102	64	67	49	84	37	112	108	59	124	161	91	79	59	106	53	77	99	113	52	86	57	53	79
ENSSSAG00000038614	0	0	0	0	0	0	0	0	0	0	0	0	0	0	0	0	0	0	0	0	0	0	0	0	0	0	0	0	0	0	0	0	0	0	0	0	0	0	0	0	0	0
ENSSSAG00000038615	249	258	180	207	249	278	174	228	233	169	182	171	183	205	194	191	144	148	210	283	145	219	231	165	189	170	197	161	198	165	167	138	148	250	189	246	185	182	244	202	237	210
ENSSSAG00000035435	0	0	0	0	0	0	0	0	0	0	0	0	0	0	0	0	0	0	0	0	0	0	0	0	0	0	0	0	0	0	0	0	0	0	0	0	0	0	0	0	0	0
ENSSSAG00000080250	4610	7633	7262	7602	12548	7690	6244	11866	10083	10423	6950	4950	7048	11012	8153	8988	6833	7471	11719	17930	9251	7415	10269	6405	9038	6148	4593	5684	8407	4932	8183	6312	8255	6140	6222	6521	6196	4409	5317	5187	5656	9370
ENSSSAG00000038618	0	0	0	0	0	0	0	0	0	0	0	0	0	0	0	0	0	0	0	0	0	0	0	0	0	0	0	0	0	0	0	0	0	0	0	0	0	0	0	0	0	0
ENSSSAG00000038619	0	0	0	0	0	0	0	0	0	0	0	0	0	0	0	0	0	0	0	0	0	0	0	0	0	0	0	0	0	0	0	0	0	0	0	0	0	0	0	0	0	0
ENSSSAG00000080255	14	30	16	45	35	47	23	19	21	24	20	26	17	12	28	35	24	19	40	31	15	17	26	10	43	30	35	42	24	40	27	49	46	24	29	19	28	27	24	34	25	49
ENSSSAG00000035430	0	0	0	0	0	0	0	0	0	0	0	0	0	0	0	0	0	0	0	0	0	0	0	0	0	0	0	0	0	0	0	0	0	0	0	0	0	0	0	0	0	3
ENSSSAG00000080257	56	84	60	91	58	64	43	52	57	67	32	55	42	68	115	34	56	66	15	47	52	30	80	52	58	54	47	82	107	52	71	41	63	58	55	35	30	74	60	79	36	92
ENSSSAG00000035432	0	0	0	0	0	0	0	0	0	0	0	0	0	0	0	0	0	0	0	0	0	0	0	0	0	0	0	0	0	0	0	0	0	0	0	0	0	0	0	0	0	0
ENSSSAG00000003868	0	0	0	0	0	0	0	0	0	0	0	0	0	0	0	0	0	0	0	0	1	0	0	0	0	0	0	0	0	0	0	0	0	0	0	0	0	0	0	0	0	0
ENSSSAG00000046909	0	0	0	0	0	0	0	0	0	0	0	0	0	0	0	0	0	0	0	0	0	0	0	0	0	0	0	0	0	0	0	0	0	0	0	0	0	0	0	0	0	0
ENSSSAG00000077961	0	0	0	0	0	0	0	0	0	0	0	0	0	0	0	0	0	0	0	0	0	0	0	0	0	0	0	0	0	0	0	0	0	0	0	0	0	0	0	0	0	0
ENSSSAG00000020298	245	165	102	158	77	123	85	152	166	145	123	134	136	139	210	125	155	199	99	144	143	144	189	137	213	266	222	161	204	200	216	162	155	107	170	142	164	179	182	144	163	235
ENSSSAG00000077960	0	0	0	0	0	0	0	0	0	0	0	0	0	0	0	0	0	0	0	0	0	0	0	0	0	0	0	0	0	0	0	0	0	0	0	0	0	0	0	0	0	0
ENSSSAG00000020292	159	100	116	101	95	82	70	90	109	62	112	113	131	73	99	60	52	125	104	105	45	93	103	163	221	88	171	175	115	121	143	123	75	129	193	154	110	117	136	133	95	127
ENSSSAG00000020291	567	489	335	471	651	464	548	554	509	474	379	377	404	560	867	610	714	633	534	971	731	592	441	627	651	842	635	578	794	784	477	658	675	328	527	633	674	430	364	352	315	422
ENSSSAG00000001643	0	0	0	0	0	0	0	0	0	0	0	0	0	0	0	0	0	0	0	0	0	0	0	0	0	0	0	0	0	0	0	0	0	0	0	0	0	0	0	0	0	0
ENSSSAG00000034487	0	0	0	0	0	0	0	0	0	0	0	0	0	0	0	0	0	0	0	0	0	0	0	0	0	0	0	0	0	0	0	0	0	0	0	0	0	0	0	0	0	0
ENSSSAG00000045440	0	0	0	0	0	0	0	0	0	0	0	0	0	0	0	0	0	0	0	0	0	0	0	0	0	0	0	0	0	0	0	0	0	0	0	0	0	0	0	0	0	0
ENSSSAG00000004938	22	26	17	34	8	19	0	19	17	10	12	8	12	8	24	26	16	25	4	27	20	14	12	0	15	0	14	25	10	0	21	25	29	14	0	0	11	25	0	30	0	8
ENSSSAG00000074419	0	0	0	0	0	0	0	0	0	0	0	0	0	0	0	0	0	0	0	0	0	0	0	0	0	0	0	0	0	0	0	0	0	0	0	0	0	0	0	0	0	0
ENSSSAG00000031537	0	0	0	0	0	0	0	0	0	0	0	0	0	0	0	0	0	0	0	0	0	0	0	0	0	0	0	0	0	0	0	0	0	0	0	0	0	0	0	0	0	0
ENSSSAG00000004934	0	0	0	0	0	76	0	48	0	0	0	0	0	0	0	0	0	0	0	4	0	0	0	0	6	0	0	4	0	0	0	0	0	0	0	0	52	0	0	0	0	0
ENSSSAG00000004935	0	0	0	0	0	0	0	0	0	0	0	0	0	0	0	0	0	0	0	0	0	0	0	0	0	0	0	0	0	0	0	0	0	0	0	0	0	0	0	0	0	0
ENSSSAG00000074416	0	0	0	0	0	0	0	0	0	4	0	0	0	0	0	0	0	0	0	2	0	0	0	0	2	0	0	2	15	0	0	0	0	0	0	0	0	0	0	0	0	0
ENSSSAG00000074417	0	0	0	0	0	0	0	0	0	0	0	0	0	0	0	0	0	0	0	0	0	0	0	0	0	0	0	0	0	0	0	0	0	0	0	0	0	0	0	0	0	0
ENSSSAG00000004930	578	690	558	752	609	1059	498	1111	600	1181	665	553	652	759	571	706	833	1079	535	962	434	530	581	618	963	567	673	573	652	571	512	456	852	495	870	533	589	416	517	621	569	726
ENSSSAG00000074411	0	0	0	0	0	0	0	0	0	5	0	0	0	0	0	0	8	8	0	4	0	0	0	0	7	0	0	0	0	0	0	0	0	0	0	8	0	0	0	0	0	0
ENSSSAG00000004932	0	0	0	0	0	0	0	0	0	0	0	0	0	0	0	0	0	0	0	0	0	0	0	0	0	0	0	0	0	0	0	0	0	0	0	0	0	0	0	0	0	0
ENSSSAG00000074413	152	222	83	129	132	132	82	154	138	138	145	124	103	133	113	105	91	147	134	146	85	82	145	137	99	99	115	125	125	75	91	142	78	102	148	143	81	126	118	146	134	188
ENSSSAG00000001647	0	0	0	0	0	0	0	0	0	0	0	0	0	0	0	0	0	0	0	0	0	0	0	0	0	0	0	0	0	0	0	0	0	0	0	0	0	0	0	0	0	0
ENSSSAG00000057439	49	57	13	36	42	35	29	43	43	40	47	43	44	59	64	56	56	57	40	85	99	59	56	95	91	61	70	46	35	76	73	26	51	52	40	52	48	48	44	47	70	45
ENSSSAG00000001646	0	0	0	0	0	0	0	0	0	0	0	0	4	0	0	0	0	0	0	0	0	0	0	0	0	0	0	0	0	0	0	0	0	0	0	0	0	0	0	0	0	0
ENSSSAG00000080783	66	93	88	49	79	46	50	71	64	56	53	33	58	81	85	78	75	89	120	139	77	62	76	86	75	102	97	59	84	105	88	61	58	62	81	84	87	62	69	101	59	89
ENSSSAG00000080782	0	0	0	0	0	0	0	0	0	0	0	0	0	0	0	0	0	0	0	0	0	0	0	0	0	0	0	0	0	0	0	0	0	0	0	0	0	0	0	0	0	0
ENSSSAG00000080781	98	63	74	73	86	66	55	78	104	61	93	80	66	91	94	67	33	50	77	82	59	64	93	87	50	77	64	49	74	50	58	83	61	76	110	99	63	66	79	70	68	51
ENSSSAG00000080780	507	614	436	592	468	436	406	422	421	414	426	514	393	397	413	287	334	516	463	573	338	355	558	419	506	542	334	552	544	379	375	331	360	461	453	431	366	367	486	585	460	421
ENSSSAG00000080787	0	0	0	0	0	0	0	0	0	0	0	0	0	0	0	0	0	0	0	0	0	0	0	0	6	0	0	0	0	0	0	0	0	0	0	0	0	0	0	0	0	0
ENSSSAG00000080786	670	771	474	594	525	589	393	619	570	544	584	483	506	612	552	472	436	553	515	843	484	525	622	594	502	603	499	470	579	509	392	516	549	470	545	603	525	529	591	647	551	618
ENSSSAG00000080785	162	198	150	168	199	168	157	214	153	149	140	147	165	190	124	170	213	187	130	207	148	153	195	238	209	176	78	118	155	201	60	76	94	141	127	143	129	121	134	168	165	134
ENSSSAG00000077968	0	0	0	0	0	0	0	0	0	0	0	0	0	0	0	0	0	0	0	0	0	0	0	0	0	0	0	0	0	0	0	0	0	0	0	0	0	0	0	0	0	0
ENSSSAG00000080789	109	128	102	88	97	128	88	134	169	92	115	139	99	94	154	117	70	143	161	85	120	136	163	151	122	107	80	66	144	111	99	128	107	92	116	89	90	85	131	89	149	87
ENSSSAG00000080788	396	441	412	421	369	344	198	342	357	354	360	304	323	370	313	293	230	357	298	448	297	293	469	325	553	387	346	365	408	299	297	354	466	345	410	465	255	331	374	352	403	395
ENSSSAG00000020749	0	0	0	0	0	0	0	0	0	0	0	0	0	0	0	0	0	0	0	0	0	0	0	0	0	0	0	0	0	0	0	0	0	0	0	0	0	0	0	0	0	0
ENSSSAG00000020747	0	0	0	0	0	0	0	0	0	0	0	0	0	0	0	0	0	0	0	0	0	0	0	0	0	0	0	0	0	0	0	0	0	0	0	0	0	0	0	0	0	0
ENSSSAG00000071592	165	253	97	163	195	149	118	146	175	192	164	124	137	151	149	164	165	158	128	196	172	179	214	132	233	216	153	141	159	180	125	190	136	105	176	163	183	120	141	164	140	151
ENSSSAG00000003865	0	0	0	0	0	0	0	0	0	0	0	0	0	0	0	0	0	0	0	0	0	0	0	0	0	0	0	0	0	0	0	0	0	0	0	0	0	0	0	0	0	0
ENSSSAG00000036162	19	26	5	13	8	9	22	10	26	16	22	20	16	22	4	15	10	25	16	20	21	13	8	7	25	11	20	16	9	17	9	22	6	10	20	8	8	31	10	11	13	29
ENSSSAG00000036161	551	547	381	400	314	412	267	384	460	265	412	427	448	427	323	274	271	434	360	400	299	272	500	327	312	420	349	280	410	309	323	356	329	425	374	383	309	385	432	478	442	426
ENSSSAG00000036167	0	0	0	0	0	0	0	0	0	0	0	0	0	0	0	0	0	0	0	0	0	0	0	0	0	0	0	0	0	0	0	0	0	0	0	0	0	0	0	0	0	0
ENSSSAG00000036165	0	0	0	0	0	0	0	0	0	0	0	0	0	0	0	0	0	0	0	0	0	0	0	0	0	0	0	0	0	0	0	0	0	0	0	0	0	0	0	0	0	0
ENSSSAG00000036168	47	33	22	22	25	34	28	18	14	28	24	29	24	19	33	8	22	47	30	40	17	27	28	20	32	25	0	36	39	0	31	23	29	25	16	22	0	20	36	24	21	37
ENSSSAG00000036169	0	0	0	0	0	0	0	0	0	0	0	0	0	0	0	0	0	0	0	0	0	0	0	0	0	0	0	0	0	0	0	0	0	0	0	0	0	0	0	0	0	0
ENSSSAG00000003864	33	81	35	28	41	46	16	56	36	34	38	67	13	46	42	20	21	39	34	56	43	16	43	53	18	74	46	61	56	30	72	41	26	32	40	45	46	15	43	50	28	17
ENSSSAG00000014733	0	0	0	0	0	0	0	0	0	0	0	0	0	0	0	0	0	0	0	0	0	0	0	0	0	0	0	0	0	0	0	0	0	0	0	0	0	0	0	0	0	0
ENSSSAG00000007074	91	106	32	77	79	65	51	84	50	105	83	67	69	87	93	67	73	109	101	73	80	123	95	76	163	146	110	119	108	96	39	80	109	88	110	59	107	70	84	77	75	89
ENSSSAG00000075755	0	0	0	0	0	0	0	0	0	0	0	0	0	0	0	0	0	0	0	0	0	0	0	0	0	0	0	0	0	0	0	0	0	0	0	0	0	0	0	0	0	0
ENSSSAG00000059218	13	0	0	6	12	0	6	4	5	8	0	6	5	0	21	11	0	15	0	25	0	0	0	8	19	0	16	10	24	0	0	0	22	0	32	6	10	10	3	0	6	16
ENSSSAG00000007076	0	6	10	7	12	10	11	13	4	8	0	0	0	0	0	2	0	6	16	0	11	19	4	5	0	6	10	4	5	0	8	0	14	9	4	9	13	8	0	0	6	4
ENSSSAG00000072153	0	0	0	0	0	0	0	0	0	0	0	0	0	0	0	0	0	0	0	0	0	0	0	0	4	0	0	0	0	0	0	0	12	0	0	0	0	0	0	0	0	0
ENSSSAG00000045279	179	209	200	259	140	262	182	122	161	153	151	188	168	209	215	116	143	191	159	292	189	165	160	201	154	177	122	148	190	132	164	158	115	189	168	171	131	121	163	178	278	146
ENSSSAG00000072151	2518	2840	2110	3015	2572	2201	2029	2236	2574	2561	2423	2108	2494	2761	3074	2148	2254	2872	2055	3318	2574	2502	2821	2990	3264	3582	2600	3200	2951	2982	2351	2572	2569	2217	2985	2599	2563	2294	2760	2662	2485	3107
ENSSSAG00000075757	722	1083	778	901	840	871	678	789	955	781	986	677	804	1083	910	741	631	976	679	1268	941	776	1021	786	876	1118	754	724	788	883	781	776	767	711	880	834	883	723	847	786	703	842
ENSSSAG00000072157	944	1273	680	1155	769	756	690	746	847	980	742	743	836	912	769	558	604	1050	826	1284	774	782	997	936	837	880	696	754	972	856	631	651	905	864	862	960	766	783	965	933	946	1041
ENSSSAG00000072156	528	698	509	703	467	574	362	497	589	461	571	412	527	586	499	493	456	571	724	766	625	613	590	595	629	720	568	563	622	465	420	414	595	473	549	640	559	470	653	455	487	551
ENSSSAG00000072155	177	199	148	168	105	183	138	155	132	159	112	111	91	117	167	140	106	141	123	145	151	160	116	122	196	164	101	107	145	141	117	168	167	157	134	167	94	171	132	104	137	122
ENSSSAG00000072154	199	221	111	132	180	148	81	110	139	176	168	143	178	135	135	100	119	166	85	128	146	154	210	145	184	132	148	181	181	151	148	107	170	173	146	181	190	161	208	197	171	164
ENSSSAG00000045270	1225	1150	889	1203	757	745	808	1010	1065	796	1055	845	842	1027	876	686	796	1242	974	1158	796	819	1097	850	851	1028	627	722	965	781	733	808	1025	1119	832	1093	868	1011	1061	1163	924	1155
ENSSSAG00000045271	723	826	589	629	612	580	569	663	741	546	648	702	566	660	739	467	432	831	556	833	578	653	741	772	663	756	589	596	733	511	463	629	546	671	605	773	563	685	665	654	714	771
ENSSSAG00000072159	565	530	332	437	391	545	359	491	391	421	445	399	355	435	613	288	386	674	283	601	499	348	488	569	838	804	564	597	823	611	447	497	637	378	576	483	522	396	463	492	457	684
ENSSSAG00000072158	0	0	0	0	0	0	0	0	0	0	0	0	0	0	0	0	0	0	0	0	0	0	0	0	0	0	0	0	0	0	0	0	0	0	0	0	0	0	0	0	0	0
ENSSSAG00000045276	1386	1455	1115	1084	1034	1213	805	1124	1048	1156	1270	1457	1125	885	923	928	737	1631	1025	1581	936	1037	1468	946	1652	2023	1341	1360	1952	1390	1268	1428	1490	1197	1455	1579	1551	1039	1013	1201	1181	1354
ENSSSAG00000043233	11	0	0	0	0	0	7	4	14	0	7	13	0	0	6	0	0	0	0	0	0	4	4	0	0	0	7	0	8	18	0	0	0	0	5	0	5	0	7	0	4	4
ENSSSAG00000075752	0	10	4	6	0	0	0	4	0	0	15	8	0	0	6	0	0	0	0	8	0	0	4	6	0	0	9	0	0	6	0	0	3	4	7	0	0	0	0	0	8	0
ENSSSAG00000007073	13	16	5	12	6	11	4	11	13	0	11	27	0	5	18	8	0	11	7	10	0	4	0	21	0	13	16	0	10	0	19	0	0	13	9	4	0	5	17	0	0	0
ENSSSAG00000000105	1521	1589	1240	1347	1091	1282	1104	1156	1255	1224	1274	1230	1223	1447	1159	1069	883	1500	1002	1771	983	1272	1503	1404	1117	1169	1005	951	1322	1108	1252	1257	1248	1412	1373	1426	1010	1209	1524	1389	1293	1503
ENSSSAG00000000104	173	338	288	231	188	231	216	204	175	205	287	161	227	218	276	186	113	243	173	339	182	134	233	190	192	280	124	145	224	162	196	225	153	172	190	244	184	152	260	265	185	231
ENSSSAG00000000107	1580	1504	1008	954	948	949	755	817	878	798	821	1049	986	991	1126	776	832	904	771	1249	683	761	1412	925	1229	1204	1022	1012	1607	1159	973	918	1286	1053	1399	1168	952	988	1273	894	1149	1053
ENSSSAG00000000106	27	21	11	41	11	9	32	22	16	15	36	12	12	10	8	21	14	10	21	35	35	21	0	37	28	7	19	0	42	24	13	10	14	31	22	11	30	17	22	35	15	33
ENSSSAG00000046903	0	0	0	0	0	0	0	0	0	0	0	0	0	0	0	0	0	0	0	0	0	0	0	0	0	0	0	0	0	0	0	0	0	0	0	0	0	0	0	0	0	0
ENSSSAG00000000100	121	82	56	77	105	89	76	112	106	82	77	96	57	99	117	59	84	146	95	132	161	95	93	114	136	170	112	71	92	87	76	103	67	80	120	98	73	92	83	95	114	137
ENSSSAG00000000103	0	0	0	0	0	0	6	4	0	0	0	0	0	0	0	0	0	0	0	0	0	0	0	0	0	0	0	0	0	0	0	0	0	0	0	0	0	0	0	0	0	0
ENSSSAG00000000102	13	14	5	25	15	28	8	25	0	0	14	24	0	15	28	23	29	20	12	21	31	0	10	14	11	30	28	17	16	14	8	24	27	12	15	18	13	11	9	20	25	10
ENSSSAG00000000109	60	52	43	73	28	81	42	78	33	73	67	64	55	52	28	39	26	75	52	101	76	20	73	76	85	47	91	90	83	47	41	67	58	55	60	119	48	50	43	55	69	53
ENSSSAG00000000108	12	17	22	11	28	0	20	16	28	21	17	15	29	33	35	13	16	22	18	18	26	9	13	0	16	0	18	16	0	14	32	31	8	30	8	11	25	8	22	22	18	12
ENSSSAG00000042003	0	0	0	0	0	0	0	0	0	0	0	0	0	0	0	0	0	0	0	0	0	0	0	0	0	0	0	0	0	0	0	0	0	0	0	0	0	0	0	0	0	0
ENSSSAG00000027211	0	0	0	0	0	0	0	0	0	0	0	0	0	0	0	0	0	0	0	0	0	0	0	0	0	0	0	0	0	0	0	0	0	0	0	0	0	0	0	0	0	0
ENSSSAG00000007078	0	0	0	0	5	0	0	0	0	3	0	0	0	0	0	0	0	0	0	0	0	3	0	0	0	0	3	0	0	0	0	5	0	5	0	0	0	0	3	0	5	0
ENSSSAG00000075759	2	8	20	11	11	5	2	15	11	25	5	6	6	8	5	11	18	5	18	18	18	6	6	2	7	0	19	8	17	20	14	8	13	15	2	14	8	6	7	17	5	6
ENSSSAG00000007777	102	126	71	80	103	68	90	84	72	72	89	93	87	109	79	32	57	106	100	117	70	82	159	82	79	79	88	70	99	95	80	77	112	85	84	128	61	86	136	74	137	77
ENSSSAG00000078160	4	9	10	4	7	7	9	13	4	13	0	8	17	8	0	0	5	16	24	0	22	24	11	15	12	9	7	0	8	0	13	9	8	0	7	22	23	9	24	33	0	6
ENSSSAG00000046902	0	0	0	0	0	0	0	0	0	0	2	0	0	0	0	0	0	0	0	0	0	0	0	0	0	0	0	0	0	0	0	0	0	0	0	0	0	0	0	0	0	0
ENSSSAG00000007774	0	0	0	0	0	0	0	0	0	0	0	0	0	0	0	0	0	0	0	0	0	0	0	0	0	0	0	0	0	0	0	0	0	0	0	0	0	0	0	0	0	0
ENSSSAG00000007773	0	0	0	0	0	0	0	0	0	0	0	0	0	0	0	0	0	0	0	0	0	0	0	0	0	0	0	0	0	0	0	0	0	0	0	0	0	0	0	0	0	0
ENSSSAG00000007772	95	135	236	129	239	165	128	126	198	190	133	128	79	206	171	110	109	214	160	257	137	88	163	136	90	174	50	126	148	68	122	115	83	102	150	113	111	127	142	190	110	190
ENSSSAG00000007771	0	0	0	0	0	0	0	0	0	0	0	0	0	0	0	0	0	0	0	0	0	0	0	0	0	0	4	0	0	0	0	0	0	0	0	0	0	0	0	0	0	0
ENSSSAG00000078161	62	67	61	54	45	22	26	62	29	7	37	36	43	15	39	47	59	0	11	59	33	76	31	21	88	39	119	109	107	71	19	91	122	33	101	85	100	34	37	72	58	22
ENSSSAG00000078162	1045	1112	960	972	1032	970	891	1091	1049	1040	1053	894	904	1107	873	747	819	1177	783	1213	1053	841	1311	878	1171	1047	856	948	1255	771	986	935	890	873	936	992	874	871	1152	1020	987	1000
ENSSSAG00000007779	444	950	824	949	976	1033	584	731	758	813	760	653	839	1082	831	680	779	962	877	1448	791	777	791	562	565	626	559	492	664	590	734	759	785	431	665	631	700	323	475	503	829	894
ENSSSAG00000007778	0	0	0	0	0	0	0	0	0	0	0	0	0	0	0	0	0	0	0	0	0	0	0	0	0	0	0	0	0	0	0	0	0	0	0	0	0	0	0	0	0	0
ENSSSAG00000033266	0	0	0	0	0	0	0	0	0	0	0	0	0	0	0	0	0	0	0	0	0	0	0	0	0	0	0	0	0	0	0	0	0	0	0	0	0	0	0	0	0	0
ENSSSAG00000078163	86	98	63	81	77	133	99	89	82	69	142	80	99	116	80	122	82	50	97	156	76	86	82	110	113	111	215	46	129	52	88	89	69	83	60	61	83	119	83	124	83	78
ENSSSAG00000033263	590	695	648	714	499	565	390	544	732	706	704	452	598	586	623	596	473	668	569	777	584	591	648	650	730	629	524	552	710	608	590	576	595	505	692	581	497	556	685	610	607	624
ENSSSAG00000078164	0	0	0	0	0	0	0	0	0	0	0	0	0	0	0	0	0	0	0	0	0	0	0	0	0	0	0	0	0	0	0	0	0	0	0	0	0	0	0	0	0	0
ENSSSAG00000049255	0	0	0	0	0	0	0	0	0	0	0	0	0	0	0	0	0	0	0	0	0	0	0	0	0	0	0	0	0	0	0	0	0	0	0	0	0	0	0	0	0	0
ENSSSAG00000003860	0	0	0	0	0	0	0	0	0	0	0	0	0	0	0	0	0	0	0	0	0	0	0	0	0	0	0	0	0	0	0	0	0	0	0	0	0	0	0	0	0	0
ENSSSAG00000078165	0	0	0	0	0	0	0	0	0	0	0	0	0	0	0	0	0	0	0	0	0	0	0	0	0	0	0	0	0	0	0	0	0	0	0	0	0	0	0	0	0	0
ENSSSAG00000005689	0	0	0	0	0	0	0	0	0	0	0	0	0	0	0	0	0	0	0	0	0	0	0	0	0	0	0	0	0	0	0	0	0	0	0	0	0	0	0	0	0	0
ENSSSAG00000005688	0	0	0	0	0	0	0	0	0	0	0	0	0	0	0	0	0	0	0	0	0	0	0	0	0	0	0	0	0	0	0	0	0	0	0	0	0	0	0	0	0	0
ENSSSAG00000078166	0	0	0	0	0	0	0	0	0	0	0	0	0	0	0	0	0	0	0	0	0	0	0	0	0	0	0	0	0	0	0	0	0	0	0	0	0	0	0	0	0	0
ENSSSAG00000005681	298	290	229	301	221	286	251	322	281	423	246	298	232	314	284	264	258	407	276	378	320	372	332	285	548	448	347	430	355	367	373	374	341	222	423	337	387	262	312	261	232	344
ENSSSAG00000005680	0	0	0	0	0	0	0	0	0	0	0	0	0	0	0	0	0	0	0	0	0	0	0	0	0	0	0	0	0	0	0	0	0	0	0	0	0	0	0	0	0	0
ENSSSAG00000005683	71	128	84	115	117	110	50	76	78	72	62	71	77	95	67	64	55	103	123	146	87	94	83	82	75	109	91	95	78	81	90	88	99	84	80	89	57	83	91	123	84	83
ENSSSAG00000005682	0	0	0	0	0	0	0	0	0	0	0	0	0	0	0	0	0	0	0	0	0	0	0	0	0	0	0	0	0	0	0	0	0	0	0	0	0	0	0	0	0	0
ENSSSAG00000005685	0	0	0	0	0	0	0	0	0	0	0	0	0	0	0	0	0	0	0	0	0	0	0	0	0	0	0	0	0	0	0	0	0	0	0	0	0	0	0	0	0	0
ENSSSAG00000005684	0	0	0	0	0	0	0	0	0	0	0	0	0	0	0	0	0	0	0	0	0	0	0	0	0	0	0	0	0	0	0	0	0	0	0	0	0	0	0	0	0	0
ENSSSAG00000005687	270	255	189	275	231	222	201	242	288	222	226	172	213	245	340	257	192	263	192	282	265	278	261	221	337	282	228	239	270	291	265	234	219	210	238	240	213	227	222	228	201	297
ENSSSAG00000005686	65	60	42	22	39	76	33	117	33	69	42	57	37	41	72	23	77	74	43	57	65	73	76	54	72	40	56	43	38	27	14	25	36	50	56	53	56	55	68	51	71	68
ENSSSAG00000006792	352	308	222	300	267	309	190	280	311	331	438	277	282	337	369	302	235	375	336	338	296	340	338	320	360	379	316	396	386	348	345	293	369	256	419	398	287	228	320	291	297	343
ENSSSAG00000073281	0	0	0	0	0	0	0	0	0	0	0	0	0	0	1	0	0	0	0	0	0	0	0	0	0	0	0	0	0	0	0	0	0	0	0	0	0	0	0	0	0	0
ENSSSAG00000008334	69	85	68	92	53	51	53	69	87	61	59	83	56	70	78	81	74	66	64	95	92	55	73	58	69	75	81	86	119	54	62	82	70	41	99	27	51	101	88	67	59	61
ENSSSAG00000006791	783	910	737	986	836	844	654	769	762	746	788	786	790	867	840	624	648	919	662	1239	782	829	872	693	972	912	762	839	943	730	799	885	795	725	827	822	764	712	920	885	808	1046
ENSSSAG00000006796	443	616	552	529	585	526	450	564	606	564	625	560	481	637	484	542	388	582	535	777	491	424	570	539	545	545	413	461	521	425	531	535	534	421	389	602	479	491	552	617	434	538
ENSSSAG00000006797	0	0	0	0	0	0	0	0	0	0	0	0	0	0	0	0	0	0	0	0	0	0	0	0	0	0	0	0	0	5	0	5	0	0	0	0	0	0	0	0	0	0
ENSSSAG00000008330	800	921	759	850	771	754	615	795	811	645	732	711	659	823	654	604	634	826	718	1097	719	693	761	757	793	766	634	694	744	618	663	659	602	653	816	894	741	667	812	812	656	747
ENSSSAG00000008331	0	0	0	0	0	0	0	0	0	0	0	0	0	0	0	0	0	0	0	0	0	0	0	0	0	0	0	0	0	0	0	0	0	0	0	0	0	0	0	0	0	0
ENSSSAG00000073288	0	0	0	0	0	0	0	0	0	0	0	0	0	0	0	0	0	0	0	0	0	0	0	0	0	0	0	0	0	0	0	0	0	0	0	0	0	0	0	0	0	0
ENSSSAG00000073289	0	0	2	0	0	0	0	0	2	0	0	0	0	0	0	0	0	0	0	0	0	6	0	0	0	0	0	0	0	0	0	0	0	0	0	0	0	0	0	0	0	0
ENSSSAG00000006798	0	0	0	0	0	0	0	0	0	0	0	0	0	0	0	0	0	0	0	0	0	0	0	0	0	0	0	0	0	0	0	0	0	0	0	0	0	0	0	0	0	0
ENSSSAG00000006799	354	345	236	293	255	217	188	258	298	270	311	261	267	314	285	265	173	293	306	415	224	233	319	308	294	446	263	288	282	336	244	200	326	289	341	233	303	277	238	273	340	364
ENSSSAG00000016771	0	0	0	0	0	0	0	0	0	0	0	0	0	0	0	0	0	0	0	0	0	0	0	0	0	0	0	0	0	0	0	0	0	0	0	0	0	0	0	0	0	0
ENSSSAG00000008338	0	0	0	0	0	0	0	0	0	0	0	0	4	0	0	0	0	0	0	0	0	0	0	0	0	0	0	0	0	0	0	0	0	0	0	0	0	0	0	0	0	0
ENSSSAG00000008339	1113	1442	886	1182	1360	1237	1027	1254	1558	1161	1279	1112	1143	1351	1532	1423	1064	1593	1172	1985	1188	1415	1249	1368	1105	1577	1107	913	1412	1502	948	996	1315	947	1341	1258	1143	957	1063	1164	1203	1192
ENSSSAG00000081239	132	111	82	103	67	91	76	89	92	81	64	83	89	124	111	83	104	112	34	163	53	99	109	84	111	181	135	130	176	124	118	123	110	111	150	132	191	91	133	102	92	121
ENSSSAG00000046825	218	367	425	223	180	305	290	344	362	262	329	191	330	315	281	301	256	292	244	384	292	308	273	296	359	533	414	449	603	432	481	471	365	152	500	399	356	170	242	167	195	282
ENSSSAG00000004484	16	21	4	21	26	25	22	18	32	20	14	17	29	39	34	11	10	22	17	28	26	25	22	31	27	8	14	19	27	33	27	19	52	8	23	22	14	14	31	28	19	25
ENSSSAG00000004485	22	48	16	12	11	12	14	3	15	0	0	4	18	20	18	4	15	6	0	30	12	18	10	9	5	12	16	0	14	12	21	7	0	10	21	9	0	20	13	21	21	15
ENSSSAG00000003458	0	0	0	0	0	0	0	0	0	0	0	0	0	0	0	0	0	0	0	0	0	0	0	0	0	0	0	0	0	0	0	0	0	0	0	0	0	0	0	0	0	0
ENSSSAG00000004487	0	0	0	0	0	0	0	0	0	0	0	0	0	0	0	0	0	0	0	0	0	0	0	0	0	0	0	0	0	0	0	0	0	0	0	0	0	0	0	0	0	0
ENSSSAG00000004480	0	0	0	0	0	0	0	12	0	0	0	4	4	3	9	0	0	0	9	0	6	4	0	0	8	0	14	4	0	9	3	0	0	3	0	0	3	0	0	0	0	0
ENSSSAG00000004481	0	0	0	0	0	0	0	0	0	0	0	0	0	0	0	0	0	0	0	0	0	0	0	0	0	0	0	0	0	0	0	0	0	0	0	0	0	0	0	0	0	0
ENSSSAG00000004482	0	0	0	0	0	0	0	0	0	0	0	0	0	0	0	0	0	0	0	0	0	0	0	0	0	0	0	0	0	0	0	0	0	0	0	0	0	0	0	0	0	0
ENSSSAG00000004483	0	0	0	0	0	0	0	0	0	0	0	0	0	0	0	0	0	0	0	0	0	0	0	0	0	0	0	0	0	0	0	0	0	0	0	0	0	0	0	0	0	0
ENSSSAG00000003452	257	389	168	261	247	198	211	185	191	223	183	164	208	236	311	222	256	304	252	354	275	321	278	268	392	265	370	218	355	262	319	319	334	216	345	223	366	233	216	229	176	209
ENSSSAG00000003453	1119	814	978	1070	771	930	1078	1404	1210	1164	800	945	752	849	1098	1045	1008	1217	841	1141	746	1052	1256	1224	934	775	759	870	853	619	590	919	1164	837	710	924	809	933	692	1082	857	1108
ENSSSAG00000003450	28	23	36	26	16	11	10	14	19	23	14	27	27	10	25	0	15	34	41	15	32	0	0	22	52	0	28	19	32	23	22	16	18	25	23	30	12	0	30	49	29	20
ENSSSAG00000003451	99	126	110	58	59	38	43	49	77	78	62	104	75	51	64	55	39	95	34	96	48	44	102	68	63	100	102	86	152	70	95	60	83	82	110	62	68	115	85	83	76	101
ENSSSAG00000004488	2	6	4	2	8	6	13	11	13	7	0	2	12	2	2	2	6	18	13	11	15	4	2	26	22	11	4	6	9	4	11	15	6	11	6	4	2	4	11	10	6	13
ENSSSAG00000004489	55	61	36	7	28	26	32	58	58	26	10	50	23	31	37	19	28	71	19	44	18	28	15	34	43	56	172	72	21	30	56	16	46	70	66	54	74	27	25	10	45	66
ENSSSAG00000003454	300	188	124	200	213	190	172	212	207	151	187	179	161	211	169	181	116	160	115	189	153	148	213	127	190	197	180	204	199	186	183	178	179	177	218	179	192	217	223	168	181	230
ENSSSAG00000003455	0	0	11	0	6	0	0	0	0	0	0	0	0	0	8	0	0	11	0	6	0	0	0	0	0	0	0	0	0	0	0	0	0	0	0	15	0	0	0	0	0	5
ENSSSAG00000016931	0	0	0	0	0	0	0	0	0	0	0	0	0	0	0	0	0	0	0	0	0	0	0	0	0	0	0	0	0	0	0	0	0	0	0	0	0	0	0	0	0	0
ENSSSAG00000016930	0	0	0	0	0	0	0	0	0	0	0	0	0	0	0	0	0	0	0	0	0	0	0	0	0	0	0	0	0	0	0	0	0	0	0	0	0	0	0	0	0	0
ENSSSAG00000016937	0	0	0	0	0	0	0	0	0	0	0	0	0	0	0	0	0	0	0	0	0	0	0	0	0	0	0	0	0	0	0	0	0	0	0	0	0	0	0	0	0	0
ENSSSAG00000037734	0	0	0	0	0	0	0	0	0	0	0	0	0	0	0	0	0	0	0	0	0	0	0	0	0	0	0	0	0	0	0	0	0	0	0	0	0	0	0	0	0	0
ENSSSAG00000059775	0	0	0	0	0	0	0	0	0	0	0	0	0	0	0	0	0	0	0	0	0	0	0	0	0	0	0	0	0	0	0	0	0	0	0	0	0	0	0	0	0	0
ENSSSAG00000072219	525	778	598	599	554	627	479	589	674	553	612	510	642	746	658	482	406	635	585	923	695	557	664	613	548	585	460	562	520	445	530	693	675	569	625	609	605	550	624	466	512	738
ENSSSAG00000008488	0	0	0	0	0	0	0	0	0	0	0	0	0	0	0	0	0	0	0	0	0	0	0	0	0	0	0	0	0	0	0	0	0	0	0	0	0	0	0	0	0	0
ENSSSAG00000008489	198	263	206	196	150	177	160	184	169	191	177	205	212	224	204	169	198	195	144	222	129	158	256	188	254	234	218	196	283	252	149	215	177	134	215	243	209	142	218	223	272	178
ENSSSAG00000006426	150	154	116	66	57	77	40	94	68	28	62	123	69	19	67	73	65	38	90	76	32	61	88	79	163	118	270	228	191	135	173	166	111	94	194	167	68	83	117	104	140	63
ENSSSAG00000076107	0	0	0	6	0	0	0	0	0	0	0	0	0	0	0	0	0	0	0	0	0	0	0	0	0	0	0	0	0	0	0	0	0	0	0	0	0	0	0	0	0	0
ENSSSAG00000076100	6	44	22	23	18	1338	7	681	14	19	3	11	10	8	69	19	29	20	6	43	31	33	0	8	58	12	11	194	8	66	60	36	6	0	19	27	875	0	17	42	16	26
ENSSSAG00000006421	278	236	234	286	194	238	257	230	327	333	215	110	320	222	272	289	286	241	179	464	271	436	158	319	601	381	410	330	402	266	277	278	222	121	656	304	280	140	186	148	249	237
ENSSSAG00000076102	0	0	0	0	0	0	0	0	0	0	0	0	0	0	0	0	0	0	0	0	0	0	0	0	0	0	0	0	0	0	0	0	0	0	0	0	0	0	0	0	0	0
ENSSSAG00000076103	0	0	0	0	0	0	0	0	0	0	0	0	0	0	0	0	0	0	0	0	0	0	0	0	0	0	0	0	0	0	0	0	0	0	0	0	0	0	0	0	0	0
ENSSSAG00000008480	0	0	0	0	0	0	0	0	0	0	0	0	0	0	0	0	0	0	0	0	0	0	0	0	0	0	0	0	0	0	0	0	0	0	0	0	0	0	0	0	0	0
ENSSSAG00000008481	0	0	0	0	0	0	0	0	0	0	0	0	0	0	0	0	0	0	0	0	0	0	0	0	0	0	0	0	0	0	0	0	0	0	0	0	0	0	0	0	0	0
ENSSSAG00000008482	165	141	101	121	90	105	101	108	156	89	97	74	115	74	88	93	53	79	70	71	114	83	103	96	146	120	117	152	149	147	95	105	162	96	109	138	106	115	114	116	142	127
ENSSSAG00000008483	0	0	0	0	0	0	0	0	0	0	0	0	0	0	0	0	0	0	0	0	0	0	0	0	0	0	0	0	0	0	0	0	0	0	0	0	0	0	0	0	0	0
ENSSSAG00000008484	263	618	454	484	939	710	523	913	514	556	600	239	500	818	544	559	508	585	533	995	703	657	261	523	586	686	637	501	604	448	503	702	569	124	556	547	706	176	217	398	417	460
ENSSSAG00000076109	1011	1109	766	932	646	674	803	727	768	768	646	709	749	863	817	612	705	841	817	1078	687	818	1056	920	860	953	760	899	798	820	682	681	785	837	897	762	704	876	928	803	834	962
ENSSSAG00000008486	115	141	125	81	197	96	117	80	95	108	101	62	95	177	155	105	119	83	100	210	106	103	103	71	83	72	83	98	135	122	116	81	113	57	64	65	130	43	116	113	87	86
ENSSSAG00000008487	640	570	485	476	586	508	371	497	624	484	515	410	594	591	546	497	525	479	510	587	574	431	694	464	543	512	385	509	511	441	462	452	460	474	526	515	533	460	622	512	476	575
ENSSSAG00000079905	0	0	0	0	0	0	0	0	0	0	0	0	0	0	0	0	0	0	0	0	0	0	0	0	0	0	0	0	0	0	0	0	0	0	0	0	0	0	0	0	0	0
ENSSSAG00000079904	0	9	5	0	0	0	0	0	2	3	3	0	0	0	3	0	5	0	0	0	0	0	0	0	0	0	0	0	0	5	0	0	0	0	0	0	0	0	0	0	0	0
ENSSSAG00000079907	0	0	0	0	0	0	0	0	0	0	0	0	0	0	0	0	0	0	0	0	0	0	0	0	0	0	0	0	0	0	0	0	0	0	0	0	0	0	0	0	0	0
ENSSSAG00000079906	0	0	0	0	0	0	0	0	0	0	0	0	0	0	0	0	0	0	0	0	0	0	0	0	0	0	0	0	0	0	0	0	0	0	0	0	0	0	0	4	0	0
ENSSSAG00000079901	224	282	158	188	150	189	185	195	229	160	199	236	145	288	230	124	225	228	196	213	183	156	237	164	160	299	175	191	188	218	171	130	208	248	188	235	197	218	269	241	243	192
ENSSSAG00000079900	0	0	0	0	0	0	0	0	0	0	0	0	0	0	0	0	0	0	0	0	0	0	0	0	0	0	0	0	0	0	0	0	0	0	0	0	0	0	0	0	0	0
ENSSSAG00000079903	0	0	0	0	0	0	0	0	0	0	0	0	0	0	0	0	0	0	0	0	0	0	0	0	0	0	0	0	0	0	0	0	0	0	0	0	0	0	0	0	0	0
ENSSSAG00000072215	166	120	59	102	56	71	69	51	87	93	78	74	69	64	116	81	52	131	56	84	77	62	146	92	126	89	73	124	89	119	60	46	90	79	95	85	62	72	50	67	55	89
ENSSSAG00000059776	0	0	0	0	0	0	0	0	0	0	0	0	0	0	0	0	0	0	0	0	0	0	0	0	0	0	0	0	0	0	0	0	0	0	0	0	0	0	0	0	0	0
ENSSSAG00000035545	0	0	0	0	0	0	0	0	0	0	0	0	0	0	0	0	0	0	0	0	0	0	0	0	0	0	0	0	0	0	0	0	0	0	0	0	0	0	0	0	0	0
ENSSSAG00000079909	0	0	0	0	0	0	0	0	0	0	0	0	0	0	0	0	0	0	0	0	0	0	0	0	0	0	0	0	0	0	0	0	0	0	0	0	0	0	0	0	0	0
ENSSSAG00000079908	0	0	0	0	0	0	0	0	0	0	0	0	0	0	0	0	0	0	0	0	0	0	0	0	0	0	0	0	0	0	0	0	0	0	0	0	0	0	0	0	0	0
ENSSSAG00000040358	3766	3981	3170	3755	3521	3617	3250	3777	3865	3775	3673	2953	3681	4604	3949	3130	3266	4034	3072	5095	3722	3292	4075	3730	3938	4272	3104	3417	3569	3498	3229	3372	3801	3395	3762	3472	3519	3249	3622	3159	3334	3618
ENSSSAG00000040359	0	0	0	0	0	0	0	0	0	0	0	0	0	0	0	0	0	0	0	0	0	0	0	0	0	0	0	0	0	0	0	0	0	0	0	0	0	0	0	0	0	0
ENSSSAG00000007525	3	7	0	0	0	0	2	0	0	3	0	0	3	0	0	0	0	0	0	0	5	0	0	3	0	3	3	0	0	3	3	0	0	0	0	0	5	0	0	5	3	7
ENSSSAG00000004158	378	429	290	307	398	344	320	367	343	399	360	333	397	466	454	328	239	465	345	568	350	298	506	402	337	450	321	291	278	306	316	284	356	300	430	411	283	249	411	373	329	411
ENSSSAG00000004159	2570	2390	1854	2302	1943	1812	1647	1954	1835	1714	1850	2030	1733	2030	2341	1619	1738	2234	2091	3102	2211	1999	2316	2123	2372	2630	1914	2300	2445	2220	1997	2141	2089	1992	2441	2561	2033	1927	2291	2028	2086	2286
ENSSSAG00000010470	0	0	0	0	0	0	0	0	0	0	0	0	0	0	0	0	0	0	0	0	0	0	0	0	0	0	0	0	0	0	0	0	0	0	0	0	0	0	0	0	0	0
ENSSSAG00000040351	0	0	0	0	0	0	0	0	0	0	0	0	0	0	0	0	0	0	0	0	0	0	0	0	0	0	0	0	0	0	0	0	0	7	0	0	0	0	0	0	0	0
ENSSSAG00000004154	0	0	0	0	0	0	0	0	0	0	0	0	0	0	0	0	0	0	0	0	0	0	0	0	0	0	0	0	0	0	0	0	0	0	0	0	0	0	0	0	0	0
ENSSSAG00000010473	0	0	0	0	0	0	0	0	0	0	0	0	0	0	0	0	0	0	0	0	0	0	0	0	0	0	0	0	0	0	0	0	0	0	0	0	0	0	0	0	0	0
ENSSSAG00000004152	332	279	247	288	245	299	139	325	275	284	234	289	296	355	295	191	211	294	341	330	259	309	321	342	392	286	364	414	474	331	286	245	362	236	361	381	259	204	301	277	231	295
ENSSSAG00000004153	0	0	0	0	0	0	0	0	0	0	0	0	0	0	0	0	0	0	0	0	0	0	0	0	0	0	0	0	0	0	0	0	0	0	0	0	0	0	0	0	0	0
ENSSSAG00000010476	0	0	0	0	0	0	0	0	0	0	0	0	0	0	0	0	0	0	0	0	0	0	0	0	0	0	0	0	0	0	0	0	0	0	0	0	0	0	0	0	0	0
ENSSSAG00000072211	1234	1266	892	1144	1193	774	982	840	1226	741	1040	795	951	1009	1138	729	999	1035	799	1298	957	1113	1295	1188	1051	1295	868	1094	1157	855	884	821	965	917	1027	1209	937	898	1034	903	1008	982
ENSSSAG00000033483	0	0	0	0	0	0	0	0	0	0	0	0	0	0	0	0	0	0	0	0	0	0	0	0	0	0	0	1	0	0	0	0	0	0	0	0	0	0	0	0	0	0
ENSSSAG00000033480	0	0	0	0	0	0	0	0	0	0	0	0	0	0	0	0	0	0	0	0	0	0	0	0	0	0	0	0	0	0	0	0	0	0	0	0	0	0	0	0	0	0
ENSSSAG00000007520	0	0	0	0	0	0	0	0	0	0	0	0	0	0	0	0	0	0	0	0	0	0	0	0	0	0	0	0	0	0	0	0	0	0	0	0	0	0	0	0	0	0
ENSSSAG00000059777	884	858	837	814	878	777	731	875	868	715	726	787	737	978	742	579	647	639	708	1225	716	675	1038	736	799	713	599	647	712	580	641	592	688	750	756	876	752	736	871	632	671	743
ENSSSAG00000015928	2	0	0	0	0	0	0	0	0	0	0	0	0	2	0	2	0	0	0	0	0	0	0	0	0	0	0	0	0	0	0	0	3	0	0	0	0	0	0	0	0	6
ENSSSAG00000007521	0	0	0	0	0	0	0	0	0	0	0	0	0	0	0	0	0	0	0	0	0	0	0	0	0	0	0	0	0	0	0	0	0	0	0	0	0	0	0	0	0	0
ENSSSAG00000065302	504	518	522	546	503	565	369	638	502	543	570	445	491	765	426	534	333	458	503	888	475	343	540	583	569	391	349	427	462	311	378	457	485	490	542	585	494	390	515	493	443	527
ENSSSAG00000046904	0	0	0	0	0	0	0	0	0	0	0	0	0	0	0	0	0	0	0	0	0	0	0	0	0	0	0	0	0	0	0	0	0	0	0	0	0	0	0	0	0	0
ENSSSAG00000070229	131	62	31	57	46	54	60	90	56	67	60	44	57	75	118	65	53	52	22	71	76	58	79	49	119	118	212	157	93	112	81	85	111	31	101	100	82	58	53	76	83	52
ENSSSAG00000060451	37	17	28	45	24	30	30	28	32	39	35	38	31	35	34	16	21	41	37	39	15	35	51	32	51	35	48	34	45	35	25	18	42	34	35	57	34	25	35	39	20	21
ENSSSAG00000065646	0	0	0	0	0	0	0	0	0	0	0	0	0	0	0	0	0	0	0	0	0	0	0	0	0	0	0	0	0	0	0	0	0	0	0	0	0	0	0	0	0	0
ENSSSAG00000051534	1	0	0	0	0	0	0	0	0	0	0	0	0	0	0	0	0	0	0	0	1	0	0	0	0	0	0	0	0	0	0	0	0	0	0	0	0	0	0	0	0	0
ENSSSAG00000011102	0	0	0	0	0	0	0	0	0	0	0	0	0	0	0	0	0	0	0	0	0	0	0	0	0	0	0	0	0	0	0	0	0	0	0	0	0	0	0	0	0	0
ENSSSAG00000056770	0	0	0	0	0	0	0	0	0	0	0	0	0	0	0	0	0	0	0	0	0	0	0	0	0	0	0	0	0	0	0	0	0	0	0	0	0	0	0	0	0	0
ENSSSAG00000059771	0	0	0	0	0	0	0	0	0	0	0	0	0	0	0	0	0	0	0	0	0	0	0	0	0	0	0	0	0	0	0	0	0	0	0	0	0	0	0	0	0	0
ENSSSAG00000060452	25	54	36	45	51	35	31	40	43	27	27	20	23	69	65	47	45	51	26	63	51	52	57	10	57	30	24	60	25	28	34	58	41	28	37	55	50	30	25	14	39	48
ENSSSAG00000056775	0	0	0	0	0	0	0	0	0	0	0	0	0	0	11	0	0	0	0	0	0	0	0	0	0	0	0	0	0	0	0	0	0	4	0	0	0	0	0	0	0	0
ENSSSAG00000056779	0	0	0	0	0	0	0	0	0	0	0	0	0	0	0	0	0	0	0	0	0	0	0	0	0	0	0	0	0	0	0	0	0	0	0	0	0	0	0	0	0	0
ENSSSAG00000060455	1868	2050	862	1433	922	1533	907	1103	1312	1441	1202	1373	1170	996	1372	972	974	2021	952	1539	1304	1172	1107	1610	2013	1616	1608	1481	1792	1575	1232	1384	1461	1300	1603	1482	1349	1372	1600	2127	1592	2398
ENSSSAG00000073841	0	0	0	0	0	0	0	0	0	0	0	0	0	0	0	0	0	0	0	0	0	0	0	0	0	0	0	0	0	0	0	0	0	0	0	0	0	0	0	0	0	0
ENSSSAG00000035122	0	0	0	0	0	0	0	0	0	0	0	0	0	0	0	0	0	0	0	0	0	0	0	0	0	0	0	0	0	0	0	0	0	0	0	0	0	0	0	0	0	0
ENSSSAG00000060457	175	224	213	207	202	211	214	188	226	246	246	252	148	208	185	209	147	203	201	261	263	190	175	185	219	174	169	217	275	154	212	179	250	174	181	187	233	121	195	196	226	185
ENSSSAG00000060456	161	187	180	132	97	211	166	200	194	194	171	131	178	159	134	166	149	181	179	247	170	168	172	114	147	143	102	106	173	114	100	137	117	143	132	184	160	153	192	179	119	189
ENSSSAG00000046823	525	623	309	555	350	504	314	367	465	445	519	371	476	300	512	524	368	600	409	606	396	451	519	604	623	855	632	476	674	534	408	530	674	395	642	506	410	546	413	532	462	545
ENSSSAG00000034289	0	0	0	0	0	0	0	0	0	0	0	0	0	0	0	0	0	0	0	0	0	0	0	0	0	0	0	0	0	0	0	0	0	0	0	0	0	0	0	0	0	0
ENSSSAG00000041110	0	0	0	0	0	0	0	0	0	0	0	0	0	0	0	0	0	0	0	0	0	0	0	0	0	0	0	0	0	0	0	0	0	0	0	0	0	0	0	0	0	0
ENSSSAG00000060458	0	0	0	0	0	0	0	0	0	0	0	0	0	0	0	0	0	0	0	0	0	0	0	0	0	0	0	0	0	0	0	0	0	0	0	0	0	0	0	0	0	0
ENSSSAG00000026308	0	0	0	0	0	0	0	0	0	0	0	0	0	0	0	0	0	0	0	0	0	0	0	0	0	0	0	0	0	0	0	0	0	0	0	0	0	0	0	0	0	0
ENSSSAG00000034283	0	0	0	0	0	0	0	0	0	0	0	0	0	0	0	0	0	0	0	0	0	0	0	0	0	0	0	0	0	0	0	0	0	0	0	0	0	0	0	0	0	0
ENSSSAG00000034282	0	0	0	0	0	0	0	0	0	0	0	0	0	0	0	0	0	0	0	0	0	0	0	0	0	0	0	0	0	0	0	0	0	0	0	0	0	0	0	0	0	0
ENSSSAG00000034286	0	0	0	0	0	0	0	0	0	0	0	0	14	0	8	6	0	10	0	10	0	6	0	0	0	0	4	0	0	0	10	0	0	0	0	0	0	11	0	0	0	0
ENSSSAG00000079019	0	0	0	0	0	0	0	0	0	0	0	0	0	0	0	0	0	0	0	0	0	0	0	0	0	0	0	0	0	0	0	0	0	0	0	0	0	0	0	0	1	0
ENSSSAG00000079018	0	0	0	0	0	0	0	0	0	0	0	0	0	0	0	0	0	0	0	0	0	0	0	0	0	0	0	0	0	0	0	0	0	0	0	0	0	0	0	0	0	0
ENSSSAG00000079013	8	0	11	0	0	9	0	0	0	4	0	0	0	0	0	12	0	0	4	4	4	0	0	0	18	7	0	0	0	0	0	4	18	0	0	0	0	0	4	0	0	4
ENSSSAG00000079012	476	478	411	489	485	412	384	486	505	500	547	447	518	595	693	463	496	531	402	603	511	549	497	411	617	711	539	562	529	479	313	431	529	338	483	552	467	387	507	369	400	554
ENSSSAG00000079011	397	520	334	446	316	391	299	421	320	359	316	416	287	263	434	301	283	499	319	481	369	424	395	426	486	567	292	344	475	384	316	292	393	324	331	507	381	268	430	539	418	513
ENSSSAG00000079010	0	0	0	0	0	0	0	0	0	0	0	0	0	0	0	0	0	0	0	0	0	0	0	0	0	0	0	0	0	0	0	0	0	0	0	0	0	0	0	0	0	0
ENSSSAG00000079017	51	26	20	23	39	23	0	33	41	28	25	28	32	40	30	22	19	19	9	60	21	23	15	35	80	51	39	49	64	45	17	17	62	25	27	48	19	0	55	50	19	33
ENSSSAG00000079016	1460	1978	1269	1554	1475	1520	1279	1440	1584	1719	1598	1466	1564	1734	1241	1325	1078	1784	1304	2075	1397	1297	1765	1459	1385	1366	1134	1044	1439	1264	1012	1339	1263	1203	1246	1275	1147	1146	1429	1532	1488	1689
ENSSSAG00000079015	133	128	104	120	95	86	101	95	89	71	83	54	91	88	110	50	84	64	107	205	94	76	138	77	160	88	127	170	153	140	100	73	137	74	217	170	149	77	132	125	129	91
ENSSSAG00000079014	299	313	200	312	240	270	199	273	282	242	269	251	228	270	265	159	279	319	228	451	288	274	281	261	368	304	268	319	347	214	299	282	266	220	346	258	310	299	238	300	304	267
ENSSSAG00000053699	0	0	0	0	0	0	0	0	0	0	0	0	0	0	0	0	0	0	0	0	0	0	0	0	0	0	0	0	0	0	0	0	0	0	0	0	0	0	0	0	0	0
ENSSSAG00000053698	1252	1277	882	1085	957	1010	855	979	982	1041	897	928	822	1088	883	757	646	997	722	1130	837	805	1158	810	1020	1055	921	858	1112	910	911	824	897	859	1051	980	863	884	1119	958	1076	1149
ENSSSAG00000053691	461	479	359	527	280	436	404	375	515	377	487	368	392	457	417	377	459	477	406	588	329	520	392	432	503	724	435	569	565	516	354	382	593	339	408	503	375	281	339	394	396	423
ENSSSAG00000053690	46	78	15	22	37	25	26	25	36	23	35	53	43	30	8	9	29	23	17	23	12	45	55	19	57	39	43	59	66	47	51	13	25	33	35	14	29	41	57	36	52	54
ENSSSAG00000053693	1126	1104	869	1221	1017	938	809	956	1000	875	1003	930	941	1188	1053	674	915	1085	927	1380	1115	1115	1189	929	1353	1324	949	1001	1144	1101	1013	867	887	988	1296	1151	1140	841	1223	861	1048	1311
ENSSSAG00000053692	99	98	58	80	49	68	66	64	93	47	54	59	67	57	72	65	73	67	51	63	57	53	75	67	69	109	112	88	70	67	75	41	69	76	69	76	105	82	96	82	101	72
ENSSSAG00000053695	10	4	0	10	6	4	14	10	10	6	7	20	4	7	29	0	11	10	3	12	8	0	21	0	6	0	0	0	10	0	10	14	10	6	0	4	13	3	6	4	6	9
ENSSSAG00000053694	66	85	38	55	63	74	55	39	81	65	57	43	55	57	71	60	47	82	58	117	50	79	65	85	88	85	75	77	129	75	69	65	95	51	94	99	83	64	80	56	75	59
ENSSSAG00000053697	4449	3661	3293	3107	3885	3120	2847	3288	3323	2874	3030	2926	2931	4187	3343	2388	2454	2571	2832	4029	3567	3188	4014	2397	4117	4944	3607	3541	4974	3624	3276	3120	4452	2893	4240	3360	3552	3474	3828	2838	3213	3193
ENSSSAG00000053696	3	3	3	0	0	2	2	3	3	0	0	3	6	4	3	4	7	0	0	0	7	13	0	0	6	0	29	0	2	0	0	4	0	3	0	3	3	0	5	4	3	3
ENSSSAG00000018608	0	0	0	0	0	0	0	0	0	0	0	0	0	0	0	0	0	0	0	0	0	0	0	0	0	0	0	0	0	0	0	0	0	0	0	0	0	0	0	0	0	0
ENSSSAG00000035887	0	0	0	0	0	0	0	0	0	0	0	0	0	0	0	0	0	0	0	0	0	0	0	0	0	0	0	0	0	0	0	0	0	0	0	0	0	0	0	0	0	0
ENSSSAG00000035881	0	0	0	0	0	0	0	0	0	0	0	0	0	0	0	0	0	0	0	0	0	0	0	0	0	0	0	0	0	0	0	0	0	0	0	0	0	0	0	0	0	0
ENSSSAG00000003986	27	48	73	50	11	10	41	28	33	43	27	37	37	15	64	31	21	39	38	23	98	66	39	22	45	44	72	31	58	15	42	21	44	48	77	82	44	44	80	12	27	26
ENSSSAG00000035889	0	0	0	0	0	0	0	0	0	0	0	0	0	0	0	0	0	0	0	0	0	0	0	0	0	0	0	0	0	0	0	0	0	0	0	0	0	0	0	0	0	0
ENSSSAG00000000480	0	3	0	0	0	0	0	3	0	0	0	3	5	0	0	0	0	0	0	0	0	0	0	0	0	0	0	0	0	0	3	0	0	0	0	0	0	0	0	0	0	0
ENSSSAG00000000481	6407	7750	5637	6671	6244	6993	5276	5997	6733	5805	6086	5916	6035	7416	5123	4900	4463	7021	5454	8183	5838	4926	6954	6187	5642	5863	4373	5042	5880	4798	5113	5170	5010	5464	5179	5958	4931	4771	6118	6773	5755	5982
ENSSSAG00000000482	6	14	23	4	6	14	15	15	8	0	14	10	22	26	15	6	4	11	8	15	7	0	13	12	15	38	16	32	13	22	21	0	14	20	19	6	15	16	0	0	5	14
ENSSSAG00000000483	549	606	450	502	484	526	494	577	524	486	469	472	474	626	485	364	345	545	427	716	467	425	586	590	475	488	375	456	545	374	439	322	413	455	599	477	495	358	541	464	465	525
ENSSSAG00000002419	20	0	18	0	12	30	0	8	0	0	23	0	9	25	34	0	0	17	10	0	0	27	0	0	0	0	8	14	0	0	0	5	9	0	0	0	0	13	6	0	8	10
ENSSSAG00000002418	23832	26764	19835	21915	20253	20474	16717	19752	20571	18444	21060	20674	19188	21961	18416	15627	15611	23749	19064	28021	18284	19196	23985	19190	21099	21360	17213	17265	23137	18833	17280	17603	20489	19656	21155	21602	17560	18430	22122	21472	20755	23010
ENSSSAG00000000486	527	640	528	643	871	734	493	681	617	667	717	429	548	952	826	628	689	632	602	1033	810	828	751	535	683	755	551	732	645	573	433	544	605	493	507	665	676	570	574	397	479	716
ENSSSAG00000000487	143	162	108	104	69	96	83	95	124	61	98	129	88	121	98	99	91	110	123	205	117	105	132	117	182	137	157	109	123	152	101	130	147	124	123	126	151	70	142	82	103	133
ENSSSAG00000002415	178	217	181	188	122	165	147	145	148	181	188	132	135	175	163	120	96	188	180	267	175	203	164	185	166	155	100	75	113	163	145	125	174	188	136	204	199	137	148	219	120	149
ENSSSAG00000002414	0	0	8	10	6	10	0	0	6	3	10	7	0	0	0	3	0	0	10	0	0	8	5	6	11	20	13	31	0	12	9	14	0	0	9	11	0	0	0	10	12	9
ENSSSAG00000046215	254	296	207	267	291	203	228	215	256	262	185	234	227	304	315	163	238	190	266	274	145	194	278	175	346	230	235	265	288	243	272	205	212	248	211	292	168	200	267	263	167	257
ENSSSAG00000002416	184	148	123	79	81	111	124	90	126	105	84	88	65	130	149	114	114	77	65	147	68	46	128	101	102	138	110	104	132	128	33	88	63	94	65	95	97	68	106	121	125	123
ENSSSAG00000011705	34	51	31	45	39	26	0	51	24	36	20	17	41	36	25	36	52	58	32	37	24	8	28	32	31	44	61	70	25	41	22	71	32	24	40	78	82	17	48	37	41	42
ENSSSAG00000046212	1060	1222	840	963	1006	1048	848	946	1011	814	1014	931	823	937	1001	802	696	1074	776	1429	929	879	1046	1147	1057	1145	891	1002	1107	936	845	826	1100	1004	997	1071	1025	878	1109	999	1002	1132
ENSSSAG00000011707	153	168	136	153	102	118	102	126	124	117	159	97	99	174	85	133	71	249	86	227	138	143	136	142	192	106	115	102	115	155	122	96	54	84	127	167	94	97	134	223	78	97
ENSSSAG00000002412	7	27	19	9	0	19	11	0	7	0	0	24	17	14	23	0	11	13	24	3	8	25	14	16	13	0	21	16	8	16	16	17	0	21	15	9	0	11	16	5	13	0
ENSSSAG00000043193	0	0	0	0	0	0	0	0	0	0	0	0	0	0	0	0	0	0	0	0	0	0	0	0	0	0	0	0	0	0	0	0	0	0	0	0	0	0	0	0	0	0
ENSSSAG00000043192	84	118	100	59	58	119	52	125	81	102	90	63	113	144	73	85	73	154	108	115	64	92	83	82	140	128	139	112	176	74	91	69	91	63	163	106	122	53	103	70	107	112
ENSSSAG00000043191	0	0	0	0	0	0	0	0	0	0	0	0	0	0	0	0	0	0	0	0	0	0	0	0	0	0	0	0	0	0	0	0	0	0	0	0	0	0	0	0	0	0
ENSSSAG00000043190	0	0	0	0	0	0	0	0	0	0	0	0	0	0	0	0	0	0	0	0	0	0	0	0	0	0	0	0	0	0	0	0	0	0	0	0	0	0	0	0	0	0
ENSSSAG00000043197	76	82	71	113	95	68	74	87	61	67	55	41	35	75	88	74	152	99	84	103	94	89	109	69	165	120	104	108	118	106	59	154	98	46	141	63	132	66	68	41	79	87
ENSSSAG00000043196	0	11	0	18	11	11	11	18	24	0	18	15	14	14	6	0	0	0	4	12	0	18	15	0	0	18	28	11	29	13	4	0	0	12	10	0	34	4	4	4	11	21
ENSSSAG00000043195	0	0	0	0	0	0	0	0	0	0	0	0	0	0	0	0	0	0	0	0	0	0	0	0	0	0	0	0	0	0	0	0	0	0	0	0	0	0	0	0	0	0
ENSSSAG00000043194	141	204	109	85	89	75	61	92	82	61	73	119	75	102	119	62	121	108	54	160	104	108	95	136	177	159	137	139	159	153	106	110	75	91	117	193	115	81	145	124	130	147
ENSSSAG00000043199	26	40	35	32	42	29	31	21	18	39	32	62	51	38	38	21	18	31	6	44	24	29	38	0	23	21	14	0	2	11	8	45	14	21	14	23	26	13	20	13	23	56
ENSSSAG00000043198	0	0	0	0	0	0	0	0	0	0	0	0	0	0	0	0	0	0	0	0	0	0	0	0	0	0	0	0	0	0	0	0	0	0	0	0	0	0	0	0	0	0
ENSSSAG00000035542	0	0	0	0	0	0	0	0	0	0	0	0	0	0	0	0	0	0	0	0	0	0	0	0	0	0	0	0	0	0	0	0	0	0	0	0	0	0	0	0	0	0
ENSSSAG00000062260	0	0	0	0	0	0	0	0	0	0	0	0	0	0	0	0	0	0	0	0	0	0	0	0	0	0	0	0	0	0	0	0	0	0	0	0	0	0	0	0	0	0
ENSSSAG00000000066	0	0	0	0	0	0	0	0	0	0	0	0	0	0	0	0	0	0	0	0	0	0	0	0	0	0	0	0	0	0	0	0	0	0	0	0	0	0	0	0	0	0
ENSSSAG00000062262	0	0	0	0	0	0	0	0	0	0	0	0	0	0	0	0	0	0	0	0	0	0	0	0	0	0	0	0	0	0	0	0	0	0	0	0	0	0	0	0	0	0
ENSSSAG00000005011	29	54	29	33	39	39	22	26	32	35	18	25	28	38	29	32	16	44	28	72	26	44	35	27	38	32	39	38	24	48	40	22	28	43	60	39	49	33	45	38	39	26
ENSSSAG00000051920	815	1117	749	894	742	667	647	719	779	644	722	677	774	848	815	551	545	975	598	1004	558	713	816	749	886	985	620	749	743	725	786	770	749	806	899	829	757	580	886	824	785	909
ENSSSAG00000051923	17	16	0	0	10	3	11	12	9	0	0	0	0	16	12	9	0	0	7	16	0	0	0	9	6	0	0	21	19	0	0	0	0	10	9	9	0	0	3	10	11	22
ENSSSAG00000051925	0	0	0	0	0	0	0	0	0	0	0	0	0	0	0	0	0	0	0	0	0	0	0	0	0	0	0	0	0	0	0	0	0	0	0	0	0	0	0	0	0	0
ENSSSAG00000000064	100	115	47	140	74	140	85	108	117	106	68	105	91	108	67	65	99	136	146	166	136	114	113	103	136	132	122	178	103	69	61	124	110	62	170	104	185	81	81	53	84	70
ENSSSAG00000051926	0	0	0	0	0	0	0	0	0	0	0	0	0	0	0	0	0	0	0	0	0	0	0	0	0	0	0	0	0	0	0	0	0	0	0	0	0	0	0	0	0	0
ENSSSAG00000058649	0	0	0	0	0	0	0	0	0	0	0	0	0	0	0	0	0	0	0	0	0	0	0	0	0	0	0	0	0	0	0	0	0	0	0	0	0	0	0	0	0	0
ENSSSAG00000005013	0	0	0	0	0	0	0	0	0	0	0	0	0	0	0	0	0	0	0	0	0	0	0	0	0	0	0	0	0	0	0	0	0	0	0	0	0	0	0	0	0	0
ENSSSAG00000059631	0	0	0	0	0	0	0	0	0	0	0	0	0	0	0	0	0	0	0	0	0	0	0	0	0	0	0	0	0	0	0	0	0	0	0	0	0	0	0	0	0	0
ENSSSAG00000058643	1000	1141	941	990	1148	1029	901	1038	1163	1082	1056	926	1001	1102	983	758	942	1102	975	1339	1077	968	977	1037	1092	1084	916	956	892	931	887	1068	932	851	842	1089	913	829	957	885	788	1043
ENSSSAG00000005014	221	159	175	202	107	143	106	122	129	121	163	157	142	178	255	156	52	164	85	225	121	79	154	157	207	232	167	111	171	133	140	142	149	142	205	135	137	148	195	114	181	179
ENSSSAG00000058641	0	0	0	0	0	0	0	0	0	0	0	0	0	0	0	0	0	0	0	0	0	0	0	0	0	0	0	0	0	0	0	0	0	0	0	0	0	0	0	0	0	0
ENSSSAG00000058640	0	0	0	0	0	0	0	0	0	0	0	0	0	0	0	0	0	0	0	0	0	0	0	0	0	0	0	0	0	0	0	0	0	0	0	0	0	0	0	0	0	0
ENSSSAG00000058647	0	0	0	0	0	0	0	0	0	0	0	0	0	0	0	0	0	0	0	0	0	0	0	0	0	0	0	0	0	0	0	0	0	0	0	0	0	0	0	0	0	0
ENSSSAG00000058646	0	0	0	0	0	0	0	0	0	0	0	0	0	0	0	0	0	0	0	0	0	0	0	0	0	0	0	0	0	0	0	0	0	0	0	0	0	0	0	0	0	0
ENSSSAG00000058645	77	48	43	52	45	42	39	51	40	39	34	44	55	38	56	33	31	78	74	36	30	54	55	51	70	63	40	36	92	56	42	46	62	47	45	55	23	35	50	54	66	66
ENSSSAG00000069817	0	0	0	0	0	0	0	0	0	0	0	0	0	0	0	0	0	0	0	0	0	0	0	0	0	0	0	0	0	0	0	0	0	0	0	0	0	0	0	0	0	0
ENSSSAG00000002165	593	796	386	560	371	600	418	642	489	547	447	414	591	629	447	568	435	724	442	749	485	483	553	440	732	484	380	383	527	470	391	560	569	432	499	416	432	521	476	386	456	508
ENSSSAG00000069814	0	0	0	0	0	0	0	0	0	0	0	0	0	0	0	0	0	0	0	0	0	0	0	0	0	0	0	0	0	0	0	0	0	0	0	0	0	0	0	0	0	0
ENSSSAG00000050348	155	147	125	182	103	159	118	137	162	111	169	167	137	149	132	105	102	133	80	97	154	91	100	164	92	114	76	110	163	103	148	91	121	123	159	104	132	135	136	228	109	129
ENSSSAG00000050349	91	143	80	137	56	67	36	119	86	95	92	106	90	87	125	86	131	127	111	103	170	129	67	117	143	153	119	186	119	143	110	92	114	54	117	124	146	92	111	98	129	115
ENSSSAG00000050346	1228	1396	823	1158	1363	1397	838	1204	1122	877	947	998	1112	1367	1205	909	965	1493	820	1164	1083	983	1368	1012	1291	1391	1120	1104	1273	1118	1199	986	1193	772	1372	1110	1292	1117	1014	1150	1234	1516
ENSSSAG00000050347	2	12	0	12	10	5	0	5	7	0	0	0	5	4	7	0	0	4	12	0	0	0	13	0	4	0	0	0	0	0	0	10	0	0	0	0	0	4	13	0	12	4
ENSSSAG00000069815	0	0	0	0	0	0	0	0	0	0	0	0	0	0	0	0	0	0	0	0	0	0	0	0	0	0	0	0	0	0	0	0	0	0	0	0	0	0	0	0	0	0
ENSSSAG00000050342	0	0	0	0	0	0	0	0	0	0	0	0	0	0	0	0	0	0	0	0	0	0	0	0	0	0	0	0	0	0	0	0	0	0	0	0	0	0	0	0	0	0
ENSSSAG00000002167	0	0	0	0	0	0	0	0	0	0	0	0	0	0	0	0	0	0	0	0	0	0	0	0	0	0	0	0	0	0	0	0	0	0	0	0	0	0	0	0	0	0
ENSSSAG00000050340	373	245	177	235	210	243	215	255	244	195	217	203	243	251	226	257	247	320	220	264	279	226	308	264	470	336	282	326	341	257	230	209	361	216	299	256	250	233	247	188	253	283
ENSSSAG00000050341	6036	6094	4821	5240	4866	4925	4271	4394	4913	4777	4585	4495	4562	5431	4594	3845	3365	4766	4153	6293	4400	3916	5707	4137	5212	4978	3744	4225	4954	4743	4275	4014	4721	4821	5804	4825	4088	4821	5789	4606	5100	5565
ENSSSAG00000072406	606	457	287	396	289	381	398	440	382	273	400	336	282	363	372	220	262	407	345	509	366	259	366	476	417	647	320	326	603	422	240	346	285	448	376	548	285	264	568	789	372	519
ENSSSAG00000002161	1195	1365	904	1161	1063	1113	853	1034	1281	1044	1240	1101	1047	1255	929	771	834	1145	991	1410	799	883	1108	1017	787	1206	831	793	988	877	790	866	862	1105	880	1122	951	1001	1247	1004	1159	1144
ENSSSAG00000072400	0	0	0	0	0	0	0	0	0	0	0	0	0	0	0	0	0	0	0	0	0	0	0	0	0	0	0	0	0	0	0	0	0	0	0	0	0	0	0	0	0	0
ENSSSAG00000046829	23	30	0	17	0	16	18	5	14	21	10	15	18	13	19	0	12	12	37	17	12	14	13	14	18	22	17	22	20	13	16	16	24	15	24	29	17	14	0	11	12	23
ENSSSAG00000069819	0	0	0	0	0	0	0	0	0	0	0	0	0	0	0	0	0	0	0	0	0	0	0	0	0	0	0	0	0	0	0	0	0	0	0	0	0	0	0	0	0	0
ENSSSAG00000007206	12	8	9	9	8	10	9	9	6	3	14	10	8	11	10	4	2	13	8	8	8	9	14	11	6	7	5	16	17	7	10	14	0	11	4	10	9	14	19	13	5	2
ENSSSAG00000013416	0	0	4	0	0	0	6	4	6	0	9	0	0	6	0	6	0	3	0	5	0	6	5	0	0	0	0	0	4	0	0	0	2	4	0	8	6	0	6	4	0	0
ENSSSAG00000013418	0	0	0	0	0	0	0	0	0	0	0	0	0	0	0	0	0	0	0	0	0	0	0	0	0	0	0	0	0	0	0	0	0	0	0	0	0	0	0	0	0	0
ENSSSAG00000073183	13	8	19	9	4	0	14	12	5	0	12	13	4	0	0	9	12	0	0	10	0	0	12	0	17	14	7	17	3	9	0	10	0	14	16	6	0	8	10	11	9	21
ENSSSAG00000051693	0	0	0	0	0	0	0	0	0	0	0	0	0	0	0	0	0	0	0	0	0	0	0	0	0	0	0	0	0	0	0	0	0	0	0	0	0	0	0	0	0	0
ENSSSAG00000051692	0	0	0	0	0	0	0	0	0	0	0	0	0	0	0	0	0	0	0	0	0	0	0	0	0	0	0	0	0	0	0	0	0	0	0	4	0	0	0	0	0	0
ENSSSAG00000051691	261	439	308	340	262	303	177	287	281	296	330	253	318	304	268	217	190	321	221	305	233	252	347	265	351	322	251	210	263	313	167	271	235	291	331	282	309	282	386	314	357	326
ENSSSAG00000051690	0	0	0	0	0	0	0	0	0	0	0	0	0	0	0	0	0	0	0	0	0	0	0	0	0	0	0	0	0	0	0	0	0	0	0	0	0	0	0	0	0	0
ENSSSAG00000051697	0	0	0	0	0	0	0	0	0	0	0	0	0	0	0	0	0	0	0	0	0	0	0	0	0	0	0	0	0	0	0	0	0	0	0	0	0	0	0	0	0	0
ENSSSAG00000051696	9	16	0	29	11	15	0	22	0	0	8	11	0	12	0	14	0	18	8	0	10	12	21	0	14	13	12	0	0	23	0	3	10	13	8	0	22	3	17	0	24	32
ENSSSAG00000051695	519	586	629	261	151	232	115	248	231	149	179	503	269	115	190	141	109	163	152	238	116	279	286	258	427	423	863	1082	637	532	431	547	409	306	741	634	694	278	315	445	342	401
ENSSSAG00000051694	387	355	338	370	345	341	307	413	318	307	355	343	457	343	395	281	220	345	358	482	345	289	393	501	487	364	332	338	370	322	274	269	362	331	344	329	319	349	397	346	371	378
ENSSSAG00000051699	0	0	0	0	0	0	0	0	0	0	0	0	0	0	0	0	0	0	0	0	0	0	0	0	0	0	0	0	0	0	0	0	0	0	0	0	0	0	0	2	0	0
ENSSSAG00000051698	153	104	44	80	68	94	51	112	145	87	98	46	84	61	126	66	78	127	96	191	69	107	74	178	151	209	110	142	169	133	64	100	128	51	144	168	125	106	102	106	89	149
ENSSSAG00000055338	206	335	189	247	221	266	197	310	259	292	348	255	251	243	217	227	158	308	228	319	312	288	236	247	358	432	297	216	490	263	221	251	275	215	329	399	225	220	310	294	249	268
ENSSSAG00000055339	0	0	0	0	0	0	0	0	0	0	0	0	0	0	0	0	0	7	0	0	0	0	0	0	0	0	0	0	0	0	0	0	0	0	0	0	0	0	0	0	0	0
ENSSSAG00000046969	14	16	19	0	0	12	14	6	9	0	0	16	14	34	10	0	0	24	3	9	0	0	0	12	6	15	6	6	21	17	4	12	18	12	13	15	15	0	13	14	14	6
ENSSSAG00000046968	0	0	0	0	0	0	0	0	0	0	0	0	0	0	0	0	0	0	0	0	0	0	0	0	0	0	0	0	0	0	0	0	0	0	0	0	0	0	0	0	0	0
ENSSSAG00000055330	5	0	6	8	0	5	3	6	3	5	6	3	6	6	3	0	0	8	5	3	0	3	3	13	3	8	0	0	0	0	0	0	0	8	0	0	5	13	0	8	5	8
ENSSSAG00000002169	0	0	0	0	0	0	0	0	0	0	0	0	0	0	0	0	0	0	0	0	0	0	0	0	0	0	0	0	0	0	0	0	0	0	0	0	0	0	0	0	0	0
ENSSSAG00000055332	162	193	162	212	124	172	137	180	108	179	201	156	163	210	162	130	112	209	147	155	104	120	162	124	105	117	121	128	184	164	124	180	96	120	142	105	140	130	178	162	159	176
ENSSSAG00000055333	0	0	0	0	0	0	0	0	0	0	0	0	0	0	0	0	0	0	0	0	0	0	0	0	0	0	0	0	0	0	0	0	0	0	0	0	0	0	0	0	0	0
ENSSSAG00000046961	3090	3607	2911	2975	2555	2804	2246	2670	2869	2298	2759	2756	2765	3233	2705	2062	1933	3153	2785	3814	2555	2387	3028	2787	3021	3018	2030	2525	2805	2301	2183	2485	2570	2429	2841	3088	2539	2252	2874	3293	2567	2866
ENSSSAG00000055335	0	0	0	0	0	0	0	0	0	0	0	0	0	0	0	0	0	0	0	0	0	0	0	0	0	0	0	0	0	0	0	0	0	0	0	0	0	0	0	0	0	0
ENSSSAG00000055336	0	0	0	0	0	0	0	0	0	0	0	0	0	0	0	0	0	0	0	0	0	0	0	0	0	0	0	0	0	0	0	0	0	0	0	0	0	0	0	0	0	0
ENSSSAG00000046962	819	1070	1239	333	419	884	454	846	621	268	438	979	817	319	552	362	340	415	473	719	350	684	702	559	1614	812	2516	2214	1488	851	1150	1248	728	737	1753	1150	1867	505	583	892	614	837
ENSSSAG00000015716	0	0	0	0	0	0	0	0	0	0	0	11	4	0	0	0	0	6	0	0	0	0	0	5	0	21	0	15	0	0	8	20	0	0	0	6	4	18	0	6	5	5
ENSSSAG00000015714	0	0	0	0	0	0	0	0	0	0	0	0	0	0	0	0	0	0	0	0	0	0	0	0	1	0	0	0	0	0	0	0	0	0	0	0	0	0	0	0	0	0
ENSSSAG00000015713	131	116	124	168	132	129	128	154	183	148	156	93	137	159	134	158	148	162	138	201	149	210	144	169	184	151	104	186	178	146	179	175	174	75	200	167	174	114	154	70	99	151
ENSSSAG00000015710	0	0	0	0	0	0	0	0	0	0	0	0	0	0	0	0	0	0	0	0	0	0	0	0	0	0	0	0	0	0	0	0	0	0	0	0	0	0	0	0	0	0
ENSSSAG00000015711	0	0	0	0	0	0	0	0	0	0	0	0	0	0	0	0	0	0	0	0	0	0	0	0	0	0	0	0	0	0	0	0	0	0	0	0	0	0	0	0	0	0
ENSSSAG00000015718	0	0	0	0	0	0	0	0	0	0	0	0	0	0	0	0	0	0	0	0	0	0	0	0	0	0	0	0	0	0	0	0	0	0	0	0	0	0	0	0	0	0
ENSSSAG00000015719	0	0	0	0	0	0	0	0	0	0	0	0	0	0	0	0	0	0	0	0	0	0	0	0	0	0	0	0	0	0	0	0	0	0	0	0	0	0	0	0	0	0
ENSSSAG00000071349	22	20	18	22	15	17	11	19	37	20	20	10	36	29	20	12	14	19	33	25	20	27	27	2	55	31	22	28	20	17	13	30	22	11	45	22	32	16	28	25	27	28
ENSSSAG00000071348	508	645	565	360	295	380	304	463	543	272	482	571	505	314	385	363	198	439	286	462	293	468	327	438	646	584	1009	1179	1159	716	636	605	644	422	621	759	602	273	468	384	411	410
ENSSSAG00000071343	78	103	70	59	79	69	74	70	67	86	65	82	49	90	59	60	46	109	69	113	70	64	87	51	113	87	72	105	67	103	71	58	109	64	93	62	90	107	82	76	113	114
ENSSSAG00000071342	0	0	12	10	0	4	0	10	0	0	0	8	5	0	0	0	0	8	0	6	0	6	4	0	7	6	0	0	7	0	18	3	18	0	0	0	0	4	12	0	7	16
ENSSSAG00000071341	23	37	28	28	36	47	30	20	32	37	33	41	25	46	58	17	15	57	58	61	25	29	49	25	30	12	35	19	56	27	23	18	19	48	59	29	25	25	40	29	43	53
ENSSSAG00000071340	0	0	0	0	0	0	0	0	0	0	0	0	0	0	0	0	0	0	0	0	0	0	0	0	0	0	0	0	0	0	0	0	0	0	0	0	0	0	0	0	0	0
ENSSSAG00000071347	132	165	164	114	126	138	88	106	102	104	123	120	131	116	67	119	88	135	110	133	151	119	128	112	90	70	102	103	70	68	106	115	127	66	99	134	176	110	104	100	163	128
ENSSSAG00000071346	0	0	0	0	0	0	0	0	0	0	0	0	0	0	0	0	0	0	0	0	0	0	0	0	0	0	0	0	0	0	0	0	0	0	0	0	0	0	0	0	0	0
ENSSSAG00000071345	559	605	410	542	505	504	433	514	511	510	501	416	478	647	579	412	451	591	476	791	557	552	589	545	585	574	494	509	670	489	465	542	567	540	578	673	546	512	559	530	499	675
ENSSSAG00000071344	421	565	594	452	410	458	336	468	460	419	426	352	526	510	496	310	411	422	423	777	566	496	422	494	591	537	484	501	538	500	427	398	465	361	422	531	483	397	524	609	432	401
ENSSSAG00000042240	0	6	0	0	0	0	4	0	5	0	11	0	0	0	0	0	0	0	2	3	0	0	0	0	0	4	0	4	0	0	0	10	7	0	0	9	0	0	4	4	0	7
ENSSSAG00000042241	1204	1271	955	1055	919	1067	855	932	1102	865	960	930	1059	1091	1032	646	749	1151	722	1354	919	933	1321	1142	1154	1138	968	969	1038	1016	966	914	982	1015	1141	826	1000	908	1093	1063	1021	1287
ENSSSAG00000016162	448	375	243	349	294	302	246	357	356	377	354	355	317	390	444	330	374	353	243	442	420	308	406	426	418	598	440	342	454	389	356	404	387	271	361	343	403	346	479	283	397	335
ENSSSAG00000042243	782	838	888	827	771	743	602	789	716	778	700	764	698	915	776	602	534	921	698	884	662	637	813	704	764	594	485	703	589	579	541	478	667	736	547	730	731	621	736	874	736	880
ENSSSAG00000049292	0	0	0	0	0	0	0	0	0	0	0	0	0	0	0	0	0	0	0	0	0	0	0	0	0	0	0	0	0	0	0	0	0	0	0	0	0	0	0	0	0	0
ENSSSAG00000042245	238	326	225	193	217	202	215	260	203	266	267	250	213	213	262	287	203	355	358	416	222	267	236	264	278	250	256	224	243	265	206	252	266	208	305	293	212	216	263	320	168	280
ENSSSAG00000042246	74	99	95	81	84	57	93	66	95	55	69	113	51	34	69	82	43	63	36	65	59	49	85	62	127	81	136	71	121	94	65	85	122	98	69	100	76	72	71	71	65	81
ENSSSAG00000042247	114	101	87	88	79	88	73	63	82	90	99	87	89	88	81	60	80	131	87	103	113	98	118	75	68	107	73	106	126	80	92	52	117	136	105	95	101	83	108	90	54	92
ENSSSAG00000042248	0	0	0	0	0	0	0	0	0	0	0	0	0	0	0	0	0	0	0	0	0	0	0	0	0	0	0	0	0	0	0	0	0	0	0	0	0	0	0	0	0	0
ENSSSAG00000042249	122	120	106	132	95	145	113	120	118	112	135	71	95	100	107	87	82	130	65	184	110	86	106	97	96	92	106	88	87	101	104	132	114	98	109	105	102	76	103	142	128	155
ENSSSAG00000079870	105	155	157	154	63	139	77	149	48	85	93	101	118	161	136	96	72	186	163	130	159	54	123	165	165	71	68	159	86	104	87	66	60	108	130	64	65	101	174	143	120	113
ENSSSAG00000049298	361	501	339	425	361	392	314	382	413	404	455	313	368	492	476	372	344	500	325	521	423	304	424	422	353	339	304	277	332	333	301	289	400	332	365	427	371	327	399	409	329	436
ENSSSAG00000064511	0	0	0	0	0	0	0	0	0	0	0	0	0	0	0	0	0	0	0	0	0	0	0	0	0	0	0	0	0	0	0	0	0	0	0	0	0	0	0	0	0	0
ENSSSAG00000008813	2281	2607	1686	2077	2026	1980	1725	1946	2094	1899	1880	1865	2032	2097	2352	1568	1576	2464	1612	2913	1922	2015	2179	2197	2324	2659	2014	2356	2548	2162	2226	2013	2311	1723	2301	2065	2201	1732	2015	1987	2044	2195
ENSSSAG00000008812	11	12	8	10	10	14	12	15	19	3	6	10	8	4	24	12	7	13	9	17	23	0	16	4	11	30	36	22	41	33	32	4	15	10	15	40	15	3	26	13	31	11
ENSSSAG00000008811	1561	1900	1495	1737	1320	1531	1317	1332	1498	1415	1500	1399	1227	1553	1328	1068	1069	1639	1258	1904	1393	1253	1476	1452	1511	1515	1181	1159	1475	1018	1190	1141	1277	1428	1397	1312	1443	1186	1460	1467	1259	1405
ENSSSAG00000008810	0	0	0	0	0	0	0	0	0	0	0	0	0	0	0	0	0	0	0	0	0	0	0	0	0	0	0	0	0	0	0	0	0	0	0	0	0	0	0	0	0	0
ENSSSAG00000008817	0	0	0	0	0	0	0	0	0	0	0	0	0	0	0	0	0	0	0	0	0	0	0	0	0	0	0	0	0	0	0	0	0	0	0	0	0	0	0	0	0	0
ENSSSAG00000008816	0	0	0	0	0	0	0	0	0	0	0	0	0	0	0	0	0	0	0	0	0	0	0	0	0	0	0	0	0	0	0	0	10	0	0	0	0	0	0	0	0	0
ENSSSAG00000008815	0	0	0	0	0	0	0	0	0	0	0	0	0	0	0	0	0	0	0	0	0	0	0	0	0	0	0	0	0	0	0	0	0	0	0	0	0	0	0	0	0	0
ENSSSAG00000008814	0	0	0	0	0	0	0	0	0	0	0	0	0	0	0	0	0	0	0	0	0	0	0	0	0	0	0	0	0	0	0	0	0	0	0	0	0	0	0	0	0	0
ENSSSAG00000008819	361	365	231	365	199	355	240	336	284	274	312	263	290	331	263	215	255	351	256	340	260	247	317	261	282	348	190	329	358	171	276	210	275	231	254	273	220	239	194	294	253	288
ENSSSAG00000008818	21	0	14	17	22	8	13	18	10	11	23	0	27	0	15	0	0	6	0	22	33	9	19	14	29	8	17	13	34	26	0	12	4	0	10	11	6	5	17	0	0	14
ENSSSAG00000010071	0	0	0	0	0	0	0	0	0	0	0	0	0	0	0	0	0	0	0	0	0	0	0	0	0	0	0	0	0	0	0	0	0	0	0	0	0	0	0	0	0	0
ENSSSAG00000009270	0	0	0	0	0	0	0	0	0	0	0	0	0	0	0	0	0	0	0	0	0	0	0	0	0	0	0	0	0	0	0	0	0	0	0	0	0	0	0	0	0	0
ENSSSAG00000009271	93	146	88	151	78	72	87	115	116	120	98	110	80	127	96	85	114	139	73	124	101	94	145	100	164	101	96	114	120	87	118	78	97	86	117	108	114	104	99	95	99	99
ENSSSAG00000028570	0	0	0	0	0	0	0	0	0	0	0	0	0	0	0	0	0	0	0	0	0	0	0	0	0	0	0	0	0	0	0	0	0	0	0	0	0	0	0	0	0	0
ENSSSAG00000028571	0	0	0	0	0	0	0	0	0	0	0	0	0	0	0	0	0	0	0	0	0	0	0	0	0	0	0	0	0	0	0	0	0	0	0	0	0	0	0	0	0	0
ENSSSAG00000058441	0	0	0	0	0	0	0	0	0	0	0	0	0	0	0	0	0	0	0	0	0	0	0	0	0	0	0	0	0	0	0	0	0	0	0	0	0	0	0	0	0	0
ENSSSAG00000058440	0	0	0	0	0	0	0	0	0	0	0	0	0	0	0	0	0	0	0	0	0	0	0	0	0	0	0	0	0	0	0	0	0	0	0	0	0	0	0	0	0	0
ENSSSAG00000049432	407	431	296	327	237	265	232	304	336	272	386	276	270	358	266	262	198	236	217	431	225	229	369	286	296	315	212	241	232	278	294	223	313	325	301	298	223	332	402	295	230	334
ENSSSAG00000049433	0	0	0	0	0	0	0	0	0	0	0	0	0	0	0	0	0	0	0	0	0	0	0	0	0	0	0	0	0	0	0	0	0	0	0	0	0	0	0	0	0	0
ENSSSAG00000058442	0	0	0	0	0	0	0	0	0	0	0	0	0	0	0	0	0	0	0	0	0	0	0	0	0	0	0	0	0	0	0	0	0	0	0	0	0	0	0	0	0	0
ENSSSAG00000049435	77	72	37	67	84	66	64	58	74	50	83	33	66	69	72	45	64	95	47	71	51	68	59	57	81	78	48	42	96	74	53	63	69	33	68	84	69	49	92	53	62	57
ENSSSAG00000000755	0	0	0	0	0	0	0	0	0	0	0	0	0	0	0	0	0	0	0	0	0	0	0	0	0	0	0	0	0	0	0	0	0	0	0	0	0	0	0	0	0	0
ENSSSAG00000055594	625	644	472	579	627	536	611	662	578	539	373	494	590	854	866	596	652	654	355	1152	748	783	653	434	816	749	548	778	653	591	590	675	824	418	885	691	709	382	540	397	519	654
ENSSSAG00000055595	4	3	0	7	8	3	0	7	4	10	0	4	4	3	0	3	6	8	15	0	0	0	0	3	0	8	0	0	11	3	8	17	0	3	3	13	7	4	8	3	4	0
ENSSSAG00000055596	0	0	0	0	0	0	0	0	2	0	0	0	2	0	0	0	0	0	0	0	2	0	0	0	0	0	0	0	3	2	0	0	0	0	0	0	0	0	0	0	0	0
ENSSSAG00000055597	0	0	0	0	0	0	0	0	0	0	0	0	0	0	0	0	0	0	0	0	0	0	0	0	0	0	0	0	0	0	0	0	0	0	0	0	0	0	0	0	0	0
ENSSSAG00000055590	0	0	0	0	0	0	0	0	0	0	0	0	0	0	0	0	0	0	0	0	0	0	0	0	0	0	0	0	0	0	0	0	0	0	0	0	0	0	0	0	0	0
ENSSSAG00000022038	0	0	0	0	0	0	0	0	0	0	0	0	0	0	0	0	0	0	0	0	0	0	0	0	0	0	0	0	0	0	0	0	0	0	0	0	0	0	0	0	0	0
ENSSSAG00000055592	0	0	0	0	0	0	0	0	0	0	0	0	0	0	0	0	0	0	0	0	0	0	0	0	0	0	0	0	0	0	0	0	0	0	0	0	0	0	0	0	0	0
ENSSSAG00000067770	18	5	0	0	0	4	0	11	0	6	0	0	6	10	0	0	0	0	0	0	4	0	0	0	9	0	0	0	0	0	6	0	0	0	0	0	5	0	12	0	4	6
ENSSSAG00000000757	0	0	0	0	0	0	0	0	0	0	0	0	0	0	0	0	0	0	0	0	0	0	0	0	0	0	0	0	0	0	0	0	0	0	3	0	0	0	0	0	0	0
ENSSSAG00000055598	936	1010	962	918	782	757	697	717	776	732	760	893	804	890	815	676	626	1181	930	1245	898	652	1002	855	692	723	637	680	718	693	735	765	789	774	718	951	607	663	890	870	711	859
ENSSSAG00000022030	663	579	443	399	457	469	370	479	404	393	445	406	569	501	558	442	352	613	394	681	672	400	490	517	642	679	465	494	553	537	555	394	489	455	614	499	563	400	475	451	408	459
ENSSSAG00000022032	0	0	0	0	0	0	0	0	0	0	0	0	0	0	0	0	0	0	0	0	0	0	0	0	0	0	0	0	0	0	0	0	0	0	0	0	0	0	0	0	0	0
ENSSSAG00000045731	709	875	679	695	591	723	552	660	658	649	643	613	782	825	549	557	531	724	479	806	633	522	790	757	564	711	587	520	625	551	516	460	571	613	657	781	620	613	698	738	714	591
ENSSSAG00000048526	0	0	0	0	0	0	0	0	0	0	0	0	0	0	0	0	0	0	0	0	0	0	0	0	0	0	0	0	0	0	0	0	0	0	0	0	0	0	0	0	0	0
ENSSSAG00000045733	480	520	333	462	389	340	283	428	391	344	387	420	379	403	427	358	344	449	340	654	366	439	544	352	563	512	426	408	566	435	381	360	503	448	487	418	416	392	470	435	353	491
ENSSSAG00000045732	0	0	0	0	0	0	0	0	0	0	0	0	0	0	0	0	0	0	0	0	0	0	0	0	0	0	0	0	0	0	0	0	0	0	0	0	0	0	0	0	0	0
ENSSSAG00000048523	0	0	0	0	0	0	0	0	0	0	0	0	0	0	0	4	0	0	0	0	0	0	0	0	0	0	0	0	0	0	0	8	0	0	0	0	0	0	0	0	0	0
ENSSSAG00000045734	47	30	27	53	32	41	36	22	16	20	18	13	62	60	47	20	33	47	43	60	51	20	18	43	56	20	26	24	54	28	24	35	31	33	21	42	46	27	53	52	24	34
ENSSSAG00000048521	1418	1474	1147	1069	743	1072	985	1199	1101	1303	1059	1038	1019	1013	1301	1312	1028	1434	989	1688	1038	885	1115	1384	1279	1180	1175	1045	1370	848	999	1118	1247	919	1427	956	1051	1330	1048	1209	1023	1303
ENSSSAG00000045736	8	0	8	3	3	0	2	7	2	0	0	0	0	0	0	0	0	0	12	5	0	4	8	0	0	6	5	0	4	4	0	0	0	3	11	4	7	0	4	0	2	0
ENSSSAG00000045738	0	0	0	0	0	0	0	0	0	0	0	0	0	0	0	0	0	0	0	0	0	0	0	0	0	0	0	0	0	0	0	0	0	0	0	0	0	0	0	0	0	0
ENSSSAG00000048529	357	506	373	342	314	314	290	419	357	314	316	400	309	395	326	291	229	397	232	393	279	229	335	314	353	317	392	314	393	279	326	226	247	258	320	408	354	286	332	415	326	370
ENSSSAG00000052649	97	63	61	74	62	40	55	37	50	70	60	54	67	48	57	79	40	76	44	72	32	50	85	64	63	71	63	33	82	54	105	52	48	62	62	41	46	85	53	40	92	60
ENSSSAG00000052648	13	23	8	0	0	0	16	4	12	6	0	0	6	0	0	0	7	0	11	0	0	0	9	6	19	9	0	13	0	4	25	0	4	0	0	0	4	10	0	9	0	11
ENSSSAG00000041603	48	21	37	23	21	13	28	17	38	48	31	21	34	55	31	37	0	14	20	42	25	31	22	15	69	44	72	54	59	45	37	45	23	46	58	34	42	16	56	11	33	16
ENSSSAG00000041602	0	0	3	0	0	0	0	2	3	0	0	0	0	0	0	0	0	10	3	0	3	0	0	0	2	0	0	0	0	0	0	0	2	0	4	0	0	0	0	0	4	0
ENSSSAG00000041605	399	411	272	348	299	314	242	335	306	277	333	281	248	370	257	268	239	329	248	391	358	288	317	308	331	354	258	256	379	293	330	274	322	287	337	320	295	335	307	302	250	348
ENSSSAG00000041604	0	0	0	0	0	0	0	0	0	0	0	0	0	0	0	0	0	0	0	0	0	0	0	0	0	0	0	0	0	0	0	0	0	0	0	0	0	0	0	0	0	0
ENSSSAG00000041607	37	64	82	36	27	43	55	22	36	26	58	45	25	38	17	22	10	37	28	35	30	53	34	19	42	26	36	34	78	41	38	34	29	40	29	46	40	37	79	84	21	40
ENSSSAG00000041606	0	0	0	0	0	0	0	0	0	0	0	0	0	0	0	0	0	0	0	0	0	0	0	0	0	0	0	0	0	0	0	0	0	0	0	0	0	0	0	0	0	0
ENSSSAG00000041609	0	0	0	0	0	0	0	0	0	0	0	0	0	0	0	0	0	0	0	0	0	0	0	0	0	0	0	0	0	0	0	0	0	0	0	0	0	0	0	0	0	0
ENSSSAG00000041608	9	14	6	27	34	22	17	12	21	30	19	5	6	25	0	26	7	38	17	23	0	19	25	36	16	13	0	11	37	14	0	15	9	11	11	17	16	24	26	28	11	27
ENSSSAG00000052643	256	321	203	194	164	228	184	158	205	215	225	171	210	151	148	145	142	244	189	286	181	173	256	225	231	202	170	151	215	211	168	215	186	163	189	258	170	175	214	239	168	190
ENSSSAG00000052642	51	27	40	29	44	26	34	21	36	29	20	23	28	60	22	30	21	33	20	49	19	31	71	25	33	11	41	33	46	11	20	20	17	22	29	31	54	27	22	18	35	28
ENSSSAG00000052645	0	0	0	0	0	0	0	0	0	0	0	0	0	0	0	0	0	0	0	0	0	0	0	0	0	0	0	0	0	0	0	0	0	0	0	0	0	0	0	0	0	0
ENSSSAG00000052644	0	0	0	0	0	0	0	0	0	0	0	0	0	0	0	0	0	0	0	0	0	0	0	0	0	0	0	0	0	0	0	0	0	0	0	0	0	0	0	0	0	0
ENSSSAG00000052647	0	11	0	11	6	0	0	7	0	6	0	0	0	0	24	10	0	4	0	9	0	0	0	0	0	0	0	0	0	0	0	0	0	17	13	0	0	0	0	0	0	10
ENSSSAG00000052646	0	0	0	0	0	0	0	0	0	0	0	0	0	0	0	0	0	0	0	0	0	0	0	0	0	0	0	0	0	0	0	0	0	0	0	0	0	0	0	0	0	0
ENSSSAG00000030343	0	0	0	0	0	0	0	0	0	0	0	0	0	0	0	0	0	0	0	0	0	0	0	0	0	0	0	0	0	0	0	0	0	0	0	0	0	0	0	0	0	0
ENSSSAG00000039574	1123	1279	1182	1125	1147	1057	931	1028	1101	986	1035	1030	1170	1217	839	988	709	1484	1029	1254	1035	930	1214	1125	1058	1228	738	879	1174	793	788	998	1002	949	918	1085	973	898	1233	1142	1008	1228
ENSSSAG00000042189	9	6	2	2	0	2	2	2	6	0	3	2	14	7	3	0	0	5	0	2	0	9	17	17	5	0	12	11	8	7	2	0	9	5	19	2	5	2	6	2	16	3
ENSSSAG00000067959	418	447	378	325	425	464	424	321	370	379	321	378	359	451	299	229	294	387	253	527	348	337	507	280	518	354	329	327	519	323	360	400	377	328	450	427	343	339	446	338	304	377
ENSSSAG00000027076	0	0	0	0	0	0	0	0	0	0	0	0	0	0	0	0	0	0	0	0	0	0	0	0	0	0	0	0	0	0	0	0	0	0	0	0	0	0	0	0	0	0
ENSSSAG00000025025	0	0	0	0	0	0	0	0	0	0	0	0	0	0	0	0	0	0	0	0	0	0	0	0	0	0	0	0	0	0	0	0	0	0	0	0	0	0	0	0	0	0
ENSSSAG00000067951	0	0	0	0	0	0	0	0	0	0	0	0	0	0	0	0	0	0	0	0	0	0	0	0	0	0	0	0	0	0	0	0	0	0	0	0	0	0	0	0	0	0
ENSSSAG00000067950	224	322	180	300	242	252	247	293	202	192	269	225	292	235	175	234	151	329	248	373	303	209	308	219	167	316	197	232	298	190	236	179	246	334	235	277	234	204	213	299	210	277
ENSSSAG00000067953	259	337	243	209	216	190	152	223	252	209	279	207	167	220	243	238	206	274	300	483	360	260	218	199	266	271	187	218	260	261	179	261	202	249	237	257	274	277	235	298	248	289
ENSSSAG00000067952	0	0	0	0	0	0	0	0	0	0	0	0	0	0	0	0	0	0	0	0	0	0	0	0	0	0	0	0	0	0	0	0	0	0	0	0	0	0	0	0	0	0
ENSSSAG00000067955	85	122	66	109	88	98	56	93	110	82	50	61	49	102	90	66	52	78	76	158	59	62	93	102	63	50	64	67	61	59	80	64	101	54	107	113	86	63	92	115	96	76
ENSSSAG00000067954	4584	6430	5018	5281	5103	5374	4139	5240	5357	5744	5429	4771	4781	6163	5149	4851	3936	5996	5473	8006	4860	4428	5856	5397	4571	5378	3623	4205	4894	4139	4214	4512	4529	4922	4229	4706	4553	4239	4777	5424	4629	5553
ENSSSAG00000067957	93	102	65	44	34	98	35	57	55	43	56	50	49	108	54	55	44	37	77	62	38	77	157	56	87	61	72	70	39	69	91	38	86	64	66	65	71	49	94	62	71	50
ENSSSAG00000067956	497	606	597	680	696	527	491	540	525	640	530	462	456	622	631	539	555	576	494	771	598	476	693	592	623	480	462	485	563	553	441	523	605	457	511	480	471	489	564	481	532	616
ENSSSAG00000014144	0	0	0	0	0	0	0	0	0	0	0	0	0	0	0	0	0	0	0	0	0	0	0	0	0	0	0	0	0	0	0	0	0	0	0	0	0	0	0	0	0	0
ENSSSAG00000014141	0	0	0	0	0	0	0	0	0	0	0	0	0	2	4	0	0	0	0	0	0	0	0	0	0	0	2	0	12	0	0	0	2	0	0	0	0	0	0	0	0	0
ENSSSAG00000007320	1150	1213	826	1042	884	1057	825	886	863	934	1047	917	767	870	679	714	684	1065	925	1059	714	779	1142	892	861	982	724	718	989	1015	863	850	997	801	936	967	937	788	1053	948	789	999
ENSSSAG00000017979	0	0	0	0	0	0	0	0	0	0	0	0	0	0	0	0	0	0	0	0	0	0	0	0	0	0	0	0	0	0	0	0	0	0	0	0	0	0	0	0	0	0
ENSSSAG00000010130	0	0	0	0	0	0	0	0	0	0	0	0	0	0	0	0	0	0	0	0	0	0	0	0	0	0	0	0	0	0	0	0	0	0	0	0	0	0	0	0	0	0
ENSSSAG00000053998	40	0	19	16	6	11	6	8	8	10	9	8	18	10	18	0	25	28	0	19	9	3	15	11	35	0	12	15	24	24	0	22	0	6	15	3	11	16	11	9	11	0
ENSSSAG00000053999	29	16	28	12	19	22	19	11	11	13	28	9	25	27	35	0	17	0	13	51	5	21	22	28	8	0	9	18	11	13	29	17	12	21	26	23	14	37	39	50	21	32
ENSSSAG00000053996	4	4	7	0	0	0	0	4	0	0	0	0	0	0	0	0	0	0	0	7	0	0	6	0	0	0	4	0	0	4	0	0	0	0	0	0	6	0	0	0	0	0
ENSSSAG00000053997	0	0	0	0	0	0	0	0	0	0	0	0	0	0	0	0	0	0	0	0	0	0	0	0	0	0	0	0	0	0	0	0	0	0	0	0	0	0	0	0	0	0
ENSSSAG00000053994	10	0	0	0	4	0	0	3	0	0	4	0	0	0	5	0	0	0	0	10	0	5	5	0	5	0	7	5	8	3	5	0	0	0	0	0	5	4	0	0	0	0
ENSSSAG00000053995	0	0	0	0	0	0	0	0	0	0	0	0	0	0	0	0	0	0	0	0	0	0	0	0	0	0	0	0	0	0	0	0	0	0	0	0	0	0	0	0	0	0
ENSSSAG00000053992	0	0	0	0	0	0	0	0	0	0	0	0	0	0	0	0	0	0	0	0	0	0	0	0	0	0	0	0	0	0	0	0	0	0	0	0	0	0	0	0	0	0
ENSSSAG00000053993	455	269	334	263	266	240	321	273	307	332	341	269	242	366	215	273	201	248	231	399	241	269	323	263	250	355	352	257	389	312	305	267	291	258	342	277	285	316	312	205	309	213
ENSSSAG00000053990	167	164	116	107	121	127	137	111	135	157	167	121	90	218	183	68	76	227	153	208	135	156	171	119	162	188	148	151	127	98	89	144	144	144	167	106	107	161	143	138	130	162
ENSSSAG00000053991	0	0	0	0	0	0	0	0	0	0	0	0	0	0	0	0	0	0	0	0	0	0	0	0	0	0	0	0	0	0	0	0	0	0	0	0	0	0	0	0	5	0
ENSSSAG00000065085	0	0	0	0	0	0	0	0	0	0	0	0	0	0	0	0	0	0	0	0	0	0	0	0	0	0	0	0	0	0	0	0	0	0	0	0	0	0	0	0	0	0
ENSSSAG00000065084	205	182	78	171	86	155	115	177	101	136	149	153	124	53	211	125	166	225	81	208	182	125	182	224	446	459	215	254	332	287	188	251	263	131	176	233	197	139	225	247	167	232
ENSSSAG00000065087	18	5	6	8	7	6	0	15	0	0	0	21	0	9	9	0	0	4	0	0	0	0	6	16	26	0	4	0	13	0	4	6	27	8	8	11	9	0	0	10	0	11
ENSSSAG00000065086	0	0	0	0	0	0	0	0	0	0	0	0	0	0	0	0	0	0	0	0	0	0	0	0	0	0	0	0	0	0	0	0	0	0	0	0	0	0	0	0	0	0
ENSSSAG00000065081	0	0	0	0	0	0	0	0	0	0	0	0	0	0	0	0	0	0	0	0	0	0	0	0	0	0	0	0	0	0	0	0	0	0	0	0	0	0	0	0	0	0
ENSSSAG00000065080	222	236	204	217	150	157	148	138	153	187	134	134	179	227	125	152	99	244	149	264	161	172	201	168	232	282	211	234	242	194	192	140	243	101	259	202	273	178	186	107	122	237
ENSSSAG00000065083	3	6	0	0	0	0	0	0	0	0	0	0	5	0	0	0	0	0	3	0	0	0	0	0	7	0	0	0	0	0	0	0	9	0	0	8	5	6	0	0	0	0
ENSSSAG00000065082	0	0	0	0	0	0	0	0	0	0	0	0	0	0	0	0	0	0	0	0	0	0	0	0	0	0	0	0	0	0	0	0	0	0	0	0	0	0	0	0	0	0
ENSSSAG00000065089	1954	2231	1479	1873	1354	1848	1591	1726	1885	1760	1827	1598	1697	1774	1600	1633	1380	2538	1632	2337	1512	1459	1884	2050	1587	1924	1271	1205	2148	1577	1677	1423	1719	1708	1758	1538	1396	1491	1789	1984	1592	2004
ENSSSAG00000065088	0	0	0	0	0	0	0	0	0	0	0	0	0	0	0	0	0	0	0	0	0	0	0	0	0	0	0	0	0	0	0	0	0	0	0	0	0	0	0	0	0	0
ENSSSAG00000034146	0	0	0	0	0	0	0	0	0	0	0	0	0	0	0	0	0	0	0	0	0	0	0	0	0	0	0	0	0	0	0	0	0	0	0	0	0	0	0	0	0	0
ENSSSAG00000024081	0	0	0	0	0	0	0	0	0	0	0	0	0	0	0	0	0	0	0	0	0	0	0	0	0	0	0	0	0	0	0	0	0	0	0	0	0	0	0	0	0	0
ENSSSAG00000024086	0	0	0	0	0	0	0	0	0	0	0	0	0	0	0	0	0	0	0	0	0	0	0	0	0	0	0	0	0	0	0	0	0	0	0	0	0	0	0	0	0	0
ENSSSAG00000033949	0	0	0	0	0	0	0	0	0	0	0	0	0	0	0	0	0	0	0	0	0	0	0	0	0	0	0	0	0	0	0	0	0	0	0	0	0	0	0	0	0	0
ENSSSAG00000065482	0	0	0	0	0	0	0	0	0	0	0	0	0	0	0	0	0	0	0	0	0	0	0	0	0	0	0	0	0	0	0	0	0	0	0	0	0	0	0	0	0	0
ENSSSAG00000017836	0	0	0	0	0	0	0	0	0	0	0	0	0	0	0	0	0	0	0	0	0	0	0	0	0	0	0	0	0	0	0	0	0	0	0	0	0	0	0	0	0	0
ENSSSAG00000044952	0	84	77	0	75	71	56	77	69	0	41	61	92	92	65	0	0	0	0	0	0	0	64	39	0	0	47	0	0	34	0	48	48	41	0	51	42	76	82	58	59	109
ENSSSAG00000044953	1585	1957	1706	1740	2102	1691	1294	1674	1672	1682	1748	1449	1618	2180	1648	1432	1460	1606	1879	2940	2130	1576	2062	1516	1371	1549	1199	1514	1524	1085	1341	1204	1413	1455	1448	1739	1558	1244	1613	1457	1523	1667
ENSSSAG00000044950	0	0	4	0	0	0	0	0	0	0	0	0	0	0	0	0	0	0	0	0	0	0	0	0	0	0	0	0	0	0	0	0	0	0	0	0	0	0	0	0	0	0
ENSSSAG00000044951	0	0	0	0	0	0	0	0	0	0	0	0	0	0	0	0	0	0	0	0	0	0	0	0	0	0	0	0	0	0	0	0	0	0	0	0	0	0	0	0	0	0
ENSSSAG00000044956	0	0	0	0	0	0	0	0	0	0	0	0	0	0	0	0	0	0	0	0	0	0	0	0	0	0	0	0	0	0	0	0	0	3	0	0	0	0	0	0	0	0
ENSSSAG00000044957	11552	5847	8100	7338	4331	6589	6855	4862	7921	5801	6742	7302	7966	8554	4370	6281	12598	10285	10844	6117	4473	5591	6786	6980	11949	4613	6043	9898	8296	5765	4440	4086	4909	7909	9743	8258	6908	6249	9167	8698	6859	4319
ENSSSAG00000044954	0	0	0	0	0	0	0	6	0	0	0	0	0	0	0	0	0	0	0	0	0	0	0	0	0	0	0	0	0	0	0	0	0	0	0	0	0	0	0	0	0	0
ENSSSAG00000044955	27	14	28	35	50	26	24	55	34	19	17	21	30	37	35	36	16	18	36	45	15	33	26	32	60	26	18	51	68	36	40	28	24	27	13	17	35	39	45	38	30	40
ENSSSAG00000044958	133	145	188	122	151	162	141	171	169	158	146	185	122	183	133	134	78	98	105	255	140	85	147	130	98	126	98	145	141	76	118	104	150	153	130	138	144	116	175	137	153	179
ENSSSAG00000044959	135	175	134	152	82	83	91	137	117	106	50	122	161	211	121	95	146	167	71	185	133	124	166	140	91	99	102	119	148	118	134	116	98	103	132	126	139	114	124	105	168	147
ENSSSAG00000039505	0	0	0	0	4	9	0	0	3	0	0	0	0	0	0	0	0	0	0	0	0	0	0	0	0	0	0	0	0	0	0	0	0	0	0	3	0	0	0	0	0	1
ENSSSAG00000039504	0	0	0	0	0	0	0	0	0	0	0	0	0	0	12	0	0	0	0	0	0	6	0	0	0	11	0	0	0	8	0	0	10	0	0	0	0	0	8	0	0	0
ENSSSAG00000039507	69	46	51	30	28	36	24	14	40	28	6	33	35	27	32	16	21	25	57	26	49	29	38	49	61	59	37	39	63	56	21	13	28	37	28	70	42	24	34	38	29	35
ENSSSAG00000039506	0	0	0	0	0	0	0	0	0	0	0	0	0	0	0	0	0	0	0	0	0	0	0	0	0	0	0	0	0	0	0	0	0	0	0	0	0	0	0	0	0	0
ENSSSAG00000039501	120	54	42	38	39	77	42	68	65	62	80	44	64	43	94	47	73	200	27	73	73	113	62	70	126	185	103	127	144	162	58	122	159	41	86	54	83	76	69	75	97	65
ENSSSAG00000039500	740	774	544	479	579	596	552	541	611	577	710	453	524	693	488	403	414	652	525	813	475	483	641	515	585	523	394	486	551	464	444	514	692	499	584	639	593	449	634	702	507	562
ENSSSAG00000039503	2363	3114	2038	2384	2069	2294	2046	2307	2041	2172	1953	1932	2173	2485	1880	1567	1481	2631	1848	2425	2031	1658	2258	1858	1998	1682	1420	1510	1918	1653	1811	1713	1792	1975	1974	1819	1802	1759	2297	2189	2018	2223
ENSSSAG00000039502	3	0	3	0	0	0	0	3	0	0	0	0	0	0	0	0	0	3	0	0	0	0	2	0	6	0	2	0	0	0	0	0	0	0	0	5	0	0	0	0	0	0
ENSSSAG00000039509	1006	1248	1011	1044	1271	1111	991	1140	1231	989	1054	835	1212	1360	904	715	720	986	1033	1599	1033	735	1167	1157	715	918	796	702	909	738	817	891	859	882	869	781	1025	830	987	884	878	1163
ENSSSAG00000039508	130	106	129	104	107	101	101	93	83	92	126	113	120	136	105	82	84	81	73	106	77	43	95	51	99	119	86	47	119	94	70	78	68	112	96	102	105	70	96	73	82	163
ENSSSAG00000031736	620	516	341	547	385	391	404	455	588	501	581	457	546	377	666	629	534	810	399	804	560	775	572	838	723	881	847	671	994	837	659	657	768	442	804	544	699	476	535	422	491	755
ENSSSAG00000047606	161	158	146	130	137	133	118	128	149	122	146	88	155	164	145	101	60	122	119	147	153	89	127	103	164	148	209	164	154	194	101	145	103	94	138	136	127	84	112	117	134	95
ENSSSAG00000047605	2309	1897	1623	1903	1770	2427	1451	1856	1742	1836	1630	1283	2160	2284	2039	1868	1625	1914	1766	2936	2063	1938	2091	1874	2774	2039	2041	2477	2514	1735	2204	1872	1771	1485	2446	1778	2431	1560	1930	1591	1811	1903
ENSSSAG00000047602	298	305	237	373	264	387	282	203	419	241	297	286	334	285	380	187	233	311	332	516	275	389	417	309	372	548	313	260	548	329	270	316	415	310	313	394	285	287	352	252	326	336
ENSSSAG00000047601	0	0	0	0	0	2	0	0	0	0	3	0	0	0	0	0	0	0	0	0	0	0	2	0	0	0	0	0	0	4	0	2	0	0	0	0	0	0	0	0	0	0
ENSSSAG00000047600	15	0	0	4	4	0	0	0	0	0	0	0	0	0	0	0	0	0	0	0	0	0	0	4	0	0	0	0	0	0	0	0	0	0	0	0	0	0	0	0	4	0
ENSSSAG00000065484	0	0	0	0	0	7	0	11	0	5	0	5	0	0	0	0	0	0	0	0	13	0	0	0	0	0	0	0	0	0	0	0	0	0	0	0	0	0	0	0	0	0
ENSSSAG00000023858	0	0	0	0	0	0	0	0	0	0	0	0	0	0	0	0	0	0	0	0	0	0	0	0	0	0	0	0	0	0	0	0	0	0	0	0	0	0	0	0	0	0
ENSSSAG00000047609	0	0	0	0	0	0	0	0	0	0	0	0	0	0	0	0	0	0	0	0	0	0	0	0	0	0	0	0	0	0	0	0	0	0	0	0	0	0	0	0	0	0
ENSSSAG00000059432	32	39	35	38	19	48	15	24	18	38	20	27	28	33	43	12	22	15	23	43	37	24	52	26	35	30	25	15	49	20	21	19	20	46	25	30	25	40	29	23	37	23
ENSSSAG00000065622	837	1214	883	881	764	966	699	718	804	778	813	903	778	923	765	586	647	856	748	1336	708	723	1004	854	843	778	616	660	766	582	623	645	757	851	785	865	656	698	957	986	873	1069
ENSSSAG00000065625	0	0	0	0	0	0	0	0	0	0	0	0	0	0	0	0	0	0	0	0	0	0	0	0	0	0	0	0	0	0	0	0	0	0	0	0	0	0	0	0	0	0
ENSSSAG00000065624	0	0	0	0	0	0	0	0	0	0	0	0	0	0	0	0	0	0	0	0	0	0	0	0	0	0	0	0	0	0	0	0	0	0	0	0	0	0	0	0	0	0
ENSSSAG00000065627	80	109	58	32	75	50	21	56	38	49	72	33	52	36	64	88	35	97	91	120	60	69	62	93	92	120	73	88	128	62	110	42	43	55	81	59	118	45	55	45	68	37
ENSSSAG00000065629	13168	14599	11947	9421	7715	7902	7024	8465	8495	5803	8160	10577	9788	8955	8606	6269	5857	8452	6427	10938	7211	7041	10033	8723	11718	10117	11491	13258	12840	9148	11034	10667	8807	8784	13514	12346	12005	8192	10672	12316	10179	11381
ENSSSAG00000065628	43	40	34	42	27	43	41	24	41	40	37	17	40	36	31	27	45	45	39	29	65	31	59	26	32	54	27	35	54	40	36	28	33	26	38	38	25	47	53	31	62	53
ENSSSAG00000006975	0	0	0	0	0	0	0	0	0	0	0	0	0	0	0	0	0	0	0	0	0	0	0	0	0	0	0	0	0	0	0	0	0	0	0	0	0	0	0	0	0	0
ENSSSAG00000020503	297	388	285	311	276	202	197	280	237	282	272	227	292	291	236	221	198	277	157	384	265	257	370	243	322	322	265	224	354	182	260	198	287	247	310	255	250	205	274	288	287	322
ENSSSAG00000031089	0	0	0	0	0	0	0	0	0	0	0	0	0	0	0	0	0	0	0	0	0	0	0	0	0	0	0	0	0	0	0	0	0	0	0	0	0	0	0	0	0	0
ENSSSAG00000015460	0	0	0	0	0	0	0	0	0	0	0	0	0	0	0	0	0	0	0	0	0	0	0	0	0	0	0	0	0	0	0	0	0	0	0	0	0	0	0	0	0	0
ENSSSAG00000068498	442	441	348	414	389	392	355	445	393	323	388	414	354	411	389	296	318	435	396	458	291	284	474	351	518	341	279	347	413	325	311	361	415	385	357	390	261	321	466	469	357	426
ENSSSAG00000026905	0	0	0	0	0	0	0	0	0	0	0	0	0	0	0	0	0	0	0	0	0	0	0	0	0	0	0	0	0	0	0	0	0	0	0	0	0	0	0	0	0	0
ENSSSAG00000074582	556	769	517	689	565	522	513	577	612	508	581	576	623	624	632	343	471	650	424	777	509	386	625	562	593	455	338	352	470	396	422	406	519	554	555	637	485	481	514	539	510	631
ENSSSAG00000059430	105	106	55	123	98	92	83	81	62	69	70	81	66	101	116	66	74	103	55	144	82	81	96	68	86	64	54	90	94	93	86	95	47	89	95	74	100	96	90	70	85	92
ENSSSAG00000074583	668	760	493	549	478	538	424	527	612	549	370	564	570	495	575	382	396	525	334	754	415	349	619	587	498	610	481	584	529	535	478	581	497	482	613	628	594	483	703	610	616	671
ENSSSAG00000074580	0	0	0	0	0	0	0	0	0	0	0	0	0	0	0	0	0	0	0	0	0	0	0	0	0	0	0	0	0	0	0	0	0	0	0	0	0	0	0	0	0	0
ENSSSAG00000004861	219	241	133	155	91	109	119	161	136	110	193	149	111	208	171	149	173	106	119	243	175	173	203	184	160	163	179	190	167	161	148	130	99	132	212	92	122	200	134	94	179	239
ENSSSAG00000074586	37	36	33	46	45	59	22	32	53	47	27	68	36	24	43	18	44	38	34	47	43	47	59	34	51	78	16	28	40	30	23	26	60	41	61	82	94	53	46	65	44	31
ENSSSAG00000074587	937	1000	755	902	867	719	724	788	730	757	645	765	749	846	752	591	687	1030	624	1178	829	845	835	890	1049	846	874	892	761	846	772	789	790	776	871	1049	822	749	912	752	690	894
ENSSSAG00000046554	996	1244	931	1065	850	879	808	1015	1060	1001	959	855	884	1003	1006	850	808	980	838	1279	877	810	1114	862	955	988	690	906	1055	972	805	791	945	844	890	833	913	876	959	1003	916	1031
ENSSSAG00000046555	14	40	23	24	13	30	13	29	36	5	21	0	16	0	28	25	30	0	0	8	9	11	14	18	10	29	16	16	19	28	31	38	22	11	24	23	25	19	6	13	9	38
ENSSSAG00000046557	0	0	0	0	0	2	0	2	0	0	2	2	0	0	4	0	0	2	0	2	0	0	0	0	0	0	0	0	2	0	2	2	0	0	0	0	4	0	2	0	0	0
ENSSSAG00000046550	894	1057	711	904	778	795	637	742	850	825	769	705	783	862	904	605	598	806	717	979	748	717	810	785	1079	896	666	752	745	684	713	754	657	743	857	800	842	767	803	812	712	721
ENSSSAG00000046551	0	0	0	0	0	0	0	0	0	0	0	0	0	0	0	0	0	0	0	0	4	0	0	0	0	0	0	0	0	0	0	0	0	0	5	0	0	0	0	0	0	0
ENSSSAG00000046552	187	220	219	184	142	168	189	164	245	197	297	252	225	150	152	124	225	318	281	208	179	119	209	151	107	316	148	187	256	204	91	178	207	189	154	186	159	184	212	277	213	258
ENSSSAG00000015468	0	0	0	0	0	0	0	0	0	0	0	0	0	0	0	0	0	0	0	0	0	0	0	0	0	0	0	0	0	0	0	0	0	0	0	0	0	0	0	0	0	0
ENSSSAG00000049668	15	43	42	27	19	34	28	40	36	21	13	52	48	56	45	16	14	26	58	20	19	65	34	49	48	36	44	34	48	14	35	31	23	39	41	53	26	22	40	24	31	40
ENSSSAG00000046558	506	757	628	740	687	748	545	795	639	527	635	580	543	667	674	449	565	689	495	954	633	594	518	598	818	815	449	590	633	688	617	491	539	477	657	704	575	559	717	807	608	823
ENSSSAG00000046559	34	70	37	49	26	36	48	50	40	38	58	43	47	29	20	41	35	55	22	57	25	20	46	48	37	82	33	49	47	17	37	38	55	52	46	29	64	46	34	82	40	40
ENSSSAG00000068490	19	6	8	21	8	15	0	16	11	0	10	7	0	0	18	0	0	0	0	10	0	17	8	5	20	17	0	13	14	11	0	0	3	14	0	3	19	11	7	17	16	24
ENSSSAG00000004868	0	5	0	0	0	0	0	0	0	0	0	0	8	0	0	0	0	15	0	14	0	0	0	0	0	0	0	0	8	0	0	0	0	9	0	0	0	0	0	0	0	7
ENSSSAG00000060401	0	0	0	0	0	0	0	6	0	0	0	0	0	0	0	0	0	0	0	0	0	0	0	0	6	0	0	0	0	0	0	0	0	0	0	0	3	0	0	0	0	0
ENSSSAG00000004761	0	0	0	0	0	0	0	0	0	0	0	0	0	0	0	0	0	0	0	0	0	0	0	0	0	0	0	0	0	0	0	0	0	0	0	0	0	0	0	0	0	0
ENSSSAG00000004869	0	0	0	0	0	0	0	0	0	0	0	0	0	0	0	0	0	0	0	0	0	0	0	0	0	0	0	0	0	0	0	0	0	0	0	0	0	0	0	0	0	0
ENSSSAG00000010242	0	0	0	4	0	0	0	4	0	0	0	6	0	4	0	0	0	4	0	0	4	9	0	0	0	0	0	6	7	0	0	9	36	4	8	0	34	0	8	6	3	0
ENSSSAG00000069939	0	0	0	0	0	0	0	0	0	0	0	0	0	0	0	0	0	0	0	0	0	0	0	0	0	0	0	0	0	0	0	0	0	0	0	0	0	0	0	0	0	0
ENSSSAG00000004763	0	0	0	0	0	0	0	0	0	0	0	0	0	0	0	0	0	0	0	0	0	0	0	0	0	0	0	0	0	0	0	0	0	0	0	0	0	0	0	0	0	0
ENSSSAG00000069938	25	9	24	9	4	27	25	11	12	5	15	13	24	17	0	4	9	10	0	10	28	23	23	16	16	10	11	22	19	38	19	10	12	17	30	14	21	8	8	26	7	6
ENSSSAG00000069997	28	34	12	8	12	15	13	12	13	0	14	22	17	20	21	15	0	15	20	19	34	0	8	25	44	0	0	44	11	0	0	9	10	8	0	9	7	9	21	17	0	20
ENSSSAG00000069996	434	375	385	376	302	334	287	365	385	263	399	342	383	507	355	350	264	530	312	628	211	368	432	344	420	446	261	330	410	281	409	355	333	351	343	390	374	333	439	431	503	452
ENSSSAG00000069995	10	7	6	12	3	3	4	4	6	4	0	0	0	12	0	12	8	15	0	4	0	4	11	0	3	9	5	0	24	4	3	4	3	3	4	3	28	4	10	7	3	7
ENSSSAG00000069994	463	425	288	346	293	318	296	350	417	349	323	363	366	433	417	237	333	383	238	416	279	280	376	407	478	465	422	379	510	361	405	364	373	350	404	457	371	344	365	312	407	461
ENSSSAG00000069993	0	0	0	10	0	0	0	0	0	0	0	0	0	0	0	0	0	0	0	0	0	0	0	0	4	0	0	0	0	0	0	0	0	0	0	0	0	3	0	0	0	4
ENSSSAG00000069992	61	150	72	126	69	121	75	65	81	84	78	53	67	55	99	74	86	139	74	100	119	69	91	108	143	71	87	82	114	125	65	113	99	52	87	152	103	53	78	105	85	148
ENSSSAG00000069991	0	0	0	0	0	0	0	0	0	0	0	0	0	0	0	0	0	0	0	0	0	0	0	0	0	0	0	0	0	0	0	0	0	0	0	0	0	0	0	0	0	0
ENSSSAG00000069990	153	151	70	124	207	163	105	151	180	123	161	77	115	164	165	119	120	113	110	180	145	205	142	159	268	276	156	189	199	194	159	193	223	93	179	153	160	152	149	79	126	156
ENSSSAG00000010247	34	89	68	84	87	87	95	65	73	47	55	77	55	82	65	54	48	50	63	146	48	69	63	48	86	69	45	44	84	85	46	59	50	76	65	81	75	31	72	71	66	98
ENSSSAG00000069999	0	0	0	0	0	0	0	0	0	0	0	0	0	0	0	0	0	0	0	0	0	0	0	0	0	0	0	0	0	0	0	0	0	0	0	0	0	0	0	0	0	0
ENSSSAG00000069998	0	0	0	0	0	0	0	0	0	0	0	0	0	0	0	0	0	0	0	0	0	0	0	0	0	0	0	0	0	0	0	0	0	0	0	0	0	0	0	0	0	0
ENSSSAG00000063669	198	160	107	174	220	168	150	159	184	111	143	120	164	259	262	159	185	166	136	271	206	193	200	150	229	306	232	181	243	157	155	203	206	151	182	173	216	186	165	87	160	195
ENSSSAG00000063668	85	101	88	62	63	32	46	117	50	32	36	87	68	79	79	43	39	35	28	86	51	76	67	57	75	66	35	39	83	42	54	30	14	49	79	80	42	80	121	70	64	96
ENSSSAG00000010245	0	0	0	0	0	0	0	0	0	0	0	0	0	0	0	0	0	0	0	0	0	0	0	0	0	0	26	0	0	0	0	0	0	0	4	0	26	0	0	0	0	5
ENSSSAG00000037369	0	0	0	0	0	0	0	0	0	0	0	0	0	0	0	0	0	0	0	0	0	0	0	0	0	0	0	0	0	0	0	0	0	0	0	0	0	0	0	0	0	0
ENSSSAG00000037368	6	6	8	9	3	6	14	6	4	15	9	6	4	11	6	10	2	9	4	10	15	9	12	9	12	13	7	8	3	2	7	13	3	10	11	9	7	5	6	5	9	5
ENSSSAG00000037367	0	0	0	0	0	0	0	0	0	0	0	0	0	0	0	0	0	0	0	0	0	0	0	0	0	0	0	0	0	0	0	0	0	0	0	0	0	0	0	0	0	0
ENSSSAG00000063662	2112	1857	1360	1925	1716	1481	1430	1727	1702	1475	1634	1476	1529	1749	1671	1638	1358	1874	1463	2086	1735	1726	2109	1555	1748	1831	1646	1462	1902	1562	1586	1215	1867	1380	1985	1698	1738	1480	1657	1508	1495	1748
ENSSSAG00000037365	0	0	0	0	0	0	0	0	0	0	0	0	0	0	0	0	0	0	0	0	0	0	0	0	0	0	0	0	0	0	0	0	0	0	0	0	0	0	0	0	0	0
ENSSSAG00000063660	65	82	55	64	46	40	27	37	65	32	82	30	47	50	49	41	43	53	66	78	21	57	67	38	38	38	22	46	92	60	34	77	54	27	87	47	33	55	39	46	55	70
ENSSSAG00000063667	1057	1230	866	1054	831	832	748	887	920	762	890	928	933	849	984	816	805	993	907	1144	829	970	879	748	1391	1144	1088	954	1375	1154	978	1030	1035	951	1166	1286	1097	740	1263	964	1076	1079
ENSSSAG00000063666	0	0	0	0	0	0	0	0	0	0	0	0	0	0	0	0	0	0	0	0	0	0	0	0	0	0	0	0	0	0	0	0	0	0	0	0	7	0	0	0	0	0
ENSSSAG00000063665	0	20	7	0	0	12	8	5	8	18	0	0	15	4	21	10	7	13	0	0	9	10	0	15	13	18	0	14	15	8	13	0	12	13	0	0	22	10	0	10	9	13
ENSSSAG00000063664	305	215	168	262	186	202	162	226	218	182	207	152	248	171	212	192	176	187	156	243	196	236	195	196	283	391	224	260	259	353	222	207	211	195	288	224	188	221	232	218	214	232
ENSSSAG00000067179	764	745	661	781	730	709	695	809	786	797	840	687	832	964	818	793	694	760	712	1084	947	687	771	722	789	817	668	620	753	556	683	628	604	649	690	723	650	657	647	735	694	797
ENSSSAG00000067178	59	36	38	28	46	23	35	57	26	40	27	33	44	46	100	56	40	93	35	44	62	21	43	38	54	39	34	55	66	97	55	49	38	26	36	40	36	41	20	41	38	35
ENSSSAG00000060684	0	0	0	0	0	0	0	0	0	0	0	0	0	0	0	0	0	0	0	0	0	0	0	0	0	0	0	0	0	0	0	0	0	0	0	0	0	0	0	0	0	0
ENSSSAG00000067173	68	15	37	56	10	39	26	29	13	33	22	33	13	27	47	0	22	33	17	15	18	23	40	50	42	78	17	38	26	35	50	15	15	28	39	49	21	31	0	42	32	31
ENSSSAG00000067172	235	396	188	227	288	208	155	206	188	166	194	188	215	214	176	144	202	248	212	303	192	202	178	198	197	240	158	258	159	85	248	149	201	172	215	204	247	190	319	238	242	227
ENSSSAG00000067171	9	0	6	0	6	9	10	0	5	0	6	0	9	0	0	0	0	0	0	0	11	8	14	0	0	4	0	0	0	9	0	14	4	0	0	0	11	0	0	8	0	0
ENSSSAG00000067170	0	0	0	0	0	0	0	0	0	0	0	4	0	0	0	0	0	0	0	0	0	0	0	0	0	0	0	0	0	0	0	0	0	0	6	0	0	0	0	0	0	8
ENSSSAG00000067177	440	509	339	411	380	500	323	364	355	411	324	339	366	366	298	293	232	488	228	500	419	357	424	428	456	427	316	414	438	350	342	283	343	349	301	387	406	341	382	302	362	341
ENSSSAG00000067176	81	86	82	78	111	68	51	118	92	99	91	139	114	168	72	98	63	93	113	137	94	102	100	123	60	97	62	101	94	98	87	57	116	73	108	74	94	70	87	69	73	82
ENSSSAG00000067175	0	0	0	0	0	0	0	0	0	0	0	0	0	0	0	0	0	0	0	0	0	0	0	0	0	0	0	0	0	0	0	0	0	0	0	0	0	0	0	0	0	0
ENSSSAG00000067174	0	0	0	0	0	0	0	0	0	0	0	0	0	0	0	0	0	0	0	0	0	0	0	0	0	0	0	0	0	0	0	0	0	0	0	0	0	0	0	0	0	0
ENSSSAG00000001539	151	218	161	177	73	145	108	169	157	184	126	245	152	112	107	71	111	225	94	223	150	96	155	188	202	206	163	131	205	207	97	181	164	173	129	175	137	107	225	210	183	177
ENSSSAG00000001538	44	48	32	29	14	33	50	39	60	60	30	44	29	30	49	45	31	27	24	13	25	36	27	39	38	61	30	20	79	38	25	25	26	29	40	22	42	42	61	42	40	27
ENSSSAG00000001537	901	882	628	891	680	664	565	812	776	664	660	582	671	753	652	489	649	705	544	827	556	632	762	828	842	869	682	729	861	692	650	677	807	727	883	866	730	658	779	711	815	839
ENSSSAG00000001536	91	160	112	98	84	109	46	109	119	109	92	89	101	100	91	77	92	158	104	177	63	86	115	107	121	95	102	117	116	92	55	89	79	119	94	101	128	74	143	129	80	106
ENSSSAG00000001535	52	95	54	60	61	66	37	69	74	56	71	85	62	102	119	65	33	48	78	49	54	54	73	77	85	98	33	68	54	94	66	75	76	78	88	104	54	63	98	67	60	77
ENSSSAG00000001534	2415	2327	1660	2311	2001	1666	1618	1900	2317	1985	2126	1816	1985	1803	2060	1693	1844	2329	1488	2518	1947	1913	2075	1984	2368	2434	1933	1938	2344	2235	1769	1846	2263	1791	2227	2081	1798	2081	2136	2144	2007	2387
ENSSSAG00000001533	282	329	362	374	473	405	311	336	301	342	366	266	376	436	363	356	272	288	422	691	400	403	406	368	271	323	252	346	233	238	274	261	323	246	284	293	229	270	317	293	278	327
ENSSSAG00000001532	283	357	302	290	237	299	243	301	212	223	252	268	203	320	191	221	263	259	300	403	280	287	278	334	431	390	298	296	452	403	271	275	327	205	351	210	396	252	346	216	265	375
ENSSSAG00000001531	49	13	24	49	20	19	12	12	30	15	15	28	13	25	26	0	17	18	0	15	39	26	21	48	18	25	17	18	14	20	18	8	29	12	31	4	25	16	20	36	16	33
ENSSSAG00000001530	1289	1352	1139	1359	1230	1148	957	1108	1231	1025	1099	962	1081	1243	1193	936	845	1346	1018	1373	1026	1009	1544	1040	1102	1229	1034	1063	1307	1059	1023	1071	920	1129	1145	1328	1121	921	1280	1287	1189	1250
ENSSSAG00000005449	517	431	305	394	388	388	310	328	467	320	421	317	296	372	346	282	311	390	289	483	317	414	430	405	448	505	400	359	556	393	407	422	493	311	362	413	445	416	451	288	392	380
ENSSSAG00000005448	3	3	0	5	0	5	5	3	3	3	0	3	0	0	4	0	0	7	0	12	0	0	0	3	0	3	0	0	6	7	0	20	10	3	0	0	8	0	3	12	3	3
ENSSSAG00000005447	0	0	0	0	0	0	0	0	0	0	0	0	0	0	0	0	0	0	0	0	0	0	0	0	0	0	0	0	0	0	0	0	0	0	0	0	0	0	0	0	0	0
ENSSSAG00000005446	74	112	79	57	61	51	27	28	78	40	43	105	84	77	48	47	31	70	50	43	32	43	57	24	143	97	63	84	77	95	42	131	114	67	86	129	107	98	82	110	70	79
ENSSSAG00000005445	0	0	7	0	0	0	0	0	0	0	0	0	0	0	7	0	0	0	0	0	0	0	0	0	0	0	0	0	0	0	0	0	0	0	0	0	0	0	0	0	0	0
ENSSSAG00000005444	0	0	0	0	0	0	0	0	0	0	0	0	0	0	0	0	0	0	0	0	0	0	0	0	0	0	0	0	0	0	0	0	0	0	0	0	0	0	0	0	0	0
ENSSSAG00000005443	64	132	76	59	90	88	29	74	79	75	44	78	72	84	89	35	55	41	63	70	77	81	101	64	25	57	28	59	56	38	85	57	48	70	74	73	61	71	72	65	86	67
ENSSSAG00000005442	195	181	123	135	133	89	127	90	209	125	137	140	102	122	60	150	63	132	30	162	113	118	151	139	118	152	84	103	201	180	127	93	125	194	141	121	114	149	146	121	168	130
ENSSSAG00000005441	584	800	653	639	717	670	539	669	673	670	713	586	678	974	683	514	489	728	619	935	662	548	736	662	607	667	559	594	621	530	635	606	581	565	588	682	555	517	656	652	620	549
ENSSSAG00000005440	353	471	254	289	325	290	264	272	392	318	316	231	281	361	245	336	278	346	239	459	248	263	287	290	315	326	259	263	375	270	285	231	399	346	347	349	320	245	349	304	295	384
ENSSSAG00000062310	0	0	0	0	0	0	0	0	0	0	0	0	0	0	0	0	0	0	0	0	0	0	0	0	0	0	0	0	0	0	0	0	0	0	0	0	0	0	0	0	0	0
ENSSSAG00000062042	23	15	20	21	19	23	20	21	18	18	27	25	12	25	17	24	21	29	21	26	22	19	11	17	29	18	18	12	16	13	8	20	14	19	12	24	16	16	28	21	28	17
ENSSSAG00000062043	0	0	0	0	0	0	0	0	0	0	0	0	0	0	0	0	0	0	0	0	0	0	0	0	0	0	0	0	0	0	0	0	0	0	0	0	0	0	0	0	0	0
ENSSSAG00000007448	11457	21856	15703	5759	7590	4876	4744	9499	12083	4663	8469	14715	7752	3227	6272	8802	5375	5393	8121	11546	5044	12648	9027	9545	15340	10446	21821	17868	14968	11358	13466	18561	14856	15288	22231	24166	22285	8218	8306	15931	11975	13340
ENSSSAG00000062046	0	0	0	0	0	0	0	0	0	0	0	0	0	0	0	0	0	0	0	0	0	0	0	0	0	0	0	0	0	0	0	0	0	0	0	0	0	0	0	0	0	0
ENSSSAG00000031767	0	0	0	0	0	0	0	0	0	0	0	0	0	0	0	0	0	0	0	0	0	0	0	0	0	0	0	0	0	0	0	0	0	0	0	0	0	0	0	0	0	0
ENSSSAG00000062311	0	0	0	0	0	0	0	0	0	0	0	0	0	0	0	0	0	0	0	0	0	0	0	0	0	0	0	0	0	0	0	0	0	0	0	0	0	0	0	0	0	0
ENSSSAG00000026013	0	0	0	0	0	0	0	0	0	0	0	0	0	0	0	0	0	0	0	0	0	0	0	0	0	0	0	0	0	0	0	0	0	0	0	0	0	0	0	0	0	0
ENSSSAG00000026011	0	0	0	0	0	0	0	0	0	0	0	0	0	0	0	0	0	0	0	0	0	0	0	0	0	0	0	0	0	0	0	0	0	0	0	0	0	0	0	0	0	0
ENSSSAG00000076348	482	529	412	412	304	526	399	427	474	392	292	334	304	436	348	297	304	509	294	606	260	354	408	379	454	413	350	369	548	400	314	380	427	376	395	407	412	322	624	574	421	532
ENSSSAG00000076349	111	156	139	164	165	123	88	175	184	93	166	109	175	218	167	111	114	160	133	228	116	142	222	149	131	202	144	132	226	117	206	118	134	118	170	177	163	101	137	221	124	162
ENSSSAG00000076342	145	155	128	150	75	136	72	109	96	133	117	109	106	160	125	53	99	115	80	162	90	131	94	171	160	138	79	179	214	173	98	97	96	94	163	102	118	144	152	152	160	150
ENSSSAG00000076343	23	20	8	12	16	27	18	31	6	13	10	0	34	36	0	15	10	4	7	17	24	15	12	0	13	7	4	14	19	17	11	0	13	9	16	33	9	16	0	11	0	15
ENSSSAG00000076340	0	0	0	0	0	0	0	0	0	0	0	0	0	0	0	0	0	0	0	0	0	0	0	0	0	0	0	0	0	0	0	0	0	0	0	0	0	0	0	0	0	0
ENSSSAG00000076341	654	658	505	610	535	531	442	501	538	472	516	420	522	549	553	503	301	477	495	748	471	508	577	507	676	660	499	598	692	705	431	531	644	544	595	616	521	556	661	448	689	637
ENSSSAG00000076346	31	15	26	25	20	9	11	36	21	30	24	27	30	21	68	26	9	21	18	35	27	43	39	22	21	30	58	15	39	34	34	16	45	33	63	24	4	21	45	26	16	20
ENSSSAG00000076347	327	375	226	260	262	287	211	285	318	228	240	210	250	288	279	110	241	338	152	368	202	228	228	264	327	265	192	279	286	250	185	258	251	297	267	286	276	211	243	204	270	321
ENSSSAG00000076344	73	20	47	22	24	17	20	10	23	14	30	27	28	9	32	23	6	17	10	15	16	14	25	44	57	52	58	77	38	46	30	53	8	31	38	50	15	42	25	28	32	32
ENSSSAG00000076345	0	0	0	0	0	0	0	0	0	0	0	0	0	0	0	0	0	0	0	0	0	0	0	0	0	0	0	0	0	0	0	0	0	0	0	0	0	0	0	0	0	0
ENSSSAG00000049181	0	0	0	0	0	0	0	0	0	0	0	0	0	0	0	0	0	0	0	0	0	0	0	0	0	0	0	0	0	0	0	0	0	0	0	0	0	0	0	0	0	0
ENSSSAG00000074278	42	43	24	23	30	16	23	28	22	16	46	34	12	16	23	6	19	33	0	39	36	15	31	39	43	42	12	39	38	34	29	29	38	12	24	29	37	16	11	33	29	29
ENSSSAG00000004319	0	0	0	0	0	0	0	0	0	0	0	0	0	0	0	0	0	0	0	0	0	0	0	0	0	0	0	0	0	0	0	0	0	0	0	0	0	0	0	0	0	0
ENSSSAG00000068718	348	427	279	308	317	262	278	263	252	285	267	367	373	386	245	218	219	362	257	439	203	230	419	262	351	255	215	291	318	376	368	283	361	333	346	249	286	271	377	341	280	388
ENSSSAG00000068719	215	154	151	219	186	208	122	162	197	147	154	153	201	221	160	146	119	152	114	223	178	186	161	171	153	184	163	103	197	195	150	166	171	170	248	215	167	188	159	177	140	194
ENSSSAG00000004314	0	0	0	0	0	0	0	0	0	0	0	0	0	0	0	0	0	0	0	0	0	0	0	0	0	0	0	0	0	0	0	0	0	0	0	0	0	0	0	0	0	0
ENSSSAG00000068717	1567	1952	1789	2019	1630	1614	1542	1724	1938	1790	1631	1533	1493	1868	1662	1432	1376	1759	1426	2165	1725	1629	2086	1719	1800	1846	1253	1773	1666	1363	1180	1590	1551	1502	1606	1622	1424	1286	1861	1572	1417	1711
ENSSSAG00000068714	52	46	32	45	36	27	46	36	32	21	33	49	46	48	51	32	42	59	12	62	38	45	33	17	58	27	21	30	77	57	36	35	26	31	23	33	48	38	47	29	54	31
ENSSSAG00000004317	0	0	0	0	0	0	0	0	0	0	0	0	0	0	0	0	0	0	0	0	0	0	0	0	0	0	0	0	0	0	0	0	0	0	0	0	0	0	0	0	0	0
ENSSSAG00000074270	0	13	9	0	0	0	0	0	0	0	0	0	0	0	0	17	0	0	0	11	0	0	0	0	0	6	8	19	12	4	0	0	0	0	0	0	5	0	8	6	11	0
ENSSSAG00000004311	308	254	201	261	217	232	175	235	232	244	235	236	147	219	204	152	171	293	213	190	170	218	219	209	234	204	201	267	238	190	212	198	245	191	190	372	205	208	240	272	190	241
ENSSSAG00000074272	0	0	0	0	0	0	0	0	0	0	0	0	4	0	0	0	0	0	0	0	0	0	6	0	0	0	0	0	0	0	0	0	0	0	0	0	0	0	0	0	0	0
ENSSSAG00000068711	155	116	76	38	81	49	30	39	79	82	46	44	36	68	90	59	45	89	94	77	40	28	67	89	96	77	71	41	102	51	59	39	112	37	121	51	41	67	40	86	71	38
ENSSSAG00000039895	0	0	0	0	0	0	0	0	0	0	0	0	0	0	0	0	0	0	0	0	0	0	0	0	0	0	0	0	0	0	0	0	0	0	0	0	0	0	0	0	0	0
ENSSSAG00000076698	2676	3727	2588	2515	2293	2854	1839	2342	2763	2124	2667	2588	2700	2693	2230	2264	1813	3243	2554	3281	2317	2088	2894	2434	2522	2839	1968	2382	2894	2372	2186	2642	2335	2523	2660	2976	2666	2204	2819	2980	2567	2586
ENSSSAG00000076699	347	623	421	466	421	403	319	350	433	439	444	394	386	507	295	361	209	352	306	436	312	293	501	430	233	342	320	262	333	315	228	372	277	385	350	457	388	406	589	494	401	463
ENSSSAG00000076694	459	452	313	451	318	337	242	411	363	376	338	302	346	401	303	273	355	437	307	602	317	336	439	436	369	444	381	383	450	378	326	304	390	335	457	441	381	283	371	339	407	426
ENSSSAG00000076695	352	395	348	339	390	279	320	301	258	291	284	337	372	361	372	212	240	420	271	487	286	439	353	285	393	504	322	324	334	300	335	254	260	279	341	352	234	281	398	374	401	363
ENSSSAG00000076696	183	242	169	168	120	168	138	155	102	107	215	147	102	201	170	95	95	144	118	157	170	117	106	184	216	200	210	195	315	147	134	220	223	128	199	231	176	108	157	136	122	166
ENSSSAG00000076697	24	39	6	16	33	29	21	30	32	22	23	31	8	28	16	37	12	29	8	69	19	35	29	36	10	34	27	15	83	39	34	29	34	21	26	25	0	22	32	15	16	0
ENSSSAG00000076690	0	0	0	0	0	0	0	0	0	0	0	0	0	0	0	0	0	0	0	0	0	0	0	0	0	0	0	0	0	0	0	0	0	0	0	0	0	0	0	0	0	0
ENSSSAG00000076691	360	380	333	299	261	338	234	302	253	329	272	276	218	393	249	266	190	427	268	372	325	312	349	330	268	255	258	371	290	227	213	278	316	256	311	380	270	232	263	333	326	258
ENSSSAG00000076692	0	0	0	0	0	0	0	0	0	0	0	0	0	0	0	0	0	0	0	0	0	0	0	0	0	0	0	0	0	0	0	0	0	0	0	0	0	0	0	0	0	0
ENSSSAG00000076693	12	11	8	10	0	9	6	8	4	4	19	12	6	14	4	10	16	11	6	0	2	16	10	11	11	18	11	6	5	14	14	20	2	6	14	12	21	7	14	12	23	13
ENSSSAG00000010149	0	0	0	0	0	0	0	0	0	0	0	0	0	0	0	0	0	0	0	0	0	0	0	0	0	0	0	0	0	0	0	0	0	0	0	0	0	0	0	0	0	0
ENSSSAG00000018123	0	0	0	0	0	0	0	0	0	0	0	0	0	0	0	0	0	0	0	0	0	0	0	0	0	0	0	0	0	0	0	0	0	0	0	0	0	0	0	0	0	0
ENSSSAG00000070696	96	99	88	121	62	59	78	69	102	65	72	111	76	106	68	75	54	59	21	158	63	77	74	107	128	65	44	78	110	103	56	68	68	82	63	81	109	63	110	56	101	80
ENSSSAG00000070697	47	85	73	67	65	59	45	72	86	79	78	41	40	78	77	121	75	86	98	49	63	80	69	54	83	64	61	30	92	61	50	50	64	106	61	111	45	102	73	44	64	35
ENSSSAG00000070694	2032	2235	1615	1666	1779	1650	1407	1643	1630	1375	1603	1648	1624	1805	1313	1050	1187	1799	1240	2038	1371	1449	1714	1797	1762	1702	1283	1435	1636	1390	1371	1311	1630	1534	1630	1756	1480	1169	1721	2083	1681	1482
ENSSSAG00000070695	923	1105	794	868	875	752	576	867	888	765	814	851	860	994	642	504	480	866	688	1132	667	604	864	784	855	667	753	615	1064	854	615	825	897	628	838	991	788	759	910	866	825	971
ENSSSAG00000070692	553	569	393	488	380	360	323	470	522	402	401	461	407	517	434	361	380	634	351	647	453	504	513	591	612	652	540	636	712	726	384	408	652	451	566	503	505	410	569	549	408	457
ENSSSAG00000070693	0	0	0	0	0	0	0	0	0	0	0	0	0	0	0	0	0	0	0	0	0	0	0	0	0	0	0	0	0	0	0	0	0	0	0	0	0	0	0	0	0	0
ENSSSAG00000070690	30	27	38	26	46	27	32	10	60	42	25	31	18	50	17	18	24	46	23	45	12	49	43	20	12	21	23	18	23	24	29	27	43	8	25	21	26	34	31	35	39	23
ENSSSAG00000070691	2108	2286	1544	2252	1883	1566	1374	1665	1917	1602	1765	1582	1765	1969	2206	1584	1721	2281	1621	2426	2187	1924	2287	2088	2678	2665	1951	2017	2444	1920	1744	1948	1984	1693	2349	1995	1965	2105	2166	1738	1819	2200
ENSSSAG00000070698	578	587	201	594	350	562	388	493	548	643	568	441	549	392	497	450	500	677	438	628	617	563	365	585	783	941	704	686	761	517	426	588	801	352	679	501	745	557	513	444	507	572
ENSSSAG00000070699	0	0	0	0	0	0	0	0	0	0	0	0	0	0	0	0	0	0	0	0	0	0	0	0	0	0	0	0	0	0	0	0	0	0	0	0	0	0	0	0	0	0
ENSSSAG00000074186	0	0	0	0	0	0	0	0	0	0	0	0	0	0	0	0	0	0	0	0	0	0	0	0	0	0	0	0	0	0	0	0	0	0	0	0	0	0	0	0	0	0
ENSSSAG00000074187	4	4	0	0	0	0	4	12	0	0	0	12	0	5	0	0	0	0	0	0	0	0	0	0	0	0	6	0	0	0	0	0	4	0	0	0	8	0	4	10	0	0
ENSSSAG00000074184	0	0	0	0	0	0	0	0	0	0	0	0	0	0	0	0	0	0	0	0	0	0	0	0	0	0	0	0	0	0	0	0	0	0	0	0	0	0	0	0	0	0
ENSSSAG00000074185	0	0	0	0	0	0	0	0	0	0	0	0	0	0	0	0	0	0	0	0	0	0	0	0	0	0	0	0	0	0	0	0	0	0	0	0	0	0	0	0	0	0
ENSSSAG00000077569	0	0	0	0	0	0	0	0	0	0	0	0	0	0	0	0	0	0	0	0	0	0	0	0	0	0	0	0	0	0	0	0	0	0	0	0	0	0	0	0	0	0
ENSSSAG00000077568	0	0	0	0	0	0	0	0	0	0	0	0	0	0	0	0	0	0	0	0	0	0	0	0	0	0	0	0	0	0	0	0	0	0	0	0	0	0	0	0	0	0
ENSSSAG00000074180	57	82	21	34	16	52	29	40	37	20	39	43	21	25	27	10	38	38	15	41	10	42	27	43	47	83	36	42	34	30	25	29	29	21	49	40	26	41	34	58	22	37
ENSSSAG00000074181	87	103	69	79	55	34	68	65	118	100	104	77	81	104	88	50	91	174	60	95	121	79	71	95	121	117	146	82	138	93	50	108	49	67	86	68	72	61	76	86	63	39
ENSSSAG00000077565	19	34	29	20	27	12	36	32	4	22	26	45	20	21	10	8	17	13	15	37	0	58	23	3	8	46	38	32	15	24	7	25	45	19	37	14	26	17	22	10	29	11
ENSSSAG00000077564	0	0	0	0	0	0	0	0	0	0	0	0	0	0	0	0	0	0	0	0	0	0	0	0	0	0	0	0	0	0	0	0	0	0	0	0	0	0	0	0	0	0
ENSSSAG00000077567	80	45	25	59	26	40	23	38	51	42	43	41	19	29	62	50	36	107	28	62	50	51	55	62	44	80	43	36	59	52	49	78	32	40	41	49	72	24	48	53	70	39
ENSSSAG00000077566	28	18	0	22	23	25	28	19	34	18	20	0	19	40	29	39	7	7	11	20	27	15	24	19	26	13	9	17	19	0	32	8	23	12	18	3	31	10	19	17	8	11
ENSSSAG00000077561	39	122	105	74	67	66	33	113	102	82	83	47	77	49	132	60	50	55	55	99	115	71	150	15	55	121	27	37	26	79	90	41	48	101	43	88	102	113	120	142	89	70
ENSSSAG00000077560	104	177	166	136	84	154	124	189	190	151	87	72	128	149	97	91	143	160	124	196	97	127	138	120	173	159	201	142	163	158	137	174	139	104	208	197	155	107	150	123	90	132
ENSSSAG00000077563	1252	1566	1064	1078	1037	1034	853	1069	1138	1013	957	939	988	1033	1244	923	981	1314	859	1562	1152	1003	1042	1370	1362	1145	994	1127	1225	1160	1209	991	1246	944	1238	1210	1180	927	1035	1198	1088	1236
ENSSSAG00000077562	0	0	0	0	0	0	0	0	0	0	0	0	0	0	0	0	0	0	0	0	0	0	0	0	0	0	0	0	0	0	0	0	0	0	0	0	0	0	0	0	0	0
ENSSSAG00000048137	470	501	299	401	383	401	352	404	437	467	399	366	375	427	505	332	332	556	329	527	460	402	476	399	511	541	530	625	601	484	428	381	475	405	490	534	409	478	419	369	353	597
ENSSSAG00000048130	0	0	0	0	0	0	0	0	0	0	0	0	0	0	0	0	0	0	0	0	0	0	0	0	0	0	0	0	0	0	0	0	0	0	0	0	0	0	0	0	0	0
ENSSSAG00000070517	0	0	0	0	0	0	0	0	0	0	0	0	0	0	0	0	0	0	0	0	0	0	0	0	0	0	0	0	0	0	0	0	0	0	0	0	0	0	0	0	0	0
ENSSSAG00000048131	1580	1460	1424	1652	1459	1488	1219	1502	1714	1425	1253	1158	1481	1911	1746	1317	1351	1479	1233	2184	1439	1425	1533	1436	1761	1720	1344	1277	1580	1490	1075	1341	1450	1097	1479	1545	1387	1371	1517	1421	1382	1496
ENSSSAG00000061539	0	0	0	0	0	0	0	0	0	0	0	0	0	0	0	0	0	0	0	0	0	0	0	0	0	0	0	0	0	0	0	0	0	0	0	0	0	0	0	0	0	0
ENSSSAG00000064878	114	87	129	136	130	123	94	116	151	117	100	118	130	165	135	139	91	139	218	173	183	116	189	76	131	120	94	151	127	115	120	112	115	105	163	141	135	88	114	82	126	152
ENSSSAG00000064784	561	630	632	772	615	639	511	631	733	577	734	541	602	776	503	442	391	511	645	635	488	546	765	536	571	504	388	544	436	420	415	538	514	684	507	579	537	641	707	705	572	742
ENSSSAG00000034049	0	0	0	0	0	0	0	0	0	0	0	0	0	0	0	0	0	0	0	0	0	0	0	0	0	0	0	0	0	0	0	0	0	0	0	0	0	0	0	0	0	0
ENSSSAG00000034047	0	0	0	0	0	0	0	0	0	0	0	0	0	0	0	0	0	0	0	0	0	0	0	0	0	0	0	0	0	0	0	0	0	0	0	0	0	0	0	0	0	0
ENSSSAG00000061530	44	45	40	23	16	31	43	55	75	31	53	27	27	26	45	25	38	71	45	39	14	20	20	35	106	38	30	36	60	36	48	29	24	31	43	79	27	30	51	28	45	50
ENSSSAG00000061533	8	9	0	35	0	19	0	11	24	26	4	16	7	16	0	14	14	23	21	18	13	0	29	11	20	19	57	0	14	8	21	16	27	0	5	20	24	0	12	18	17	25
ENSSSAG00000048133	55	51	53	59	45	33	26	59	50	20	21	61	39	32	52	26	19	59	46	39	74	73	55	64	49	74	32	39	118	56	24	43	41	48	82	71	45	61	60	44	65	39
ENSSSAG00000061537	30	11	29	9	19	6	16	15	7	19	11	8	10	16	13	0	7	11	21	8	7	7	7	4	0	0	0	9	0	0	0	14	0	0	0	11	4	0	0	0	11	8
ENSSSAG00000034040	0	0	0	0	0	0	0	0	0	0	0	0	0	0	0	0	0	0	0	0	0	0	0	0	0	0	0	0	0	0	0	0	0	0	0	0	0	0	0	0	0	0
ENSSSAG00000079259	0	0	0	0	0	0	0	0	0	0	0	0	0	0	0	0	0	0	0	0	0	0	0	0	0	0	0	0	0	0	0	0	0	0	0	0	0	0	0	0	0	0
ENSSSAG00000079258	460	559	410	479	376	461	414	413	475	420	439	312	293	500	506	365	434	563	443	422	410	376	414	366	423	536	334	501	478	501	422	409	436	512	467	397	418	364	515	394	412	549
ENSSSAG00000079251	13	0	0	0	0	0	4	0	0	9	6	0	0	0	0	0	11	4	9	0	4	0	0	0	0	4	0	0	0	0	0	12	11	10	0	0	18	0	10	0	0	0
ENSSSAG00000079250	73	97	66	88	67	64	54	79	77	66	78	90	58	74	69	44	57	86	60	102	65	57	112	57	63	93	60	47	97	56	62	53	75	58	63	79	70	47	82	51	74	78
ENSSSAG00000079253	0	0	0	0	0	0	0	0	0	0	0	0	0	0	0	0	0	0	0	0	0	0	0	0	0	0	0	0	0	0	0	0	0	0	0	0	0	0	0	0	0	0
ENSSSAG00000079252	186	200	132	120	111	98	82	109	89	100	115	112	105	142	89	104	59	103	159	192	127	110	148	132	123	155	125	85	170	153	82	106	131	131	167	118	95	128	177	157	87	192
ENSSSAG00000079255	0	0	0	0	0	0	0	0	0	0	0	0	0	0	0	0	0	0	0	0	0	0	0	0	0	0	0	0	0	0	0	0	0	0	0	0	0	0	0	0	0	0
ENSSSAG00000079254	0	0	0	0	0	0	0	0	0	0	0	0	0	0	0	0	0	0	0	0	0	0	0	0	0	0	0	0	0	0	0	0	0	0	0	0	0	0	0	0	0	0
ENSSSAG00000079257	0	0	0	0	0	0	0	0	0	1	0	0	0	0	0	0	0	0	2	0	0	0	0	0	0	0	0	0	0	0	0	0	0	0	0	0	0	0	0	0	0	0
ENSSSAG00000079256	737	750	606	672	591	596	553	592	548	470	456	502	510	635	641	457	428	706	568	762	474	569	696	581	814	615	609	628	788	552	678	520	597	648	726	734	578	538	644	593	634	755
ENSSSAG00000019299	0	0	0	0	0	0	0	0	0	0	0	0	0	0	0	0	0	0	0	0	0	0	0	0	0	0	0	0	0	0	0	0	0	0	0	0	0	0	0	0	0	0
ENSSSAG00000064877	10	0	24	18	27	22	24	27	36	16	14	28	21	42	19	32	21	9	22	17	17	55	42	45	35	56	38	38	42	37	30	34	20	19	40	16	36	14	28	38	20	38
ENSSSAG00000070518	0	0	0	0	0	0	0	0	0	0	0	0	0	0	0	0	0	0	0	0	0	0	0	0	0	0	0	0	0	0	0	0	0	0	0	0	0	0	0	0	0	0
ENSSSAG00000075589	94	91	85	67	86	53	103	110	100	67	128	65	119	88	59	56	68	90	107	74	93	67	78	103	33	104	75	66	51	91	73	128	62	102	82	93	84	56	92	117	107	104
ENSSSAG00000075588	740	831	655	753	462	724	532	733	580	500	518	580	554	697	706	480	511	598	482	677	544	550	591	702	704	659	573	768	806	806	521	672	493	610	719	655	663	516	693	771	659	777
ENSSSAG00000075585	1328	1347	1094	1036	982	1051	867	1124	1061	1032	962	946	928	1038	982	894	712	1050	1005	1478	1030	908	1147	1067	1149	1116	945	1051	1114	1010	823	973	1059	1048	1058	1037	1032	846	976	1145	1084	1200
ENSSSAG00000075584	0	0	0	0	0	0	0	0	0	0	0	0	0	0	0	0	0	0	0	0	0	0	0	0	0	0	0	0	0	0	0	0	0	0	0	0	0	0	0	0	0	0
ENSSSAG00000075587	110	60	41	68	88	65	86	22	114	75	69	75	48	89	100	61	64	81	74	53	97	91	71	47	102	107	79	107	65	104	62	75	77	74	70	50	48	88	85	64	58	99
ENSSSAG00000075586	0	0	0	0	0	0	0	0	0	0	0	0	0	0	0	0	0	0	0	0	0	0	0	0	0	0	0	0	0	0	0	0	0	0	0	0	0	0	0	0	0	0
ENSSSAG00000075581	147	169	87	146	161	152	105	169	144	142	111	129	79	158	138	152	136	152	157	175	193	138	158	106	217	153	101	189	242	189	156	119	171	136	181	165	123	147	189	165	151	135
ENSSSAG00000075580	0	0	0	0	0	0	2	0	0	0	0	0	0	0	0	0	0	0	0	0	0	0	0	0	0	0	0	0	0	0	0	0	0	0	0	0	0	0	0	0	0	0
ENSSSAG00000075583	0	0	0	0	0	0	0	0	0	0	0	0	0	0	0	0	0	0	0	0	0	0	0	0	0	0	0	0	0	0	0	0	0	0	0	0	0	0	0	0	0	0
ENSSSAG00000075582	10	0	10	24	14	8	4	12	16	6	30	17	10	8	21	10	14	0	0	0	13	0	13	36	17	34	18	23	33	14	0	16	30	0	23	0	10	29	18	12	6	10
ENSSSAG00000075637	29	10	14	0	12	16	10	26	10	20	11	24	19	33	23	27	31	29	0	32	16	38	18	17	48	3	59	23	17	17	22	15	11	12	22	11	6	10	23	11	45	9
ENSSSAG00000075636	0	7	0	0	6	0	0	0	0	0	0	0	0	0	0	0	0	0	0	0	0	0	0	0	0	21	0	0	0	0	0	0	0	0	7	10	0	0	0	17	18	0
ENSSSAG00000075635	34	48	7	7	19	23	17	18	21	14	8	8	37	23	17	18	36	22	10	26	28	34	24	60	23	14	49	41	9	9	6	6	18	21	36	28	33	17	37	21	17	16
ENSSSAG00000075634	54	90	53	57	57	40	59	54	47	62	32	32	34	66	45	52	53	45	47	68	41	97	65	89	41	67	34	67	81	38	92	38	47	50	60	23	75	41	66	29	48	87
ENSSSAG00000075633	0	0	0	0	0	0	0	0	3	0	0	0	0	0	0	0	0	0	0	0	0	0	0	0	0	0	0	0	0	0	0	0	0	0	0	0	0	0	0	0	0	0
ENSSSAG00000075632	0	0	0	0	0	0	0	0	0	0	0	0	0	0	0	0	0	0	0	0	0	0	0	0	0	0	0	0	0	0	0	0	0	0	0	0	0	0	0	0	0	0
ENSSSAG00000075631	76	265	130	171	160	143	150	333	177	198	173	123	186	133	175	122	154	207	136	156	83	182	165	138	201	121	313	67	156	140	200	129	192	155	227	186	154	90	165	136	132	162
ENSSSAG00000007150	24	39	31	21	4	0	13	23	11	0	14	31	12	19	28	7	11	26	0	17	12	4	14	28	25	45	50	55	49	9	26	40	54	24	45	37	52	14	28	46	31	49
ENSSSAG00000075639	8	15	8	19	19	14	9	0	19	11	13	32	18	7	34	12	5	14	15	0	25	8	35	22	18	19	29	0	21	8	7	17	24	28	23	23	48	14	18	10	21	30
ENSSSAG00000075638	170	261	215	166	171	153	156	429	155	175	163	88	235	189	197	234	202	198	176	178	134	192	232	251	250	168	196	167	136	149	170	211	275	216	322	153	62	154	161	154	208	198
ENSSSAG00000079783	24	33	60	23	26	0	21	22	11	23	13	0	23	31	0	28	21	26	0	68	11	0	17	13	34	10	5	44	19	51	0	25	29	24	34	3	25	24	24	0	29	22
ENSSSAG00000070033	117	150	85	94	52	94	87	94	136	153	79	101	97	173	79	84	82	63	66	119	86	95	115	124	223	73	77	117	67	122	51	114	90	79	129	117	97	104	102	143	106	104
ENSSSAG00000070030	1349	1619	1433	1480	1379	1287	1192	1425	1637	1346	1345	1223	1411	1465	1354	1108	1030	1615	1323	1808	1325	1068	1481	1581	1285	1467	946	1164	1356	1183	1052	1190	1275	1105	1305	1398	1101	1288	1346	1533	1260	1455
ENSSSAG00000079780	24	0	7	22	11	8	5	13	19	0	0	0	15	13	0	11	11	24	6	24	11	10	22	20	36	20	32	7	29	0	33	28	23	0	15	6	32	13	13	31	15	11
ENSSSAG00000079787	0	8	13	0	10	10	24	18	15	8	11	9	4	23	13	14	0	0	15	15	0	15	14	0	25	15	25	25	14	13	14	14	11	22	38	34	9	8	12	12	10	13
ENSSSAG00000079786	65	18	40	34	29	23	44	34	37	29	48	15	26	33	44	34	27	44	59	37	72	29	37	93	36	59	48	24	36	45	54	21	55	20	38	34	60	61	36	55	49	20
ENSSSAG00000070034	1482	1502	1340	1690	1762	1598	1223	1404	1563	1354	1452	1243	1331	1721	1537	1121	1213	1311	1205	1864	1475	1347	1680	1329	1461	1681	1266	1412	1678	1314	1059	1136	1289	991	1518	1248	1535	1225	1433	1220	1163	1490
ENSSSAG00000079784	76	135	73	95	52	93	76	56	77	90	109	109	138	89	157	162	56	174	59	184	80	98	104	140	164	119	102	114	145	88	137	79	127	103	175	85	72	117	94	56	94	51
ENSSSAG00000070038	32	18	18	35	18	20	6	34	20	22	20	13	15	22	26	3	0	30	0	14	0	25	27	8	40	20	13	0	30	0	12	16	10	0	30	15	0	24	31	22	28	14
ENSSSAG00000070039	59	66	64	72	26	23	34	74	31	26	46	84	59	65	43	23	59	51	53	48	28	31	61	38	54	89	44	34	77	41	37	66	25	77	41	66	63	36	20	38	71	75
ENSSSAG00000019745	71	80	46	69	74	58	61	66	40	70	68	50	42	93	122	31	70	78	73	92	86	42	75	50	86	85	68	93	72	48	52	66	93	39	80	90	71	59	39	57	55	57
ENSSSAG00000019741	0	0	0	0	0	0	0	0	0	0	0	0	0	0	0	0	0	0	0	0	0	0	0	0	0	0	0	0	0	0	0	0	0	0	0	0	0	0	0	0	0	0
ENSSSAG00000073758	9	12	0	0	0	13	4	4	10	0	5	0	13	11	0	4	18	0	10	0	0	11	0	0	0	6	6	10	0	17	12	7	0	20	0	0	15	0	0	13	9	0
ENSSSAG00000005948	0	0	0	0	0	0	0	0	0	0	0	0	0	0	0	0	0	0	0	0	0	0	0	0	0	0	0	0	0	0	0	0	0	0	0	0	0	0	0	0	0	0
ENSSSAG00000005949	391	470	286	406	300	402	300	314	453	381	442	343	353	389	338	270	352	357	294	380	424	422	521	376	392	603	378	487	452	343	295	372	408	372	390	248	362	400	413	268	362	475
ENSSSAG00000005942	592	668	614	582	445	462	431	546	530	567	497	422	430	609	437	448	440	650	533	730	550	505	541	559	574	532	454	523	478	412	462	410	533	471	519	590	486	471	609	526	418	583
ENSSSAG00000005943	1615	1726	1316	1372	1226	1215	867	1034	960	937	1166	1450	1094	1312	860	847	720	1563	841	1653	1183	1010	1676	1545	1557	1324	1142	1161	2020	1209	1420	1084	1322	1237	1458	853	902	1186	1553	1177	1416	1230
ENSSSAG00000005940	0	0	0	0	0	0	0	0	0	0	0	0	0	0	0	0	0	0	0	0	0	0	0	0	0	0	0	0	0	0	0	0	0	0	0	0	0	0	0	0	0	0
ENSSSAG00000005941	3369	4225	3502	3414	3000	3208	2606	3416	2811	2971	3164	3413	2774	3018	2755	2519	2416	4057	2864	4248	2967	2773	3614	3454	3474	2945	2491	2548	3426	2928	2917	2749	3368	3001	3384	3696	2926	2396	3411	3746	3355	3583
ENSSSAG00000005946	0	0	0	0	0	0	0	0	0	0	0	0	0	0	0	0	0	0	0	0	0	0	0	0	0	0	0	0	0	0	0	0	0	0	0	0	0	0	0	0	0	0
ENSSSAG00000005947	0	0	0	0	0	0	0	0	0	0	0	0	0	0	0	0	0	0	0	0	0	0	0	0	0	0	0	0	0	0	0	0	0	0	0	0	0	0	0	0	0	0
ENSSSAG00000005944	16898	23716	19056	17150	18524	18634	14320	17446	18823	15465	19535	17079	16102	18804	12091	10763	9381	17661	13376	18729	12252	13312	16559	14114	13336	11615	9280	10915	13382	11464	11576	12975	12534	15604	11868	15527	13303	13403	17999	22585	16585	17904
ENSSSAG00000005945	0	0	0	0	0	0	0	0	0	0	0	0	0	0	0	0	0	0	0	0	0	0	0	0	0	0	0	0	0	0	0	0	0	0	0	0	0	0	0	0	0	0
ENSSSAG00000022732	0	0	0	0	0	0	0	0	0	0	0	0	0	0	0	0	0	0	0	0	0	0	0	0	0	0	0	0	0	0	0	0	0	0	0	0	0	0	0	0	0	0
ENSSSAG00000003085	69	61	44	62	69	90	60	80	68	78	60	49	87	61	41	75	37	66	41	57	57	52	53	60	64	72	24	57	50	36	44	26	46	63	60	65	73	54	60	46	57	67
ENSSSAG00000040258	24	14	14	16	16	8	19	24	10	15	11	28	8	7	26	13	7	44	0	36	7	16	21	24	32	0	25	32	45	25	23	27	16	16	20	20	37	13	18	26	24	33
ENSSSAG00000076320	14	22	20	31	17	13	13	6	0	12	0	19	0	9	65	31	0	0	6	31	0	17	22	13	29	13	17	11	12	0	18	12	0	0	30	7	6	9	12	0	13	21
ENSSSAG00000076321	0	0	0	0	0	0	0	0	0	0	0	0	0	0	0	0	0	0	0	0	0	0	0	0	0	0	0	0	0	0	0	0	0	0	0	0	0	0	0	0	0	0
ENSSSAG00000039682	1147	1283	889	1159	1110	1067	945	971	1144	1143	1163	945	1233	1385	1228	1063	973	1417	1075	1919	1188	1335	1380	1267	1501	1439	1313	1202	1526	1190	1305	1087	1427	966	1489	1403	1178	1067	1181	984	994	1219
ENSSSAG00000076322	680	715	429	477	537	577	568	559	651	717	663	575	388	675	412	456	371	734	495	607	533	530	454	726	590	753	617	407	490	375	383	313	447	475	585	568	490	675	744	658	528	703
ENSSSAG00000039683	30	15	23	10	6	14	25	10	14	12	21	12	8	15	8	15	6	24	27	16	26	6	16	28	9	17	17	23	20	4	22	12	36	22	16	18	26	7	14	2	27	28
ENSSSAG00000034945	145	197	106	147	141	128	140	111	185	140	171	91	96	108	83	97	84	207	98	99	87	88	120	111	77	138	70	75	87	138	75	83	114	143	126	185	62	105	150	221	102	147
ENSSSAG00000066605	80	54	54	81	71	70	65	89	85	37	92	77	65	126	143	107	105	121	116	155	157	179	90	78	147	236	126	106	132	125	125	139	92	48	170	115	151	122	70	32	58	82
ENSSSAG00000066602	0	0	0	0	0	0	0	0	0	0	0	0	0	0	0	0	0	0	0	0	0	0	0	0	0	0	0	0	0	0	0	0	0	0	0	0	0	0	0	0	0	0
ENSSSAG00000037469	0	0	0	0	0	0	0	0	0	0	0	0	0	0	0	0	0	0	0	0	0	0	0	0	0	0	0	0	0	0	0	0	0	0	0	0	0	0	0	0	0	0
ENSSSAG00000081584	0	0	0	0	0	0	0	0	0	0	0	0	0	0	0	0	0	0	0	0	0	0	0	0	0	0	0	0	0	0	0	0	0	0	0	0	0	0	0	0	0	0
ENSSSAG00000021376	0	0	0	0	0	0	0	0	0	0	0	0	0	0	0	0	0	0	0	0	0	0	0	0	0	0	0	0	0	0	0	0	0	0	0	0	0	0	0	0	0	0
ENSSSAG00000076325	0	0	0	0	0	0	0	0	0	0	0	0	0	0	0	0	0	0	0	0	0	0	0	0	0	0	0	0	0	0	0	0	0	0	0	0	0	0	0	0	0	0
ENSSSAG00000060372	0	0	0	0	0	0	0	0	0	0	0	0	0	0	0	0	0	0	0	0	0	0	0	0	0	0	0	0	0	0	0	0	0	0	0	0	0	0	0	0	0	0
ENSSSAG00000060373	658	898	411	551	464	479	508	575	530	530	671	595	579	533	698	589	494	907	541	809	710	571	583	691	832	700	710	670	744	683	477	694	743	565	639	491	500	632	591	698	578	705
ENSSSAG00000060374	1649	1384	1109	1159	1162	1184	1084	1340	1100	1031	986	1305	1089	1245	919	879	771	1101	1047	1286	1117	1018	1472	837	1460	1409	1071	1392	1730	1553	1079	1074	1428	1263	1582	1543	1167	1148	1427	1293	1266	1338
ENSSSAG00000066600	1201	1197	899	1205	1154	933	957	907	1156	957	1011	1017	982	1174	1292	893	834	1286	938	1546	995	1079	1315	1224	1312	1221	1007	1161	1432	1095	1072	1062	1061	1130	1125	1262	1039	972	1152	1085	1299	1280
ENSSSAG00000060377	942	1103	920	954	918	971	912	844	985	948	1076	791	899	1166	708	763	571	950	762	1234	607	733	1007	805	773	715	581	517	867	595	601	764	683	854	662	890	711	722	938	992	930	992
ENSSSAG00000060378	0	0	0	0	0	0	0	0	0	0	0	0	0	0	0	0	0	0	0	0	0	0	0	0	0	0	0	0	0	0	0	0	0	0	0	0	0	0	0	0	0	0
ENSSSAG00000021651	0	0	0	0	0	0	0	0	0	0	0	0	0	0	0	0	0	0	0	0	0	0	0	0	0	0	0	0	0	0	0	0	0	0	0	0	0	0	0	0	0	0
ENSSSAG00000076327	0	0	2	2	0	3	0	0	0	0	7	0	2	0	0	0	0	0	0	0	2	0	0	0	0	0	0	0	9	0	0	2	0	0	0	0	3	0	0	0	0	0
ENSSSAG00000071081	0	0	0	0	0	0	0	0	0	0	0	0	0	0	0	0	0	0	0	0	0	0	0	0	0	0	0	0	0	0	0	0	0	0	0	0	0	0	0	0	0	0
ENSSSAG00000059890	796	939	638	804	652	755	598	664	659	649	593	662	650	717	557	441	557	764	583	623	627	665	760	601	781	696	577	634	757	617	619	533	698	718	530	696	710	612	899	777	593	913
ENSSSAG00000045441	0	0	0	0	0	0	0	0	0	0	0	0	0	0	0	0	0	0	0	0	0	0	0	0	0	0	0	0	0	0	0	0	0	0	0	0	0	0	0	0	0	0
ENSSSAG00000020537	0	0	0	0	0	0	0	0	0	0	0	0	0	0	0	0	0	0	0	0	0	0	0	0	0	0	0	0	0	0	0	0	0	0	0	0	0	0	0	0	0	0
ENSSSAG00000061245	0	0	0	0	0	0	0	0	0	0	0	0	0	0	0	0	0	0	0	0	0	0	0	0	0	0	0	0	0	0	0	0	0	0	0	0	0	0	0	0	0	0
ENSSSAG00000063485	267	327	264	289	235	227	246	239	266	238	228	206	264	247	248	143	134	270	213	352	215	235	300	281	307	215	185	276	250	168	196	230	244	249	241	278	310	242	311	251	201	250
ENSSSAG00000062557	0	0	0	0	0	0	0	0	0	0	0	0	0	0	0	0	0	0	0	0	0	0	0	0	0	0	0	0	0	0	0	0	0	0	0	0	0	0	0	0	0	0
ENSSSAG00000064302	0	0	0	0	0	0	0	0	0	0	0	0	0	0	0	0	0	0	0	0	0	0	0	0	0	0	0	0	0	0	0	0	0	0	0	0	0	0	0	0	0	0
ENSSSAG00000003229	12	0	4	8	0	7	0	9	4	0	0	9	0	0	0	14	0	0	21	10	0	0	8	12	9	10	4	14	0	0	0	8	4	8	10	0	0	14	0	6	4	7
ENSSSAG00000048801	0	0	0	0	0	0	0	0	0	5	0	0	0	0	0	0	0	0	0	0	0	0	0	0	0	0	0	20	0	0	0	0	9	0	0	0	0	0	0	0	0	0
ENSSSAG00000071148	36	54	55	51	53	34	51	51	68	38	39	45	65	25	32	66	66	92	43	127	52	35	33	72	82	72	52	124	67	78	67	70	107	102	97	54	43	66	63	69	44	81
ENSSSAG00000006204	187	193	183	190	188	178	168	194	192	223	250	279	191	209	242	167	156	263	271	212	203	267	229	203	187	214	131	238	135	180	189	166	194	181	186	229	241	161	247	249	192	233
ENSSSAG00000042007	22104	20082	15627	13718	15256	14540	12693	13771	14400	12095	15167	15197	14066	17651	10282	10292	8916	12714	12239	17930	11537	11803	18023	11502	16122	19180	12649	13871	21711	16619	13999	13022	18175	13761	17113	16291	13284	16149	17789	15849	15540	14839
ENSSSAG00000042004	56	53	20	56	34	24	19	35	32	29	20	38	53	60	12	41	41	10	29	77	29	38	44	28	60	27	34	51	27	20	31	37	41	24	37	55	35	28	35	36	27	30
ENSSSAG00000006207	348	495	466	422	473	409	399	511	443	384	370	374	476	546	452	456	343	434	478	662	437	398	489	444	432	363	411	405	430	326	472	382	380	261	537	537	426	301	303	330	381	473
ENSSSAG00000042002	68	86	44	86	42	44	32	42	48	52	55	55	40	95	58	52	42	99	27	87	43	73	61	76	69	57	37	73	54	61	96	51	59	39	42	42	31	54	58	42	67	88
ENSSSAG00000062554	0	0	0	0	0	0	0	0	0	0	0	0	0	0	0	0	0	0	0	0	0	0	0	0	0	0	0	0	0	0	0	0	0	0	0	0	0	0	0	0	0	0
ENSSSAG00000006202	649	712	542	672	646	634	405	475	605	512	547	487	568	573	715	547	487	563	327	709	526	585	688	603	710	712	568	649	724	694	604	532	641	584	629	605	606	623	562	585	411	713
ENSSSAG00000042001	0	0	0	0	0	0	0	0	0	0	0	0	0	0	0	0	0	0	0	0	0	0	0	0	0	0	0	0	0	0	0	0	0	0	0	0	0	0	0	0	0	0
ENSSSAG00000006208	0	0	0	0	0	0	0	0	0	0	0	0	0	0	0	0	0	0	0	0	0	0	0	0	0	0	0	0	0	0	0	0	0	0	0	0	0	0	0	0	0	0
ENSSSAG00000006209	252	225	165	211	173	161	156	208	154	161	186	142	154	230	192	126	145	171	126	275	188	229	246	133	222	268	237	166	323	183	142	147	194	183	252	203	177	235	275	223	156	212
ENSSSAG00000042008	58	107	43	54	45	67	39	42	39	33	57	57	36	56	41	59	35	83	41	40	37	55	52	60	78	67	19	65	46	58	47	28	80	33	68	51	60	73	52	78	84	40
ENSSSAG00000042009	404	267	346	462	598	392	350	497	433	463	420	279	354	533	471	379	390	281	337	512	523	477	539	307	385	412	275	309	319	273	349	393	372	315	395	364	544	370	426	318	242	403
ENSSSAG00000035602	0	0	0	0	0	0	0	0	0	0	0	0	0	0	0	0	0	0	0	0	0	0	0	0	0	0	0	0	0	0	0	0	0	0	0	0	0	0	0	0	0	0
ENSSSAG00000035603	0	0	0	0	0	0	0	0	0	0	0	0	0	0	0	0	0	0	0	0	0	0	0	0	0	0	0	0	0	0	0	0	0	0	0	0	0	0	0	0	0	0
ENSSSAG00000037464	0	0	0	0	0	0	0	0	0	0	0	0	0	0	0	0	0	0	0	0	0	0	0	0	0	0	0	0	0	0	0	0	0	0	0	0	0	0	0	0	0	0
ENSSSAG00000045447	136	173	127	148	122	112	80	92	87	113	187	112	177	131	71	146	123	155	149	179	130	128	123	122	151	157	161	99	146	100	120	117	109	90	98	110	104	124	127	79	150	148
ENSSSAG00000061746	317	421	349	462	385	357	305	334	427	335	331	268	339	489	313	178	243	233	327	437	297	368	386	287	344	225	262	238	298	235	318	276	241	255	274	363	243	315	329	321	389	360
ENSSSAG00000035609	0	0	0	0	0	0	0	0	0	0	0	0	0	0	0	0	0	0	0	0	0	0	0	0	0	0	0	0	0	0	0	0	0	0	0	0	0	0	0	0	0	0
ENSSSAG00000027929	0	0	0	0	0	0	0	0	0	0	0	0	0	0	0	0	0	0	0	0	0	0	0	0	0	0	0	0	0	0	0	0	0	0	0	0	0	0	0	0	0	0
ENSSSAG00000040538	319	384	282	263	364	224	213	314	371	275	322	278	275	280	305	198	222	285	317	524	313	220	356	301	340	270	275	286	336	340	248	200	272	243	346	315	309	281	309	365	284	375
ENSSSAG00000040539	277	366	274	367	265	312	216	251	333	275	293	241	240	385	347	289	289	459	281	430	264	366	360	387	309	259	262	259	343	250	244	194	270	316	240	290	293	270	384	286	299	374
ENSSSAG00000071140	0	0	0	0	0	0	0	0	0	0	0	0	0	0	0	0	0	0	0	0	0	0	0	0	0	0	0	0	0	0	0	0	0	0	0	0	0	0	0	0	0	0
ENSSSAG00000040530	954	1160	788	953	885	904	716	851	925	889	889	843	829	856	946	670	723	1038	732	1323	745	803	1037	790	979	1106	775	853	936	872	769	605	733	837	886	950	915	908	950	992	849	1041
ENSSSAG00000040531	0	0	3	2	0	0	0	0	4	2	0	0	9	0	0	2	0	4	0	9	0	0	0	0	0	0	0	4	0	0	0	5	2	0	0	0	2	0	0	0	3	2
ENSSSAG00000040532	47	15	17	27	33	29	0	22	40	14	17	32	21	10	18	0	25	27	23	66	14	27	28	13	19	19	12	0	32	7	0	47	27	20	77	17	31	0	21	16	10	15
ENSSSAG00000040533	0	29	21	17	8	11	12	33	16	8	20	4	11	4	16	16	13	19	9	8	17	35	8	28	0	0	15	6	35	33	11	14	20	14	15	23	7	16	21	4	18	15
ENSSSAG00000040534	0	0	0	0	0	0	0	0	0	0	0	0	0	0	0	0	0	0	0	0	0	0	0	0	0	0	0	0	0	0	0	0	0	0	0	0	0	0	0	0	0	0
ENSSSAG00000040535	0	0	0	0	0	0	0	0	0	0	0	0	0	0	0	0	0	0	0	0	0	0	0	0	0	0	0	0	0	0	0	0	0	0	0	0	0	0	0	0	0	0
ENSSSAG00000040536	194	232	162	179	158	205	144	178	162	192	190	138	147	207	149	122	115	211	141	233	179	198	171	166	177	267	133	191	239	215	151	213	252	149	178	223	179	141	201	183	159	173
ENSSSAG00000040537	0	0	0	0	0	0	0	0	0	0	0	0	0	0	0	0	0	0	0	0	0	0	0	0	0	0	0	0	0	0	0	0	0	0	0	0	0	0	0	0	0	0
ENSSSAG00000001891	0	0	0	0	0	0	0	0	0	0	0	0	0	0	0	0	0	0	0	0	0	0	0	0	0	0	0	0	0	0	0	0	0	0	0	0	0	0	0	0	0	0
ENSSSAG00000051584	331	330	248	423	266	285	262	334	329	223	322	273	281	331	416	271	292	337	270	441	401	469	417	337	302	388	277	298	351	333	261	339	283	288	374	394	349	213	287	260	258	369
ENSSSAG00000059795	0	0	0	0	0	0	0	0	0	0	0	0	0	0	0	0	0	0	0	0	0	0	0	0	0	0	0	0	0	0	0	0	0	0	0	0	0	0	0	0	0	0
ENSSSAG00000036552	0	0	0	0	0	0	0	0	0	0	0	0	0	0	0	0	0	0	0	0	0	0	0	0	0	0	0	0	0	0	0	0	0	0	0	0	0	0	0	0	0	0
ENSSSAG00000036551	0	0	0	0	0	0	0	0	0	0	0	0	0	0	0	0	0	0	0	0	0	0	0	0	0	0	0	0	0	0	0	0	0	0	0	0	0	0	0	0	0	0
ENSSSAG00000003225	14	4	13	0	6	7	8	7	10	0	8	5	4	6	0	0	5	2	14	16	0	14	9	0	4	0	11	18	10	7	0	14	12	8	14	15	18	13	6	5	0	0
ENSSSAG00000036559	0	0	0	0	0	0	0	0	0	0	0	0	0	0	0	0	0	0	0	0	0	0	0	0	0	0	0	0	0	0	0	0	0	0	0	0	0	0	0	0	0	0
ENSSSAG00000003224	0	0	0	0	0	0	0	0	0	0	0	0	0	0	0	0	0	0	0	0	0	0	0	0	0	0	0	0	0	0	0	0	0	0	0	0	0	0	0	0	0	0
ENSSSAG00000071633	93	132	143	80	66	91	69	63	108	90	102	96	82	94	85	47	89	76	101	110	31	80	102	92	98	129	106	102	115	78	99	108	103	69	138	102	96	63	121	96	48	70
ENSSSAG00000071632	0	0	0	0	0	0	0	0	0	0	0	0	0	0	0	0	0	0	0	0	0	0	0	0	0	0	0	0	0	0	0	0	0	0	0	0	0	0	0	0	0	0
ENSSSAG00000071631	43	77	8	51	8	43	23	61	0	14	0	40	15	26	20	0	35	29	0	28	19	28	9	17	46	43	17	66	16	25	19	23	26	32	20	19	16	8	41	39	48	76
ENSSSAG00000071630	392	443	375	411	355	392	343	423	483	390	379	340	385	470	319	333	358	440	399	588	364	342	397	415	331	431	361	323	282	252	280	392	405	373	350	352	308	306	355	469	427	368
ENSSSAG00000071637	698	749	598	670	529	513	432	630	509	548	539	578	488	642	499	410	410	603	570	806	546	417	659	522	624	499	550	519	428	606	482	475	521	471	623	669	505	514	765	748	582	716
ENSSSAG00000003227	0	0	0	0	0	0	0	0	0	0	0	0	0	0	0	0	0	0	0	0	0	0	0	3	0	0	0	0	0	0	0	0	0	0	0	0	0	0	0	0	0	0
ENSSSAG00000080428	1915	1818	1400	1939	1617	1437	1415	1677	1626	1503	1491	1477	1526	1701	2012	1369	1360	1875	971	2036	1802	1643	1888	1802	2324	2137	1727	1828	2113	1772	1598	1616	1805	1618	1772	1734	1679	1553	1691	1631	1439	1855
ENSSSAG00000080429	754	702	600	747	623	636	597	597	595	520	563	569	550	846	699	409	564	637	377	889	514	658	787	597	790	653	507	642	588	688	718	502	668	595	650	743	629	492	721	599	710	708
ENSSSAG00000080426	813	1157	829	1001	856	697	669	828	906	824	848	853	865	968	776	639	621	1142	905	1312	846	649	929	764	841	854	765	736	830	682	729	792	816	803	988	1019	788	770	897	896	831	955
ENSSSAG00000080427	1678	1882	1895	798	807	709	894	1219	1115	744	835	1208	953	981	748	836	379	558	949	1087	879	953	1184	791	1344	1183	1687	1812	1420	1378	999	1503	1274	1373	1623	1909	1436	839	1301	1850	1404	1433
ENSSSAG00000080424	0	0	0	0	0	0	0	0	0	0	0	0	0	0	3	0	0	0	0	0	0	12	0	0	0	0	0	10	0	0	0	0	0	0	0	0	0	0	0	0	0	0
ENSSSAG00000080425	754	966	631	747	694	606	621	739	829	727	630	665	770	674	655	743	586	722	628	980	724	711	870	812	714	691	610	665	668	600	535	632	718	622	723	653	630	693	749	776	681	773
ENSSSAG00000080422	1517	1454	1293	1572	1675	1635	1150	1598	1505	1467	1428	1171	1494	2119	1675	1256	1453	1487	1187	1620	1659	1568	1560	1412	1705	1793	1379	1681	1687	1485	1387	1432	1755	1169	1618	1804	1939	1222	1517	1147	1175	1196
ENSSSAG00000080423	90	155	88	102	50	58	50	71	104	54	41	84	120	81	113	112	63	87	74	66	100	58	73	84	122	100	102	90	110	42	135	180	87	60	91	111	61	53	88	94	109	95
ENSSSAG00000080420	0	0	0	0	0	0	0	0	0	0	0	0	0	0	0	0	0	0	0	0	0	0	0	0	0	0	0	0	0	0	0	0	0	0	0	0	0	0	0	0	0	0
ENSSSAG00000080421	178	294	177	252	255	185	161	224	188	211	180	217	200	237	200	196	122	253	181	243	290	217	224	230	275	279	197	183	289	184	174	180	193	178	241	158	167	171	291	217	238	249
ENSSSAG00000073675	0	0	0	0	0	0	0	0	0	0	0	0	0	0	0	0	0	0	0	0	0	0	0	0	0	0	0	0	0	0	0	0	0	0	0	0	0	0	0	0	0	0
ENSSSAG00000073674	8657	8947	5977	8509	8252	7983	7051	7651	8750	8042	7676	6657	7669	8190	8272	6269	6209	8111	5577	9646	7409	6893	8759	7408	8060	8150	6208	6404	8112	6836	5475	5798	7742	7031	7891	7466	6123	7502	8278	7274	7228	8868
ENSSSAG00000073677	5	10	0	0	0	0	0	11	5	0	7	9	0	0	0	0	0	5	9	0	0	0	0	0	0	0	0	0	0	3	0	0	0	13	0	0	0	0	0	0	0	0
ENSSSAG00000073676	0	0	0	0	0	0	0	0	0	0	0	0	0	0	0	0	0	0	0	0	0	0	0	0	0	0	0	0	0	0	0	0	0	0	0	0	0	0	0	0	0	0
ENSSSAG00000073671	103	76	122	132	123	77	79	111	98	95	114	90	97	80	125	63	92	119	62	125	136	65	103	134	179	139	94	159	156	94	92	78	88	100	118	141	102	63	116	102	85	96
ENSSSAG00000073670	601	703	470	582	375	401	383	554	411	457	475	417	457	452	491	320	423	814	488	746	590	461	598	664	687	596	483	452	713	489	419	544	503	513	596	586	481	493	654	587	543	653
ENSSSAG00000073673	0	0	0	0	0	0	0	0	0	0	0	0	0	0	0	0	0	0	0	0	0	0	0	0	0	0	0	0	0	0	0	0	0	0	0	0	0	0	0	0	0	0
ENSSSAG00000073672	114	180	153	196	144	150	116	213	154	136	135	115	115	85	143	107	97	141	152	212	148	110	113	128	115	124	103	108	95	73	133	166	116	110	181	126	161	117	108	190	192	145
ENSSSAG00000073679	0	0	0	0	0	0	0	0	0	0	0	0	0	0	0	0	0	0	0	0	0	0	0	0	0	0	0	0	0	0	0	0	0	0	0	0	0	0	0	0	0	0
ENSSSAG00000073678	231	263	176	272	216	225	160	149	202	155	207	205	198	246	226	158	174	227	164	344	195	174	193	177	163	233	192	240	171	150	209	159	219	206	227	314	184	232	271	241	214	226
ENSSSAG00000037604	157	167	110	174	71	110	106	197	141	180	149	155	158	85	109	162	116	306	130	136	88	138	88	192	230	218	170	148	263	152	174	150	192	139	128	167	148	140	121	97	154	173
ENSSSAG00000037606	0	0	0	0	0	0	0	0	0	0	0	0	0	0	0	0	0	0	0	0	0	0	0	0	0	0	0	0	0	0	0	0	0	0	0	0	0	0	0	0	0	0
ENSSSAG00000037607	0	0	0	0	11	0	2	0	8	0	4	0	9	2	0	0	0	5	0	0	3	0	0	3	3	0	3	0	0	2	0	0	7	3	0	0	0	0	0	0	0	0
ENSSSAG00000037608	0	0	0	0	0	0	0	0	0	0	0	0	0	0	0	0	0	0	0	0	0	0	0	0	0	0	0	0	0	0	0	0	0	0	0	0	0	0	0	0	0	0
ENSSSAG00000045444	619	892	583	518	419	517	393	450	536	450	488	586	538	553	352	340	409	671	487	866	423	484	682	555	705	734	771	800	720	721	624	573	716	614	718	758	811	620	609	566	572	623
ENSSSAG00000048725	0	0	0	0	0	0	0	0	0	0	0	0	0	0	0	0	0	0	0	0	0	0	0	0	0	0	0	0	0	0	0	0	0	0	0	0	0	0	0	0	0	0
ENSSSAG00000048724	498	777	720	825	992	821	625	706	762	568	620	328	576	742	700	423	489	641	524	1187	762	730	473	517	662	791	462	556	666	662	699	650	618	379	648	610	694	335	484	557	682	736
ENSSSAG00000048727	788	830	636	702	730	525	488	576	618	475	544	557	540	737	601	518	385	606	468	758	595	684	841	468	603	594	530	544	656	439	529	570	512	436	710	544	627	598	735	471	658	668
ENSSSAG00000048726	165	126	80	123	110	131	89	99	109	140	104	108	117	67	164	123	108	137	92	139	117	92	99	132	107	141	141	154	229	94	120	139	158	78	148	106	144	159	116	96	121	140
ENSSSAG00000048721	1819	1709	1419	1514	1586	1438	1393	1777	1816	1629	1826	1363	1655	1825	1657	1770	1490	1894	1494	2496	1918	1800	2041	1733	2083	2212	1767	1775	2078	1631	1379	1708	1906	1245	1803	1547	1839	1519	1619	1327	1525	1648
ENSSSAG00000048720	265	296	190	325	242	265	195	297	235	213	231	223	257	234	231	178	181	257	188	301	202	173	257	185	249	204	196	155	271	204	179	131	175	228	255	214	174	197	279	210	190	293
ENSSSAG00000048723	0	0	0	0	0	0	0	0	0	0	0	0	0	0	0	0	0	0	0	0	0	0	0	0	0	0	0	0	0	0	0	0	0	0	0	0	0	0	0	0	0	0
ENSSSAG00000048722	0	0	0	0	0	0	0	0	0	0	0	0	0	0	0	0	0	0	0	0	0	0	0	0	0	0	0	0	0	0	0	0	0	0	0	0	0	0	0	0	0	0
ENSSSAG00000054447	0	0	0	0	0	0	0	0	0	0	0	0	0	0	0	0	0	0	0	0	0	0	0	0	0	0	0	0	0	0	0	0	0	0	0	0	0	0	0	0	0	0
ENSSSAG00000080069	337	711	587	691	738	567	476	656	473	571	519	266	528	755	557	400	448	458	540	880	688	527	365	394	470	439	460	340	547	489	319	480	464	296	501	680	368	191	378	493	600	668
ENSSSAG00000048729	0	0	0	0	0	0	0	0	0	0	0	0	0	0	0	0	0	0	0	0	0	0	0	0	0	0	0	0	0	0	0	0	0	0	0	0	0	0	0	0	0	0
ENSSSAG00000048728	451	273	197	311	225	303	163	282	312	268	315	284	219	244	330	252	345	428	248	473	308	434	283	369	391	601	433	331	407	433	293	254	425	254	428	318	206	351	331	293	358	437
ENSSSAG00000032078	0	0	0	0	0	0	0	0	0	0	0	0	0	0	0	0	0	0	0	0	0	0	0	0	0	0	0	0	0	0	0	0	0	0	0	0	0	0	0	0	0	0
ENSSSAG00000080067	0	0	0	0	0	0	0	0	0	0	0	0	0	0	0	0	0	0	0	0	0	0	0	0	0	0	0	0	0	0	0	0	0	0	0	0	0	0	0	0	0	0
ENSSSAG00000032075	0	0	0	0	0	0	0	0	0	0	0	0	0	0	0	0	0	0	0	0	0	0	0	0	0	0	0	0	0	0	0	0	0	0	0	0	0	0	0	0	0	0
ENSSSAG00000002834	284	252	187	284	264	240	163	230	282	245	192	224	234	246	248	227	253	304	213	299	217	260	327	262	309	292	248	272	299	253	285	241	258	217	293	366	169	280	296	219	285	265
ENSSSAG00000032071	0	0	0	0	0	0	0	0	0	0	0	0	0	0	0	0	0	0	0	0	0	0	0	0	0	0	0	0	0	0	0	0	0	0	0	0	0	0	0	0	0	0
ENSSSAG00000032072	0	0	0	0	0	0	0	0	0	0	0	0	0	0	0	0	0	0	0	0	0	0	0	0	0	0	0	0	0	0	0	0	0	0	0	0	0	0	0	0	0	0
ENSSSAG00000022380	0	0	0	0	0	0	0	0	0	0	0	0	0	0	0	0	0	0	0	0	0	0	0	0	0	0	0	0	0	0	0	0	0	0	0	0	0	0	0	0	0	0
ENSSSAG00000043849	0	0	0	0	0	0	0	0	0	0	0	0	0	0	0	0	0	0	0	0	0	0	0	0	0	0	0	0	0	0	0	0	0	0	0	0	0	0	0	0	0	0
ENSSSAG00000043848	0	0	0	0	0	0	0	0	0	0	0	0	0	0	0	0	0	0	0	0	0	0	0	0	0	0	0	0	0	0	0	0	0	0	0	0	0	0	0	0	0	0
ENSSSAG00000059101	0	0	0	0	0	0	0	0	0	0	0	0	0	0	0	0	0	0	0	0	0	0	0	0	0	0	0	0	0	0	0	0	0	0	0	0	0	0	0	0	0	0
ENSSSAG00000059100	0	0	0	0	0	0	0	0	0	0	0	0	0	0	0	0	0	0	0	0	0	0	0	0	0	0	0	0	0	0	0	0	0	0	0	0	0	0	0	0	0	0
ENSSSAG00000059107	259	210	240	275	197	195	247	185	274	300	254	233	208	313	210	206	194	177	236	348	334	222	260	262	274	266	181	208	240	151	263	192	215	215	199	250	228	161	272	194	230	213
ENSSSAG00000032383	0	0	0	0	0	0	0	0	0	0	0	0	0	0	0	0	0	0	0	0	0	0	0	0	0	0	0	0	0	0	0	0	0	0	0	0	0	0	0	0	0	0
ENSSSAG00000032380	0	0	0	0	0	0	0	0	0	0	0	0	0	0	0	0	0	0	0	0	0	0	0	0	0	0	0	0	0	0	0	0	0	0	0	0	0	0	0	0	0	0
ENSSSAG00000059104	0	0	0	0	0	0	0	0	0	0	0	0	0	0	0	0	0	0	0	0	0	0	0	0	0	0	0	0	0	0	0	0	0	0	0	0	0	0	0	0	0	0
ENSSSAG00000043841	0	0	0	0	0	0	0	0	0	0	0	0	0	0	0	0	0	0	0	0	0	0	0	0	0	0	0	0	0	0	0	0	0	0	0	0	0	0	0	0	0	0
ENSSSAG00000043840	60	79	35	47	44	40	29	57	45	38	41	38	53	55	69	43	48	50	31	31	31	17	38	32	50	103	39	49	43	41	37	51	19	37	53	53	30	39	45	40	50	51
ENSSSAG00000043843	0	0	0	0	0	0	0	0	0	0	0	0	0	0	0	0	0	0	0	0	0	0	0	0	0	0	0	0	0	0	0	0	0	0	0	0	0	0	0	0	0	0
ENSSSAG00000043842	0	0	0	0	0	0	0	0	0	0	0	0	0	0	0	0	0	0	0	0	0	0	0	0	0	0	0	0	3	0	8	0	0	0	0	0	0	0	0	0	0	0
ENSSSAG00000043845	163	167	118	186	155	136	102	182	196	133	126	195	103	166	155	122	154	278	112	190	187	162	195	243	224	203	177	170	291	157	200	122	170	133	177	195	208	210	191	155	108	174
ENSSSAG00000043844	2465	2630	1508	2229	1850	1957	1699	2034	2247	2236	2000	1826	2167	1991	2156	1878	1558	2655	1564	2898	1803	1929	2520	1956	2137	2152	1915	1640	2361	1741	1935	1709	2348	1966	2284	2044	1824	2060	2209	2068	2257	2409
ENSSSAG00000043847	0	0	0	0	0	0	0	0	0	0	0	0	0	0	0	0	0	0	0	0	0	0	0	0	0	0	0	0	0	0	0	0	0	0	0	0	0	0	0	0	0	0
ENSSSAG00000043846	0	0	0	0	0	0	0	0	0	0	0	0	0	0	0	0	0	0	0	0	0	0	0	0	0	0	0	0	0	0	0	0	0	0	0	0	0	0	0	0	0	0
ENSSSAG00000067391	0	0	2	0	0	0	0	0	0	0	0	0	0	0	0	0	0	0	0	0	0	0	2	0	0	0	0	0	0	0	0	0	8	0	0	0	0	0	4	0	0	0
ENSSSAG00000055868	364	383	341	286	296	273	226	250	306	227	232	294	312	347	205	184	135	293	231	297	207	213	402	279	412	482	343	246	352	449	232	300	247	240	306	281	299	229	404	223	316	332
ENSSSAG00000055869	34	32	14	18	21	34	30	15	39	11	12	31	24	18	17	0	0	66	8	26	8	34	29	22	26	14	17	31	20	28	8	40	15	15	0	13	0	25	27	30	40	27
ENSSSAG00000055864	0	0	0	0	0	0	0	0	0	0	0	0	0	0	0	0	0	0	0	0	0	0	0	0	0	0	0	0	0	0	0	0	0	0	0	0	0	0	0	0	0	0
ENSSSAG00000055865	0	0	0	0	0	0	0	0	0	0	0	0	0	0	0	0	0	0	0	0	0	0	0	0	0	0	0	0	0	0	0	0	0	0	0	0	0	0	0	0	0	0
ENSSSAG00000055866	0	0	0	0	0	0	0	0	0	0	0	0	0	0	0	0	0	0	0	0	0	0	0	0	0	0	0	0	0	0	0	0	0	0	0	0	0	0	0	0	0	0
ENSSSAG00000055867	186	163	138	174	137	122	155	142	129	110	158	108	129	182	155	117	101	161	190	190	114	107	195	151	159	273	151	181	176	74	88	165	153	118	135	155	96	157	218	123	167	185
ENSSSAG00000055860	209	210	307	238	282	194	223	217	242	191	110	162	148	317	341	265	198	112	229	404	262	266	329	208	342	312	215	331	207	232	217	215	252	178	233	230	369	253	250	169	254	142
ENSSSAG00000055861	0	0	0	0	0	0	0	8	0	0	0	0	0	0	0	0	0	0	0	0	0	20	0	0	0	0	31	0	0	0	0	0	0	0	0	0	16	0	0	0	0	0
ENSSSAG00000055862	95	80	46	82	73	67	57	58	75	75	71	40	153	81	63	49	55	105	42	128	65	33	89	100	76	94	23	94	74	31	91	62	88	84	106	73	57	86	103	66	71	69
ENSSSAG00000055863	0	0	0	0	0	0	0	0	0	0	0	0	0	0	0	0	0	0	0	0	0	0	0	0	0	0	0	0	0	0	0	0	0	0	0	0	0	0	0	0	0	0
ENSSSAG00000007632	23	48	71	61	66	65	43	82	104	81	55	47	72	67	56	65	41	89	67	69	81	61	55	84	54	25	116	78	53	66	87	76	55	35	121	90	76	47	52	54	32	72
ENSSSAG00000007633	0	0	0	0	0	0	0	0	0	0	0	0	0	0	0	0	0	0	0	0	0	0	0	0	0	0	0	0	0	0	0	0	0	0	0	0	0	0	0	0	0	0
ENSSSAG00000007630	734	577	463	487	513	455	414	476	520	456	589	472	558	494	645	370	528	618	457	685	564	523	576	593	798	906	688	639	911	547	596	590	811	425	655	566	588	557	624	524	469	716
ENSSSAG00000007631	0	0	0	0	0	0	0	0	0	0	0	0	0	0	0	0	0	0	0	0	0	0	0	0	0	0	0	0	0	0	0	0	0	0	0	0	0	0	0	0	0	0
ENSSSAG00000007636	19	3	6	8	0	4	5	21	0	4	0	14	0	14	22	10	0	2	4	17	6	0	3	0	0	0	0	0	0	2	0	7	11	7	1	8	2	6	0	0	7	8
ENSSSAG00000007637	0	0	0	0	0	0	0	0	0	0	0	0	0	0	0	0	0	0	0	0	0	0	0	0	0	0	0	0	0	0	0	0	0	0	0	0	4	0	0	0	0	0
ENSSSAG00000007634	0	0	0	0	0	0	0	0	0	0	0	0	0	0	0	0	0	0	0	0	0	0	0	0	0	0	0	0	0	0	0	0	0	0	0	0	0	0	0	0	0	0
ENSSSAG00000048098	770	499	633	440	312	317	407	425	457	416	400	339	382	649	487	448	362	668	453	629	422	388	471	472	484	666	454	477	531	488	360	376	405	440	598	538	422	372	490	540	489	491
ENSSSAG00000048097	571	767	518	546	512	458	407	406	598	420	561	518	536	590	543	375	355	626	419	635	529	362	651	536	648	575	470	466	477	391	449	431	412	515	546	597	463	486	617	511	568	674
ENSSSAG00000048096	0	0	0	0	0	0	0	0	0	0	0	0	0	0	0	0	0	0	0	0	0	0	0	0	0	0	0	0	0	0	0	0	0	0	0	0	0	0	0	0	0	0
ENSSSAG00000048095	0	0	0	0	0	0	0	0	0	0	0	0	0	0	0	0	0	0	0	0	0	0	0	0	0	0	0	0	0	0	0	0	0	0	0	0	0	0	0	0	0	0
ENSSSAG00000054345	1268	1212	1114	1242	1061	1095	1005	1091	1131	1006	1420	1051	1099	1413	1281	1247	1117	1457	1270	1805	1400	1311	1369	1378	1430	1605	1152	1293	1464	1381	1157	1108	1261	1137	1379	1483	1296	1077	1208	1150	1174	1101
ENSSSAG00000048092	595	797	694	777	707	689	591	669	771	627	807	737	754	819	568	625	444	868	609	1002	655	744	790	694	618	572	439	609	632	543	597	718	495	679	621	725	576	533	711	753	653	784
ENSSSAG00000048091	0	0	0	0	0	0	0	0	0	0	0	0	0	0	0	0	0	0	0	0	0	0	0	0	0	0	0	0	0	0	0	0	0	0	0	0	0	0	0	0	0	0
ENSSSAG00000048090	25	17	35	19	29	32	23	29	26	7	13	16	36	21	10	0	26	5	18	40	25	12	34	30	16	14	23	20	24	11	22	30	16	10	17	25	7	15	18	29	35	12
ENSSSAG00000071089	17	14	6	11	5	0	0	3	6	0	5	8	10	7	3	0	0	5	7	5	0	9	15	0	0	15	2	7	8	8	5	5	15	8	14	3	20	7	6	13	12	10
ENSSSAG00000022386	0	0	0	0	0	0	0	0	0	0	0	0	0	0	0	0	0	0	0	0	0	0	0	0	0	0	0	0	0	0	0	0	0	0	0	0	0	0	0	0	0	0
ENSSSAG00000005164	925	900	646	784	682	683	520	613	824	674	637	608	692	655	948	629	808	971	560	962	582	635	903	826	848	917	775	626	954	839	675	660	734	775	862	781	722	561	806	733	788	846
ENSSSAG00000041727	3737	3969	2990	3526	3316	2936	2401	2751	3080	2902	3230	3213	3017	3278	2834	2384	2239	3284	2911	4293	2925	2974	3779	3069	3470	3148	2338	3057	3395	2814	2726	2528	2641	3183	3053	3264	2797	3021	3637	3583	3540	3502
ENSSSAG00000041724	0	0	0	0	0	0	0	0	0	0	0	0	0	0	0	0	0	0	0	0	0	0	0	0	0	0	0	0	0	0	0	0	0	0	0	0	0	0	0	0	0	0
ENSSSAG00000041725	0	0	0	0	0	0	0	0	0	0	0	0	0	0	0	0	0	0	0	0	0	0	0	0	0	0	0	0	0	0	0	0	0	0	0	0	0	0	0	0	0	0
ENSSSAG00000005160	0	0	0	0	0	0	0	0	0	0	0	0	0	0	0	0	0	0	0	0	0	0	0	0	0	0	0	0	0	0	0	0	0	0	0	0	0	0	0	0	4	0
ENSSSAG00000041723	147	121	124	84	141	86	92	91	81	88	97	67	99	181	139	115	82	197	69	204	99	124	185	82	182	159	116	143	172	155	124	144	143	111	158	118	167	91	96	67	115	150
ENSSSAG00000041720	0	0	0	0	0	0	0	0	0	0	0	0	0	0	0	4	0	0	0	0	0	0	0	0	0	0	0	0	0	0	0	0	0	0	0	0	0	0	0	0	0	0
ENSSSAG00000041721	93	61	42	81	81	79	62	49	78	74	79	70	61	59	83	89	71	63	67	169	83	93	62	68	101	129	104	103	128	125	68	92	68	89	83	78	121	66	90	97	61	114
ENSSSAG00000008327	0	0	0	0	0	0	0	0	0	0	0	0	0	0	0	0	0	0	0	0	0	0	0	0	0	0	0	0	0	0	0	0	0	0	0	0	0	0	0	0	0	0
ENSSSAG00000005168	356	461	301	410	325	330	252	310	371	340	287	285	386	365	376	266	277	499	366	488	377	297	262	389	445	497	359	310	391	372	358	302	367	314	409	439	284	391	402	400	344	354
ENSSSAG00000005169	122	148	118	144	101	122	134	129	173	177	119	123	132	91	71	95	99	218	78	206	88	118	151	192	152	184	158	128	167	171	86	109	169	115	112	158	46	108	132	150	114	178
ENSSSAG00000041728	49	49	26	63	22	52	45	37	36	23	26	24	26	30	54	46	16	76	38	31	20	22	43	62	66	41	20	29	35	43	20	21	23	37	26	34	51	24	45	38	35	62
ENSSSAG00000041729	0	0	0	0	0	0	0	0	0	0	0	0	0	0	0	0	0	0	0	0	0	0	0	0	0	0	0	0	0	0	0	0	0	0	0	0	0	0	0	0	0	0
ENSSSAG00000073091	684	901	833	766	708	712	628	836	847	827	791	759	733	690	694	731	611	953	806	1129	872	636	877	873	770	633	703	772	827	627	725	822	730	677	847	882	678	578	767	841	658	811
ENSSSAG00000073090	557	750	521	681	640	718	559	605	679	633	729	557	577	817	836	554	513	741	597	761	635	631	689	636	855	816	719	708	761	728	489	717	844	600	808	756	634	574	609	698	709	813
ENSSSAG00000073093	231	302	208	216	185	155	166	210	205	199	256	224	258	332	190	188	226	276	168	353	214	245	240	192	266	211	198	236	208	218	185	203	187	170	247	217	228	206	311	220	202	291
ENSSSAG00000011290	320	121	143	130	151	116	109	165	155	127	136	134	175	254	130	150	131	119	148	357	163	140	183	112	220	180	138	173	199	223	125	129	229	116	322	180	134	165	268	71	188	130
ENSSSAG00000011297	0	0	0	0	0	0	0	0	0	0	0	0	0	0	0	0	0	0	0	0	0	0	0	0	0	0	0	0	0	0	0	0	0	0	0	0	0	0	0	0	0	0
ENSSSAG00000073094	954	1374	856	816	923	885	1094	866	1081	1040	1050	1014	1185	989	1152	1025	696	1073	867	2036	1028	904	1231	1018	1305	1342	887	1127	1105	958	905	1170	1027	1223	1058	860	987	820	1352	860	942	950
ENSSSAG00000073097	83	148	85	79	64	106	83	147	100	77	90	81	115	102	126	69	59	129	101	158	109	69	102	140	87	127	116	115	107	97	79	99	95	127	134	107	128	103	93	132	86	151
ENSSSAG00000073096	1241	1424	1079	1188	1275	1123	934	1136	1327	1035	1177	1149	1077	1146	1307	895	887	1197	1047	1431	1161	959	1387	1238	1280	1237	866	1180	1192	983	987	1141	1137	1311	1152	1126	1124	996	1313	1316	1054	1427
ENSSSAG00000073099	0	0	0	0	0	0	0	0	0	0	0	0	0	0	0	0	0	0	0	0	0	0	0	0	0	0	0	0	0	0	0	0	0	0	0	0	0	0	0	0	0	0
ENSSSAG00000073098	0	0	0	0	0	0	0	0	0	0	0	0	0	0	0	0	0	0	0	0	0	0	0	0	0	0	0	0	0	0	0	0	0	0	0	0	0	0	0	0	0	0
ENSSSAG00000052051	68	53	30	41	12	32	40	59	27	29	21	31	33	43	51	27	24	65	44	37	24	69	52	4	43	6	38	28	24	24	58	28	18	30	29	34	28	33	60	22	37	60
ENSSSAG00000033388	0	0	0	0	0	0	0	0	0	0	0	0	0	0	0	0	0	0	0	0	0	0	0	0	0	0	0	0	0	0	0	0	0	0	0	0	0	0	0	0	0	0
ENSSSAG00000032206	0	0	0	0	0	0	0	0	0	0	0	0	0	0	0	0	0	0	0	0	0	0	0	0	0	0	0	0	0	0	0	0	0	0	0	0	0	0	0	0	0	0
ENSSSAG00000043201	0	0	0	0	0	0	0	0	0	0	0	0	0	0	0	0	0	0	0	0	0	0	2	0	11	0	0	0	0	0	0	0	0	0	0	3	0	0	0	0	0	0
ENSSSAG00000033387	0	0	0	0	0	0	0	0	0	0	0	0	0	0	0	0	0	0	0	0	0	0	0	0	0	0	0	0	0	0	0	0	0	0	0	0	0	0	0	0	0	0
ENSSSAG00000033386	43	64	41	43	39	35	57	53	33	29	36	39	41	36	46	31	32	25	20	47	26	34	45	23	36	50	27	26	53	24	48	36	65	32	48	36	41	39	35	35	35	44
ENSSSAG00000059892	0	0	0	0	0	0	0	0	0	0	0	0	0	0	0	0	0	0	0	0	0	0	0	0	0	0	0	0	0	0	0	0	0	0	0	0	0	0	0	0	0	0
ENSSSAG00000032203	0	0	0	0	0	0	0	0	0	0	0	0	0	0	0	0	0	0	0	0	0	0	0	0	0	0	0	0	0	0	0	0	0	0	0	0	0	0	0	0	0	0
ENSSSAG00000032202	0	0	0	0	0	0	0	0	0	0	0	0	0	0	0	0	0	0	0	0	0	0	0	0	0	0	0	0	0	0	0	0	0	0	0	0	0	0	0	0	0	0
ENSSSAG00000008321	7283	7486	5807	6109	4874	5093	4218	5310	5437	4811	5131	5439	4871	5698	4561	4209	3297	6147	5505	6703	4360	4712	5797	5415	6413	6330	5317	5279	5821	4690	5036	4775	4999	5173	6397	5924	4402	5649	6425	6470	6481	6342
ENSSSAG00000036628	27	26	9	14	0	16	12	8	25	9	27	8	11	23	14	15	11	20	30	21	20	15	11	10	24	19	6	12	23	29	26	14	18	12	22	30	0	12	24	32	23	43
ENSSSAG00000045201	0	0	0	0	0	0	0	0	0	0	0	0	0	0	0	0	0	0	0	0	0	0	0	0	0	0	0	0	0	0	0	0	0	0	0	0	0	0	0	0	0	0
ENSSSAG00000008699	0	1	0	1	3	0	0	0	0	0	0	0	1	0	4	0	0	0	0	1	0	0	0	0	0	0	0	0	0	0	0	0	0	0	0	1	0	0	1	0	0	0
ENSSSAG00000008698	115	29	43	59	41	72	51	39	90	24	35	44	39	42	42	46	63	54	69	12	37	29	53	16	92	137	75	94	116	89	46	63	59	46	71	100	40	35	72	35	71	48
ENSSSAG00000032920	0	0	0	0	0	0	0	0	0	0	0	0	0	0	0	0	0	0	0	0	0	0	0	0	0	0	0	0	0	0	0	0	0	0	0	0	0	0	0	0	0	0
ENSSSAG00000032927	0	0	0	0	0	0	0	0	0	0	0	0	0	0	0	0	0	0	0	0	0	0	0	0	0	0	0	0	0	0	0	0	0	0	0	0	0	0	0	0	0	0
ENSSSAG00000032924	71	104	67	85	62	62	47	71	64	68	95	64	68	76	68	59	63	76	100	86	60	86	98	82	79	60	64	76	98	48	65	75	62	60	70	74	89	49	70	78	69	70
ENSSSAG00000008691	0	0	0	0	0	0	0	0	0	0	0	0	0	0	0	0	0	0	0	0	0	0	0	0	0	0	0	0	0	0	0	0	0	0	0	0	0	0	0	0	0	0
ENSSSAG00000008690	0	0	0	0	0	0	0	0	0	0	0	0	0	0	0	0	0	0	0	0	0	0	0	0	0	0	0	0	0	0	0	0	0	0	0	0	0	0	0	0	0	0
ENSSSAG00000008693	149	210	186	131	122	197	169	251	177	157	101	122	158	171	120	138	220	215	202	224	176	146	162	180	353	186	235	410	232	278	187	268	241	158	288	270	376	116	129	199	137	119
ENSSSAG00000008692	380	394	368	426	467	363	272	375	465	385	307	275	386	405	380	391	334	365	350	511	355	471	354	457	374	355	351	456	308	319	347	457	400	324	429	344	389	277	355	338	273	396
ENSSSAG00000008695	0	0	0	0	0	0	0	0	0	0	0	0	0	0	0	0	0	0	0	0	0	0	0	0	0	0	0	0	0	0	0	0	0	0	0	0	0	0	0	0	0	0
ENSSSAG00000008694	0	0	0	0	0	0	0	0	0	0	0	0	0	0	0	0	0	0	0	0	0	0	0	0	0	0	0	0	0	0	0	0	0	0	0	0	0	0	0	0	0	0
ENSSSAG00000008697	7	15	14	8	15	14	8	12	16	16	15	0	7	11	9	0	0	0	0	10	0	4	0	7	0	26	0	0	0	8	0	6	9	0	15	6	13	5	9	21	10	0
ENSSSAG00000008696	0	0	0	0	0	0	0	0	0	0	0	0	0	0	0	0	0	0	0	0	0	0	0	0	0	0	0	0	0	0	0	0	0	0	0	0	0	0	0	0	0	0
ENSSSAG00000070586	0	0	0	0	0	0	0	0	0	0	0	0	0	0	0	0	0	0	0	0	0	0	0	0	0	0	0	0	0	0	0	0	0	0	0	0	0	0	0	0	0	0
ENSSSAG00000053400	0	0	0	0	0	0	0	0	0	0	0	0	0	0	0	0	0	0	0	0	0	0	0	0	0	0	0	0	0	0	0	0	0	0	0	0	0	0	0	0	0	0
ENSSSAG00000068610	0	0	0	0	0	0	0	0	0	0	0	0	0	0	0	0	0	0	0	0	0	0	0	0	0	0	0	0	0	0	0	0	0	0	0	0	0	0	0	0	0	0
ENSSSAG00000053402	165	205	170	182	134	163	80	191	154	167	186	151	145	128	150	128	168	212	132	302	155	137	187	194	191	231	175	137	161	182	115	181	197	161	210	159	141	149	171	219	160	204
ENSSSAG00000033036	0	0	0	0	0	0	0	0	0	0	0	0	0	0	0	0	0	0	0	0	0	0	0	0	0	0	0	0	0	0	0	0	0	0	0	0	0	0	0	0	0	0
ENSSSAG00000036702	0	0	0	0	0	0	0	0	0	0	0	0	0	0	0	0	0	0	0	0	0	0	0	0	0	0	0	0	0	0	0	0	0	0	0	0	0	0	0	0	0	0
ENSSSAG00000033030	0	0	0	0	0	0	0	0	0	0	0	0	0	0	0	0	0	0	0	0	0	0	0	0	0	0	0	0	0	0	0	0	0	0	0	0	0	0	0	0	0	0
ENSSSAG00000080989	110	173	183	110	77	94	76	158	182	128	99	149	82	153	182	111	89	199	114	110	98	77	110	107	205	135	124	116	142	137	153	125	182	129	142	220	116	108	187	222	89	186
ENSSSAG00000033039	0	0	0	0	0	0	0	0	0	0	0	0	0	0	0	0	0	0	0	0	0	0	0	0	0	0	0	0	0	0	0	0	0	0	0	0	0	0	0	0	0	0
ENSSSAG00000080988	282	391	284	275	270	268	256	236	308	252	250	285	335	250	291	190	160	277	246	413	200	154	389	285	291	273	266	285	363	273	288	227	209	272	193	293	230	247	306	303	319	337
ENSSSAG00000016740	0	0	0	0	0	0	0	0	0	0	0	0	0	0	0	0	0	0	0	0	0	0	0	0	0	0	0	0	0	0	0	0	0	0	0	0	0	0	0	0	0	0
ENSSSAG00000042821	0	0	0	0	3	0	6	17	0	0	0	14	0	0	17	0	0	0	0	0	0	0	0	0	0	8	3	12	0	0	6	4	4	8	3	11	0	0	16	0	14	11
ENSSSAG00000042822	0	0	0	0	0	0	0	0	0	0	0	0	0	0	0	0	0	0	0	0	0	0	0	0	0	0	0	0	0	0	0	0	0	0	0	0	0	0	0	0	0	0
ENSSSAG00000042823	0	0	0	0	0	0	0	0	0	0	0	0	0	0	0	0	0	0	0	0	0	0	0	0	0	0	0	0	0	0	0	0	0	0	0	0	0	0	0	0	0	0
ENSSSAG00000042824	0	0	0	0	0	0	0	0	0	0	0	0	0	0	0	0	0	0	0	0	0	0	0	0	0	0	0	0	0	0	0	0	0	0	0	0	0	0	0	0	0	0
ENSSSAG00000042825	249	261	224	189	208	249	133	224	219	198	231	196	236	234	250	250	226	184	184	263	213	171	217	279	277	259	296	243	299	231	229	181	228	214	203	237	179	203	224	193	177	188
ENSSSAG00000042826	5	4	3	2	3	3	5	5	0	10	5	3	0	5	0	3	0	5	4	0	3	5	10	10	3	5	0	7	3	7	5	7	10	3	7	0	5	10	6	15	6	3
ENSSSAG00000042827	0	0	0	0	0	0	0	0	0	0	0	0	0	0	0	0	0	0	0	0	0	0	0	0	0	0	0	0	0	0	0	0	0	0	0	0	0	0	0	0	0	0
ENSSSAG00000042828	1555	1983	1488	1663	1494	1523	1146	1565	1501	1581	1677	1628	1404	1925	1404	1324	1258	1914	1481	1952	1344	1535	1711	1683	1354	1427	1053	991	1563	1194	1252	1117	1267	1563	1236	1546	1357	1315	1532	1765	1423	1783
ENSSSAG00000042829	0	0	0	0	0	0	0	0	0	0	0	0	0	0	0	0	0	0	0	0	0	0	0	0	0	0	0	0	0	0	0	0	0	0	0	0	0	0	0	0	0	0
ENSSSAG00000002096	0	0	0	0	0	0	0	0	0	0	0	0	0	0	0	0	0	0	0	0	0	0	0	0	0	0	0	0	0	0	0	0	0	0	0	0	0	0	0	0	0	0
ENSSSAG00000052847	0	32	18	33	26	26	0	23	31	17	39	0	43	52	41	44	25	28	30	63	51	32	39	0	38	47	23	44	46	38	37	0	49	0	18	28	51	0	32	0	24	26
ENSSSAG00000052846	759	872	684	732	668	760	565	636	678	716	627	562	710	814	783	614	518	1056	478	895	616	665	732	736	773	796	627	690	822	741	688	646	639	620	861	886	718	553	703	726	626	803
ENSSSAG00000052845	0	0	0	0	0	0	0	0	0	0	0	0	0	0	0	0	0	0	0	0	0	0	0	0	0	0	0	0	0	0	0	0	0	0	0	0	0	0	0	0	0	0
ENSSSAG00000052844	60	90	85	66	68	113	85	72	60	121	86	31	32	113	112	56	63	95	59	77	61	66	71	49	77	79	73	23	68	34	116	65	52	55	67	44	81	46	74	61	89	56
ENSSSAG00000052843	77	81	73	86	67	75	39	79	64	58	59	48	69	105	60	53	60	70	44	105	75	34	69	89	65	77	47	73	30	92	97	51	56	54	62	64	48	60	70	60	53	62
ENSSSAG00000059814	0	0	0	0	0	0	0	0	0	0	0	0	0	0	0	0	0	0	0	0	0	0	0	0	0	0	0	0	0	0	0	0	0	0	0	0	0	0	0	0	0	0
ENSSSAG00000059817	1	3	3	1	1	4	0	1	6	2	0	3	0	3	4	0	0	0	3	2	0	12	3	0	1	0	1	3	0	0	0	2	1	2	1	3	0	3	3	3	2	3
ENSSSAG00000059816	985	1139	985	1104	1354	1139	891	1289	1087	1132	1252	879	1056	1377	1187	819	869	1350	1220	1775	1301	1095	1118	1185	1073	1112	938	945	1036	860	849	1001	1104	673	1132	1170	1145	778	945	869	1042	1158
ENSSSAG00000059819	656	622	470	579	447	512	490	468	437	499	480	498	417	551	512	428	370	662	534	791	464	540	692	581	477	549	487	486	553	477	521	416	516	571	615	636	484	474	568	628	495	597
ENSSSAG00000059818	179	170	147	165	171	119	123	113	129	125	164	121	188	156	177	121	141	150	147	218	178	138	180	157	156	129	100	130	138	128	104	139	111	143	138	103	149	122	158	154	172	193
ENSSSAG00000070584	0	0	0	0	0	0	0	0	0	0	0	0	0	0	0	0	0	0	0	0	0	0	0	0	0	0	0	0	0	0	0	0	0	0	0	0	0	0	0	0	0	0
ENSSSAG00000080987	0	0	0	0	0	0	0	0	0	0	0	0	0	0	0	0	0	0	0	0	0	0	0	0	0	0	0	0	0	0	0	0	0	0	0	0	0	0	0	0	0	0
ENSSSAG00000052849	667	559	379	400	274	402	292	281	307	371	352	350	394	420	478	351	288	488	328	517	360	322	400	483	682	549	457	362	482	426	411	392	474	340	678	500	226	397	471	346	459	631
ENSSSAG00000052848	0	0	0	0	0	0	0	0	0	0	0	0	0	0	0	0	0	0	0	0	0	0	0	0	0	0	0	0	0	0	0	0	0	0	0	0	0	0	0	0	0	0
ENSSSAG00000056439	37	8	12	15	2	25	7	4	25	15	20	20	22	32	15	24	10	33	28	26	9	16	9	17	15	0	7	2	9	9	4	23	21	36	22	16	22	13	26	23	10	26
ENSSSAG00000075155	148	194	170	107	128	115	85	112	111	122	116	130	110	124	95	94	35	154	82	194	134	141	138	104	116	108	188	165	110	99	154	98	116	119	141	107	185	109	138	155	110	148
ENSSSAG00000040097	0	0	0	0	0	0	0	0	0	0	0	0	0	0	0	0	0	0	0	0	0	0	0	0	0	0	0	0	0	0	0	0	0	0	0	0	0	0	0	0	0	0
ENSSSAG00000040096	565	446	249	393	379	439	295	427	446	424	323	342	369	493	417	394	359	475	344	593	350	484	424	439	592	554	393	628	707	489	380	374	468	371	635	539	569	371	521	388	480	498
ENSSSAG00000040095	333	371	279	372	367	304	262	305	318	286	448	308	291	252	278	291	273	360	299	521	370	246	366	323	344	458	307	302	486	322	264	354	376	314	296	376	338	375	317	267	293	334
ENSSSAG00000040094	465	424	297	382	264	370	265	423	355	330	370	341	407	418	418	229	212	556	353	541	403	370	421	489	515	539	349	463	489	413	361	483	509	354	417	389	372	352	368	443	342	396
ENSSSAG00000040093	422	537	333	441	401	373	335	338	334	402	399	398	516	462	474	310	252	371	363	583	397	416	624	358	644	502	383	413	479	290	363	400	432	438	436	456	429	397	426	386	360	576
ENSSSAG00000040092	26	65	31	53	0	12	41	48	72	29	33	43	40	51	0	34	13	46	42	50	5	20	26	55	10	29	4	0	23	24	0	46	34	56	11	42	31	23	43	130	0	39
ENSSSAG00000040091	0	0	0	0	0	0	0	0	0	0	0	0	0	0	0	0	0	0	0	0	0	0	0	0	0	0	0	0	0	0	0	0	0	0	0	0	0	0	0	0	0	0
ENSSSAG00000040090	219	271	168	264	201	203	164	253	200	251	190	231	196	244	188	115	180	241	185	274	239	296	215	218	231	193	237	221	224	157	172	201	132	162	162	212	198	157	224	273	229	286
ENSSSAG00000003643	697	755	438	467	536	457	366	443	452	466	498	475	441	512	478	394	418	544	457	564	432	406	521	444	718	544	570	510	718	590	425	481	532	551	586	542	543	488	594	493	472	626
ENSSSAG00000003642	39	18	0	11	14	0	17	19	17	15	13	8	19	14	0	12	26	0	0	17	6	17	0	50	19	58	29	22	47	13	14	23	0	19	27	8	14	29	10	8	12	14
ENSSSAG00000003641	394	325	234	273	367	310	181	268	350	309	238	213	211	294	397	220	266	280	145	331	239	323	362	238	470	375	294	283	282	246	260	300	296	141	322	258	330	269	285	239	267	314
ENSSSAG00000003640	0	0	0	0	0	0	0	0	0	0	0	0	0	0	0	0	0	0	0	0	0	0	0	0	0	0	0	0	0	0	0	0	0	0	0	0	0	0	0	0	0	0
ENSSSAG00000003647	30	10	24	15	4	4	3	16	11	17	18	7	11	5	19	17	11	9	14	4	20	5	15	12	19	7	29	50	30	4	29	26	0	16	19	13	32	13	10	0	9	6
ENSSSAG00000003646	155	77	69	95	83	101	72	101	44	42	69	80	56	53	111	61	92	79	67	93	34	80	105	70	121	61	61	120	77	91	103	85	102	77	92	113	94	79	98	74	89	67
ENSSSAG00000003645	21	9	17	8	13	21	16	37	20	0	6	11	14	7	6	18	11	3	55	17	44	14	16	17	35	17	11	17	20	5	12	15	25	13	5	10	24	15	20	10	10	21
ENSSSAG00000003644	0	0	0	0	0	0	0	0	0	0	0	0	0	0	0	0	0	0	0	0	0	0	0	0	0	0	0	0	0	0	0	0	0	0	0	0	0	0	0	0	0	0
ENSSSAG00000075152	5	25	6	2	12	5	2	3	5	0	6	4	9	16	2	16	6	0	14	16	2	12	12	15	6	8	18	11	5	0	11	8	6	9	10	7	5	5	6	6	11	2
ENSSSAG00000002098	0	0	0	0	0	0	0	0	0	0	0	0	0	0	0	0	0	0	0	0	0	0	0	0	0	0	0	0	0	0	0	0	0	0	0	0	0	0	0	0	0	0
ENSSSAG00000052909	0	0	0	0	0	0	0	0	0	0	0	0	0	0	0	0	0	0	0	0	0	0	0	0	0	0	0	0	0	0	0	0	0	0	0	0	0	0	0	0	0	0
ENSSSAG00000012249	1	0	0	1	1	0	0	0	1	0	0	0	0	0	0	0	1	0	0	0	0	0	0	0	0	0	0	0	0	0	0	0	0	0	0	0	0	0	0	0	0	0
ENSSSAG00000070582	727	567	497	535	413	488	415	341	341	453	360	382	473	644	458	366	318	493	391	600	463	406	566	329	536	481	443	293	357	494	409	444	432	398	515	439	386	411	502	413	579	464
ENSSSAG00000050997	241	265	143	181	122	206	117	139	131	215	209	105	138	145	224	111	123	234	130	288	192	186	165	214	310	185	236	282	250	252	229	211	203	143	256	290	240	136	236	198	145	133
ENSSSAG00000034566	0	0	0	0	0	0	0	0	0	0	0	0	0	0	0	0	0	0	0	0	0	0	0	0	0	0	0	0	0	0	0	0	0	0	0	0	0	0	0	0	0	0
ENSSSAG00000050994	624	600	472	521	515	541	426	500	458	484	446	439	503	615	385	394	313	625	441	588	406	444	641	405	651	600	397	478	429	441	459	420	551	464	527	488	397	382	512	401	462	472
ENSSSAG00000050992	340	379	259	273	320	347	278	301	345	338	314	275	373	382	222	319	224	343	304	433	387	268	337	462	353	436	350	280	338	305	313	273	244	282	392	313	385	343	311	255	293	364
ENSSSAG00000050991	0	0	0	0	0	0	0	0	0	0	0	0	0	0	0	0	0	0	0	0	0	0	0	0	0	0	0	0	0	0	0	0	0	0	0	0	0	0	0	0	0	0
ENSSSAG00000050999	0	0	0	0	0	0	0	0	0	0	0	0	0	0	0	0	0	0	0	0	0	0	0	0	0	0	0	0	0	0	0	0	0	0	0	0	0	0	0	0	0	0
ENSSSAG00000050998	0	0	0	0	0	0	0	0	0	0	0	0	0	0	0	0	0	0	0	0	0	0	0	0	0	0	0	0	0	0	9	0	7	0	0	0	0	0	0	0	0	0
ENSSSAG00000064118	620	515	438	518	566	678	449	547	488	494	524	401	495	539	742	558	579	465	443	683	618	578	566	467	705	886	602	771	792	707	622	516	690	466	675	757	662	481	573	460	483	569
ENSSSAG00000064119	0	0	0	0	0	0	0	4	0	0	0	3	0	9	0	0	0	4	0	13	4	0	0	0	0	0	0	8	3	0	0	8	9	0	0	0	0	0	0	8	0	0
ENSSSAG00000005090	585	811	474	678	568	576	444	559	669	571	577	596	472	662	627	402	487	590	595	567	440	440	758	527	479	702	556	602	528	525	490	471	493	532	663	700	510	459	608	639	586	676
ENSSSAG00000047379	0	8	0	0	0	0	0	0	0	0	13	0	0	0	0	0	0	0	0	0	0	0	6	0	0	0	0	4	0	0	0	0	0	6	0	0	0	0	0	4	0	0
ENSSSAG00000047378	609	735	447	655	473	562	464	604	503	516	640	578	573	540	488	451	298	574	522	648	399	583	620	442	526	573	497	395	494	426	440	500	556	483	708	648	451	495	613	484	515	570
ENSSSAG00000047377	0	0	0	0	0	0	0	0	0	0	0	0	0	0	0	0	0	0	0	0	0	0	0	0	0	0	0	0	0	0	0	0	0	0	0	0	0	0	0	0	0	0
ENSSSAG00000064111	482	452	296	376	389	307	294	345	391	341	305	373	405	391	436	330	283	394	377	487	360	336	441	310	561	666	663	570	524	516	566	479	444	312	599	573	563	306	399	278	378	486
ENSSSAG00000028314	0	0	0	0	0	0	0	0	0	0	0	0	0	0	0	0	0	0	0	0	0	0	0	0	0	0	0	0	0	0	0	0	0	0	0	0	0	0	0	0	0	0
ENSSSAG00000047374	1191	1430	991	1204	856	1128	827	1070	988	939	886	1106	924	1153	982	774	720	1042	927	1262	860	981	1113	868	940	831	699	898	984	930	810	851	968	1154	920	977	933	872	1258	1279	1040	1120
ENSSSAG00000064114	52	79	38	51	28	43	28	74	39	34	39	27	49	27	90	48	25	60	38	98	32	42	52	45	45	29	64	18	54	51	37	40	37	57	64	49	74	25	37	24	59	53
ENSSSAG00000064115	0	11	0	0	7	7	5	0	0	8	0	0	10	8	0	15	0	0	4	9	0	15	12	3	7	8	7	7	0	32	0	0	32	0	17	14	0	4	11	6	16	4
ENSSSAG00000064116	0	0	0	0	0	0	0	0	0	0	0	0	0	0	0	0	0	0	0	0	0	0	0	0	0	0	0	0	0	0	0	0	0	0	0	0	0	0	0	0	0	0
ENSSSAG00000064117	0	0	0	0	0	0	0	0	0	0	0	0	0	0	0	0	0	0	0	0	0	0	0	0	0	0	0	0	0	0	0	0	0	0	0	0	0	0	0	0	0	0
ENSSSAG00000053714	4	10	0	0	6	0	0	9	10	6	0	0	0	0	0	0	0	0	8	6	0	0	4	0	0	0	0	0	10	0	0	0	0	0	0	4	0	0	0	0	0	9
ENSSSAG00000053715	351	516	249	459	222	401	216	435	278	310	268	234	258	190	378	238	287	491	273	332	349	232	356	261	381	446	276	402	291	276	351	278	321	327	307	457	369	209	320	555	265	364
ENSSSAG00000053716	9	0	0	0	10	0	0	0	4	7	4	0	0	0	10	0	0	4	0	0	0	0	0	0	0	0	0	0	11	0	0	0	4	0	0	0	0	0	0	0	0	8
ENSSSAG00000053717	701	610	570	652	469	511	394	542	589	499	598	511	417	594	503	410	443	671	330	577	508	473	632	438	585	757	540	790	592	601	574	454	507	464	638	547	522	488	554	602	498	624
ENSSSAG00000053710	608	687	531	489	382	449	442	532	465	463	529	505	402	466	449	432	315	606	457	714	371	451	460	471	527	460	305	340	627	359	409	408	378	502	568	541	436	371	482	518	495	546
ENSSSAG00000053711	1146	1323	1085	1107	852	1086	854	871	1037	998	1038	874	1158	950	842	841	715	1029	917	1310	843	842	1193	930	1020	1049	701	881	935	1067	742	804	920	1017	956	1020	898	1048	1297	1082	1027	1162
ENSSSAG00000053712	0	0	0	0	0	0	0	0	0	0	0	0	0	0	0	0	0	0	0	0	0	0	0	0	0	0	0	0	0	0	0	0	0	0	0	0	0	0	0	0	0	0
ENSSSAG00000053713	0	0	0	0	0	0	0	0	0	0	0	0	0	0	0	0	0	0	0	0	0	0	0	0	0	0	0	0	0	0	0	0	0	0	0	0	0	0	0	0	0	0
ENSSSAG00000053718	277	233	204	219	202	254	148	190	170	191	158	230	186	196	174	139	99	222	119	293	204	96	265	229	223	204	126	241	174	128	153	171	181	147	154	214	204	185	221	253	181	256
ENSSSAG00000053719	575	341	285	451	427	364	357	398	403	511	468	369	371	377	538	464	503	452	405	553	415	457	516	440	610	536	437	533	651	602	458	376	557	396	527	438	509	426	374	478	371	528
ENSSSAG00000005091	2639	3391	2806	3251	2964	3406	2369	2900	3138	2867	2912	2620	3008	3541	3069	2665	2416	3455	2559	4200	3261	2725	3417	3181	2914	2912	2271	2692	3009	2262	2620	2602	2587	2764	2838	3016	2790	2276	3091	2763	2615	3048
ENSSSAG00000041004	0	0	0	0	0	0	0	0	0	0	0	0	0	0	0	0	0	0	0	0	0	0	0	0	0	0	0	0	0	0	0	0	0	0	0	0	0	0	0	0	0	0
ENSSSAG00000081586	0	0	0	0	0	0	0	0	0	0	0	0	0	0	0	0	0	0	0	0	0	0	0	0	0	0	0	0	0	0	0	0	0	0	0	0	0	0	0	0	0	0
ENSSSAG00000081298	1120	1214	881	998	835	935	788	953	952	796	804	974	907	977	913	796	652	942	709	1085	732	792	1147	880	1162	1193	845	1028	1064	1135	908	1034	899	956	1218	1129	981	828	1125	993	876	1218
ENSSSAG00000081299	100	153	115	148	133	120	116	107	145	117	99	100	130	122	47	81	120	100	157	120	105	64	132	84	122	115	64	73	134	76	105	110	55	119	128	108	84	99	106	139	79	89
ENSSSAG00000011191	0	0	0	0	0	0	0	0	0	0	0	0	0	0	0	0	0	0	0	0	0	0	0	0	0	0	0	0	0	0	0	0	0	0	0	0	0	0	0	0	0	0
ENSSSAG00000057413	612	675	489	533	558	522	387	521	567	506	490	517	527	602	704	334	480	506	429	642	464	459	564	569	544	590	566	601	621	616	539	541	547	520	652	550	395	552	630	478	406	622
ENSSSAG00000057412	3028	3835	3038	3251	2862	2917	2461	3129	3146	3019	3052	2649	2805	3579	3321	2909	2733	3409	3151	4437	3438	2825	3438	3381	3243	3511	2408	2599	2940	2502	2524	2462	2610	2749	2912	2910	2699	2816	3196	3055	2876	3287
ENSSSAG00000057411	2	8	0	0	2	0	0	2	3	0	0	19	0	0	0	0	0	12	0	4	5	0	0	3	2	10	0	15	7	0	2	2	0	0	0	2	3	2	0	12	0	2
ENSSSAG00000081291	634	792	597	632	677	683	564	683	769	592	746	544	690	677	594	671	611	761	489	908	718	749	625	761	601	764	562	560	642	691	518	524	563	533	620	520	616	598	679	555	606	680
ENSSSAG00000057417	0	0	0	0	0	0	0	0	0	0	0	0	0	0	0	0	0	0	0	0	0	0	0	0	0	0	0	0	0	0	0	0	0	0	0	0	0	0	0	0	0	0
ENSSSAG00000057416	0	0	0	0	6	0	0	0	4	0	0	6	0	8	0	0	0	11	0	3	0	0	0	0	11	0	0	0	0	0	21	0	4	0	0	0	7	0	17	6	0	0
ENSSSAG00000081294	0	0	0	0	0	0	0	0	5	0	0	0	0	4	0	0	0	0	0	0	0	0	0	0	0	0	0	0	0	0	0	0	0	0	0	4	0	0	0	0	0	0
ENSSSAG00000081295	0	0	0	0	0	5	0	0	0	0	4	0	0	0	2	2	0	0	0	0	6	0	0	0	5	2	0	2	0	5	0	0	0	0	0	0	0	0	0	0	0	0
ENSSSAG00000081585	1671	1866	1315	1782	1657	1496	1331	1630	1768	1511	1538	1392	1436	1798	1631	1451	1400	1933	1691	2302	1734	1502	1756	1859	2027	2182	1766	1996	1982	1629	1552	1723	1734	1405	1783	1906	1829	1487	1512	1511	1524	1780
ENSSSAG00000061200	0	0	0	0	0	0	0	0	0	0	0	0	0	0	0	0	0	0	0	0	0	0	0	0	0	0	0	0	0	0	0	0	0	0	0	0	0	0	0	0	0	0
ENSSSAG00000002680	0	0	0	0	0	0	0	0	0	0	0	0	0	0	0	0	0	0	0	0	0	0	0	0	0	0	0	0	0	0	0	0	0	0	0	0	0	0	0	0	0	0
ENSSSAG00000001652	0	0	0	0	0	0	0	0	0	0	0	0	0	0	0	0	0	0	0	0	0	0	0	0	0	0	0	0	0	0	0	0	0	0	0	0	0	0	0	0	0	0
ENSSSAG00000011195	50	55	52	28	30	43	16	25	22	10	20	38	20	33	15	21	24	50	41	37	12	52	20	20	36	45	12	52	23	20	44	0	27	40	22	29	23	22	36	27	7	36
ENSSSAG00000047959	6	9	6	10	3	12	10	6	8	12	9	8	4	16	7	7	3	8	6	22	6	4	5	6	10	7	10	6	6	7	8	15	11	10	8	7	7	7	9	7	8	10
ENSSSAG00000047958	70	100	66	78	58	38	38	22	41	67	65	79	59	47	71	23	47	21	67	77	21	51	82	46	118	63	40	43	61	59	133	74	45	51	61	61	59	70	69	63	76	94
ENSSSAG00000081580	1879	1895	1325	1429	1410	1422	1223	1378	1585	1242	1514	1275	1343	1578	1337	983	960	1433	1209	1713	1136	1162	1474	1263	1366	1405	1175	1038	1223	1191	1316	1195	1234	1320	1220	1039	1127	1159	1547	1506	1287	1605
ENSSSAG00000013598	0	0	0	0	0	0	0	0	0	0	0	0	0	0	0	0	0	0	0	0	0	0	0	0	0	0	0	0	0	0	0	0	0	0	0	0	0	0	0	0	0	0
ENSSSAG00000013599	0	31	12	6	6	3	0	5	6	18	8	4	0	12	20	4	4	4	18	8	0	0	2	6	20	3	12	17	14	0	4	4	15	2	2	11	7	4	11	15	12	4
ENSSSAG00000047953	114	190	198	124	193	209	142	195	154	231	112	146	198	191	99	108	177	125	146	166	116	174	257	114	181	121	102	226	184	128	174	149	191	141	169	139	206	147	139	136	174	156
ENSSSAG00000047952	272	376	249	312	309	266	243	270	225	265	300	230	245	332	317	191	250	425	229	414	216	244	328	320	382	330	228	291	352	333	254	302	333	266	303	374	309	243	301	303	339	295
ENSSSAG00000047951	0	0	0	0	0	0	0	0	0	0	0	0	0	0	0	6	0	0	0	0	0	0	0	0	5	0	0	0	0	0	3	3	0	0	0	0	0	0	0	0	0	0
ENSSSAG00000002683	85	103	67	79	75	42	69	65	62	79	53	98	63	88	105	68	57	58	35	85	43	37	89	38	96	108	76	50	66	78	63	45	72	43	88	60	86	36	79	83	64	91
ENSSSAG00000047957	3625	4594	3713	3837	3244	3453	2737	3329	3316	3179	3441	3339	3309	3788	2379	2002	2099	3939	2719	4318	2692	2504	3274	2777	2720	2642	2223	2366	2855	2392	2361	2442	2896	2885	2674	3121	2412	2785	3528	3834	3191	3591
ENSSSAG00000047956	0	0	0	0	0	0	0	0	0	0	0	0	0	0	0	0	0	0	0	0	0	0	0	0	0	0	0	0	0	0	0	0	0	0	0	0	0	0	0	0	0	0
ENSSSAG00000047955	918	1084	835	962	829	820	723	714	907	710	744	857	873	893	774	571	616	893	702	1066	588	732	920	780	1002	772	698	871	1015	833	788	745	754	753	989	803	934	741	842	753	804	809
ENSSSAG00000047954	11013	12627	13714	11711	16934	13789	11264	14613	13429	14168	10675	10404	12737	18146	11823	10957	9903	9818	10403	19301	13089	11328	13154	11143	10503	10532	9128	9480	9094	7280	8425	9546	10543	8072	8749	9636	10642	9615	11492	8301	10386	9399
ENSSSAG00000051718	0	0	0	0	0	0	0	0	0	0	0	2	0	0	0	0	0	0	0	0	0	0	0	0	0	0	0	0	0	0	0	0	0	0	0	0	0	0	0	0	0	0
ENSSSAG00000051719	0	0	0	0	0	0	0	0	0	0	0	0	0	0	0	0	0	0	0	0	0	0	0	0	0	0	0	0	0	0	0	0	0	0	0	0	0	0	0	0	0	0
ENSSSAG00000051717	530	621	570	642	477	402	327	390	467	518	396	446	449	464	418	281	335	597	409	501	404	304	521	544	501	489	412	389	415	376	428	357	394	457	479	516	374	335	560	437	416	513
ENSSSAG00000051714	0	0	0	0	0	0	0	0	12	0	0	0	0	0	0	0	0	0	7	0	0	0	0	0	0	0	0	0	0	6	0	0	8	4	0	0	0	0	0	0	0	0
ENSSSAG00000051715	0	0	0	0	0	0	0	0	0	0	0	0	0	0	0	0	0	0	0	0	0	0	0	0	0	0	0	0	0	0	0	0	0	0	0	0	0	0	0	0	0	0
ENSSSAG00000051712	0	0	0	0	0	0	0	0	0	0	0	0	0	0	0	0	0	0	0	0	0	0	0	0	0	0	0	0	0	0	0	0	0	0	0	0	0	0	0	0	0	0
ENSSSAG00000051713	85	140	123	102	83	157	103	106	108	145	118	80	119	133	131	112	98	186	138	248	121	143	109	151	141	111	103	115	115	130	122	140	131	115	107	130	132	89	110	147	180	112
ENSSSAG00000051710	418	580	373	604	423	344	305	407	431	436	264	402	468	554	500	356	347	429	363	615	398	387	566	427	522	391	433	380	504	346	343	427	357	386	448	400	487	387	339	391	462	472
ENSSSAG00000051711	14	0	0	0	14	9	0	9	0	18	12	0	20	0	10	0	6	9	0	0	0	15	0	0	6	17	0	0	14	10	8	0	19	0	14	6	5	7	0	7	28	7
ENSSSAG00000063469	61	71	89	40	14	36	32	49	30	25	27	57	44	18	8	41	53	20	0	78	20	49	48	15	58	62	40	81	69	56	44	41	38	28	55	36	46	25	61	62	52	46
ENSSSAG00000000690	295	478	357	374	299	302	281	308	346	368	347	310	320	364	238	215	242	350	215	421	275	323	405	282	409	391	230	299	340	257	313	334	290	362	354	293	374	292	363	299	358	389
ENSSSAG00000000693	1228	1457	1131	1183	1038	1087	941	972	927	867	974	981	1248	1397	896	787	576	1100	990	1643	971	935	1315	1030	1079	918	721	809	997	902	1075	830	915	904	1052	1089	841	853	1191	1206	1146	1122
ENSSSAG00000000692	0	4	0	4	0	4	0	4	0	5	0	0	8	0	0	0	7	4	8	0	0	18	4	0	24	4	18	4	30	8	16	5	21	0	0	16	4	0	15	15	4	7
ENSSSAG00000046028	2149	2661	1907	2208	1713	2109	1644	1882	1884	2085	2170	1856	1856	2039	1758	1361	1462	2548	1716	2598	1661	1911	2030	1755	2092	1958	1451	1653	1808	1699	1610	1437	1694	1755	1882	2142	1814	1649	1991	2480	1883	2204
ENSSSAG00000046029	0	0	0	0	0	0	0	0	0	0	0	0	0	0	0	0	0	0	0	0	0	0	0	0	0	0	0	0	0	0	0	0	0	0	0	0	0	0	0	0	0	0
ENSSSAG00000043018	0	0	0	0	0	0	0	0	0	0	0	0	0	0	0	0	0	0	0	0	0	0	0	0	0	0	0	0	0	0	0	0	0	0	0	0	0	0	0	0	0	0
ENSSSAG00000043019	36	39	12	30	24	18	27	26	18	30	19	27	41	44	0	15	0	28	36	39	35	8	27	19	23	15	18	21	30	18	14	19	22	26	31	25	31	18	40	48	16	20
ENSSSAG00000063461	447	598	437	588	608	579	403	401	474	603	665	429	726	922	563	430	562	759	523	1090	790	645	720	452	614	566	534	544	508	547	568	605	752	408	599	684	786	371	456	487	492	478
ENSSSAG00000063460	0	0	0	0	0	0	0	0	0	0	0	0	0	0	0	0	0	0	0	0	0	0	0	0	0	0	0	0	0	0	0	0	0	0	0	0	0	0	0	0	0	0
ENSSSAG00000043014	0	0	0	0	0	0	0	0	0	0	0	0	0	0	0	0	0	0	0	0	0	0	0	0	0	0	0	0	0	0	0	0	0	0	0	0	0	0	0	0	0	0
ENSSSAG00000063462	408	393	260	464	354	339	281	416	202	338	309	242	316	347	216	268	253	308	267	272	502	326	434	263	365	328	316	404	537	476	391	365	420	208	259	394	248	241	354	296	221	229
ENSSSAG00000046020	864	880	682	858	554	564	644	665	805	472	578	708	531	781	915	546	501	571	559	920	669	557	894	621	865	867	775	841	927	793	718	623	732	766	794	897	847	789	846	698	818	841
ENSSSAG00000043013	100	113	83	147	115	99	68	61	112	68	88	81	101	112	72	62	59	74	77	125	125	84	106	77	83	96	77	106	109	57	114	96	102	96	145	102	96	111	110	88	124	144
ENSSSAG00000063467	3654	4188	3217	3708	3222	3278	2797	2854	2946	2695	2969	3022	3046	3430	3185	2559	2614	4234	3125	4482	3046	2992	3829	3522	3451	3337	2364	2876	3453	3071	3514	3056	3414	3326	3511	3636	3161	2762	3333	3316	3276	3798
ENSSSAG00000063466	0	0	9	19	0	25	0	20	10	9	13	13	0	17	10	5	18	8	23	26	0	0	8	11	10	37	17	32	11	28	21	8	9	0	26	0	0	0	5	0	8	7
ENSSSAG00000042661	171	280	237	189	183	255	158	127	272	188	232	176	191	244	197	224	69	341	275	313	165	157	194	166	208	108	196	133	224	143	158	197	175	147	159	249	209	191	228	259	187	209
ENSSSAG00000081588	0	0	0	0	0	0	0	0	0	0	0	0	0	0	0	0	0	0	0	0	0	0	0	0	0	0	0	0	0	0	0	0	0	0	0	0	0	0	0	0	0	0
ENSSSAG00000081589	0	0	0	0	0	0	0	0	0	0	0	0	0	0	0	0	0	0	0	0	0	0	0	0	0	0	0	0	3	0	0	0	0	0	0	0	4	0	0	0	0	0
ENSSSAG00000054298	0	0	0	0	0	0	0	0	0	0	0	0	0	0	0	0	0	0	0	0	0	0	0	0	0	0	0	0	0	0	0	0	0	0	0	0	0	0	0	0	0	0
ENSSSAG00000054299	18	0	12	17	0	11	8	25	14	39	16	0	22	0	8	0	0	11	6	0	9	21	21	20	15	21	25	10	20	11	0	0	10	8	30	15	0	17	17	18	9	11
ENSSSAG00000054290	0	17	15	15	18	16	6	26	14	21	30	17	0	22	15	19	16	27	33	0	30	6	35	10	32	19	21	26	11	10	0	16	0	18	12	14	20	18	6	32	28	12
ENSSSAG00000054291	423	325	329	381	256	299	225	322	304	251	204	288	285	343	283	224	246	318	217	261	298	200	378	384	340	396	340	303	439	383	282	247	357	223	314	221	337	176	273	255	345	360
ENSSSAG00000054292	1174	1352	1098	1222	1136	1024	935	1290	1230	1150	1270	1053	1082	1338	1249	1047	1004	1343	1264	1785	1209	1176	1375	1277	1195	1329	985	1210	1043	1045	1083	1027	1154	1121	1172	1376	963	1028	1201	1075	954	1452
ENSSSAG00000054293	4973	4901	3123	4466	3839	3286	3232	3429	3498	3234	3493	3569	3503	3797	3976	2840	3065	4855	2799	4303	3284	3532	4490	3958	4882	4404	3528	3850	5044	3701	3963	3483	4260	4105	4702	4319	3490	3404	4322	4144	4312	4484
ENSSSAG00000054294	49	60	35	24	25	34	32	32	25	55	16	16	50	33	28	38	22	19	20	26	17	33	27	25	36	26	47	18	29	56	24	5	27	15	35	27	36	27	49	40	56	32
ENSSSAG00000054295	72	64	54	61	98	113	39	59	55	53	80	71	64	125	86	63	46	56	88	120	48	83	90	73	108	50	100	85	68	61	88	91	96	70	86	57	56	63	101	74	53	107
ENSSSAG00000054296	495	628	541	461	655	679	427	508	459	422	463	461	461	692	546	418	512	484	571	930	714	668	688	493	624	728	596	473	725	620	375	428	497	359	723	453	600	400	424	432	348	460
ENSSSAG00000054297	625	647	486	563	343	476	420	533	520	441	460	530	444	467	452	385	403	630	342	604	400	427	673	511	531	474	478	436	689	598	477	517	587	514	578	637	442	582	540	575	623	658
ENSSSAG00000035383	0	0	0	0	0	0	0	0	0	0	0	0	0	0	0	0	0	0	0	0	0	0	0	0	0	0	0	0	0	0	0	0	0	0	0	0	0	0	0	0	0	0
ENSSSAG00000013623	0	0	0	0	0	0	0	0	0	0	0	0	0	0	0	0	0	0	0	0	0	0	0	0	0	0	0	0	0	0	0	0	0	0	0	0	0	0	0	0	0	0
ENSSSAG00000001651	0	0	0	0	3	95	0	71	0	10	0	0	0	0	8	0	0	0	0	26	0	4	0	0	28	0	0	48	0	0	0	4	0	0	0	0	126	0	10	0	0	0
ENSSSAG00000069609	8	0	11	0	4	8	10	0	6	2	12	17	6	10	8	4	0	3	0	3	0	0	13	5	10	0	0	7	0	2	4	9	5	5	5	4	0	4	0	0	3	0
ENSSSAG00000069608	12	36	26	20	17	35	21	30	41	30	19	26	32	24	31	24	10	11	21	35	11	24	34	23	24	14	18	29	15	10	25	43	30	21	12	13	24	25	23	18	26	24
ENSSSAG00000069607	125	189	142	111	102	105	70	122	139	115	133	141	130	109	179	103	96	146	138	189	109	111	159	168	138	138	129	101	98	171	96	144	137	148	103	144	108	76	166	152	96	120
ENSSSAG00000069606	42	67	37	41	46	42	30	50	49	58	34	53	48	58	77	35	31	22	33	73	52	29	66	66	83	41	51	54	55	46	53	45	34	55	54	68	49	44	70	50	48	51
ENSSSAG00000069605	8	8	13	0	0	13	0	12	0	4	0	10	8	0	20	0	19	6	0	0	0	14	0	9	0	0	0	9	16	0	12	0	20	8	0	10	0	8	10	6	14	0
ENSSSAG00000039699	95	50	63	50	18	40	39	60	36	39	56	45	59	33	29	23	25	56	53	45	32	57	79	26	62	83	53	114	87	43	48	34	101	40	93	66	54	48	68	27	39	53
ENSSSAG00000069603	76	40	33	36	39	24	22	54	72	49	33	32	27	55	54	26	31	45	34	33	49	37	59	50	25	22	21	29	44	29	31	46	28	22	47	28	59	24	34	51	59	38
ENSSSAG00000069602	0	0	0	0	0	0	0	0	0	0	0	0	0	0	0	0	0	0	0	0	0	0	0	0	0	0	0	0	0	0	0	0	0	0	0	0	0	0	0	0	0	0
ENSSSAG00000069601	139	150	136	139	139	152	97	149	140	96	127	106	130	175	112	150	86	166	143	164	138	138	200	239	172	240	110	140	116	133	72	196	198	154	108	132	125	112	165	143	76	143
ENSSSAG00000061967	0	0	0	0	0	0	0	0	0	0	0	0	0	0	0	0	0	0	0	0	0	0	0	0	0	0	0	0	0	0	0	0	0	0	0	0	0	0	0	0	0	0
ENSSSAG00000029541	26	32	33	56	8	31	18	42	16	19	8	20	11	24	19	18	17	25	33	12	20	23	30	16	24	14	18	17	22	33	10	28	8	26	10	31	20	0	31	28	23	45
ENSSSAG00000041655	0	0	0	0	0	0	0	0	0	0	0	0	0	0	0	0	0	0	0	0	0	0	0	0	0	0	0	0	0	0	0	0	0	0	0	0	0	0	0	0	0	0
ENSSSAG00000009649	0	0	0	0	0	0	0	0	0	0	0	0	0	0	0	0	0	0	0	0	0	0	0	0	0	0	0	0	0	0	0	0	0	0	0	0	0	0	0	0	0	0
ENSSSAG00000009648	0	0	0	0	0	0	0	0	0	0	0	0	0	0	0	0	0	0	0	0	0	0	0	0	0	0	0	0	0	0	0	0	0	0	0	8	0	0	0	0	0	0
ENSSSAG00000048546	0	0	0	0	0	4	0	0	0	0	0	0	6	4	0	0	0	0	0	0	0	0	0	0	0	0	9	0	0	0	0	0	0	0	0	0	0	0	0	0	0	0
ENSSSAG00000009641	0	0	0	0	0	0	7	0	0	4	0	0	0	0	0	9	30	6	0	4	0	6	0	7	0	0	0	0	0	0	0	5	0	0	0	11	0	0	0	0	0	9
ENSSSAG00000009640	0	0	0	0	0	0	0	0	0	0	0	0	0	0	0	0	0	0	0	0	0	3	0	0	2	0	0	0	0	0	0	0	0	0	2	0	2	0	0	0	0	0
ENSSSAG00000009643	0	0	0	0	0	0	0	0	0	0	0	0	0	0	0	0	0	0	0	0	0	0	0	0	0	0	0	0	0	0	0	0	0	0	0	0	0	0	0	0	2	0
ENSSSAG00000009642	343	398	229	253	188	257	147	265	249	244	224	270	222	248	269	226	212	327	180	327	207	242	271	290	365	378	206	339	391	335	318	249	238	272	382	308	274	265	296	351	230	329
ENSSSAG00000009645	0	0	18	0	6	9	10	0	7	8	0	13	0	9	8	29	4	4	28	4	15	14	8	0	17	0	27	26	41	21	24	9	18	17	27	0	20	13	16	8	6	0
ENSSSAG00000001816	129	147	102	104	112	104	124	107	148	138	114	131	142	183	157	102	125	171	142	201	155	163	135	201	162	170	133	108	134	163	123	144	125	157	145	127	154	155	152	91	121	106
ENSSSAG00000009647	269	459	350	352	354	310	284	322	359	296	338	336	292	330	213	194	225	407	294	450	322	212	355	289	230	246	256	248	212	238	272	330	211	277	192	294	212	274	366	452	254	340
ENSSSAG00000009646	717	896	589	656	592	612	543	699	671	536	597	654	617	781	760	548	457	725	582	895	793	459	743	709	721	787	531	516	581	559	592	606	692	515	651	710	725	605	730	578	740	781
ENSSSAG00000063653	12	23	23	9	8	15	9	28	0	10	12	20	29	10	0	40	0	0	21	14	26	0	16	36	26	0	34	32	29	16	27	4	24	9	28	16	13	0	22	19	24	3
ENSSSAG00000001810	4	15	7	8	0	0	0	0	0	0	0	20	0	0	0	0	10	0	0	7	5	0	6	0	0	4	0	0	16	0	6	0	6	0	4	0	0	5	0	4	0	8
ENSSSAG00000026258	0	0	0	0	0	0	0	0	0	0	0	0	0	0	0	0	0	0	0	0	0	0	0	0	0	0	0	0	0	0	0	0	0	0	0	0	0	0	0	0	0	0
ENSSSAG00000000092	17	8	17	7	6	9	9	28	19	26	0	6	16	13	24	5	19	0	12	33	21	26	46	8	42	20	42	9	19	17	8	16	31	15	17	21	19	0	23	15	44	19
ENSSSAG00000026253	0	0	0	0	0	0	0	0	0	0	0	0	0	0	0	0	0	0	0	0	0	0	0	0	0	0	0	0	0	0	0	0	0	0	0	0	0	0	0	0	0	0
ENSSSAG00000026254	61	64	43	29	38	34	21	37	20	89	24	20	8	44	27	39	35	33	37	25	32	30	23	35	30	11	29	32	38	11	31	29	16	31	46	28	50	45	38	77	12	15
ENSSSAG00000069200	518	687	708	555	463	530	440	491	534	551	522	462	426	510	534	388	355	670	385	617	539	378	548	648	426	539	413	445	537	462	421	529	448	448	489	501	426	410	656	585	531	547
ENSSSAG00000006120	35	21	16	37	28	22	24	10	35	26	20	31	22	21	41	23	36	26	8	25	23	20	35	19	28	24	20	15	42	39	37	17	7	24	20	20	18	28	34	30	19	19
ENSSSAG00000000097	98	136	83	129	59	107	89	103	90	132	106	63	102	100	102	65	117	121	32	101	71	137	121	75	105	145	94	134	140	116	92	111	93	103	91	122	73	46	105	103	75	115
ENSSSAG00000063655	185	226	120	128	112	171	160	113	200	159	177	117	174	124	122	178	136	153	160	185	175	169	173	214	196	259	167	154	287	243	107	219	235	153	247	172	183	239	140	174	146	198
ENSSSAG00000040873	48	42	54	40	82	47	50	29	45	42	16	43	10	59	84	30	62	45	34	36	40	31	50	28	41	24	25	40	35	31	42	6	52	64	24	28	57	30	33	23	30	34
ENSSSAG00000052165	0	0	0	0	0	0	0	0	0	0	0	0	0	0	0	0	4	0	0	0	0	0	0	0	0	0	8	0	0	0	0	0	0	0	0	0	0	0	0	0	0	0
ENSSSAG00000009344	128	118	105	122	123	120	107	100	102	68	133	117	123	113	109	149	98	129	175	159	114	105	140	98	75	182	93	127	88	79	100	117	122	104	107	115	117	79	97	143	135	128
ENSSSAG00000072497	122	129	95	125	160	56	84	50	119	74	90	70	99	104	158	61	123	98	66	120	72	123	132	74	225	127	175	155	162	122	118	122	137	52	143	136	142	76	86	61	76	86
ENSSSAG00000042285	31	41	10	8	14	9	13	34	33	0	12	15	10	26	33	15	11	22	0	33	16	17	9	17	34	22	43	21	24	21	14	14	39	10	41	31	26	37	17	8	22	13
ENSSSAG00000052167	0	0	0	0	0	0	0	0	0	0	0	0	0	0	0	0	0	0	0	0	0	0	0	0	0	0	0	0	0	0	0	0	0	0	0	0	0	0	0	0	0	0
ENSSSAG00000009346	0	0	0	0	4	0	0	0	0	0	2	0	0	0	0	0	0	0	0	0	0	0	0	0	0	0	0	0	0	0	0	0	0	0	0	0	0	0	0	4	0	0
ENSSSAG00000070345	0	0	0	0	0	0	0	0	0	0	0	0	0	0	0	0	0	0	0	0	0	0	0	0	0	0	0	0	0	0	0	0	0	0	0	0	0	0	0	0	0	0
ENSSSAG00000015507	0	0	0	0	0	0	0	0	0	0	0	0	0	0	0	0	0	0	0	0	0	0	0	0	0	0	0	0	0	0	0	0	0	0	0	0	0	0	0	0	0	0
ENSSSAG00000015506	350	466	356	326	284	284	320	244	316	328	316	310	405	331	339	271	206	342	255	462	327	328	338	318	354	347	166	246	335	263	214	252	326	374	250	262	245	288	300	320	314	321
ENSSSAG00000015505	169	144	158	140	148	123	119	146	123	124	157	108	136	198	119	121	63	163	100	181	139	179	133	157	140	192	131	121	126	105	136	138	138	108	178	139	161	136	126	134	127	139
ENSSSAG00000015504	0	0	0	0	0	0	0	0	0	0	0	0	0	0	0	0	0	0	0	0	0	0	0	0	0	0	0	0	0	0	0	0	0	0	0	0	0	0	0	0	0	0
ENSSSAG00000015503	36	26	21	27	15	19	8	14	17	9	14	12	33	7	10	6	28	39	30	8	10	19	19	24	35	21	28	25	15	15	0	28	24	17	14	0	5	18	16	27	25	10
ENSSSAG00000015502	626	721	538	470	446	480	397	533	535	415	440	419	434	599	434	457	351	436	401	772	411	398	576	513	628	509	439	509	530	458	521	545	593	423	506	442	477	513	605	506	448	584
ENSSSAG00000015501	0	0	0	0	0	0	0	0	0	0	0	0	0	0	0	0	0	0	0	0	0	0	0	0	0	0	0	0	0	0	0	0	0	0	0	0	0	0	0	0	0	0
ENSSSAG00000015500	242	271	303	270	212	223	197	205	164	240	188	231	179	292	152	165	199	247	234	266	222	235	293	183	199	299	183	161	213	191	188	183	170	234	236	293	166	177	267	285	199	227
ENSSSAG00000068554	2528	3710	2713	3431	3359	2470	2074	2417	2981	2875	2576	3018	2989	3421	2949	2355	1971	2640	2484	3395	2067	2368	3273	1869	3034	2858	2583	1909	3460	2819	2776	2605	2971	2443	3151	2253	2952	3003	2847	2711	2656	3010
ENSSSAG00000068555	33	68	14	43	27	40	10	51	16	17	38	31	23	26	23	14	33	39	34	18	10	37	30	28	30	26	26	34	26	28	32	50	52	35	0	38	16	6	43	36	13	58
ENSSSAG00000068556	130	231	108	146	102	97	96	136	118	123	98	128	127	133	164	117	117	187	162	219	105	102	179	106	117	159	84	118	89	105	113	151	197	130	156	212	158	107	182	118	102	148
ENSSSAG00000068557	421	436	344	427	348	302	272	354	358	313	287	343	329	383	270	196	234	339	264	407	244	286	393	400	460	472	391	375	434	273	355	416	442	334	366	355	314	308	438	331	322	394
ENSSSAG00000068550	25	24	13	22	0	12	12	28	26	7	5	17	6	0	20	0	0	17	33	27	6	0	14	25	0	17	7	19	29	23	15	0	18	12	17	15	20	18	26	20	9	23
ENSSSAG00000068551	0	0	0	0	0	0	0	0	0	0	0	0	0	0	0	0	0	0	0	0	0	0	0	0	0	0	0	0	0	0	0	0	0	0	0	0	0	0	0	0	0	0
ENSSSAG00000068552	0	0	0	0	0	0	0	0	0	0	0	0	0	0	0	0	0	0	0	0	0	0	0	0	0	0	0	0	0	0	0	0	0	0	0	0	0	0	0	0	0	0
ENSSSAG00000072493	0	0	0	0	0	2	0	0	0	0	0	0	4	2	0	2	8	0	0	0	0	0	0	0	2	0	0	0	0	5	0	0	0	0	0	0	2	2	0	0	2	0
ENSSSAG00000054874	4420	5237	3638	4888	4215	3997	3444	4599	4762	4194	3896	3548	4187	4877	4582	3539	3680	4757	3823	6414	4041	4398	4543	4613	5298	5537	3936	4421	4425	4170	4126	3814	4430	3819	4291	4750	3995	3502	4500	4079	3872	4864
ENSSSAG00000054875	15	24	16	9	18	12	8	21	20	8	19	25	23	10	14	18	10	23	7	27	18	19	13	22	14	19	24	25	9	9	21	20	19	8	23	24	22	8	14	23	19	27
ENSSSAG00000054876	0	0	0	0	0	0	0	0	0	0	0	0	0	0	0	0	0	0	0	0	0	0	0	0	0	0	0	0	0	0	0	0	0	0	0	0	0	0	0	0	0	0
ENSSSAG00000054877	0	0	0	0	0	0	0	0	0	0	0	0	0	0	0	0	0	0	0	0	0	0	0	0	0	0	0	0	0	0	0	0	0	0	0	0	0	0	0	0	0	0
ENSSSAG00000054870	180	196	108	120	151	114	94	113	117	114	110	116	76	173	157	53	119	137	154	150	93	184	140	130	152	177	119	92	191	149	130	114	211	80	164	144	176	127	162	155	115	171
ENSSSAG00000054871	49	15	24	63	41	38	18	54	53	41	46	28	31	40	48	47	32	56	37	52	73	38	48	40	58	80	48	30	71	33	46	34	43	30	24	31	66	31	56	47	42	48
ENSSSAG00000054872	0	0	0	0	0	0	0	0	0	0	0	0	0	0	0	0	0	0	0	0	0	0	0	0	0	0	0	0	0	0	0	0	0	0	0	0	0	0	0	0	0	0
ENSSSAG00000054873	0	0	0	0	0	0	0	0	0	0	0	0	0	0	0	0	0	0	0	0	0	0	0	0	0	0	0	0	0	0	0	0	0	0	0	0	0	0	0	0	0	0
ENSSSAG00000023555	0	0	0	0	0	0	0	0	0	0	0	0	0	0	0	0	0	0	0	0	0	0	0	0	0	0	0	0	0	0	0	0	0	0	0	0	0	0	0	0	0	0
ENSSSAG00000023554	0	0	0	0	0	0	0	0	0	0	0	0	0	0	0	0	0	0	0	0	0	0	0	0	0	0	0	0	0	0	0	0	0	0	0	0	0	0	0	0	0	0
ENSSSAG00000009343	0	0	0	0	0	0	0	0	0	0	0	0	0	0	0	0	0	0	0	0	0	0	0	0	0	0	0	0	0	0	0	0	0	0	0	0	0	0	0	0	0	0
ENSSSAG00000054878	0	17	12	16	4	9	0	30	11	0	0	12	4	21	7	4	0	31	4	12	13	10	21	16	42	12	41	20	39	28	19	7	26	0	20	19	14	17	16	6	14	29
ENSSSAG00000054879	56	48	43	28	30	38	25	34	31	39	28	25	48	42	63	27	46	32	23	62	51	49	38	36	35	68	43	51	55	35	43	29	48	33	46	40	47	39	36	22	17	52
ENSSSAG00000023553	0	0	0	0	0	0	0	0	0	0	0	0	0	0	0	0	0	0	0	0	0	0	0	0	0	0	0	0	0	0	0	0	0	0	0	0	0	0	0	0	0	0
ENSSSAG00000008999	0	0	0	0	0	0	0	0	0	0	0	0	0	0	0	0	0	0	0	0	0	0	0	0	0	0	0	0	0	0	0	0	0	0	0	0	0	0	0	0	0	0
ENSSSAG00000008996	0	0	0	0	0	0	0	0	0	0	0	0	0	0	0	0	0	0	0	0	0	0	0	0	0	0	0	0	0	0	0	0	0	0	0	0	0	0	0	0	0	0
ENSSSAG00000008997	0	0	0	0	0	0	0	0	0	0	0	0	0	0	0	0	0	0	0	0	0	0	0	0	0	0	0	0	0	0	0	0	0	0	0	0	0	0	0	0	0	0
ENSSSAG00000008994	0	0	0	0	0	0	0	0	0	0	0	0	0	0	0	0	0	0	0	0	0	0	0	0	0	0	0	0	0	0	0	0	0	0	0	0	0	0	0	0	0	0
ENSSSAG00000008992	459	610	375	494	308	354	276	394	394	364	414	398	344	380	371	249	372	590	308	492	379	303	435	346	536	450	245	242	416	344	312	354	423	334	407	487	324	341	461	536	342	457
ENSSSAG00000008993	8	0	0	0	0	0	0	0	5	0	0	0	4	0	0	0	0	7	0	0	8	7	9	0	0	0	16	0	0	0	0	0	0	0	0	0	0	0	8	8	22	0
ENSSSAG00000008990	0	0	0	0	0	0	0	0	0	0	0	0	0	0	0	0	0	0	0	0	0	0	0	0	0	0	0	0	0	0	0	0	0	0	0	0	0	0	0	0	0	0
ENSSSAG00000065041	0	0	0	0	0	0	0	0	0	0	0	0	0	0	0	0	0	0	0	0	0	0	0	0	0	0	0	0	0	0	0	0	0	0	0	0	0	0	0	0	0	0
ENSSSAG00000030716	0	0	0	0	0	0	0	0	0	0	0	0	0	0	0	0	0	0	0	0	0	0	0	0	0	0	0	0	0	0	0	0	0	0	0	0	0	0	0	0	0	0
ENSSSAG00000025786	0	0	0	0	0	0	0	0	0	0	0	0	0	0	0	0	0	0	0	0	0	0	0	0	0	0	0	0	0	0	0	0	0	0	0	0	0	0	0	0	0	0
ENSSSAG00000054778	549	660	412	506	311	658	471	518	494	448	463	435	497	499	507	347	312	519	457	560	417	385	593	568	604	469	317	354	417	517	364	353	298	648	603	603	539	441	630	663	509	673
ENSSSAG00000025782	0	0	0	0	0	0	0	0	0	0	0	0	0	0	0	0	0	0	0	0	0	0	0	0	0	0	0	0	0	0	0	0	0	0	0	0	0	0	0	0	0	0
ENSSSAG00000035547	253	318	208	269	187	182	174	230	288	298	282	207	258	226	211	245	260	262	290	237	281	199	263	265	247	268	240	217	244	164	235	231	215	191	255	282	199	290	362	215	269	295
ENSSSAG00000065042	114	108	87	104	102	130	82	98	111	100	66	85	76	142	71	82	131	131	76	93	103	121	118	117	88	120	91	115	130	112	60	114	138	81	136	136	169	84	107	96	120	93
ENSSSAG00000026781	153	203	127	131	175	166	95	128	112	155	154	124	120	110	117	140	124	169	91	245	159	165	166	185	192	139	184	101	163	158	139	134	147	112	135	146	134	154	119	150	159	158
ENSSSAG00000065047	0	0	0	0	0	0	0	0	0	0	0	0	0	0	0	0	0	0	0	0	0	0	0	0	0	0	0	0	0	0	0	0	0	0	0	0	0	0	0	0	0	0
ENSSSAG00000075562	526	799	536	607	487	618	497	482	524	461	551	488	490	582	466	394	475	762	570	822	555	446	597	681	676	544	393	508	461	418	428	469	553	542	550	584	559	516	639	520	473	667
ENSSSAG00000065046	0	0	0	0	0	0	0	0	0	0	0	0	0	0	0	0	0	0	0	0	0	0	0	0	0	0	0	0	0	0	0	0	0	0	0	0	0	0	0	0	0	0
ENSSSAG00000017625	1025	810	608	659	664	727	545	666	638	592	518	594	590	604	744	501	548	748	488	868	626	622	855	778	1081	884	839	793	855	765	783	674	697	754	910	779	631	588	677	654	779	755
ENSSSAG00000017626	0	0	0	2	0	0	0	0	0	0	0	0	0	0	0	0	0	0	0	0	0	0	0	0	0	0	0	2	0	0	0	0	0	0	0	2	0	0	0	0	0	0
ENSSSAG00000017620	0	0	0	0	0	0	0	0	0	0	0	0	0	0	0	0	0	0	0	0	0	0	0	0	0	0	0	0	0	0	0	0	0	0	0	0	0	0	0	0	0	0
ENSSSAG00000066233	303	287	275	338	328	277	250	236	268	188	283	256	284	303	225	241	171	360	302	328	218	352	311	326	336	339	197	356	257	206	256	221	229	217	243	275	235	268	309	302	256	267
ENSSSAG00000066232	0	0	0	0	0	0	0	0	0	0	0	0	0	0	0	0	0	0	0	0	0	0	0	0	0	0	0	0	0	0	0	0	0	0	0	0	0	0	0	0	0	0
ENSSSAG00000066231	1052	1345	760	1129	1040	852	707	952	973	732	1106	903	804	972	744	800	515	1108	880	1043	1128	618	1269	981	845	1172	658	1013	708	556	626	761	1049	663	903	953	1002	1096	696	853	809	1166
ENSSSAG00000066230	297	300	232	220	233	242	198	137	259	198	236	217	187	232	151	147	150	221	204	329	158	110	352	262	169	213	159	143	172	197	171	198	215	262	186	316	217	232	229	204	196	296
ENSSSAG00000066237	565	625	365	416	410	452	345	526	464	423	426	419	472	521	431	369	332	436	385	546	395	438	511	485	375	337	405	365	317	378	351	337	484	496	416	550	371	488	450	487	425	498
ENSSSAG00000066236	0	0	12	0	11	0	0	0	0	0	0	4	0	11	0	0	0	0	0	0	0	0	0	0	0	0	8	0	11	0	0	0	0	0	0	0	9	0	0	5	0	0
ENSSSAG00000066235	310	293	315	470	560	428	378	371	390	365	352	235	289	585	500	298	310	281	351	517	438	481	393	377	552	587	314	373	388	440	374	360	475	242	469	271	474	298	228	254	256	396
ENSSSAG00000066234	389	601	328	493	293	322	343	362	408	381	373	411	379	249	325	320	327	531	349	507	278	308	377	386	431	480	348	264	409	327	327	399	353	333	443	459	303	358	407	415	352	461
ENSSSAG00000066239	245	198	129	173	233	140	124	181	217	119	117	214	157	140	211	157	132	211	100	168	168	103	184	190	115	119	102	116	191	145	156	117	175	142	181	107	117	116	162	196	120	133
ENSSSAG00000075564	53	55	78	79	90	63	58	66	115	77	124	63	61	50	53	29	43	98	62	66	91	120	72	128	55	88	62	98	83	80	56	70	90	98	62	78	85	107	84	94	43	67
ENSSSAG00000022203	0	0	0	0	0	0	0	0	0	0	0	0	0	0	0	0	0	0	0	0	0	0	0	0	0	0	0	0	0	0	0	0	0	0	0	0	0	0	0	0	0	0
ENSSSAG00000025257	0	0	0	0	0	0	0	0	0	0	0	0	0	0	0	0	0	0	0	0	0	0	0	0	0	0	0	0	0	0	0	0	0	0	0	0	0	0	0	0	0	0
ENSSSAG00000079235	663	773	564	662	558	595	552	594	637	643	823	574	619	583	520	471	359	753	542	655	526	448	673	491	617	758	618	566	662	595	428	387	539	686	524	779	512	487	729	964	617	583
ENSSSAG00000070585	572	595	453	630	463	438	370	561	549	511	473	439	538	619	528	419	460	576	485	724	615	479	692	444	571	610	508	485	719	595	526	485	498	506	585	587	505	488	641	564	520	604
ENSSSAG00000052438	25	19	15	29	21	12	20	19	38	23	21	23	15	32	24	4	19	31	17	12	15	12	21	22	41	15	39	19	33	25	12	34	19	13	26	27	12	18	9	24	35	14
ENSSSAG00000052439	0	0	0	0	0	0	0	0	0	0	0	0	0	0	0	0	0	0	0	0	0	0	0	0	0	0	0	0	0	0	0	0	0	0	0	0	0	0	0	0	0	0
ENSSSAG00000052437	136	178	132	147	146	153	80	222	181	102	125	132	114	155	68	108	101	252	120	189	77	94	179	104	198	178	235	250	227	193	112	180	148	141	236	164	148	122	160	129	166	147
ENSSSAG00000052434	0	0	4	0	0	0	0	0	0	0	0	4	0	0	0	0	0	0	0	0	0	0	0	0	0	0	0	0	0	0	0	0	0	0	0	0	0	7	0	0	0	0
ENSSSAG00000001501	11	38	26	27	12	29	27	11	29	11	21	17	26	32	34	17	5	30	7	24	12	51	30	21	45	0	24	22	21	28	27	27	12	18	22	22	51	31	31	40	24	8
ENSSSAG00000052433	0	0	0	0	0	0	0	0	0	0	0	0	0	0	0	0	0	0	0	0	0	0	0	0	0	0	0	0	0	0	0	0	0	0	0	0	0	0	0	0	0	0
ENSSSAG00000052430	0	0	0	0	0	0	0	0	0	0	0	0	0	0	0	0	0	0	0	0	0	0	0	0	0	0	0	0	0	0	0	0	0	0	0	0	0	0	0	0	0	0
ENSSSAG00000079232	505	641	373	437	415	443	432	416	513	387	310	468	436	541	338	277	347	550	350	530	363	353	556	394	435	410	377	466	413	375	311	365	444	414	552	475	381	439	558	502	471	528
ENSSSAG00000024785	0	0	0	0	0	0	0	0	0	0	0	0	0	0	0	0	0	0	0	0	0	0	0	0	0	0	0	0	0	0	0	0	0	0	0	0	0	0	0	0	0	0
ENSSSAG00000024784	0	0	0	0	0	0	0	0	0	0	0	0	0	0	0	0	0	0	0	0	0	0	0	0	0	0	0	0	0	0	0	0	0	0	0	0	0	0	0	0	0	0
ENSSSAG00000002617	0	0	0	0	0	0	0	0	0	0	0	0	0	0	0	0	0	0	0	0	0	0	0	0	0	0	0	0	0	0	0	0	0	0	0	0	0	0	0	0	0	0
ENSSSAG00000079231	0	0	0	0	0	0	0	0	0	0	0	0	0	0	0	0	0	0	0	0	0	0	0	0	0	0	0	0	0	0	0	0	0	0	0	0	0	0	0	0	0	0
ENSSSAG00000070581	19	34	23	40	27	39	11	38	26	33	23	24	53	45	18	17	27	39	26	43	30	26	31	36	29	32	16	12	17	28	44	16	13	22	28	33	29	26	39	23	29	22
ENSSSAG00000002356	15	0	0	4	4	0	0	0	3	8	4	0	0	0	0	0	0	4	0	0	0	0	0	0	0	0	10	0	0	4	0	0	7	0	7	6	0	0	0	0	0	0
ENSSSAG00000046151	163	163	105	175	140	117	90	127	175	133	169	195	155	215	262	132	170	148	94	277	151	233	168	176	230	151	148	202	187	233	143	204	203	100	173	184	194	115	217	130	144	116
ENSSSAG00000002354	24	23	28	27	22	16	17	15	17	7	22	23	18	29	13	20	0	25	33	19	23	22	27	15	25	16	33	0	33	39	15	18	36	7	15	10	0	23	21	18	29	13
ENSSSAG00000005476	0	0	0	0	0	0	0	0	0	0	0	0	0	0	0	0	0	0	0	0	0	0	0	0	0	0	0	0	0	0	0	0	0	0	0	0	0	0	0	0	0	0
ENSSSAG00000046153	0	0	0	0	0	0	0	0	0	0	0	0	0	0	0	0	0	0	0	0	0	0	0	0	0	0	0	0	0	0	0	0	0	0	0	0	0	0	0	0	0	0
ENSSSAG00000005477	146	182	98	122	112	130	108	105	127	109	166	94	138	179	51	107	71	141	114	153	191	98	91	120	161	102	101	104	122	91	104	102	136	94	170	121	133	89	142	127	109	162
ENSSSAG00000046154	0	0	0	0	0	0	0	0	0	0	0	0	0	0	0	0	0	0	0	0	0	0	0	0	0	0	0	0	0	0	0	0	0	0	0	0	0	0	0	0	0	0
ENSSSAG00000069432	9	14	0	10	0	7	14	6	0	0	5	0	0	6	5	0	7	13	0	0	0	8	12	18	15	38	16	16	26	6	4	9	13	21	7	16	10	6	0	10	6	9
ENSSSAG00000046155	0	0	0	0	0	0	0	0	0	0	0	0	0	0	0	0	0	0	0	0	0	0	0	0	0	0	0	0	0	0	0	0	0	0	0	0	0	0	0	0	0	0
ENSSSAG00000069433	20	25	9	0	10	14	11	13	18	20	31	6	0	18	7	0	9	27	8	17	30	12	12	4	23	20	21	20	0	14	10	13	23	7	11	10	10	8	14	0	16	7
ENSSSAG00000046156	0	0	0	0	0	0	0	0	0	6	0	0	0	4	0	0	0	0	0	0	0	0	0	0	0	0	8	0	0	0	0	0	10	0	0	0	0	0	0	0	0	0
ENSSSAG00000011354	0	0	0	0	0	0	0	0	0	0	0	0	0	0	0	0	0	0	0	0	0	0	0	0	0	0	0	0	0	0	0	0	0	0	0	0	0	0	0	0	0	0
ENSSSAG00000069434	1284	1489	1161	1596	1297	1326	1301	1527	1648	1482	1680	1165	1316	1577	1711	1048	1181	1630	1254	1649	1433	1236	1295	1350	1656	1756	1433	1228	1592	1689	1165	1276	1560	1157	1471	1149	1482	1102	1218	1322	1274	1534
ENSSSAG00000002351	123	127	107	109	100	126	101	127	86	105	140	124	76	102	86	33	82	104	134	139	63	100	148	83	119	91	96	140	84	96	87	113	90	105	144	106	127	107	93	88	83	139
ENSSSAG00000005473	1158	1338	906	1233	1083	1002	894	1383	1188	1275	1118	1081	1059	1279	1166	1067	940	1200	778	1338	1176	973	1291	1138	1107	1281	1010	922	1081	928	942	956	1217	852	929	914	1109	1149	1075	947	943	1168
ENSSSAG00000075035	350	501	339	406	208	286	261	344	388	327	263	296	427	308	383	266	266	486	209	464	224	326	346	290	390	403	298	316	422	338	342	345	350	363	398	392	420	259	353	320	341	430
ENSSSAG00000069436	33	70	114	63	60	101	55	102	34	34	82	46	85	65	42	55	36	39	54	85	62	53	64	47	88	62	63	44	83	54	51	38	49	45	64	44	52	24	55	55	89	69
ENSSSAG00000075034	548	698	628	641	601	649	467	654	670	577	591	537	546	588	640	450	511	590	532	745	497	479	725	627	787	843	536	661	711	517	519	586	422	523	689	613	537	611	618	533	603	672
ENSSSAG00000024129	0	0	0	0	0	0	0	0	0	0	0	0	0	0	0	0	0	0	0	0	0	0	0	0	0	0	0	0	0	0	0	0	0	0	0	0	0	0	0	0	0	0
ENSSSAG00000005471	588	510	428	512	594	668	413	571	621	531	483	387	491	651	727	643	498	611	495	780	669	705	617	746	840	831	605	652	796	642	581	520	674	436	583	707	636	544	538	403	555	624
ENSSSAG00000039679	60	224	363	115	252	1087	111	890	103	20	44	16	122	174	184	49	158	101	72	302	80	115	330	111	481	97	196	905	439	163	95	190	189	26	291	32	255	128	153	53	221	128
ENSSSAG00000069438	1245	1310	1111	1122	1078	820	811	967	913	816	921	970	858	1033	825	757	690	991	778	1442	1001	913	1158	903	949	1056	782	712	1064	944	929	969	972	925	1153	1017	920	949	1107	974	952	1045
ENSSSAG00000039678	0	0	0	0	0	0	0	0	0	0	0	0	0	0	0	0	0	0	0	0	0	0	0	0	0	0	0	0	0	0	0	0	0	0	0	0	0	0	0	0	0	0
ENSSSAG00000069439	285	330	188	294	227	222	168	274	224	206	237	201	221	243	245	214	304	235	242	327	289	213	318	268	268	323	205	235	263	199	218	186	245	221	236	367	204	187	330	311	219	270
ENSSSAG00000075031	92	152	134	98	110	136	140	143	120	107	129	130	152	136	101	49	119	133	82	85	79	74	88	71	92	109	114	118	142	51	89	80	97	94	113	136	108	79	160	78	179	123
ENSSSAG00000075030	7	9	0	5	12	6	0	0	0	19	0	8	7	11	9	0	0	5	0	10	0	12	0	0	0	0	0	0	0	0	8	0	16	10	4	4	0	10	0	10	4	15
ENSSSAG00000021578	12	10	8	5	10	8	6	8	8	12	14	8	8	8	8	8	9	9	12	13	6	6	6	12	4	6	5	7	11	6	10	4	8	6	5	9	6	5	6	7	6	5
ENSSSAG00000075033	3	2	0	0	0	0	0	0	2	0	0	0	4	7	0	4	0	0	0	0	0	0	4	0	0	0	0	0	0	2	0	0	0	2	0	0	0	4	0	0	0	0
ENSSSAG00000075032	0	0	0	0	0	0	0	0	0	0	0	0	0	0	0	0	0	0	0	0	0	0	0	0	0	0	0	0	0	0	0	0	0	0	0	0	0	0	0	0	0	0
ENSSSAG00000021576	102	114	94	75	102	77	77	74	103	60	75	95	68	79	87	96	111	100	86	100	119	59	79	82	134	121	96	104	113	95	81	125	136	89	92	97	96	80	74	57	73	80
ENSSSAG00000060176	912	769	615	887	990	730	778	722	865	766	686	669	731	1087	918	646	656	633	587	1113	757	755	1057	569	851	1088	756	699	750	772	710	734	907	710	739	851	913	832	968	647	759	827
ENSSSAG00000044566	863	838	772	1074	1092	954	894	1190	1029	993	659	683	805	1302	1210	932	879	935	805	1588	1160	925	1245	793	1150	1018	905	1008	742	966	809	961	1057	792	1032	941	1197	733	965	685	865	905
ENSSSAG00000044564	43	21	45	57	29	20	32	25	23	37	23	42	11	31	5	33	59	71	15	5	32	20	29	26	35	15	26	28	29	14	32	45	23	28	11	24	37	24	20	34	35	62
ENSSSAG00000044563	274	316	232	211	183	312	197	247	228	182	167	189	239	221	164	126	160	231	156	266	240	144	284	192	260	282	190	184	228	217	177	239	171	215	256	226	267	184	269	236	183	240
ENSSSAG00000005478	0	0	0	0	0	0	0	0	0	0	0	0	0	0	0	0	0	0	0	0	0	0	0	0	0	0	0	0	0	0	0	0	0	0	0	0	0	0	0	0	0	0
ENSSSAG00000030650	0	0	0	0	0	0	0	0	0	0	0	0	0	0	0	0	0	0	0	0	0	0	0	0	0	0	0	0	0	0	0	0	0	0	0	0	0	0	0	0	0	0
ENSSSAG00000030651	0	0	0	0	0	0	0	0	0	0	0	0	0	0	0	0	0	0	0	0	0	0	0	0	0	0	0	0	0	0	0	0	0	0	0	0	0	0	0	0	0	0
ENSSSAG00000076392	16	19	10	16	12	15	14	0	18	8	15	5	15	0	22	4	0	19	10	23	0	14	12	12	12	36	22	31	29	21	33	21	21	8	0	8	10	8	20	10	13	21
ENSSSAG00000044568	2007	2220	1574	1836	1900	1797	1356	1557	1842	1635	1688	1483	1826	2096	1941	1436	1582	1587	1603	2352	1586	1537	1913	1707	1754	1882	1501	1744	1828	1514	1478	1473	1703	1562	1779	1836	1554	1649	1953	1439	1871	1787
ENSSSAG00000051024	18	14	27	30	4	28	7	13	10	0	0	18	12	16	0	13	16	14	8	0	21	15	12	10	28	10	21	74	32	46	14	26	10	18	49	10	16	6	0	13	18	8
ENSSSAG00000039677	0	0	0	0	0	0	0	0	0	0	0	0	0	0	0	0	0	0	0	0	0	0	0	0	0	0	0	0	0	0	0	0	0	0	0	0	0	0	0	0	0	0
ENSSSAG00000044748	25	11	9	4	22	9	10	16	18	7	8	6	5	7	28	7	8	7	21	11	12	1	14	0	9	9	11	9	11	11	7	8	8	13	22	11	11	9	18	12	7	13
ENSSSAG00000075038	253	387	287	371	259	299	212	328	285	212	276	294	228	319	272	219	243	252	234	394	288	310	400	287	367	266	281	262	365	267	260	261	265	257	330	325	321	236	406	358	257	270
ENSSSAG00000041511	38	73	49	81	51	46	19	54	62	46	64	74	38	40	76	55	28	99	40	73	60	84	33	78	103	104	71	62	55	26	52	54	60	57	41	63	69	34	59	41	51	57
ENSSSAG00000000544	95	88	66	83	75	72	79	69	110	57	58	68	49	78	88	36	99	83	32	138	49	75	81	66	95	116	97	99	70	110	94	89	82	86	75	102	113	63	76	86	62	80
ENSSSAG00000077589	414	355	250	357	390	326	258	364	383	306	479	206	377	398	483	513	520	578	386	694	553	541	336	618	553	708	543	562	447	523	459	508	512	289	593	518	516	379	319	318	277	374
ENSSSAG00000015083	0	0	0	0	0	0	0	0	0	0	0	0	0	0	0	0	0	0	0	0	0	0	0	0	0	0	0	0	0	0	0	0	0	0	0	0	0	0	0	0	0	0
ENSSSAG00000015081	28	27	33	33	22	31	23	29	25	29	36	20	27	36	36	30	23	32	19	39	29	27	36	31	12	24	26	28	27	21	19	36	17	26	17	40	13	25	20	32	26	20
ENSSSAG00000015084	13	13	11	6	17	17	17	19	21	11	21	8	18	13	13	8	20	14	12	21	7	15	18	15	13	22	12	11	13	14	8	7	11	15	14	11	11	7	17	13	15	12
ENSSSAG00000044743	738	649	491	538	490	497	333	445	499	414	433	428	461	595	423	410	311	406	463	593	411	476	596	366	519	399	299	477	456	393	423	425	449	504	446	448	384	495	586	495	487	519
ENSSSAG00000015089	1	2	3	3	0	3	0	0	0	4	3	0	1	2	0	3	0	0	2	3	0	2	3	0	0	6	0	9	0	0	0	3	2	6	0	1	0	0	9	6	3	5
ENSSSAG00000077884	0	0	0	0	0	0	0	0	0	0	0	0	0	0	0	0	0	0	0	0	0	0	0	0	0	0	0	0	0	0	0	0	0	0	0	0	0	0	0	0	0	0
ENSSSAG00000041514	0	0	0	0	0	0	0	0	0	0	0	0	0	0	0	0	0	0	0	0	0	0	0	0	0	0	0	0	0	0	0	0	0	0	0	0	0	0	0	0	0	0
ENSSSAG00000077885	0	0	0	0	0	0	0	0	0	0	0	0	0	0	0	0	0	0	0	0	0	0	0	0	0	0	0	0	0	0	0	0	0	0	0	0	0	0	0	0	0	0
ENSSSAG00000044741	0	0	0	0	0	0	0	0	0	0	0	0	0	0	0	0	0	0	0	0	0	0	0	0	0	0	0	0	0	0	0	0	0	0	0	0	0	0	0	0	0	0
ENSSSAG00000073437	44	43	23	28	22	24	23	29	20	25	37	30	28	26	35	23	34	18	20	85	33	10	35	22	40	54	16	15	30	15	32	48	44	27	30	48	15	26	48	39	32	35
ENSSSAG00000000542	0	0	0	0	0	0	0	0	0	0	0	0	0	0	0	0	0	0	0	0	0	0	0	0	0	0	0	0	0	0	0	0	0	0	0	0	0	0	0	0	0	0
ENSSSAG00000046210	44	17	4	23	15	10	12	10	24	14	8	12	21	26	11	26	22	29	15	32	19	27	30	18	28	38	15	13	22	27	20	16	27	26	22	24	17	17	23	25	14	28
ENSSSAG00000010306	5	11	4	4	7	7	0	7	13	0	5	0	15	0	0	13	12	0	0	12	0	0	0	0	0	0	0	0	0	9	4	13	0	4	6	0	14	5	0	0	0	8
ENSSSAG00000047534	0	0	0	0	0	0	0	0	0	0	0	0	0	0	0	0	0	0	0	0	0	0	0	0	0	0	0	0	0	0	0	0	0	0	0	0	0	0	0	0	0	0
ENSSSAG00000079605	0	0	0	0	0	0	0	0	0	0	0	0	0	0	0	0	0	0	0	0	0	0	0	0	0	0	0	0	0	0	0	0	0	0	0	0	0	0	0	0	0	0
ENSSSAG00000047034	0	0	0	0	0	0	0	0	0	0	0	0	0	0	0	0	0	0	0	0	0	0	0	0	0	0	0	0	0	0	0	0	0	0	0	0	0	0	0	0	0	0
ENSSSAG00000047035	0	0	0	0	0	0	0	0	0	0	0	0	0	0	0	0	0	0	0	0	0	0	0	0	0	0	0	0	0	0	0	0	0	0	0	0	0	0	0	0	0	0
ENSSSAG00000047036	0	12	10	0	0	19	0	10	0	0	0	10	8	12	0	4	11	0	0	10	0	20	0	23	8	10	0	21	18	0	10	19	7	15	21	18	0	0	18	0	23	4
ENSSSAG00000036716	0	0	0	0	0	0	0	0	0	0	0	0	0	0	0	0	0	0	0	0	0	0	0	0	0	0	0	0	0	0	0	0	0	0	0	0	0	0	0	0	0	0
ENSSSAG00000047030	536	503	481	578	462	416	374	530	634	434	481	362	567	505	538	411	461	591	372	678	501	478	485	533	667	494	464	569	595	596	468	465	641	451	609	621	552	565	528	506	563	677
ENSSSAG00000047031	0	0	0	0	0	0	0	0	0	0	0	0	0	0	0	0	0	0	0	0	0	0	0	0	0	0	0	0	0	0	0	0	0	0	0	0	0	0	0	0	0	0
ENSSSAG00000036713	0	0	0	0	0	0	0	0	0	0	0	0	0	0	0	0	0	0	0	0	0	0	0	0	0	0	0	0	0	0	0	0	0	0	0	0	0	0	0	0	0	0
ENSSSAG00000036712	0	0	0	0	0	0	0	0	0	0	0	0	0	0	0	0	0	0	0	0	0	0	0	0	0	0	0	0	0	0	0	0	0	0	0	0	0	0	0	0	0	0
ENSSSAG00000047038	2	0	0	0	2	2	0	0	0	0	0	2	0	0	0	0	0	0	0	4	2	0	2	4	0	0	2	8	0	0	0	2	0	0	0	7	0	0	4	0	2	0
ENSSSAG00000047039	1328	1452	1066	1244	1060	1098	1001	1066	1172	1034	1014	1027	1028	1216	1056	957	761	1139	1077	1403	892	1037	1400	941	1025	1128	769	900	1024	836	820	828	1005	1100	1120	986	967	888	1288	1222	1094	1275
ENSSSAG00000074843	1291	1746	1324	1568	1129	1226	943	1143	1005	1172	1104	1198	1179	1236	1192	849	860	1327	1178	1467	709	884	1364	1077	995	1054	781	931	1205	731	913	1131	1042	1265	997	1088	941	1033	1363	1428	1228	1435
ENSSSAG00000074842	49	78	77	34	44	80	63	60	50	69	65	67	63	56	65	80	35	39	81	55	63	52	55	82	67	76	70	118	47	61	61	135	68	48	89	80	77	53	61	60	67	57
ENSSSAG00000074841	0	0	0	0	0	0	0	0	0	0	0	0	0	0	0	0	0	0	0	0	0	0	0	0	0	0	0	0	0	0	0	0	0	0	0	0	0	0	0	0	0	0
ENSSSAG00000074840	32	38	48	21	38	28	34	13	24	4	32	17	36	23	28	55	25	35	35	60	30	34	46	47	40	35	33	45	78	40	37	22	44	36	19	25	21	13	33	32	45	31
ENSSSAG00000074847	97	113	71	68	72	84	58	65	57	84	73	68	79	70	42	42	73	65	58	77	98	54	83	71	79	53	41	40	54	72	29	51	77	84	69	55	63	70	79	82	73	90
ENSSSAG00000074846	207	122	103	136	118	123	101	117	141	123	138	80	126	144	168	155	129	214	132	173	75	117	124	141	123	139	99	70	127	62	86	57	120	132	86	92	87	155	117	102	104	120
ENSSSAG00000074845	9	11	4	0	0	0	0	0	0	0	4	0	0	4	0	0	0	8	0	0	0	0	0	0	12	0	0	0	0	0	0	0	0	0	0	0	0	0	8	0	4	0
ENSSSAG00000074844	530	668	501	310	376	472	441	444	480	442	457	453	465	558	390	433	363	548	487	640	403	388	571	436	577	468	429	327	366	431	368	421	372	406	536	507	362	378	485	484	418	554
ENSSSAG00000074849	331	313	205	320	246	270	186	315	367	293	284	282	266	254	268	300	250	361	204	373	202	262	325	353	510	487	345	459	537	434	279	224	397	296	417	246	389	369	233	311	339	319
ENSSSAG00000074848	0	0	0	0	0	0	0	0	0	0	0	0	0	0	0	0	0	0	0	0	0	0	0	0	0	0	0	0	0	0	0	0	0	0	0	0	0	0	0	0	0	0
ENSSSAG00000072725	0	0	0	0	0	0	0	0	0	0	0	0	0	0	0	0	0	0	0	0	0	0	0	0	0	0	0	0	0	0	0	0	0	0	0	0	0	0	0	0	0	0
ENSSSAG00000006125	22	16	11	12	36	4	7	15	14	16	10	10	6	15	22	3	17	7	17	27	13	9	38	23	15	22	30	23	23	13	0	22	22	14	33	12	16	17	14	9	19	37
ENSSSAG00000006124	107	120	69	104	94	48	63	107	62	71	72	96	82	71	65	66	82	78	52	91	88	71	135	109	172	104	108	113	133	110	81	63	107	100	115	115	53	65	97	78	96	83
ENSSSAG00000006127	161	161	180	170	126	106	141	161	157	117	135	154	125	180	218	119	106	181	183	191	172	164	164	152	257	240	165	175	278	180	155	191	194	138	168	176	100	155	172	144	149	202
ENSSSAG00000006126	263	235	150	187	150	114	193	211	166	163	264	172	216	261	298	132	157	281	204	393	233	259	216	198	288	285	185	239	321	169	332	226	221	127	171	295	220	127	163	259	125	239
ENSSSAG00000006121	0	0	0	0	0	0	0	0	0	0	0	0	0	0	0	0	0	0	0	0	0	0	0	0	0	0	0	0	0	0	0	0	0	0	0	0	0	0	0	0	0	0
ENSSSAG00000060821	0	0	0	0	0	0	0	0	0	0	0	0	0	0	0	0	0	0	0	0	0	0	0	0	0	0	0	0	0	0	0	0	0	0	0	0	12	0	0	0	0	0
ENSSSAG00000006123	0	0	9	0	8	0	0	6	12	0	0	0	4	0	0	5	0	0	24	0	22	11	0	0	0	9	0	12	9	0	0	0	0	0	0	0	0	0	0	0	0	0
ENSSSAG00000006122	77	112	67	49	57	75	73	57	93	69	69	74	89	49	53	35	57	90	66	65	96	72	60	53	80	105	64	60	49	102	62	62	82	46	58	131	98	38	78	103	87	73
ENSSSAG00000051104	2540	2575	2338	2698	2856	2706	2124	2464	2530	2354	2393	1969	2238	3334	2501	2085	2308	2409	2389	3274	2357	2337	2933	2085	2611	2943	2160	2468	2921	2123	1938	2142	2508	1770	2266	2675	2510	2146	2547	2022	2241	2528
ENSSSAG00000056956	0	0	0	16	0	10	8	14	0	0	0	10	0	0	0	0	0	12	0	2	0	0	0	10	9	0	0	0	0	14	0	0	15	0	0	12	8	7	0	0	0	0
ENSSSAG00000006129	12	10	10	18	0	10	0	8	0	24	18	14	14	0	16	18	17	22	11	27	14	18	0	12	26	16	20	20	15	16	4	8	5	6	11	9	17	6	14	9	11	26
ENSSSAG00000006128	0	0	0	0	0	0	0	0	0	0	0	0	0	0	0	0	0	0	0	0	0	0	0	0	0	0	0	0	0	0	0	0	0	0	0	0	0	0	0	0	0	0
ENSSSAG00000056958	371	340	642	350	397	581	364	634	379	298	312	254	672	484	510	322	452	444	217	706	454	428	504	359	1036	310	639	942	927	341	508	464	475	233	665	310	695	297	327	312	393	306
ENSSSAG00000037442	0	0	0	0	0	0	0	0	0	0	0	0	0	0	0	0	0	0	0	0	0	0	0	0	0	0	0	0	0	0	0	0	0	0	0	0	0	0	0	0	0	0
ENSSSAG00000037443	0	0	0	0	0	0	0	0	0	0	0	0	0	0	0	0	0	0	0	0	0	0	0	0	0	0	0	0	0	0	0	0	0	0	0	0	0	0	0	0	0	0
ENSSSAG00000037447	153	86	86	95	69	86	75	106	68	95	105	124	91	64	113	82	96	107	88	170	136	130	164	114	246	211	172	234	257	162	139	161	163	76	165	129	240	117	99	73	130	105
ENSSSAG00000037445	0	0	0	0	0	0	0	0	0	0	0	0	0	0	0	0	0	0	0	0	0	0	0	0	0	0	0	0	0	0	0	0	0	0	0	0	0	0	0	0	0	0
ENSSSAG00000031299	0	0	0	0	0	0	0	0	0	0	0	0	0	0	0	0	0	0	0	0	0	0	0	0	0	0	0	0	0	0	0	0	0	0	0	0	0	0	0	0	0	0
ENSSSAG00000031298	0	0	0	0	0	0	0	0	0	0	0	0	0	0	0	0	0	0	0	0	0	0	0	0	0	0	0	0	0	0	0	0	0	0	0	0	0	0	0	0	0	0
ENSSSAG00000008023	0	0	0	0	0	0	0	0	0	0	0	0	0	0	0	0	0	0	0	0	0	0	0	0	0	0	0	0	0	0	0	0	0	0	0	0	0	0	0	0	0	0
ENSSSAG00000031295	0	0	0	0	0	0	0	0	0	0	0	0	0	0	0	0	0	0	0	0	0	0	0	0	0	0	0	0	0	0	0	0	0	0	0	0	0	0	0	0	0	0
ENSSSAG00000031294	0	0	0	0	0	0	0	0	0	0	0	0	0	0	0	0	0	0	0	0	0	0	0	0	0	0	0	0	0	0	0	0	0	0	0	0	0	0	0	0	0	0
ENSSSAG00000031297	0	0	0	0	0	0	0	0	0	0	0	0	0	0	0	0	0	0	0	0	0	0	0	0	0	0	0	0	0	0	0	0	0	0	0	0	0	0	0	0	0	0
ENSSSAG00000031296	0	0	0	0	0	0	0	0	0	0	0	0	0	0	0	0	0	0	0	0	0	0	0	0	0	0	0	0	0	0	0	0	0	0	0	0	0	0	0	0	0	0
ENSSSAG00000006699	552	728	535	691	541	486	506	556	567	564	482	550	441	580	488	510	443	597	664	859	605	591	664	592	596	478	382	503	498	531	561	424	484	469	579	615	569	378	691	633	522	691
ENSSSAG00000006698	417	467	408	481	442	414	291	468	420	427	521	419	392	603	466	483	403	411	493	685	519	448	440	422	378	539	414	385	489	330	490	349	466	368	341	445	391	383	446	448	410	581
ENSSSAG00000006697	0	0	0	0	0	0	0	0	0	0	0	0	0	0	0	0	0	0	0	0	0	0	0	0	0	0	0	0	0	0	0	0	0	0	0	0	0	0	0	0	0	0
ENSSSAG00000006696	3	2	2	2	4	7	0	8	4	4	5	4	6	3	0	10	0	3	4	0	0	5	8	0	9	6	7	8	6	0	5	0	4	2	10	2	10	0	4	0	5	4
ENSSSAG00000006695	47	101	101	65	44	59	67	68	43	56	56	19	86	74	69	33	86	54	55	101	75	93	86	79	85	98	40	52	67	34	74	43	58	97	79	122	52	60	77	86	89	94
ENSSSAG00000006694	207	260	188	209	226	169	158	173	216	220	263	197	169	234	197	161	194	260	236	274	156	179	263	224	253	178	146	125	170	197	138	175	157	210	164	199	191	200	223	179	182	207
ENSSSAG00000006693	26	57	33	24	26	37	37	34	28	40	31	32	45	47	21	39	26	40	31	62	28	30	24	17	39	20	37	22	14	31	17	42	30	23	28	41	44	26	28	40	50	51
ENSSSAG00000006692	0	0	0	0	0	0	0	0	0	0	0	0	0	0	0	0	0	0	0	0	0	0	0	0	0	0	0	0	0	0	0	0	0	0	0	0	0	0	0	0	0	0
ENSSSAG00000006691	0	0	0	0	0	0	0	0	0	0	0	0	0	0	0	0	0	0	0	0	0	0	0	0	0	0	0	0	0	0	0	0	0	0	0	0	0	0	0	0	0	0
ENSSSAG00000006690	0	0	0	0	0	0	0	0	0	0	0	0	0	0	0	0	0	0	0	0	0	0	0	0	0	0	0	0	0	0	0	0	0	0	0	0	0	0	0	0	0	0
ENSSSAG00000037195	0	0	0	0	0	0	0	0	0	0	0	0	0	0	0	0	0	0	0	0	0	0	0	0	0	0	0	0	0	0	0	0	0	0	0	0	0	0	0	0	0	0
ENSSSAG00000037197	0	0	0	0	0	0	0	0	0	0	0	0	0	0	0	0	0	0	0	0	0	0	0	0	0	0	0	0	0	0	0	0	0	0	0	0	0	0	0	0	0	0
ENSSSAG00000037190	0	0	0	0	0	0	0	0	0	0	0	0	0	0	0	0	0	0	0	0	0	0	0	0	0	0	0	0	0	0	0	0	0	0	0	0	0	0	0	0	0	0
ENSSSAG00000037193	0	0	0	0	0	0	0	0	0	0	0	0	0	0	0	0	0	0	0	0	0	0	0	0	0	0	0	0	0	0	0	0	0	0	0	0	0	0	0	0	0	0
ENSSSAG00000000857	54	50	20	10	47	24	15	34	39	24	64	20	37	26	24	19	28	20	31	20	37	46	33	48	47	67	82	20	44	52	33	39	72	33	59	41	38	25	52	43	47	26
ENSSSAG00000000856	425	433	374	351	384	377	311	445	426	354	403	275	385	412	386	420	282	508	454	508	400	377	368	458	284	406	302	358	392	328	321	343	393	281	298	448	370	350	359	354	326	367
ENSSSAG00000038139	0	0	0	0	0	0	0	0	0	0	0	0	0	0	0	0	0	0	0	0	0	0	0	0	0	0	0	0	0	0	0	0	0	0	0	0	0	0	0	0	0	0
ENSSSAG00000058766	57	37	45	25	32	45	63	37	53	42	39	40	22	42	41	29	8	56	14	91	30	27	55	75	42	31	33	57	48	9	36	18	18	41	62	34	44	31	70	51	36	63
ENSSSAG00000058767	0	0	0	0	0	0	0	0	0	0	0	0	0	0	0	0	0	0	0	0	0	0	0	0	0	0	0	0	0	0	0	0	0	0	0	0	0	0	0	0	0	0
ENSSSAG00000048188	0	0	0	0	0	0	0	0	0	0	0	0	0	0	0	0	0	0	0	0	0	0	0	0	0	0	0	0	0	0	0	0	0	0	0	0	0	0	0	0	0	0
ENSSSAG00000058760	159	162	210	209	190	249	154	169	255	221	152	120	254	173	228	127	149	262	229	218	252	223	166	152	181	228	200	210	227	102	168	215	220	184	184	154	134	169	212	179	137	258
ENSSSAG00000058761	203	167	161	143	139	148	102	141	146	107	82	111	152	197	156	110	136	179	114	258	130	133	147	186	183	166	160	124	189	128	158	124	143	121	148	164	123	154	201	102	165	139
ENSSSAG00000005768	1573	1759	1300	1509	1515	1588	1216	1333	1624	1256	1536	1517	1248	1430	1420	1165	903	1831	1384	2130	1418	1361	1628	1483	1618	1519	1029	1261	1355	1174	1156	1145	1431	1379	1327	1696	1367	1398	1577	1730	1379	1625
ENSSSAG00000005769	4795	5555	3923	3967	3636	4060	3007	4207	4239	3453	3782	3766	3933	4125	3740	3057	2829	4483	3827	5871	3527	3474	4559	3772	5032	5045	4304	5303	5551	4400	4062	4411	4559	3709	4814	4775	4548	3511	4188	4262	3732	4610
ENSSSAG00000063269	406	566	247	332	344	345	236	377	241	238	322	238	269	322	363	261	312	395	206	396	199	213	374	349	573	379	315	384	410	333	296	359	314	261	426	249	348	232	404	310	330	412
ENSSSAG00000005762	460	374	416	339	348	388	331	361	363	342	433	324	387	325	321	282	301	444	271	503	336	350	437	311	321	367	302	300	368	322	287	375	401	319	319	337	326	291	405	295	335	409
ENSSSAG00000005763	75	13	39	26	19	20	7	21	0	13	11	8	23	13	30	17	12	10	13	66	19	12	31	13	10	20	0	25	0	0	20	26	35	9	14	21	6	23	18	15	19	45
ENSSSAG00000005760	4	7	4	0	0	3	4	0	5	0	0	3	0	0	0	3	0	3	0	0	0	0	3	0	8	0	4	12	0	8	0	8	0	0	4	3	3	3	0	10	0	0
ENSSSAG00000005761	0	0	0	0	0	0	0	0	0	0	0	0	0	0	0	0	0	0	0	0	0	0	0	0	0	0	0	0	0	0	0	0	0	0	0	0	0	0	0	0	0	0
ENSSSAG00000005766	203	226	180	167	131	136	123	163	129	90	62	100	187	137	169	105	92	168	124	110	85	131	114	151	164	116	179	114	106	135	106	114	154	137	168	134	181	139	156	163	157	157
ENSSSAG00000005767	442	357	383	425	310	337	302	393	296	363	310	323	357	414	326	226	256	392	343	512	449	217	447	421	541	526	383	355	611	339	337	367	361	392	511	387	371	292	417	378	364	413
ENSSSAG00000005764	0	0	8	0	0	0	0	9	0	7	5	0	0	5	0	4	0	0	0	0	0	6	0	4	0	7	20	0	7	0	0	0	0	0	0	0	0	0	4	0	7	0
ENSSSAG00000005765	0	0	0	0	0	0	0	0	0	0	0	0	0	0	0	0	0	0	0	0	0	0	0	0	0	0	0	0	0	0	0	0	0	0	0	0	0	0	0	0	0	0
ENSSSAG00000064665	102	165	131	129	130	160	139	119	97	156	109	81	119	170	91	94	63	100	111	159	89	126	117	102	120	106	78	76	91	114	128	116	106	117	149	105	81	113	142	158	116	125
ENSSSAG00000002399	173	203	163	121	149	152	127	138	104	114	157	126	166	117	131	132	90	232	141	174	111	143	172	115	198	147	135	161	196	128	111	147	191	128	200	135	123	134	159	148	197	155
ENSSSAG00000072878	1636	1713	1198	1451	1147	1290	1111	1326	1558	1399	1405	1381	1317	1071	1831	1423	1494	2333	1695	2466	1463	1699	1303	1912	2471	2667	1814	2093	2466	2100	1436	1758	1967	1375	1908	2145	1873	1353	1426	1583	1528	1748
ENSSSAG00000072879	513	628	442	522	385	391	417	480	478	435	528	453	489	606	519	359	432	610	419	731	525	533	520	627	645	616	499	558	632	489	409	556	640	610	498	574	586	540	612	526	462	592
ENSSSAG00000010301	0	0	0	0	0	0	0	0	0	0	0	0	0	0	0	0	0	0	0	0	0	0	0	0	0	0	0	0	0	0	0	0	0	0	0	0	0	0	0	0	0	0
ENSSSAG00000072870	423	648	336	430	353	345	308	458	416	376	346	320	283	369	349	299	349	473	319	502	286	397	363	335	345	401	268	382	376	270	287	311	317	369	286	359	311	328	452	512	416	446
ENSSSAG00000072871	0	0	0	0	0	0	0	0	0	0	0	0	0	0	0	0	0	0	0	0	0	0	0	0	0	0	0	0	0	0	0	0	0	0	0	0	0	0	0	0	0	0
ENSSSAG00000072872	0	0	0	0	0	0	0	0	0	0	0	0	0	0	0	0	0	0	0	0	0	0	0	0	0	0	0	0	0	0	0	0	0	0	0	0	0	0	0	0	0	0
ENSSSAG00000072873	581	572	375	468	312	397	331	481	360	343	341	397	351	390	527	340	369	390	455	546	417	400	476	455	627	466	421	456	647	416	428	392	459	483	465	566	582	421	467	485	498	582
ENSSSAG00000072874	501	441	388	463	492	249	292	315	372	330	348	268	283	367	497	214	306	421	279	514	331	385	436	412	410	491	416	368	498	386	383	356	428	374	415	380	354	384	411	318	349	441
ENSSSAG00000072875	276	228	207	283	183	171	180	165	205	213	211	234	275	237	316	168	222	292	252	360	214	186	234	283	348	218	274	300	325	198	224	273	249	209	344	315	229	257	253	320	207	235
ENSSSAG00000072876	261	270	201	245	202	144	152	268	240	187	169	199	223	229	284	144	210	155	178	288	294	176	300	191	374	289	279	327	316	224	204	242	279	208	265	236	308	193	272	136	212	288
ENSSSAG00000072877	1507	1415	894	1257	1201	1042	862	979	1441	1131	1187	1054	1105	1216	1307	915	1170	1300	997	1660	1136	970	1518	1238	1673	1448	1155	1284	1471	1402	1187	1124	1415	1121	1538	1347	1258	1307	1207	1145	1318	1425
ENSSSAG00000001478	0	0	0	0	0	6	0	6	0	4	3	0	0	0	5	0	0	0	0	0	0	4	0	0	0	0	0	8	0	0	0	0	0	0	0	0	0	8	0	0	0	0
ENSSSAG00000001479	27	60	17	26	26	18	14	38	15	8	18	33	7	23	0	14	18	57	25	25	7	51	27	19	36	0	14	16	45	50	26	32	4	27	44	12	17	28	24	16	17	39
ENSSSAG00000000859	152	148	221	177	124	129	115	142	212	142	172	173	154	128	183	146	128	131	124	260	153	80	188	137	134	104	110	124	136	120	153	113	142	110	131	139	177	119	155	160	137	170
ENSSSAG00000001472	0	0	0	9	0	0	0	0	0	6	0	0	0	0	0	0	0	0	0	0	0	0	0	0	0	0	0	0	0	0	0	0	0	0	0	0	0	0	0	0	0	0
ENSSSAG00000001473	3343	3399	2577	2716	2587	2403	2204	2509	2291	2222	2377	2511	2504	2429	2527	2080	1980	2839	2369	3606	2413	2210	3123	2638	2913	2694	2458	2403	2722	2695	2487	2478	2844	2582	3008	3149	2552	2323	2885	2665	2796	3059
ENSSSAG00000001470	716	992	793	718	732	720	566	737	675	705	730	657	746	804	617	596	588	805	662	1080	714	624	734	742	650	620	487	548	600	522	542	604	667	641	584	707	549	604	721	803	654	704
ENSSSAG00000001471	0	0	0	0	0	2	0	0	0	0	0	0	0	0	0	0	0	0	0	0	0	0	0	0	0	0	0	0	2	0	0	0	4	0	0	0	9	2	0	0	0	2
ENSSSAG00000001476	34	43	41	35	44	41	21	45	73	30	26	45	56	42	48	54	47	45	27	20	54	29	59	28	36	47	28	69	33	50	27	34	39	27	23	58	24	19	57	44	22	53
ENSSSAG00000001477	0	0	10	0	0	0	0	0	0	4	0	0	4	4	0	0	0	0	0	0	0	0	0	0	0	0	14	0	0	0	3	0	0	0	4	0	0	0	0	0	0	6
ENSSSAG00000001474	157	228	148	149	172	229	110	176	199	108	130	176	170	162	231	90	125	209	133	145	122	138	157	120	299	137	211	155	219	185	156	154	167	159	222	197	183	167	208	134	205	176
ENSSSAG00000001475	454	555	482	650	476	429	332	413	454	457	590	379	480	665	607	461	423	496	594	547	573	395	561	449	466	551	377	482	545	430	399	456	530	389	492	444	480	511	518	487	441	538
ENSSSAG00000035420	0	0	0	0	0	0	0	0	0	0	0	0	0	0	0	0	0	0	0	0	0	0	0	0	0	0	0	0	0	0	0	0	0	0	0	0	0	0	0	0	0	0
ENSSSAG00000064936	28	58	32	40	11	26	22	29	40	37	19	30	23	38	38	34	51	48	35	35	52	20	49	50	68	66	81	65	47	47	20	53	56	61	32	9	56	42	37	51	55	44
ENSSSAG00000076559	0	0	0	0	0	0	0	0	0	0	0	0	0	0	0	0	0	0	0	0	0	0	0	0	0	0	0	0	0	0	0	0	0	0	0	0	0	0	0	0	0	0
ENSSSAG00000076558	334	439	420	420	347	374	326	464	264	270	286	295	332	367	235	301	279	565	252	464	297	391	450	329	335	264	301	309	196	319	287	282	414	341	260	322	320	278	327	330	356	306
ENSSSAG00000076553	202	299	266	313	209	267	254	231	251	165	224	197	244	225	283	139	137	248	280	303	174	294	219	289	280	275	152	240	222	229	213	256	276	206	229	275	309	157	268	261	183	353
ENSSSAG00000076552	0	0	0	0	0	0	0	0	0	0	0	0	0	0	0	0	0	0	0	0	0	0	0	0	0	0	0	0	0	0	0	0	0	0	0	0	0	0	0	0	0	0
ENSSSAG00000076551	0	0	0	0	0	0	0	0	0	0	0	0	0	0	0	0	0	0	0	0	0	0	0	0	0	0	0	0	0	0	0	0	0	0	0	0	0	0	0	0	0	0
ENSSSAG00000076550	103	103	111	74	39	80	44	63	62	32	102	83	109	67	97	72	81	121	83	132	52	41	124	106	117	97	78	140	48	62	35	65	79	125	107	112	60	74	101	113	106	85
ENSSSAG00000076557	6	4	4	0	0	0	10	0	5	0	0	0	5	0	0	0	7	4	0	7	6	0	8	0	0	0	0	0	8	0	4	0	0	0	0	0	0	0	0	8	0	5
ENSSSAG00000076556	407	559	422	583	542	464	392	388	532	525	390	372	491	606	482	377	331	446	404	583	492	481	449	463	462	580	374	545	493	518	411	417	549	391	473	613	495	278	422	390	383	472
ENSSSAG00000076555	33	50	30	36	31	62	30	58	70	56	67	46	27	26	74	49	55	107	51	77	60	54	63	90	104	138	136	70	151	101	52	99	140	55	93	72	57	79	41	65	78	107
ENSSSAG00000076554	283	292	155	308	304	228	222	258	344	312	311	163	291	396	308	219	302	312	214	424	401	285	285	331	424	456	345	371	452	384	234	237	500	197	344	298	296	267	239	230	201	333
ENSSSAG00000016640	0	0	0	0	0	0	0	0	0	0	0	0	0	0	0	0	0	0	0	0	0	0	0	0	0	0	0	0	0	0	0	0	0	0	0	0	0	0	0	0	0	0
ENSSSAG00000022800	0	0	0	0	0	2	0	0	0	0	0	2	0	0	0	0	2	0	0	0	0	2	0	2	0	0	0	0	0	0	0	0	0	0	0	0	0	0	0	0	0	2
ENSSSAG00000033630	0	0	0	0	0	0	0	0	0	0	0	0	0	0	0	0	0	0	0	0	0	0	0	0	0	0	0	0	0	0	0	0	0	0	0	0	0	0	0	0	0	0
ENSSSAG00000033632	0	0	0	0	0	0	0	0	0	0	0	0	0	0	0	0	0	0	0	0	0	0	0	0	0	0	0	0	0	0	0	0	0	0	0	0	0	0	0	0	0	0
ENSSSAG00000022802	608	716	612	551	435	499	462	478	530	408	381	464	442	550	393	333	266	413	387	552	352	304	557	388	570	423	444	394	535	361	551	447	394	433	414	610	529	346	551	646	533	607
ENSSSAG00000016649	0	0	0	0	0	0	0	0	0	0	0	0	0	0	0	0	0	0	0	0	0	0	0	0	0	0	0	0	0	0	0	0	0	0	0	0	0	0	0	0	0	0
ENSSSAG00000047734	155	123	116	114	67	82	98	97	152	95	125	95	104	74	166	154	96	148	164	169	123	107	119	98	151	188	87	129	127	190	178	136	143	117	121	136	166	118	107	60	120	127
ENSSSAG00000061778	25	11	13	5	5	19	5	17	7	9	3	14	5	11	5	4	22	19	7	4	6	14	19	4	10	9	12	6	9	12	0	2	24	17	8	2	15	6	12	3	5	5
ENSSSAG00000015738	0	0	0	0	0	0	0	0	0	0	0	0	0	0	0	0	0	0	0	0	0	0	0	0	0	0	0	0	0	0	0	0	0	0	0	0	0	0	0	0	0	0
ENSSSAG00000060601	0	1	0	0	0	0	0	0	2	0	1	0	0	0	0	0	0	0	2	3	0	0	0	0	0	0	0	0	0	0	0	0	0	0	0	0	0	0	1	0	0	0
ENSSSAG00000056128	405	517	327	408	394	354	334	421	471	325	367	320	353	344	510	282	353	448	377	600	433	371	400	489	597	427	480	520	647	440	394	437	392	377	491	472	444	313	337	296	331	466
ENSSSAG00000056129	421	483	354	412	346	288	369	342	357	380	403	359	400	391	370	319	340	466	337	633	406	368	448	441	349	411	332	296	390	245	343	287	398	390	385	484	301	394	433	390	383	489
ENSSSAG00000061630	0	0	0	0	0	0	0	0	0	0	0	0	0	0	0	0	0	0	0	0	0	0	0	0	0	0	0	0	0	0	0	0	0	0	0	0	0	0	0	0	0	0
ENSSSAG00000056120	0	0	0	0	0	0	0	0	0	0	0	0	0	0	0	0	0	0	0	0	0	0	0	0	0	0	0	0	0	0	0	0	0	0	0	0	0	0	0	0	0	0
ENSSSAG00000056121	2051	1916	1446	1654	1648	1578	1247	1552	1528	1342	1488	1561	1285	1742	1991	1482	1641	1792	1502	2457	1875	1657	1858	1572	2239	2562	1905	1955	2323	1973	1572	1779	2204	1546	2069	2030	1866	1688	1943	1601	1462	1951
ENSSSAG00000056122	749	771	585	645	611	801	471	603	637	543	498	586	621	629	695	473	406	540	580	607	508	498	676	523	748	658	513	574	650	601	561	520	583	673	685	581	535	621	752	593	517	738
ENSSSAG00000056123	3797	3703	2589	3486	3450	2844	2347	2880	2943	2771	2811	2654	2791	3413	3384	2461	3034	3308	2499	4113	3330	3247	3588	2999	3887	3639	2580	3311	3695	3392	2849	2817	2920	2997	3072	3565	2986	2817	3267	2921	3107	3515
ENSSSAG00000056124	0	0	0	0	0	0	0	0	0	0	0	0	0	0	0	0	0	0	0	0	0	0	0	0	0	0	0	0	0	0	0	0	0	0	0	0	0	0	0	0	0	0
ENSSSAG00000056125	465	659	437	518	480	535	421	507	420	426	429	442	502	499	349	289	248	460	335	681	353	309	468	328	434	263	318	263	416	387	333	363	378	416	341	328	305	355	472	432	436	516
ENSSSAG00000056126	405	424	257	385	236	297	259	325	354	289	373	368	336	311	371	235	324	357	276	504	348	353	419	375	419	343	373	445	445	317	394	290	313	412	421	353	258	348	311	323	335	410
ENSSSAG00000056127	1748	2217	1872	1852	1506	1777	1536	1971	1723	1747	1687	1661	1699	2004	1743	1428	1425	2078	1422	2413	1773	1620	1807	1823	1944	1819	1429	1747	1888	1477	1546	1496	1633	1515	1804	1788	1846	1438	1697	1539	1544	1801
ENSSSAG00000005969	0	0	0	0	0	0	0	0	0	0	0	0	0	0	0	0	0	0	0	0	0	0	0	0	0	0	0	0	0	0	0	0	0	0	0	0	0	0	0	0	0	0
ENSSSAG00000010074	40	18	16	16	7	21	11	10	20	18	20	11	15	15	26	6	7	38	15	13	13	34	34	17	16	5	15	10	20	26	23	22	17	26	33	24	22	9	28	7	21	10
ENSSSAG00000010420	0	0	0	0	0	0	0	0	0	0	0	0	0	0	0	0	0	0	0	0	0	0	0	0	0	0	0	0	0	0	0	0	0	0	0	0	0	0	0	0	0	0
ENSSSAG00000064933	0	0	0	0	0	0	0	0	0	0	0	0	0	0	0	0	0	0	0	0	0	0	0	0	0	0	0	0	0	0	0	0	0	0	0	0	0	0	0	0	0	0
ENSSSAG00000010075	1358	1593	1276	1090	1063	1323	1021	1258	1291	1266	1278	1057	1280	1461	1137	1155	860	1302	1113	1769	1112	1099	1390	1207	1348	1221	1040	1209	1224	1105	982	1202	1136	1047	1238	1149	1125	1060	1145	1339	1212	1306
ENSSSAG00000018373	43	33	15	41	16	20	9	18	33	37	17	16	33	44	32	20	41	17	20	33	35	26	39	43	19	33	26	14	43	24	32	34	27	38	34	17	24	18	35	44	11	36
ENSSSAG00000040756	3777	4619	3631	3424	3421	4373	3226	4667	3853	4397	3720	3194	3373	4118	3945	3777	2976	3937	3783	5383	3705	3237	3955	3894	3316	3758	2751	3034	3195	3379	2801	2953	3285	3390	3505	3182	3598	2984	3453	3121	2795	3595
ENSSSAG00000018375	0	0	0	0	0	0	0	0	0	0	0	0	0	0	0	0	0	0	0	0	0	0	0	0	0	0	0	0	0	0	0	0	0	0	0	0	0	0	0	0	0	0
ENSSSAG00000031901	0	0	0	0	0	0	0	0	0	0	0	0	0	0	0	0	0	0	0	0	0	0	0	0	0	0	0	0	0	0	0	0	0	0	0	0	0	0	0	0	0	0
ENSSSAG00000031900	0	0	0	0	0	0	0	0	0	0	0	0	0	0	0	0	0	0	0	0	0	0	0	0	0	0	0	0	0	0	0	0	0	0	0	0	0	0	0	0	0	0
ENSSSAG00000040757	353	391	388	293	314	278	217	342	222	192	281	363	363	382	214	193	139	257	130	340	178	206	343	186	268	168	292	196	230	166	261	255	163	213	278	252	355	227	258	306	271	296
ENSSSAG00000010308	93	131	101	95	115	117	89	111	91	82	108	74	95	144	94	112	99	139	97	147	90	73	123	102	112	91	83	99	137	64	87	116	92	106	105	141	104	71	114	86	89	110
ENSSSAG00000074028	0	25	6	14	10	27	29	26	8	9	14	22	0	16	0	0	10	0	7	14	12	32	10	21	15	0	0	26	9	15	12	0	0	0	9	30	6	9	19	33	15	30
ENSSSAG00000031906	36	61	43	59	18	46	31	46	29	56	42	52	54	56	48	33	40	55	35	61	31	65	67	56	49	64	54	73	62	62	40	62	59	45	48	79	87	43	58	58	54	50
ENSSSAG00000074025	620	799	527	647	540	580	489	579	712	464	501	593	549	660	420	379	398	526	504	844	568	446	695	516	561	479	447	504	677	483	487	456	499	602	559	507	468	534	678	722	687	664
ENSSSAG00000031908	387	326	313	249	267	362	289	335	345	362	390	250	300	364	216	239	188	337	294	279	268	234	319	258	231	194	216	210	265	231	234	236	198	348	230	202	215	234	292	310	285	302
ENSSSAG00000074027	0	0	0	0	0	0	0	0	0	0	0	0	0	0	0	0	0	0	0	0	0	0	0	0	0	0	0	0	0	0	0	0	0	0	0	0	0	0	0	0	0	0
ENSSSAG00000074026	12	5	0	16	9	18	11	7	14	0	4	6	8	7	0	0	17	20	0	8	6	25	19	13	28	14	4	0	12	18	16	0	27	0	34	0	4	3	0	0	0	13
ENSSSAG00000074021	0	0	0	0	0	0	0	0	0	0	0	0	0	0	0	0	0	0	0	0	0	0	0	0	0	0	0	0	0	0	0	0	0	0	0	0	0	0	0	0	0	0
ENSSSAG00000074020	21	21	7	19	0	21	13	9	21	22	17	10	22	29	19	16	17	13	4	34	30	10	0	11	25	3	21	14	0	6	48	0	10	16	29	0	26	23	24	13	30	7
ENSSSAG00000074023	45	46	25	26	36	30	32	19	23	27	23	12	57	34	26	22	28	39	10	32	25	14	23	30	47	41	25	24	45	17	20	32	38	25	22	30	36	28	23	34	36	20
ENSSSAG00000074022	282	403	296	175	173	220	127	258	277	183	210	307	272	129	239	195	111	217	233	283	236	177	264	258	331	259	326	384	259	222	261	282	229	257	263	374	309	235	226	329	204	311
ENSSSAG00000010072	0	0	0	9	0	0	0	0	0	0	14	0	0	8	0	0	0	0	0	0	0	0	0	0	0	0	0	0	0	0	0	0	0	0	0	0	0	4	0	0	0	0
ENSSSAG00000010073	0	7	11	0	8	4	18	19	8	11	7	5	0	17	0	12	0	6	13	0	0	11	0	8	0	18	9	0	32	0	7	0	0	8	10	19	14	0	0	6	0	0
ENSSSAG00000006907	130	178	171	223	109	160	175	133	188	137	193	169	145	169	183	160	105	130	85	214	141	126	172	98	129	111	149	149	167	126	203	135	107	156	183	133	188	69	133	127	153	91
ENSSSAG00000006906	601	536	341	542	533	492	309	520	504	438	425	506	354	579	638	373	487	534	515	782	519	525	608	443	793	880	646	818	899	727	540	538	624	424	606	586	741	471	471	416	403	641
ENSSSAG00000006905	1357	1387	891	1239	1033	1051	840	1196	1234	1156	1127	1039	957	1201	1403	989	985	1527	958	1634	1220	1057	1145	1226	1519	1542	1165	1352	1398	1237	1047	1206	1303	907	1216	1280	1135	1204	1192	1080	1160	1441
ENSSSAG00000006904	8	0	9	0	6	0	0	7	0	0	0	0	35	0	0	0	0	0	0	0	0	0	0	0	8	13	0	5	0	12	0	0	0	0	4	0	4	9	0	7	0	0
ENSSSAG00000006903	42	36	18	45	20	7	31	46	37	22	25	18	32	16	12	16	0	18	0	16	37	24	19	8	55	19	13	17	10	29	19	28	26	8	36	19	21	14	22	21	24	18
ENSSSAG00000006902	0	0	0	0	0	0	0	0	0	0	0	0	0	0	0	0	0	0	0	0	0	0	0	0	0	0	0	0	0	0	0	0	0	0	0	0	0	0	0	0	0	0
ENSSSAG00000006901	76	83	76	81	96	74	39	57	91	74	76	64	62	82	65	65	60	84	70	141	65	71	80	86	52	96	40	52	46	68	39	54	93	66	62	76	61	63	58	50	62	67
ENSSSAG00000006900	0	0	0	0	0	0	0	0	0	0	0	0	0	0	0	0	0	0	0	0	0	0	0	0	0	0	0	0	0	0	0	0	0	0	0	0	0	0	0	0	0	0
ENSSSAG00000006909	506	570	388	367	527	399	469	487	425	536	478	421	367	422	363	342	342	473	495	503	249	289	482	435	549	424	419	435	470	323	266	272	399	356	501	331	499	485	667	392	416	487
ENSSSAG00000006908	4294	4689	4283	4176	3567	4000	3513	4288	3654	3601	4172	3891	3464	4271	2682	2458	2302	4014	2792	4186	3031	2617	4020	3223	2806	2522	2209	2668	3348	2522	2633	2648	2807	3570	3204	3450	2638	3392	3723	4433	3503	4074
ENSSSAG00000081058	24	18	31	17	21	31	20	24	0	31	19	24	13	18	24	10	15	21	44	33	32	11	24	27	57	56	19	51	24	17	0	8	51	0	44	19	24	15	25	10	21	21
ENSSSAG00000057658	44	50	47	43	38	56	31	42	43	34	48	37	30	27	33	26	12	58	16	45	18	33	48	38	31	47	24	25	27	0	24	44	0	39	19	20	22	44	38	43	25	28
ENSSSAG00000050609	921	1012	594	904	593	840	597	800	922	779	857	668	748	894	831	640	612	844	557	1092	695	891	957	869	1029	1322	805	807	1242	1015	716	772	982	756	870	966	747	729	756	703	866	933
ENSSSAG00000050608	0	0	0	0	0	0	0	0	0	0	0	0	0	0	0	0	0	0	0	0	0	0	0	0	0	0	0	0	0	0	0	0	0	0	0	0	0	0	0	0	0	0
ENSSSAG00000081050	1264	1679	1072	1205	1027	1075	819	1100	997	1005	1136	1089	987	1215	1007	735	847	1354	1016	1569	1105	1041	1248	1126	1404	1235	900	946	1215	1113	1012	998	1028	1016	1263	1239	990	970	1195	1297	1097	1221
ENSSSAG00000040758	153	259	125	180	137	113	72	110	165	100	131	79	109	115	133	61	102	141	102	176	80	103	125	102	126	154	109	86	133	125	70	145	103	109	197	155	134	117	86	103	95	158
ENSSSAG00000081052	0	0	0	0	0	0	0	0	0	0	0	0	0	0	0	0	0	3	0	3	0	0	0	0	0	0	0	0	0	0	0	0	0	0	0	0	0	0	3	0	0	0
ENSSSAG00000057652	354	261	237	286	258	239	179	284	308	243	271	248	281	340	242	156	237	295	171	417	308	260	304	260	418	378	230	315	353	275	307	358	284	189	361	295	238	211	347	254	247	321
ENSSSAG00000050603	8	11	11	13	15	17	23	28	9	20	11	10	22	9	16	7	9	26	15	30	16	15	9	27	13	32	5	37	8	12	19	2	14	13	30	19	9	32	34	11	6	9
ENSSSAG00000081055	2042	1846	1313	1724	1452	1471	1247	1536	1567	1336	1584	1469	1532	1677	1812	1464	1205	1900	1252	2372	1501	1408	1808	1832	2428	2215	1931	1727	2288	1666	1990	1699	1962	1474	2305	1849	1731	1453	1733	1407	1705	1951
ENSSSAG00000061700	193	211	112	179	100	180	115	132	146	126	144	147	102	117	206	138	216	257	112	180	123	151	111	277	275	280	165	208	183	218	198	208	255	167	220	175	188	92	182	157	124	198
ENSSSAG00000081057	204	222	187	255	245	159	219	225	210	201	152	206	287	312	203	182	210	234	211	282	250	167	316	208	314	189	135	169	208	171	217	160	189	157	192	246	173	145	196	184	111	319
ENSSSAG00000053866	0	0	0	0	0	0	0	0	0	0	0	0	0	0	0	0	0	0	0	0	0	0	0	0	0	0	0	0	0	0	0	0	0	0	0	0	0	0	0	0	0	0
ENSSSAG00000009833	0	0	0	0	0	0	0	0	0	0	0	0	0	0	0	0	0	0	0	0	0	0	0	0	0	0	0	0	0	0	0	0	0	0	0	0	0	0	0	0	0	0
ENSSSAG00000053864	52	32	17	44	24	42	13	24	38	33	25	46	20	24	61	13	21	57	0	27	41	43	33	22	57	60	46	38	37	42	42	36	68	21	31	23	49	42	24	44	47	36
ENSSSAG00000059763	602	708	445	644	442	506	363	437	488	592	483	410	517	484	404	420	393	594	639	579	474	387	538	525	663	458	439	464	536	475	519	397	511	435	473	456	437	482	575	593	570	504
ENSSSAG00000059762	0	0	0	0	0	0	0	0	0	0	0	0	0	0	0	0	0	0	0	0	0	0	0	0	0	0	0	0	0	0	0	0	0	0	0	0	0	0	0	0	0	0
ENSSSAG00000064896	144	107	92	110	43	159	44	123	83	42	50	113	31	37	110	54	63	138	0	131	61	74	81	53	101	168	53	133	115	179	87	90	88	77	110	144	98	42	125	112	129	105
ENSSSAG00000009831	46	47	41	46	46	35	22	50	35	37	29	64	61	44	68	34	23	24	45	19	44	47	29	46	96	57	70	27	61	40	39	39	68	37	49	49	56	25	29	39	44	36
ENSSSAG00000059767	0	0	0	0	0	0	0	0	0	0	0	0	0	0	0	0	0	0	0	0	0	0	0	0	0	0	0	0	0	0	0	0	0	0	0	0	0	0	0	0	0	0
ENSSSAG00000059766	0	0	0	0	0	0	0	0	0	0	0	0	0	0	0	0	0	0	0	0	0	0	0	0	0	0	0	0	0	0	0	0	0	0	0	0	0	0	0	0	0	0
ENSSSAG00000059765	0	0	0	0	0	0	0	0	0	0	0	0	0	0	0	0	0	0	0	0	0	0	0	0	0	0	0	0	0	0	0	0	0	0	0	0	0	0	0	0	0	0
ENSSSAG00000059764	0	0	0	0	0	0	0	0	0	0	0	0	0	0	0	0	0	0	0	0	0	0	0	0	0	0	0	0	0	0	0	0	0	0	0	0	0	0	0	0	0	0
ENSSSAG00000051554	17	6	0	11	15	14	0	7	0	7	5	11	10	3	0	6	0	11	15	48	0	12	12	0	0	3	0	0	15	7	0	18	4	18	3	0	0	17	3	3	0	0
ENSSSAG00000035104	0	0	0	0	0	0	0	0	0	0	0	0	0	0	0	0	0	0	0	0	0	0	0	0	0	0	0	0	0	0	0	0	0	0	0	0	0	0	0	0	0	0
ENSSSAG00000059769	0	0	0	0	0	0	0	0	0	0	0	0	0	0	0	0	0	0	0	0	0	0	0	0	0	0	0	0	0	0	0	0	0	0	0	0	0	0	0	0	0	0
ENSSSAG00000059768	0	0	0	0	0	0	0	0	0	0	0	0	0	0	0	0	0	0	0	0	0	0	0	0	0	0	0	0	0	0	0	0	0	0	0	0	0	0	0	0	0	0
ENSSSAG00000051550	0	0	0	0	0	0	0	0	0	0	0	0	0	0	0	0	0	0	0	0	0	0	0	0	0	0	0	0	0	0	0	0	0	0	0	0	0	0	0	0	0	0
ENSSSAG00000051551	457	479	457	145	171	140	180	198	268	115	144	437	266	101	194	245	158	124	235	187	88	233	319	290	369	527	741	582	542	428	403	532	385	456	609	651	537	213	263	558	326	374
ENSSSAG00000035103	0	0	0	1	0	0	0	0	0	0	0	0	0	0	0	0	0	0	0	0	0	0	0	0	0	0	0	0	1	1	0	0	0	0	0	0	0	0	0	0	0	0
ENSSSAG00000035102	0	0	0	0	0	0	0	0	0	0	0	0	0	0	0	0	0	0	0	0	0	0	0	0	0	0	0	0	0	0	0	0	0	0	0	0	0	0	0	0	0	0
ENSSSAG00000043259	74	149	99	88	84	117	86	107	137	125	115	100	117	104	118	41	92	183	175	188	124	67	99	131	134	42	123	81	67	124	77	83	106	110	92	131	130	100	106	95	121	103
ENSSSAG00000043255	26	13	34	25	11	25	12	21	13	10	20	17	36	12	17	41	23	47	40	18	29	48	16	54	48	30	74	35	33	40	33	27	28	16	61	42	39	14	29	33	21	9
ENSSSAG00000053861	0	0	0	0	0	0	0	0	0	0	0	0	0	0	0	0	0	0	0	0	0	0	0	0	0	0	0	0	0	0	0	0	0	0	0	0	0	0	0	0	0	0
ENSSSAG00000043250	0	0	0	0	0	0	0	0	0	0	0	0	0	0	0	0	0	0	0	0	0	0	0	0	0	0	0	0	0	0	0	0	0	0	0	0	0	0	0	0	0	0
ENSSSAG00000043251	21	9	11	20	23	15	10	12	19	11	16	14	14	14	16	7	14	17	7	14	3	12	8	11	6	12	2	16	12	23	13	6	8	12	8	25	18	8	23	10	11	10
ENSSSAG00000043252	361	437	415	369	389	344	276	299	347	327	369	281	310	452	318	301	266	406	440	473	421	292	270	462	263	285	189	276	255	206	244	296	319	310	294	233	269	277	324	458	310	316
ENSSSAG00000043253	0	0	4	0	0	0	4	0	0	0	0	0	0	4	0	0	0	0	0	0	0	0	0	0	0	0	0	0	0	0	0	0	0	4	0	0	0	0	0	0	0	0
ENSSSAG00000007052	370	363	250	305	211	310	246	228	254	189	222	340	285	352	368	185	266	302	129	450	236	190	321	230	736	591	348	506	423	569	311	381	427	317	457	408	349	235	318	322	377	397
ENSSSAG00000075773	68	67	63	44	77	39	44	34	38	24	58	57	46	61	52	48	74	62	28	49	23	38	53	39	78	75	61	89	43	48	34	31	41	61	85	27	82	48	88	28	63	105
ENSSSAG00000075770	127	90	85	59	70	105	47	121	117	70	72	137	108	58	60	46	47	143	43	96	67	63	106	78	164	218	213	125	186	165	60	84	136	71	109	79	212	48	121	88	108	102
ENSSSAG00000007051	235	119	160	145	130	137	118	130	148	128	174	119	140	133	157	209	141	209	93	315	105	144	237	132	292	210	157	200	248	220	207	170	177	176	250	198	136	234	124	158	167	255
ENSSSAG00000007056	3326	2956	2776	2705	2115	2398	2103	2307	1959	2053	1874	2045	2225	3054	2385	1767	1874	2504	1903	3222	2083	2104	2897	2281	2799	2429	2144	2300	2534	2394	2041	2173	2153	2162	2730	2305	2018	1989	2613	2397	2487	2751
ENSSSAG00000007057	0	0	0	0	0	0	0	0	0	0	0	0	0	0	0	0	0	0	0	0	0	0	0	0	0	0	0	0	0	0	0	0	0	0	0	0	0	0	0	0	0	0
ENSSSAG00000075774	196	192	166	216	183	173	142	162	215	135	133	162	151	196	178	126	142	179	168	196	233	142	228	116	290	193	132	118	228	157	260	200	216	163	155	194	139	117	229	122	129	193
ENSSSAG00000075775	312	489	261	339	293	355	312	425	352	379	321	279	220	296	276	289	285	408	347	391	357	291	360	302	357	280	260	314	349	267	267	269	382	426	320	294	251	236	385	324	335	336
ENSSSAG00000079426	233	243	165	168	193	172	205	143	163	190	220	226	130	221	125	168	143	228	158	260	203	177	210	222	225	194	177	153	195	242	208	172	189	268	266	195	161	210	196	169	183	188
ENSSSAG00000079427	24	13	10	12	12	10	27	16	8	7	12	12	19	8	7	0	0	13	11	30	13	0	0	14	42	10	15	15	21	25	18	12	16	14	24	4	25	12	0	11	13	11
ENSSSAG00000007058	0	0	0	0	0	0	0	0	0	0	0	0	0	0	0	0	0	0	0	0	0	0	0	0	0	0	0	0	0	0	0	0	0	0	0	0	0	0	0	0	0	0
ENSSSAG00000007059	1256	1473	1070	1000	1287	1183	957	1384	1219	944	1169	1121	1078	1196	1022	1090	798	1284	1026	1324	1155	1032	1560	1116	1824	1873	1379	1519	1987	1528	1175	1199	1462	1017	1297	1322	1395	1092	1303	1141	1140	1326
ENSSSAG00000079422	348	310	254	311	318	337	279	399	351	316	290	263	272	419	495	359	363	367	380	521	456	477	393	445	672	774	573	527	632	568	317	473	562	312	535	336	550	395	315	277	240	395
ENSSSAG00000079423	32	30	17	39	6	28	18	17	32	36	21	24	18	28	13	11	24	12	19	17	22	30	30	41	68	19	16	30	15	29	23	21	17	28	47	42	56	19	24	30	40	39
ENSSSAG00000079420	937	1611	1229	1370	1646	1259	1113	1406	1413	1302	1657	872	1332	1968	1275	1029	1244	1187	1283	1663	1470	1416	1544	1397	1080	1316	939	1138	1231	897	982	1099	1002	875	1132	1323	1430	1019	1155	1037	1227	1341
ENSSSAG00000079421	0	0	0	0	0	0	0	0	0	0	0	0	0	0	0	0	0	0	0	0	0	0	0	0	0	0	0	0	0	0	0	0	0	0	0	0	0	0	0	0	0	0
ENSSSAG00000009839	30	22	19	25	17	20	32	28	18	22	15	6	18	18	18	17	15	16	16	61	28	20	42	19	17	13	37	18	19	9	19	16	29	15	22	10	7	12	21	17	38	12
ENSSSAG00000059495	0	8	0	0	0	0	0	0	8	4	0	6	6	0	0	0	0	12	0	0	6	0	4	3	0	0	0	4	6	0	0	19	4	0	0	0	0	0	0	14	0	0
ENSSSAG00000059494	0	0	0	0	0	0	0	0	0	0	0	0	0	0	0	0	0	0	0	0	0	0	0	0	0	0	0	0	0	0	0	0	0	0	0	0	0	0	0	0	0	0
ENSSSAG00000059497	2	2	4	3	4	0	3	2	4	4	6	2	6	2	6	3	7	8	0	8	6	10	2	0	6	2	5	3	0	6	12	7	5	7	1	5	2	10	9	2	2	5
ENSSSAG00000059496	597	787	776	703	726	665	590	659	838	749	706	593	627	880	525	543	465	719	456	973	703	569	835	726	564	621	453	321	415	368	543	591	512	528	381	471	594	506	808	657	578	657
ENSSSAG00000059491	194	146	78	112	61	80	70	89	101	102	114	88	107	117	85	81	42	98	108	128	82	60	114	83	119	123	96	109	173	110	111	134	104	83	106	159	62	95	149	119	79	94
ENSSSAG00000061770	227	250	176	224	186	209	146	188	197	166	179	211	198	201	168	165	172	229	161	280	202	198	204	187	191	188	198	160	169	153	184	188	216	178	181	221	185	165	185	207	148	227
ENSSSAG00000059493	414	386	453	409	351	380	263	402	322	398	327	337	325	347	391	353	248	406	261	507	387	462	455	319	539	663	354	402	343	388	493	320	489	247	380	372	450	332	325	436	407	480
ENSSSAG00000013021	0	0	0	0	0	1	0	2	0	0	1	0	0	0	0	1	0	0	4	3	0	0	1	0	0	4	0	0	0	0	0	0	1	1	0	0	0	0	0	2	0	0
ENSSSAG00000059499	0	0	0	0	0	0	0	0	0	0	0	0	0	0	0	0	0	0	0	0	0	0	0	0	0	0	0	0	0	0	0	0	0	0	0	0	0	0	0	0	0	0
ENSSSAG00000059498	0	0	0	0	0	0	4	0	0	0	0	0	0	0	0	0	0	0	0	0	0	0	0	0	0	0	0	0	0	0	0	0	0	0	0	0	0	0	0	0	0	0
ENSSSAG00000047219	0	0	0	0	0	0	0	0	0	0	0	0	0	0	0	0	0	0	0	0	0	0	0	0	0	0	0	0	0	0	0	0	0	0	0	0	0	0	0	0	0	0
ENSSSAG00000000313	796	703	347	503	387	509	362	522	426	405	460	568	481	404	800	509	559	900	382	776	552	456	511	753	1080	991	870	973	1062	891	651	642	863	534	769	766	690	425	735	581	653	812
ENSSSAG00000061489	0	0	0	0	0	0	0	0	0	0	0	0	0	0	0	0	0	0	0	0	0	0	0	0	0	0	0	0	0	0	0	0	0	0	0	0	0	0	0	0	0	0
ENSSSAG00000047214	0	0	0	0	0	0	0	0	0	0	0	0	0	0	0	0	0	0	0	0	0	0	0	0	0	0	0	0	0	0	0	0	0	0	0	0	0	0	0	0	0	0
ENSSSAG00000061777	0	0	0	0	0	0	0	0	0	0	0	0	0	0	0	0	0	0	0	0	0	0	0	0	0	0	0	0	0	0	0	0	0	0	0	0	0	0	0	0	0	0
ENSSSAG00000070059	154	182	118	106	69	155	140	115	100	97	78	115	143	121	159	93	75	134	106	115	89	60	122	164	142	169	113	132	166	114	88	78	80	110	114	95	122	125	151	122	147	168
ENSSSAG00000010524	0	0	0	0	0	0	0	0	0	0	0	0	0	0	0	0	0	0	0	0	0	0	0	0	0	0	0	0	0	0	0	0	0	0	0	0	0	0	0	0	0	0
ENSSSAG00000072463	431	457	320	376	330	383	327	363	463	366	379	345	323	379	327	245	276	454	359	458	342	357	415	376	443	409	313	328	460	300	363	299	386	353	381	317	372	338	416	437	346	425
ENSSSAG00000002102	128	181	110	148	175	120	93	130	156	132	211	110	133	173	136	121	151	230	253	262	205	201	170	235	206	160	113	158	130	146	115	127	143	128	145	215	189	135	171	178	149	147
ENSSSAG00000002101	0	0	0	0	0	0	0	0	0	0	0	0	0	0	0	0	0	0	0	0	0	0	0	0	0	0	0	0	0	0	0	0	0	0	0	0	0	0	0	0	0	0
ENSSSAG00000002100	0	0	0	0	0	0	0	0	0	0	0	0	0	0	0	0	0	0	0	0	0	0	0	0	0	0	0	0	0	0	0	0	0	0	0	0	0	0	0	0	0	0
ENSSSAG00000002107	1417	1438	1131	1156	1062	1016	878	981	1088	929	1184	1167	1008	1087	1007	809	915	1350	941	1286	1044	1109	1342	1255	1360	1547	994	1327	1301	1177	954	1060	1366	981	1127	1469	1177	1100	1433	1254	1132	1271
ENSSSAG00000002106	1153	1067	641	915	776	764	663	805	946	791	772	809	793	740	1073	632	777	1144	677	1097	829	804	1009	785	1235	1193	783	938	1138	951	752	806	952	885	1200	1055	816	913	963	1050	1056	1222
ENSSSAG00000072465	1116	1246	870	1012	1007	1070	766	1005	838	784	834	868	808	1023	924	768	747	1152	744	1226	899	766	1044	909	911	1138	950	959	1068	902	904	731	940	875	982	893	737	825	998	1028	976	1031
ENSSSAG00000072464	672	615	483	561	409	431	404	403	430	470	323	606	359	548	624	401	352	494	367	525	512	350	557	529	503	552	531	475	514	535	549	465	394	453	520	503	503	603	486	431	479	412
ENSSSAG00000045960	0	0	0	0	0	0	0	0	0	0	0	0	0	0	0	0	0	0	0	0	0	0	0	0	0	0	0	0	0	0	0	0	0	0	0	0	0	0	0	0	0	0
ENSSSAG00000045961	13	6	5	7	7	5	0	5	0	14	0	0	0	3	8	22	10	4	0	0	8	0	0	33	0	0	0	0	0	0	0	0	3	8	0	0	11	6	8	8	8	5
ENSSSAG00000002109	0	4	0	0	0	0	0	0	0	0	0	0	0	0	0	0	0	0	0	0	0	0	0	0	0	0	0	0	0	0	0	0	0	0	0	0	0	0	4	0	0	0
ENSSSAG00000002108	0	0	0	0	0	5	0	0	0	0	0	0	0	0	0	0	0	0	0	0	0	0	0	0	0	0	0	0	0	0	0	0	0	0	0	0	0	0	0	0	0	0
ENSSSAG00000045964	0	0	0	0	0	0	0	0	0	0	0	0	0	0	0	0	0	0	0	0	0	0	0	0	0	0	0	0	0	0	0	0	0	0	0	0	0	0	0	0	0	0
ENSSSAG00000041098	411	471	406	343	289	405	320	259	352	327	334	354	305	371	407	235	284	389	262	511	266	269	351	270	457	488	208	377	417	339	300	298	381	331	366	472	358	292	375	308	309	422
ENSSSAG00000041099	769	1081	799	1008	813	899	726	847	996	968	882	735	861	1060	791	567	753	898	784	1198	761	748	982	869	852	843	716	674	606	695	664	617	733	736	734	705	703	671	1081	890	779	950
ENSSSAG00000010520	197	160	168	164	89	141	116	129	149	106	78	127	90	151	62	149	190	151	155	187	151	96	133	137	169	136	137	120	173	157	133	158	143	119	206	192	172	105	172	168	204	145
ENSSSAG00000036454	0	0	0	0	0	0	0	0	0	0	0	0	0	0	0	0	0	0	0	0	0	0	0	0	0	0	0	0	0	0	0	0	0	0	0	0	0	0	0	0	0	0
ENSSSAG00000041090	0	0	0	0	0	0	0	0	0	0	0	0	4	0	0	0	0	0	0	0	0	0	0	0	0	0	3	0	0	0	0	0	0	0	0	0	0	0	0	0	0	0
ENSSSAG00000041091	0	0	0	0	0	0	0	0	0	0	0	0	0	0	0	0	0	0	0	0	0	0	0	0	0	0	0	0	0	0	0	0	0	0	0	0	0	0	0	0	0	0
ENSSSAG00000041092	4	0	0	0	0	0	0	0	0	0	0	0	0	0	0	0	0	0	0	0	0	0	0	0	0	0	0	0	0	0	0	0	0	0	0	0	0	0	0	0	0	0
ENSSSAG00000041093	896	904	765	935	694	694	627	687	791	637	741	735	730	831	815	687	745	933	573	1004	842	802	764	687	1212	1010	913	894	985	944	728	664	863	718	918	881	832	799	896	753	709	911
ENSSSAG00000041094	0	0	0	0	0	0	0	0	0	0	0	0	0	0	0	0	0	0	0	0	0	0	0	0	0	0	0	0	0	0	0	0	0	0	0	0	0	0	0	0	0	0
ENSSSAG00000041095	0	0	0	0	0	0	0	0	0	0	0	0	0	0	0	0	0	0	0	0	0	0	0	0	0	0	0	0	0	0	0	0	0	0	0	0	0	0	0	0	0	0
ENSSSAG00000041096	458	429	426	381	420	471	442	380	486	481	421	412	504	546	369	341	324	453	321	630	463	447	448	472	483	467	391	462	487	366	326	434	411	404	365	434	450	366	496	487	382	498
ENSSSAG00000041097	105	57	25	88	58	122	51	62	46	64	82	64	68	62	80	116	78	109	59	92	68	73	54	114	105	77	89	93	92	69	70	63	84	53	61	55	50	75	52	42	85	57
ENSSSAG00000080093	5	6	6	0	6	6	0	0	0	0	0	9	10	0	4	10	15	0	0	8	15	0	5	13	13	0	0	6	0	17	10	0	24	0	5	19	15	0	0	0	0	13
ENSSSAG00000080092	0	0	0	0	0	0	0	0	0	0	0	0	0	0	0	0	0	0	0	0	0	0	0	0	0	0	0	0	0	0	0	0	0	0	0	0	0	0	0	0	0	0
ENSSSAG00000080091	440	452	378	487	409	396	343	370	429	425	395	340	401	468	377	313	279	532	369	536	395	346	374	368	432	449	352	374	451	303	258	331	485	402	373	316	320	388	414	351	349	496
ENSSSAG00000080090	0	0	0	0	0	0	0	0	0	0	0	0	0	0	0	0	0	0	0	0	0	0	0	0	0	0	0	0	0	0	0	0	0	0	0	0	0	0	0	0	0	0
ENSSSAG00000080097	993	1143	920	1297	1254	1156	1017	1209	1243	1148	1154	837	1284	1667	1320	1087	1236	1227	1136	2141	1424	1494	1157	1219	1599	1767	1238	1264	1335	1310	1262	1218	1382	906	1347	1464	1591	795	983	833	948	974
ENSSSAG00000080096	40	44	31	28	45	53	40	34	44	43	36	60	44	44	28	14	51	14	9	60	16	40	57	31	74	57	20	46	67	44	43	22	31	43	77	54	72	33	49	27	66	47
ENSSSAG00000080095	28	21	17	14	7	14	8	12	14	0	13	0	14	4	24	18	0	9	19	12	24	9	9	16	27	21	24	13	25	23	10	16	31	0	16	6	15	11	6	4	22	29
ENSSSAG00000080094	8	28	14	0	0	8	11	10	9	10	0	13	0	8	7	0	0	18	0	14	6	7	7	12	14	17	0	12	7	11	0	0	13	14	0	0	10	12	12	0	8	8
ENSSSAG00000080099	215	203	145	171	134	193	163	172	169	198	118	142	127	187	136	201	194	182	178	216	211	180	216	242	207	189	126	175	215	163	110	163	190	149	167	143	143	163	176	184	145	186
ENSSSAG00000080098	0	0	0	0	0	0	0	0	0	0	0	0	0	0	0	0	0	0	0	0	0	0	0	0	0	0	0	0	0	0	0	0	0	0	0	0	0	0	0	0	0	0
ENSSSAG00000072795	56	49	91	84	77	127	40	136	61	36	56	55	101	56	67	14	45	99	17	103	71	46	93	73	145	64	102	135	106	36	95	62	27	46	95	63	126	56	80	55	53	57
ENSSSAG00000073451	1071	960	553	729	658	608	546	746	749	820	654	768	715	750	799	739	659	883	499	1030	726	682	871	705	910	961	601	756	807	559	602	742	760	658	994	775	678	659	784	714	745	991
ENSSSAG00000072797	24	19	25	26	22	17	15	19	15	9	20	14	12	26	47	19	12	16	6	19	10	14	23	23	23	12	16	6	23	16	2	21	9	11	19	8	11	12	15	21	27	6
ENSSSAG00000072796	562	648	447	545	644	487	416	515	578	563	508	404	564	601	585	461	355	635	596	917	683	494	452	665	680	819	538	676	648	532	421	570	577	417	682	620	625	465	461	367	372	661
ENSSSAG00000072791	195	167	182	124	133	137	105	122	110	135	82	131	117	106	95	133	67	145	98	146	104	83	155	146	141	131	164	127	177	175	179	118	125	152	117	166	132	133	150	136	138	132
ENSSSAG00000072790	533	613	480	513	537	497	353	508	557	459	343	467	528	511	577	397	379	580	508	679	601	473	519	468	616	612	515	457	600	569	410	444	563	425	484	613	586	430	467	512	488	515
ENSSSAG00000072793	286	347	261	255	170	269	199	226	236	264	218	260	228	231	284	205	135	280	241	295	295	251	356	258	279	255	195	222	268	299	226	180	348	246	278	244	260	269	274	249	261	275
ENSSSAG00000072792	275	370	227	222	232	216	144	202	218	224	304	243	214	257	206	200	168	184	166	258	275	153	274	183	276	188	175	169	207	179	199	172	165	254	221	204	154	132	256	210	204	211
ENSSSAG00000081025	69	109	44	84	51	58	50	38	67	50	62	70	82	74	74	61	58	49	60	103	52	38	88	67	71	80	57	57	92	52	74	46	63	57	61	72	46	76	78	91	73	84
ENSSSAG00000055279	0	0	0	0	0	0	0	0	0	0	0	0	0	0	0	3	0	0	0	0	0	0	0	0	0	0	0	0	0	0	0	0	0	0	0	0	0	0	0	0	0	0
ENSSSAG00000072799	499	527	344	416	292	395	242	403	401	328	387	363	377	448	276	311	291	439	364	488	325	328	427	408	304	310	315	347	295	372	345	309	289	445	362	435	310	287	319	507	385	479
ENSSSAG00000072798	10	5	20	0	10	11	0	6	16	16	10	9	0	12	0	7	0	16	0	25	0	12	13	8	5	12	0	0	0	23	22	5	0	18	14	29	0	7	12	28	3	23
ENSSSAG00000046843	1569	1421	1038	1338	1261	1386	1067	1562	1288	1441	1299	1177	1229	1349	1245	1217	1017	1760	966	1740	1327	1383	1573	1232	1558	1823	1248	1460	1684	1409	1228	1098	1615	1156	1437	1186	1396	1286	1278	1175	1233	1549
ENSSSAG00000073452	143	116	94	108	103	75	105	110	104	124	90	63	114	87	149	70	44	117	78	88	82	73	103	100	123	149	109	156	185	120	91	120	129	68	121	126	106	92	85	84	84	109
ENSSSAG00000073455	0	0	0	0	0	0	0	0	0	0	0	0	0	0	0	0	0	0	0	0	0	0	0	0	0	0	0	0	0	0	0	0	0	0	0	0	0	0	0	0	0	0
ENSSSAG00000004531	172	218	155	142	137	152	123	165	136	123	146	124	160	191	141	143	132	182	138	221	149	135	148	159	169	163	139	93	142	138	143	157	135	155	130	181	146	105	152	183	129	158
ENSSSAG00000008122	88	118	127	132	115	169	104	190	198	151	114	64	169	157	123	107	150	128	97	135	42	106	73	152	100	103	75	148	135	103	130	108	114	96	125	86	101	83	58	50	105	91
ENSSSAG00000042617	0	0	0	0	0	0	0	0	0	0	0	0	0	0	0	0	0	0	0	0	0	0	0	0	0	0	0	0	0	0	0	0	0	0	0	0	0	0	0	0	0	0
ENSSSAG00000042616	6	0	8	0	0	3	0	0	0	0	0	0	0	0	0	0	0	0	0	3	0	0	4	0	0	0	0	0	0	0	0	0	0	0	0	0	0	0	3	0	3	0
ENSSSAG00000049647	0	0	0	0	0	0	0	0	0	0	0	0	0	0	0	0	0	0	0	0	0	0	0	0	0	0	0	0	0	0	0	0	0	0	0	0	0	0	0	0	0	0
ENSSSAG00000042614	571	656	382	513	493	484	452	485	416	490	405	479	502	458	563	351	401	656	432	656	563	554	593	497	547	534	459	742	723	588	466	490	578	434	574	532	544	435	590	550	504	573
ENSSSAG00000042613	0	0	0	0	0	0	0	0	0	0	0	0	0	0	0	0	0	0	0	0	0	0	0	0	0	0	0	0	0	0	0	0	0	0	0	0	0	0	0	0	0	0
ENSSSAG00000049640	938	920	668	770	841	820	757	772	854	885	733	566	774	876	900	865	710	595	554	908	744	690	931	805	786	863	803	630	1065	882	628	544	860	584	934	634	642	885	725	616	738	783
ENSSSAG00000042611	987	894	582	831	876	773	649	721	993	864	728	656	908	934	942	646	642	769	692	1061	793	770	1004	806	936	876	834	901	933	844	716	801	878	615	868	841	847	725	752	548	754	867
ENSSSAG00000042610	1359	1247	1043	1213	1105	1028	888	1055	1143	1062	901	885	849	1116	1071	939	877	1133	976	1300	850	827	1438	1021	1189	1308	1044	1173	1302	1227	993	1035	1324	1190	1372	1217	951	913	1110	1160	1141	1256
ENSSSAG00000073456	310	455	345	340	424	417	251	384	352	374	449	330	408	413	430	266	237	493	317	531	360	245	326	473	411	385	223	297	427	290	287	301	336	190	297	345	280	318	281	333	319	379
ENSSSAG00000049649	0	9	0	9	0	13	0	0	0	12	0	12	0	0	8	0	9	15	15	12	0	0	11	0	9	7	0	0	0	18	13	5	0	11	0	7	0	7	0	8	0	13
ENSSSAG00000049648	815	713	598	686	993	683	613	605	762	592	694	446	756	842	749	441	665	831	596	894	917	628	750	720	855	783	674	758	765	800	521	646	903	516	789	690	519	733	669	571	655	768
ENSSSAG00000042619	0	0	0	0	0	0	0	0	0	0	0	0	0	0	0	0	0	0	0	0	0	0	0	0	0	0	0	0	0	0	0	0	0	0	0	0	0	0	0	0	0	0
ENSSSAG00000042618	113	142	72	77	113	129	104	110	145	143	147	74	129	180	125	120	134	236	189	228	175	160	123	104	187	142	142	171	164	125	139	151	234	106	212	193	165	98	158	161	134	153
ENSSSAG00000058179	82	81	72	81	65	69	51	85	81	71	87	55	86	55	97	81	79	124	58	67	81	79	69	57	103	97	63	70	168	93	80	75	78	41	95	85	78	95	89	71	55	53
ENSSSAG00000073459	486	450	346	396	543	334	308	372	419	333	347	374	337	440	399	310	345	335	315	665	444	475	522	279	449	362	266	375	371	360	288	245	336	293	417	382	344	391	509	364	376	430
ENSSSAG00000081109	25	14	0	6	4	23	12	14	0	8	20	11	18	17	14	11	17	31	12	3	6	10	14	18	28	29	16	24	38	28	3	7	25	15	14	18	13	19	4	9	4	18
ENSSSAG00000058170	395	391	234	440	349	314	298	416	414	311	301	289	311	393	439	375	360	421	299	489	423	427	379	369	592	512	405	460	621	372	303	371	451	241	449	490	401	308	333	279	344	438
ENSSSAG00000058172	0	0	0	0	0	0	0	0	0	0	0	0	0	0	0	0	0	0	0	0	0	0	0	0	0	0	0	0	0	0	0	0	0	0	0	0	0	0	0	0	0	0
ENSSSAG00000058175	76	74	114	42	44	74	58	68	63	54	55	66	39	56	49	52	62	47	37	94	34	46	43	48	42	33	54	81	52	32	61	41	118	83	94	26	30	36	74	62	50	43
ENSSSAG00000058174	90	103	49	92	126	107	90	114	78	60	73	76	117	84	102	87	72	62	61	48	85	103	104	99	125	76	78	94	85	54	88	67	125	79	69	64	100	86	88	65	81	61
ENSSSAG00000080188	7	11	21	12	0	18	39	0	17	20	24	25	30	48	9	19	45	28	25	20	17	16	6	22	48	28	17	7	37	40	14	38	20	17	16	20	33	25	17	19	25	36
ENSSSAG00000031124	0	0	0	0	0	0	0	0	0	0	0	0	0	0	0	0	0	0	0	0	0	0	0	0	0	0	0	0	0	0	0	0	0	0	0	0	0	0	0	0	0	0
ENSSSAG00000045344	0	0	0	0	0	0	0	0	0	0	0	0	0	0	0	0	0	0	8	0	0	7	0	0	0	0	0	0	0	0	0	0	0	0	0	0	0	0	0	0	0	0
ENSSSAG00000048118	0	0	0	0	0	0	0	0	0	0	0	0	0	0	0	0	0	0	0	0	0	0	0	0	0	0	0	0	0	0	0	0	0	0	0	0	0	0	0	0	0	0
ENSSSAG00000045347	6	0	10	10	0	17	0	0	0	0	4	4	0	0	0	0	4	0	4	0	10	0	0	11	12	0	12	0	8	6	0	0	0	6	0	4	10	0	0	18	7	0
ENSSSAG00000045340	145	131	148	171	121	112	126	144	158	101	132	102	123	135	205	160	160	144	152	210	191	142	116	153	198	224	161	157	217	174	133	132	226	73	138	172	169	187	150	137	138	153
ENSSSAG00000076649	346	374	255	335	314	256	210	323	310	242	372	220	317	341	312	185	250	366	357	537	307	300	348	387	446	349	355	406	334	328	412	405	397	248	326	310	366	264	328	341	393	307
ENSSSAG00000045342	0	0	0	0	0	0	0	0	0	0	0	0	0	0	0	0	0	0	0	0	0	0	0	0	0	0	0	0	0	0	0	0	0	0	0	0	0	0	0	0	0	0
ENSSSAG00000045343	12	16	10	0	0	0	0	0	4	7	0	10	10	0	0	0	5	0	0	0	0	4	6	6	0	0	8	0	0	0	10	4	5	7	0	0	0	0	0	3	0	10
ENSSSAG00000048112	645	697	469	684	601	479	488	381	575	447	526	393	498	615	603	417	419	566	311	753	523	507	588	543	572	574	454	446	659	509	445	520	471	498	625	562	607	443	484	465	404	553
ENSSSAG00000048110	708	762	716	589	563	572	450	635	467	559	480	535	497	736	517	466	486	550	529	722	492	600	803	654	748	652	560	561	814	573	505	516	548	487	730	590	726	623	662	481	664	681
ENSSSAG00000007837	0	0	0	0	0	0	0	0	0	0	0	0	0	0	0	0	0	0	0	0	0	0	0	0	0	0	0	0	0	0	0	0	0	0	0	0	0	0	0	0	0	0
ENSSSAG00000048116	693	892	613	606	537	678	447	563	662	616	784	704	616	631	606	586	552	798	609	909	587	590	682	648	707	800	509	567	603	540	630	550	588	538	647	575	697	558	679	763	605	794
ENSSSAG00000045349	0	0	0	0	0	0	0	0	0	0	0	0	0	0	0	0	0	0	0	0	0	0	0	0	0	0	0	0	0	0	0	0	0	0	0	0	0	0	0	0	0	0
ENSSSAG00000071840	0	0	0	0	0	0	0	0	0	0	0	0	0	0	0	0	0	0	0	0	0	0	0	0	0	0	0	0	0	0	0	0	0	0	0	0	0	0	0	0	0	0
ENSSSAG00000071841	3	2	2	7	1	4	2	5	3	4	3	2	1	2	2	3	2	2	2	5	3	1	4	5	5	3	3	2	3	2	3	1	9	4	3	3	2	2	6	2	3	5
ENSSSAG00000071842	2	15	0	0	2	0	0	0	0	0	0	6	0	3	5	10	0	7	0	20	10	0	6	0	0	0	0	5	0	0	3	0	7	3	8	0	4	13	0	0	0	0
ENSSSAG00000071843	0	0	0	0	0	0	0	0	0	0	0	0	0	0	0	0	0	0	0	0	0	0	0	0	0	0	0	0	0	0	0	0	0	0	0	0	0	0	0	0	0	0
ENSSSAG00000071844	0	0	0	0	0	0	0	0	0	0	0	0	0	0	0	0	0	0	0	0	0	0	0	0	0	0	0	0	0	0	0	0	0	0	0	0	0	0	0	0	0	0
ENSSSAG00000071845	11	0	4	12	7	6	0	0	0	6	13	8	0	0	18	6	5	0	13	16	6	4	4	0	13	0	4	0	0	6	4	9	0	27	15	8	20	0	14	25	14	24
ENSSSAG00000009806	60	73	5	36	16	33	34	77	34	26	12	37	33	15	75	23	51	71	6	32	39	44	50	80	167	77	67	68	75	61	38	75	36	38	59	98	61	29	44	34	32	35
ENSSSAG00000071847	0	6	3	0	0	0	3	0	6	0	0	0	0	0	0	0	0	0	0	3	0	0	0	0	0	0	0	7	0	0	0	0	0	0	10	0	0	0	0	0	0	0
ENSSSAG00000071848	0	0	0	0	0	0	0	0	0	0	0	0	0	0	0	0	0	0	0	0	0	0	0	0	0	0	0	0	0	0	0	0	0	0	0	0	0	0	0	0	0	0
ENSSSAG00000071849	0	0	0	0	0	0	0	0	0	0	0	0	0	0	0	0	0	0	0	0	0	0	0	0	0	0	0	0	0	0	0	0	0	0	0	0	0	0	0	0	0	0
ENSSSAG00000076700	0	0	0	0	0	0	0	0	0	0	0	0	0	0	0	0	0	0	0	0	0	0	0	0	0	0	0	0	0	0	0	0	0	0	0	0	0	0	0	0	0	0
ENSSSAG00000012856	219	123	89	98	78	106	101	123	90	140	91	97	89	142	111	98	105	152	135	174	146	123	128	101	82	109	66	137	199	132	87	113	109	102	141	139	90	118	86	150	82	137
ENSSSAG00000012852	0	0	0	0	0	0	0	0	0	0	0	0	0	0	0	0	0	0	0	0	0	0	0	0	0	0	0	0	0	0	0	0	0	0	0	0	0	0	0	0	0	0
ENSSSAG00000009805	11	10	4	1	1	8	5	6	4	12	1	5	1	14	1	1	29	3	20	1	11	9	6	13	1	7	13	1	1	3	3	3	5	7	3	6	4	10	5	3	1	9
ENSSSAG00000071266	0	0	0	0	0	0	0	0	0	0	0	0	0	0	0	0	0	0	0	0	0	0	0	0	0	0	0	0	0	0	0	0	0	0	0	0	0	0	0	0	0	0
ENSSSAG00000002811	949	1218	986	1015	960	894	769	955	886	969	859	935	939	1070	865	784	943	1074	794	1375	1057	929	998	1008	1010	988	850	1007	1008	794	844	1001	1108	822	1021	1009	895	684	829	1039	806	1036
ENSSSAG00000002810	0	0	0	4	4	0	0	0	5	4	0	0	0	0	8	0	0	9	0	0	0	0	0	4	0	0	0	0	0	10	0	0	0	14	0	0	0	0	6	0	0	7
ENSSSAG00000002813	49	56	34	46	36	41	24	38	38	36	44	36	36	44	38	31	26	41	29	41	44	45	59	41	30	37	25	47	30	29	37	31	36	33	34	37	31	28	50	28	43	36
ENSSSAG00000002812	29	21	11	10	12	21	0	26	11	26	5	12	21	26	15	0	12	16	25	14	13	19	28	12	22	11	0	10	30	12	0	5	29	19	15	13	0	16	36	22	0	8
ENSSSAG00000009843	39	43	32	33	38	24	14	30	39	22	20	36	43	33	29	33	18	31	20	29	17	9	22	21	33	38	57	33	50	44	23	22	32	52	65	32	38	26	23	31	36	24
ENSSSAG00000009842	744	651	343	578	361	533	303	463	464	403	456	522	404	409	605	541	392	694	489	599	448	428	486	694	928	944	710	769	927	833	649	603	859	431	602	770	523	536	493	589	518	620
ENSSSAG00000002817	1923	2035	1671	1857	1730	1625	1483	1646	1658	1619	1580	1528	1597	2066	1787	1332	1419	1908	1602	2497	1711	1690	1956	1812	1891	1729	1481	1572	1702	1633	1519	1708	1620	1540	1951	2006	1742	1444	1752	1923	1655	1697
ENSSSAG00000002816	0	0	0	0	0	0	0	0	0	0	0	0	0	0	0	0	0	0	0	0	0	0	0	0	0	0	0	0	0	0	0	0	0	0	0	0	0	0	0	0	0	0
ENSSSAG00000002819	437	576	287	400	252	493	313	415	328	504	411	339	383	312	493	261	359	513	283	566	283	411	375	346	524	577	375	419	458	465	351	365	325	329	435	520	334	246	386	517	381	520
ENSSSAG00000026321	0	0	0	0	0	0	0	0	0	0	0	0	0	0	0	0	0	0	0	0	0	0	0	0	0	0	0	0	0	0	0	0	0	0	0	0	0	0	0	0	0	0
ENSSSAG00000073453	0	0	0	0	0	0	0	0	0	0	0	0	0	0	0	0	0	0	0	0	0	0	0	0	0	0	0	0	0	0	0	0	0	0	0	0	0	0	0	0	0	0
ENSSSAG00000009849	81	123	142	100	90	96	81	169	93	85	104	71	82	100	90	80	70	140	85	95	48	56	95	83	94	110	94	65	155	99	77	91	102	123	82	92	68	88	125	142	77	151
ENSSSAG00000028784	0	0	0	0	0	0	0	0	0	0	0	0	0	0	0	0	0	0	0	0	0	0	0	0	0	0	0	0	0	0	0	0	0	0	0	0	0	0	0	0	0	0
ENSSSAG00000029949	0	0	0	0	0	0	0	0	0	0	0	0	0	0	0	0	0	0	0	0	0	0	0	0	0	0	0	0	0	0	0	0	0	0	0	0	0	0	0	0	0	0
ENSSSAG00000032228	0	0	0	0	0	0	0	0	0	0	0	0	0	0	0	0	0	0	0	0	0	0	0	0	0	0	0	0	0	0	0	0	0	0	0	0	0	0	0	0	0	0
ENSSSAG00000032225	13	10	0	0	0	8	0	0	0	0	0	0	0	0	0	0	0	0	6	0	0	0	0	0	0	0	0	0	18	0	0	0	0	0	0	0	0	0	0	0	0	0
ENSSSAG00000029942	0	0	0	0	0	0	0	0	0	0	0	0	0	0	0	0	0	0	0	0	0	0	0	0	0	0	0	0	0	0	0	0	0	0	0	0	0	0	0	0	0	0
ENSSSAG00000029943	0	0	0	0	0	0	0	0	0	0	0	0	0	0	0	0	0	0	0	0	0	0	0	0	0	0	0	0	0	0	0	0	0	0	0	0	0	0	0	0	0	0
ENSSSAG00000032223	0	0	0	0	0	0	0	0	0	0	0	0	0	0	0	0	0	0	0	0	0	0	0	0	0	0	0	0	0	0	0	0	0	0	0	0	0	0	0	0	0	0
ENSSSAG00000029947	0	0	0	0	0	0	0	0	0	0	0	0	0	0	0	0	0	0	0	0	0	0	0	0	0	0	0	0	0	0	0	0	0	0	0	0	0	0	0	0	0	0
ENSSSAG00000015164	445	383	320	352	305	361	270	372	431	318	348	293	327	397	324	291	336	467	304	458	349	262	386	386	373	336	411	344	439	286	270	316	339	379	359	259	318	371	318	329	314	342
ENSSSAG00000047407	6	6	4	0	0	0	0	6	6	0	0	0	4	0	0	0	0	0	0	0	0	0	0	0	0	0	0	0	0	0	0	0	0	0	4	0	0	0	0	0	0	0
ENSSSAG00000047406	0	0	0	0	0	0	0	0	0	0	0	0	0	0	0	0	0	0	0	0	0	0	0	0	0	0	0	0	0	0	0	0	0	0	0	0	0	0	0	0	0	0
ENSSSAG00000015162	0	0	0	0	0	0	0	0	0	0	0	0	0	0	0	0	0	0	0	0	0	0	0	0	0	0	0	0	0	0	0	0	0	0	0	0	0	0	0	0	0	0
ENSSSAG00000071678	14	23	8	11	0	0	10	0	0	0	8	0	10	0	18	0	9	42	13	25	0	9	10	0	7	23	4	13	10	15	0	14	0	16	0	13	11	14	0	19	15	20
ENSSSAG00000052146	0	0	0	0	0	0	0	0	0	0	0	0	0	0	0	0	0	0	0	0	0	0	0	0	0	0	0	0	0	0	0	0	0	0	0	0	0	0	0	0	0	0
ENSSSAG00000046444	0	0	0	0	0	0	0	0	0	0	0	0	0	0	0	0	0	0	0	0	0	0	0	0	0	0	0	0	0	0	0	0	0	0	0	0	0	0	0	0	0	0
ENSSSAG00000052144	0	0	0	0	0	0	0	0	0	0	0	0	0	0	0	0	0	0	0	0	0	0	0	0	0	0	0	0	0	0	0	0	0	0	0	0	0	0	0	0	0	0
ENSSSAG00000052145	7	0	0	9	0	8	0	0	5	0	0	0	0	0	0	0	0	8	0	0	6	0	0	0	0	0	0	0	0	8	0	6	0	7	0	0	22	0	0	0	0	11
ENSSSAG00000033936	0	0	0	0	0	0	0	0	0	0	0	0	0	0	0	0	0	0	0	0	0	0	0	0	0	0	0	0	0	0	0	0	0	0	0	0	0	0	0	0	0	0
ENSSSAG00000052143	63	76	33	52	59	68	63	44	43	45	75	133	49	40	66	39	75	101	110	75	77	75	69	73	76	110	73	104	178	136	43	78	103	45	85	135	95	67	96	109	75	92
ENSSSAG00000052140	0	0	0	0	0	0	0	0	0	0	0	0	0	0	0	0	0	0	0	0	0	0	0	0	0	0	0	0	0	0	0	0	0	0	0	0	0	0	0	0	0	0
ENSSSAG00000052141	0	0	0	0	0	0	0	0	0	0	0	0	0	0	0	0	0	0	0	0	0	0	0	0	0	0	0	0	0	0	0	0	0	0	0	0	0	0	0	0	0	0
ENSSSAG00000011316	0	0	0	0	0	0	0	0	0	0	0	0	0	0	0	0	0	0	0	0	0	0	0	0	0	0	0	0	0	0	0	0	0	0	0	0	0	0	0	0	0	0
ENSSSAG00000011317	0	0	0	0	0	0	0	0	0	0	0	0	0	0	0	0	0	0	0	0	0	0	0	0	0	0	0	0	0	0	0	0	0	0	0	0	0	0	0	0	0	0
ENSSSAG00000052148	0	0	0	0	0	0	0	0	0	0	0	0	0	0	0	0	0	0	0	0	0	0	0	0	0	0	0	0	0	0	0	0	0	0	0	0	0	0	0	0	0	0
ENSSSAG00000052149	0	0	0	0	0	0	0	0	0	0	0	0	0	0	0	0	0	0	0	0	0	0	0	0	0	0	0	0	0	0	0	0	0	0	0	0	0	0	0	0	0	0
ENSSSAG00000008714	0	0	0	0	0	0	0	0	0	0	0	0	0	0	0	0	0	0	0	0	0	0	0	0	0	0	0	0	0	0	0	0	0	0	0	0	0	0	0	0	0	0
ENSSSAG00000008715	0	0	0	0	0	0	0	0	0	0	0	0	0	0	0	0	0	0	0	0	0	0	0	0	0	0	0	0	0	0	0	0	0	0	0	0	0	0	0	0	0	0
ENSSSAG00000008716	1104	1922	1557	1775	2285	1798	1398	1823	1997	1558	2027	1277	1681	2707	1831	1459	1666	1739	1945	2898	2155	1857	1756	1531	1516	1760	1256	1524	1428	1073	1317	1556	1441	1296	1513	2046	1615	1367	1565	1342	1362	1631
ENSSSAG00000008717	0	0	0	0	0	0	0	0	0	0	0	0	0	0	0	0	0	0	0	0	0	0	0	0	0	0	0	0	0	0	0	0	0	0	0	0	0	0	0	0	0	0
ENSSSAG00000008710	0	0	0	0	0	0	0	0	0	0	0	0	0	0	0	0	0	0	0	0	0	0	0	0	0	0	0	0	0	0	0	0	0	0	0	0	0	0	0	0	0	0
ENSSSAG00000008711	243	341	225	244	244	228	187	249	232	190	185	225	271	281	184	134	124	274	201	285	257	132	254	173	176	182	170	133	171	187	164	159	196	221	212	195	193	172	293	256	239	234
ENSSSAG00000008712	145	215	202	223	183	168	106	178	193	164	154	94	199	235	177	166	91	144	130	292	111	244	110	171	136	80	218	93	181	88	223	182	160	77	166	140	217	53	96	108	141	218
ENSSSAG00000008713	80	105	28	69	128	65	77	73	74	64	86	73	71	83	87	67	104	115	87	156	101	68	87	99	140	45	93	71	138	198	96	101	95	86	84	92	75	61	72	104	99	99
ENSSSAG00000015169	55	45	66	53	32	35	62	47	46	66	32	41	59	45	64	30	26	94	40	72	56	58	43	41	45	52	52	37	44	44	26	62	47	30	46	37	61	29	63	54	56	36
ENSSSAG00000008718	0	0	0	0	0	0	0	0	0	0	0	0	0	0	0	0	0	0	0	0	0	0	0	0	0	0	0	0	0	0	0	0	0	0	0	0	0	0	0	0	0	0
ENSSSAG00000008719	0	0	0	0	0	0	0	0	0	0	0	0	0	0	0	0	0	0	0	0	0	0	0	0	0	0	0	0	0	0	0	0	0	0	0	0	0	0	0	0	0	0
ENSSSAG00000047408	37	38	41	24	50	54	58	57	31	73	54	62	63	47	61	61	27	40	17	31	40	17	51	35	40	53	48	37	27	29	31	53	48	39	37	48	39	23	43	50	49	78
ENSSSAG00000037544	0	0	0	0	0	0	0	0	0	0	0	0	0	0	0	0	0	0	0	0	0	0	0	0	0	0	0	0	0	0	0	0	0	0	0	0	0	0	0	0	0	0
ENSSSAG00000057003	215	320	176	187	253	205	229	216	179	190	169	176	290	288	317	178	177	246	248	245	214	197	171	226	168	238	160	164	254	130	202	161	192	167	183	207	215	152	210	294	252	206
ENSSSAG00000033173	62	94	119	76	109	75	76	113	125	58	71	54	89	44	88	40	97	104	45	87	18	40	67	97	112	80	108	55	104	76	92	88	69	66	53	50	58	60	75	85	94	76
ENSSSAG00000078298	3672	4410	3879	4277	3624	3693	2978	3564	3638	3270	2895	3493	3862	4489	3253	2784	2697	2959	3137	5302	3009	3027	4804	2739	4341	3593	3217	3361	3860	3404	3391	3699	3059	3278	3937	4059	3887	2870	4156	3549	3392	3787
ENSSSAG00000078299	76	53	27	35	34	32	36	34	42	16	29	41	68	18	56	42	60	29	34	85	31	43	42	57	67	45	39	21	17	38	41	28	47	27	44	48	34	39	45	23	18	48
ENSSSAG00000033174	21	34	17	38	57	24	26	43	55	27	31	26	27	22	28	26	59	74	32	29	22	46	23	29	17	50	26	29	16	25	20	40	16	20	37	34	28	45	41	39	16	26
ENSSSAG00000033175	0	0	0	0	0	0	0	0	0	0	0	0	0	0	0	0	0	0	0	0	0	0	0	0	0	0	0	0	0	0	0	0	0	0	0	0	0	0	0	0	0	0
ENSSSAG00000078292	0	0	0	0	0	0	0	0	0	0	0	0	0	0	0	0	0	0	0	0	0	0	0	0	0	0	0	0	0	0	0	0	0	0	0	0	0	0	0	0	0	0
ENSSSAG00000078293	7	0	0	0	0	0	0	0	0	0	0	0	0	0	0	4	0	0	0	9	7	8	0	8	0	0	10	0	0	0	0	0	0	0	0	0	0	8	4	6	0	0
ENSSSAG00000078290	0	0	0	0	0	0	0	0	0	0	0	0	0	0	0	0	0	0	0	0	0	0	0	0	0	0	0	0	0	0	0	0	0	0	0	0	0	0	0	0	0	0
ENSSSAG00000078291	280	278	195	290	262	191	172	247	212	229	215	320	231	331	356	225	276	278	289	385	239	207	308	296	267	334	191	368	358	268	140	269	303	242	310	228	268	206	358	249	158	253
ENSSSAG00000078296	0	0	0	0	0	0	0	0	0	0	0	0	0	0	0	0	0	0	0	0	0	0	0	0	0	0	0	0	0	0	0	0	0	0	0	0	0	0	0	0	0	0
ENSSSAG00000078297	179	209	166	223	145	154	94	127	171	149	175	240	135	122	231	147	144	243	126	200	155	160	186	161	182	198	102	122	243	109	135	159	219	221	184	188	148	181	159	269	217	263
ENSSSAG00000078294	2870	2809	2178	2788	2370	2359	1957	2489	2349	1942	2093	2627	2104	2216	2595	1829	2086	2717	2308	3107	2144	2000	2732	2184	2623	2730	2091	2541	2651	2208	2336	1929	2586	2262	2701	2835	2286	2197	2402	2490	2606	2880
ENSSSAG00000040731	14	7	16	21	0	9	21	22	7	24	7	12	18	34	0	11	0	0	11	13	0	0	22	23	18	18	0	9	0	0	4	12	14	0	12	7	7	0	0	23	18	0
ENSSSAG00000044764	62	70	58	36	37	36	80	60	69	72	33	68	62	58	64	37	10	54	69	43	32	36	37	54	99	81	77	41	154	58	46	56	89	47	38	65	66	39	19	39	33	68
ENSSSAG00000013815	2	3	0	2	0	3	0	1	2	0	2	2	0	0	0	0	6	0	0	1	0	0	0	2	0	0	5	3	0	3	0	3	2	2	3	0	0	0	0	0	0	7
ENSSSAG00000044766	2079	2193	2091	2305	2720	2016	1905	2008	2219	2228	2174	1722	2166	3008	2067	1666	1429	1831	2304	3525	2145	1956	2994	1713	1652	1645	1260	1629	1572	1272	1582	1665	1470	1688	1555	1833	1621	1996	2413	1841	1850	2054
ENSSSAG00000044761	422	478	344	438	361	369	278	404	450	429	427	377	383	466	454	271	391	434	415	521	487	301	457	474	489	414	352	327	497	349	295	327	424	395	480	539	395	363	402	444	358	420
ENSSSAG00000044760	0	0	0	0	0	0	0	0	0	0	0	0	0	0	0	0	0	0	0	0	0	0	0	0	0	0	0	0	0	0	0	0	0	0	0	0	0	0	0	0	0	0
ENSSSAG00000044762	0	0	0	0	0	0	0	0	0	0	0	0	0	0	0	0	0	0	0	0	0	0	0	0	0	0	0	0	0	0	0	0	0	0	0	0	0	0	0	0	0	0
ENSSSAG00000000523	0	0	0	0	0	0	0	0	0	0	0	0	0	0	0	0	0	0	0	0	0	0	0	0	0	0	0	0	0	0	0	0	0	0	0	0	0	0	0	0	0	0
ENSSSAG00000000522	15	0	0	0	0	0	0	11	0	0	0	0	8	0	0	7	0	18	17	0	0	0	9	0	0	10	4	0	7	0	13	0	13	4	0	8	0	0	0	9	0	3
ENSSSAG00000000521	45	31	8	28	11	53	21	22	28	26	36	28	21	37	0	39	7	32	15	10	17	13	33	14	17	21	53	28	0	8	17	18	28	12	21	29	19	37	35	15	25	26
ENSSSAG00000000520	32	11	37	45	24	18	16	10	34	10	43	24	26	27	35	21	18	23	37	23	20	26	22	35	28	47	54	39	25	26	24	7	40	36	20	18	26	11	36	25	25	27
ENSSSAG00000044769	3127	2610	1713	2134	1579	2117	1362	1801	1625	1592	1687	2282	1730	1499	2308	1320	1872	2732	1617	2707	1859	1860	2043	2339	4015	4156	2540	3380	3739	3446	2143	2620	2983	2236	2941	3187	2483	2034	2653	2776	2021	2838
ENSSSAG00000000526	274	375	271	286	259	317	240	269	329	267	254	264	299	300	181	227	269	471	231	385	297	215	339	282	270	252	230	320	253	210	200	210	212	291	212	260	235	188	222	230	261	268
ENSSSAG00000000525	409	523	362	356	450	400	371	310	370	359	411	380	358	488	275	261	313	427	441	477	259	208	397	363	385	376	335	399	416	421	303	374	454	390	466	442	384	248	431	374	361	446
ENSSSAG00000000524	50	38	38	62	40	48	42	36	44	67	37	29	44	53	36	62	44	39	23	43	105	23	41	52	58	43	36	23	40	19	74	44	22	41	42	32	47	45	39	22	43	50
ENSSSAG00000046729	4	33	8	7	0	27	0	14	0	0	0	13	6	4	9	0	11	27	0	0	6	3	0	26	29	14	0	10	12	40	6	4	0	14	19	24	4	7	22	40	10	14
ENSSSAG00000046728	0	0	0	0	0	0	0	0	0	0	0	0	0	0	0	0	0	0	0	0	0	0	0	0	0	0	0	0	0	0	0	0	0	0	0	0	0	0	0	0	0	0
ENSSSAG00000046727	118	117	97	90	100	95	90	103	89	80	101	96	62	71	65	82	91	131	116	135	76	64	87	110	47	71	91	114	75	75	74	116	83	101	68	105	51	97	90	113	57	109
ENSSSAG00000046726	1669	2607	1904	1898	1654	1820	1349	1696	1718	1483	1721	1857	1753	1849	1347	1314	1292	2160	1845	2554	1778	1474	1891	2057	1648	1937	1479	1535	1751	1333	1571	1579	1518	1904	1646	1893	1568	1590	2071	2125	1876	2077
ENSSSAG00000046725	275	376	309	286	312	357	246	361	282	333	250	339	286	300	370	246	221	274	325	379	358	347	430	259	321	382	262	348	410	271	254	289	355	317	242	337	242	233	298	418	353	398
ENSSSAG00000046724	315	446	319	343	324	315	242	361	325	259	365	288	283	299	407	307	394	381	337	526	377	352	375	376	490	591	405	438	470	473	342	373	384	353	350	415	407	325	280	311	287	320
ENSSSAG00000046723	1041	1079	690	797	854	739	570	758	798	739	856	847	930	830	910	722	594	861	737	1042	722	784	923	733	967	973	785	937	1082	827	876	767	917	703	977	806	788	822	785	761	733	1022
ENSSSAG00000046722	63	130	126	90	74	145	75	98	124	90	106	79	80	108	143	90	72	81	88	167	107	71	116	171	195	95	90	79	142	129	112	79	158	72	131	102	72	102	99	102	140	85
ENSSSAG00000046721	278	386	280	281	212	254	206	366	311	221	211	302	186	277	310	243	190	276	204	281	101	205	307	189	259	292	222	242	242	260	247	308	203	295	178	235	300	158	320	332	258	307
ENSSSAG00000046720	967	1053	676	973	843	890	682	804	959	866	795	851	906	874	889	751	699	1105	899	1176	1035	817	973	990	1026	946	683	741	1115	716	656	772	962	965	890	932	683	710	941	973	816	1011
ENSSSAG00000078208	700	780	537	714	478	490	494	573	671	635	527	643	616	490	633	494	471	638	452	743	638	514	656	554	689	653	636	664	810	566	644	526	625	562	693	631	477	476	694	505	647	658
ENSSSAG00000056241	28	0	16	6	10	0	0	8	0	0	10	0	10	7	7	4	0	0	0	4	0	4	0	13	16	16	4	22	8	11	25	0	31	0	0	3	13	0	0	11	9	14
ENSSSAG00000056240	0	0	0	0	0	0	0	0	0	0	0	0	0	0	0	0	0	0	0	0	0	0	0	0	0	0	0	0	0	0	0	0	0	0	0	0	0	0	0	0	0	0
ENSSSAG00000056243	0	0	0	0	0	0	0	0	0	0	0	0	0	0	0	0	0	0	0	0	0	0	0	0	0	0	0	0	0	0	0	0	0	0	0	0	0	0	0	0	0	0
ENSSSAG00000056242	13	14	8	2	0	4	2	13	7	23	20	11	12	8	0	0	5	13	2	13	11	5	15	8	13	13	5	5	16	18	13	9	7	2	11	10	6	5	13	14	0	7
ENSSSAG00000056245	535	549	599	635	769	565	465	560	498	554	461	531	491	650	737	533	424	591	600	904	589	566	650	503	624	577	445	548	551	594	524	381	526	524	513	633	487	457	564	478	476	611
ENSSSAG00000056244	0	0	0	0	0	0	0	0	0	0	0	0	0	0	0	0	0	0	0	0	0	0	0	0	0	0	0	0	0	0	0	0	0	0	0	0	0	0	0	0	0	0
ENSSSAG00000056247	0	0	0	0	0	0	0	0	0	0	0	0	0	0	0	0	0	0	0	0	0	0	0	0	0	0	0	0	0	0	0	0	0	0	0	0	0	0	0	0	0	0
ENSSSAG00000056246	0	0	0	0	0	0	0	0	0	0	0	0	0	0	0	0	0	0	0	0	0	0	0	0	0	0	0	0	0	0	0	0	0	0	0	0	0	0	0	0	0	0
ENSSSAG00000056249	384	534	339	384	288	359	396	434	416	400	380	388	470	524	472	358	291	483	496	562	367	402	429	450	483	461	347	447	543	449	422	320	372	327	448	425	353	304	444	406	473	606
ENSSSAG00000065478	123	126	117	164	87	130	150	135	116	186	222	147	122	128	131	120	108	186	102	161	107	113	78	147	149	201	107	100	148	127	90	108	113	135	174	143	102	117	77	105	143	186
ENSSSAG00000065479	0	0	0	0	0	0	0	0	0	0	0	0	0	0	0	0	0	0	0	0	0	0	0	0	0	0	0	0	0	0	0	0	0	0	0	0	0	0	0	0	0	0
ENSSSAG00000065470	45	72	62	68	61	55	30	58	66	73	68	48	76	85	104	52	38	58	74	59	69	73	61	41	94	66	66	80	113	78	25	42	55	64	125	70	92	81	91	56	55	63
ENSSSAG00000065471	0	0	0	0	0	4	0	0	0	0	0	0	0	0	0	0	0	0	0	0	0	0	4	0	4	0	0	6	0	0	0	0	0	0	0	5	0	0	0	0	0	0
ENSSSAG00000065472	19	0	0	4	7	64	9	7	11	0	7	8	5	0	0	9	0	12	0	17	0	8	0	0	11	13	0	4	12	13	4	23	0	8	0	0	29	7	9	12	17	16
ENSSSAG00000065473	0	0	0	0	0	0	0	0	0	0	0	0	0	0	0	0	0	0	0	0	0	0	0	0	0	0	0	0	0	0	0	0	0	0	0	0	0	0	0	0	0	0
ENSSSAG00000065474	124	165	93	96	77	164	101	62	119	86	118	105	119	120	61	96	74	116	71	123	87	106	146	66	106	160	143	211	146	144	192	96	163	125	133	125	103	93	142	109	152	147
ENSSSAG00000065475	0	0	0	0	0	0	0	0	0	0	0	0	0	0	0	0	0	0	0	0	0	0	0	0	0	0	0	0	0	0	0	0	0	0	0	0	0	0	0	0	0	0
ENSSSAG00000065476	181	255	178	138	175	160	93	135	188	131	141	182	132	158	159	105	136	327	191	205	160	168	122	203	201	206	153	140	154	156	140	187	182	112	244	232	143	107	246	163	186	151
ENSSSAG00000065477	0	0	0	1160	1001	1239	1046	0	1131	0	0	898	1027	1325	1159	757	734	0	0	1052	0	0	1004	1173	878	742	0	0	861	896	693	0	0	1066	0	0	0	0	1279	0	988	1097
ENSSSAG00000024288	0	0	0	0	0	0	0	0	0	0	0	0	0	0	0	0	0	0	0	0	0	0	0	0	0	0	0	0	0	0	0	0	0	0	0	0	0	0	0	0	0	0
ENSSSAG00000012377	5	2	3	8	1	2	3	3	1	6	6	6	4	4	8	1	0	4	4	4	3	4	2	1	0	1	6	2	7	4	3	1	0	3	5	1	1	2	4	0	1	1
ENSSSAG00000057007	290	377	239	367	315	325	196	263	321	247	343	301	235	238	250	247	183	306	323	377	250	262	296	201	218	271	209	219	339	224	254	207	226	248	293	299	176	237	358	300	312	276
ENSSSAG00000081551	0	0	0	0	0	0	0	0	0	0	0	0	0	0	0	0	0	0	0	0	0	0	0	0	0	0	0	0	0	0	0	0	0	0	0	0	0	0	0	0	0	0
ENSSSAG00000081550	33	5	0	18	6	0	12	0	8	5	11	11	6	7	16	6	0	13	0	0	0	21	17	17	0	12	14	21	14	18	0	0	19	22	23	10	0	10	3	0	13	17
ENSSSAG00000081553	0	0	4	0	0	0	0	0	0	0	0	4	0	9	0	0	0	0	0	0	0	0	0	0	0	0	6	0	0	0	0	0	10	0	0	0	0	0	0	0	0	0
ENSSSAG00000081552	1358	1815	1290	1479	1278	1603	1176	1409	1278	1405	1254	1234	1116	1454	1006	937	917	1668	1213	1625	1434	988	1488	1538	1140	1248	900	1068	1206	898	981	1052	1200	1370	1084	1423	1151	1178	1321	1491	1213	1488
ENSSSAG00000081555	552	799	417	492	334	453	378	557	531	551	548	476	574	551	470	546	489	649	452	676	474	432	584	624	700	568	414	490	538	498	492	431	583	537	607	577	432	566	560	600	470	586
ENSSSAG00000081554	907	1086	712	961	676	931	716	759	892	620	724	851	747	806	828	617	616	915	837	1194	837	634	858	723	945	953	548	784	953	842	769	760	771	846	831	897	739	770	809	834	890	1010
ENSSSAG00000081557	280	234	175	161	187	224	168	194	231	160	157	211	167	221	228	195	202	285	109	202	188	176	211	241	203	288	195	188	196	133	191	160	251	189	232	198	168	226	229	263	230	231
ENSSSAG00000081556	0	0	0	0	0	0	0	0	0	0	0	0	0	0	0	0	0	0	0	0	0	0	0	0	0	0	0	0	0	0	0	0	0	0	0	0	0	0	0	0	0	0
ENSSSAG00000081559	0	0	0	0	0	0	0	0	0	0	0	0	0	0	0	0	0	0	0	0	0	0	0	0	0	0	0	0	0	0	0	0	0	0	0	0	0	0	0	0	3	0
ENSSSAG00000081558	0	0	0	0	0	0	0	0	0	0	0	0	0	0	0	0	0	0	0	0	0	0	0	0	0	0	0	0	0	0	0	0	0	0	0	0	4	0	0	0	0	0
ENSSSAG00000010544	90	112	69	101	68	73	54	88	69	71	80	63	89	89	61	69	56	102	67	120	79	41	105	91	84	82	79	117	106	78	72	81	77	73	93	75	55	52	94	74	81	100
ENSSSAG00000010545	0	0	0	0	0	0	0	0	0	0	0	0	0	0	0	0	0	0	0	0	0	0	0	0	0	0	0	0	0	0	0	0	0	0	0	0	0	0	0	0	0	0
ENSSSAG00000047238	77	150	109	94	80	59	71	102	105	85	78	79	74	83	67	58	95	154	93	125	102	68	115	98	94	85	74	80	77	123	91	87	51	103	98	54	51	85	110	110	92	74
ENSSSAG00000047239	11	4	3	11	8	7	9	3	7	6	0	12	3	11	3	11	11	6	16	6	10	11	5	32	10	6	15	12	0	16	20	5	30	4	27	8	6	10	4	6	4	12
ENSSSAG00000010541	0	0	0	0	0	0	0	0	0	0	0	0	0	0	0	0	0	0	0	0	0	0	0	0	0	0	0	0	0	0	0	0	0	0	0	0	0	0	0	0	0	0
ENSSSAG00000010542	0	0	0	0	0	0	0	0	0	0	0	0	0	0	0	0	0	0	0	0	0	0	0	0	0	0	0	0	0	0	0	0	0	0	0	0	0	0	0	0	0	0
ENSSSAG00000047232	0	0	0	0	0	0	0	0	0	0	0	0	0	0	0	0	0	0	0	0	0	0	0	0	0	0	0	0	0	0	0	0	0	0	0	0	0	0	0	0	0	0
ENSSSAG00000047233	15	0	67	29	0	30	0	8	0	16	12	0	30	0	31	19	14	26	42	76	10	0	12	6	62	39	33	30	42	8	9	6	65	30	25	14	0	14	9	20	51	33
ENSSSAG00000047230	5799	6330	4448	5790	5384	5217	4552	5044	5330	4799	5070	4255	5230	5556	4906	3768	4316	5637	4323	7514	4633	4681	5577	5129	5322	5623	4606	4306	4849	4490	4487	4705	5088	4729	5498	5479	4582	4372	5443	4931	4906	5955
ENSSSAG00000047231	55	46	40	66	74	50	48	26	72	52	44	32	53	71	43	36	48	52	66	98	21	24	67	61	59	40	66	29	79	54	71	45	79	42	57	41	39	54	89	55	64	64
ENSSSAG00000047236	1900	2122	1666	1985	1588	1839	1654	1751	1870	1874	1796	1602	1691	2050	1813	1376	1177	1733	1489	2188	1581	1729	2026	1575	2153	1727	1544	1763	1930	1627	1529	1505	1590	1743	1725	1761	1623	1555	1899	1898	1762	1991
ENSSSAG00000047234	2082	1700	1419	1744	1661	1448	1305	1553	1688	1458	1271	1379	1458	1876	1571	1404	1203	1470	1272	2267	1433	1316	1974	1349	2060	2033	1279	1378	1886	1695	1488	1404	1805	1418	1903	1715	1513	1498	1748	1460	1666	1818
ENSSSAG00000057333	208	137	163	148	171	132	128	112	99	97	122	116	173	156	94	72	96	84	116	167	130	86	203	121	217	171	172	126	127	119	133	90	107	136	187	97	158	109	121	146	135	110
ENSSSAG00000072495	5	0	0	0	0	0	0	0	0	0	0	0	0	0	0	0	4	0	0	0	0	0	0	0	0	0	2	0	0	0	0	4	0	0	3	0	0	0	0	0	0	2
ENSSSAG00000017008	0	0	0	0	0	0	0	0	0	0	0	0	0	0	0	0	0	0	0	0	0	0	0	0	0	0	0	0	0	0	0	0	0	0	0	0	0	0	0	0	0	0
ENSSSAG00000012031	473	440	344	469	336	379	374	515	418	357	384	382	384	382	364	282	323	477	239	424	301	289	481	409	397	390	236	274	388	249	396	291	327	374	401	317	311	238	412	362	385	440
ENSSSAG00000046189	0	14	0	6	0	8	3	5	2	10	3	4	10	5	8	14	5	4	0	3	3	14	0	3	8	3	13	6	8	13	4	0	12	0	8	8	13	5	6	3	12	10
ENSSSAG00000046188	0	0	0	0	0	0	0	0	0	0	0	0	0	0	0	0	0	0	0	0	0	0	0	0	0	0	0	0	0	0	0	0	0	0	0	0	0	0	0	0	0	0
ENSSSAG00000046183	10	0	0	7	4	0	0	0	0	0	0	0	0	0	0	0	0	0	0	0	0	0	0	0	8	0	0	0	0	0	0	0	0	0	0	6	0	0	11	0	0	0
ENSSSAG00000046182	4765	5612	3611	4638	4068	3984	3659	3863	4258	4039	4327	3708	4225	4579	4339	3864	3402	4766	3854	6091	4638	3873	4837	4802	4976	4817	3635	4063	4602	3772	3985	3685	4177	3833	4750	4834	3765	3894	4477	3956	4141	4699
ENSSSAG00000046181	639	537	587	449	323	545	331	360	503	539	589	424	424	409	521	492	233	672	562	866	616	355	608	632	434	523	468	563	606	530	473	316	372	479	326	675	348	550	624	440	502	556
ENSSSAG00000046180	607	503	466	624	637	392	368	437	745	668	541	406	370	567	709	507	429	447	809	979	562	463	532	636	492	682	335	584	699	454	577	470	533	431	607	762	597	657	566	519	390	616
ENSSSAG00000046187	0	0	0	0	0	0	0	0	0	0	0	0	0	0	0	0	0	0	0	0	0	0	0	0	0	0	0	0	0	0	0	0	0	0	0	0	0	0	0	0	0	0
ENSSSAG00000046186	438	441	316	402	393	410	380	411	581	466	414	404	485	579	564	424	353	476	441	787	498	402	519	384	603	557	372	376	476	493	578	523	583	348	615	524	451	425	567	394	415	503
ENSSSAG00000046185	109	78	89	89	31	123	87	61	96	53	61	86	76	119	46	46	108	97	103	60	59	107	93	58	88	89	112	99	104	31	37	60	76	78	65	70	57	64	109	76	79	60
ENSSSAG00000046184	0	0	0	0	0	0	0	0	0	0	0	0	0	0	0	0	0	0	0	0	0	0	0	0	0	0	0	0	0	0	0	0	0	0	0	0	0	0	0	0	0	0
ENSSSAG00000064709	0	0	0	0	0	0	0	0	0	0	0	0	0	0	0	0	0	0	0	0	0	0	0	0	0	0	0	0	0	0	0	0	0	0	0	0	0	0	0	0	0	0
ENSSSAG00000064708	136	138	111	151	173	122	80	139	107	99	95	95	133	156	165	100	87	138	122	205	118	135	144	87	142	144	142	122	173	127	95	122	125	116	130	135	150	119	172	95	142	144
ENSSSAG00000020932	0	0	0	0	0	0	0	0	0	0	0	0	0	0	0	0	0	0	0	0	0	0	0	0	0	0	0	0	0	0	0	0	0	0	0	0	0	0	0	0	0	0
ENSSSAG00000064701	721	814	555	645	688	603	523	572	499	562	644	593	696	680	810	561	497	902	605	1000	706	685	755	698	897	856	790	813	780	605	809	749	698	722	784	732	674	563	657	570	687	605
ENSSSAG00000064700	3	10	6	10	25	10	12	13	5	5	11	3	3	14	2	0	16	3	3	0	3	13	3	3	6	13	10	29	0	11	3	5	0	0	5	3	3	13	2	10	8	6
ENSSSAG00000064703	1031	1182	868	1023	1005	971	753	972	999	946	933	951	806	1088	972	673	695	1075	732	1222	814	823	989	934	780	870	718	602	979	656	783	812	879	862	939	930	813	866	1056	1096	960	1188
ENSSSAG00000064702	5	2	5	7	14	7	5	7	1	5	13	1	12	0	5	5	6	5	7	13	5	9	8	5	1	8	3	0	7	1	11	8	10	9	3	0	0	6	6	13	0	6
ENSSSAG00000064705	4	9	4	11	5	6	2	2	0	4	7	9	2	2	4	0	0	6	4	9	19	12	4	8	0	9	0	6	6	3	6	2	0	6	9	4	0	4	0	10	2	2
ENSSSAG00000064704	0	0	0	0	0	0	0	0	0	0	0	0	0	0	0	0	0	0	0	0	0	0	0	0	0	0	0	0	0	0	0	0	0	0	0	0	0	0	0	0	0	0
ENSSSAG00000064707	277	415	419	419	493	310	279	376	439	336	383	268	371	605	456	321	348	351	346	587	454	362	338	316	375	489	314	275	378	346	349	315	340	265	356	356	288	259	293	293	348	267
ENSSSAG00000064706	209	188	154	199	151	213	162	183	211	210	140	127	197	184	133	126	104	228	167	225	134	95	151	129	154	158	113	126	87	136	133	170	142	181	172	125	118	136	240	204	109	164
ENSSSAG00000034075	0	0	0	0	0	0	0	0	0	0	0	0	0	0	0	0	0	0	0	0	0	0	0	0	0	0	0	0	0	0	0	0	0	0	0	0	0	0	0	0	0	0
ENSSSAG00000075346	36	114	123	78	88	99	69	141	78	61	65	85	115	112	55	63	71	84	78	134	108	82	113	106	90	78	92	80	141	33	59	95	99	48	109	123	77	84	88	83	124	129
ENSSSAG00000049987	90	123	69	60	72	97	99	90	99	96	111	54	96	110	44	66	124	92	51	68	74	94	98	76	69	70	71	106	53	89	75	71	56	84	122	74	68	84	92	82	70	102
ENSSSAG00000049983	887	733	557	712	527	574	584	710	706	602	560	586	509	479	603	498	573	730	495	803	619	574	632	917	750	684	626	628	864	508	679	613	753	590	725	618	488	662	650	628	755	825
ENSSSAG00000049980	30	44	18	0	10	26	5	12	17	17	12	34	4	15	19	12	49	7	25	41	34	0	22	33	21	24	63	47	50	17	49	30	11	15	63	58	51	27	17	22	28	9
ENSSSAG00000049988	26	25	36	29	13	45	9	64	11	12	22	28	52	38	38	0	29	34	23	65	59	30	30	13	54	21	55	65	36	20	34	25	17	25	42	16	66	18	0	25	44	24
ENSSSAG00000049989	158	227	220	156	165	137	115	180	138	134	175	185	104	160	190	154	102	148	168	196	137	164	148	188	223	173	93	87	115	90	102	115	175	150	138	221	114	118	208	233	170	156
ENSSSAG00000066413	0	0	0	0	0	0	0	0	0	0	0	0	0	0	0	0	0	0	0	0	0	0	0	0	0	0	0	0	0	0	0	0	0	0	0	0	0	0	0	0	0	0
ENSSSAG00000066412	84	96	67	72	62	70	45	36	51	84	53	74	39	67	56	45	61	45	63	83	83	91	81	67	68	75	59	70	47	55	59	64	61	54	43	71	67	35	78	66	69	81
ENSSSAG00000066411	0	0	0	0	0	0	0	0	0	0	0	0	0	0	0	0	0	0	0	0	0	0	0	0	0	0	0	0	0	0	0	0	0	0	0	0	0	0	0	0	0	0
ENSSSAG00000066410	756	694	483	692	508	562	461	605	774	559	580	577	539	749	797	557	543	675	454	881	593	573	703	667	849	824	520	658	777	596	614	556	676	569	856	776	632	513	592	531	502	776
ENSSSAG00000066417	106	186	156	115	99	115	97	97	152	85	197	70	114	125	107	60	104	91	57	172	125	157	93	174	173	210	130	139	192	165	133	134	235	121	157	92	144	87	84	98	74	115
ENSSSAG00000066416	0	0	0	0	0	0	0	0	0	0	0	0	0	0	0	0	0	0	0	0	0	0	0	0	0	0	0	0	0	0	0	0	0	0	0	0	0	0	0	0	0	0
ENSSSAG00000066415	0	0	0	0	0	0	0	0	0	0	0	0	0	0	0	0	0	0	0	0	0	0	0	0	0	0	0	0	0	0	0	0	0	0	0	0	0	0	0	0	0	0
ENSSSAG00000066414	30	82	19	21	50	45	35	40	62	16	23	36	44	42	80	19	38	61	4	67	41	44	41	39	53	56	23	61	57	35	31	50	53	29	62	46	65	25	40	46	46	83
ENSSSAG00000066419	36	55	46	36	30	50	30	36	52	48	36	19	41	43	34	45	32	39	21	16	33	29	41	16	67	16	52	32	23	30	43	26	48	39	38	35	24	42	37	51	39	45
ENSSSAG00000066418	77	28	20	23	10	40	32	31	37	25	44	48	29	33	26	0	22	25	51	56	35	17	43	37	49	31	28	38	52	29	12	26	43	38	34	21	22	26	48	50	18	38
ENSSSAG00000079435	0	0	0	0	0	0	0	0	0	0	0	0	0	0	0	0	0	0	0	0	0	0	0	0	0	0	0	0	0	0	0	0	0	0	0	0	0	0	0	0	0	0
ENSSSAG00000075268	2976	4320	3581	3167	3482	3527	2798	3459	3731	4347	3723	3072	3595	3869	3094	3275	2947	3995	3165	5209	3610	3490	3658	3734	3086	3326	2656	2725	2986	2738	2402	2673	3543	2865	2765	2862	2451	2910	3403	3066	2813	2913
ENSSSAG00000035661	0	0	0	0	0	0	0	0	0	0	0	0	0	0	0	0	0	0	0	0	0	0	0	0	0	0	0	0	0	0	0	0	0	0	0	0	0	0	0	0	0	0
ENSSSAG00000015779	30	9	7	25	18	18	13	10	4	17	0	12	20	0	0	0	0	8	0	28	0	13	12	16	12	19	9	6	0	0	0	12	0	16	0	0	0	29	0	0	18	15
ENSSSAG00000040675	31	36	55	45	64	27	39	46	39	39	34	10	29	81	38	19	18	23	20	28	35	16	52	16	36	11	0	28	18	36	17	21	42	15	41	10	15	27	30	43	18	55
ENSSSAG00000066472	137	208	143	162	155	146	120	178	163	140	134	96	148	126	126	126	141	195	103	145	131	124	193	162	141	126	140	160	175	193	97	123	195	199	138	172	122	164	174	143	111	209
ENSSSAG00000040130	87	99	41	58	21	73	28	94	66	61	36	50	74	67	47	84	71	54	35	82	65	34	93	32	62	34	60	37	39	35	46	73	57	47	36	46	37	36	33	14	50	32
ENSSSAG00000053753	154	162	105	102	139	93	94	96	159	75	130	85	111	112	142	97	114	152	91	169	86	120	120	108	138	182	169	114	124	172	119	98	150	76	119	141	103	105	112	118	94	142
ENSSSAG00000030725	0	0	0	0	0	0	0	0	0	0	0	0	0	0	0	0	0	0	0	0	0	0	0	0	0	0	0	0	0	0	0	0	0	0	0	0	0	0	0	0	0	0
ENSSSAG00000007009	0	0	0	0	0	0	0	0	0	0	0	0	0	0	0	0	0	0	0	0	0	0	0	0	0	0	0	0	0	0	0	0	0	0	0	0	0	0	0	0	0	0
ENSSSAG00000006598	115	98	90	119	80	105	73	120	94	74	81	72	104	89	73	90	67	111	74	102	64	111	118	73	151	118	59	112	105	111	48	127	85	89	127	146	70	75	113	99	89	121
ENSSSAG00000014067	400	403	377	412	331	352	347	383	363	318	298	332	340	398	440	292	319	415	232	444	402	312	439	389	325	476	291	410	442	366	256	388	306	271	344	465	445	313	326	446	334	404
ENSSSAG00000014066	874	983	640	807	659	911	509	617	679	556	746	549	632	721	885	876	592	1072	830	979	775	719	805	853	1024	889	612	763	743	542	580	893	772	679	685	680	791	741	722	943	627	640
ENSSSAG00000014065	0	0	0	0	0	0	0	0	0	0	0	0	0	0	0	0	0	0	0	0	0	0	0	0	0	0	0	0	0	0	0	0	0	0	0	0	0	0	0	0	0	0
ENSSSAG00000069038	0	0	0	0	0	0	0	0	0	0	0	0	0	0	0	0	0	0	0	0	0	0	0	0	0	4	0	0	0	0	0	0	0	0	0	0	0	0	0	0	0	0
ENSSSAG00000069039	0	0	0	0	0	0	0	0	0	0	0	0	0	0	0	0	0	0	0	0	0	0	0	0	0	0	0	0	0	0	0	0	0	0	0	0	0	0	0	0	0	0
ENSSSAG00000014060	0	0	0	0	0	0	0	0	0	0	0	0	0	0	0	0	0	0	0	0	0	0	0	0	0	0	0	0	0	0	0	0	0	0	0	0	0	0	0	0	0	0
ENSSSAG00000069034	0	0	0	0	0	0	0	0	0	0	0	0	0	0	0	0	0	0	0	0	0	0	0	0	0	0	0	0	0	0	0	0	0	0	0	0	0	0	0	0	0	0
ENSSSAG00000069035	1914	1884	1442	1937	1458	1497	1326	1616	1619	1515	1752	1517	1879	1706	1679	1253	1334	2073	1523	1913	1512	1627	1841	1563	2059	1747	1739	1533	1937	1841	1788	1418	1566	1692	1915	1990	1455	1499	1825	1957	1580	1727
ENSSSAG00000069036	108	161	87	117	126	109	68	119	121	88	118	123	148	95	66	62	94	118	73	98	100	89	106	110	90	116	101	64	103	103	78	101	90	78	89	77	105	69	143	113	94	77
ENSSSAG00000069037	375	478	353	405	241	336	330	348	362	298	204	296	297	320	302	219	252	339	350	345	341	268	399	340	282	296	316	238	239	365	227	259	352	348	406	315	306	384	378	361	320	453
ENSSSAG00000069030	332	565	392	393	394	448	312	433	444	391	392	402	406	439	327	263	318	416	326	560	425	309	351	389	358	313	311	310	362	256	355	389	244	362	367	381	357	350	420	413	346	420
ENSSSAG00000069031	140	114	112	116	91	69	52	150	94	107	73	129	60	79	122	94	79	150	66	78	108	147	99	109	130	136	62	90	91	85	95	83	130	100	99	126	67	116	86	149	74	115
ENSSSAG00000069032	2683	3404	2717	2837	2888	2897	2192	2901	3347	2751	2576	2308	2674	3307	2561	2520	2156	2622	2509	3560	2563	2433	2882	2653	2261	2827	1780	2209	2504	2251	1886	2122	2072	2171	2283	2651	2133	2189	3085	2678	2415	2796
ENSSSAG00000069033	0	0	0	0	0	0	0	0	0	0	0	0	0	0	0	0	0	0	0	0	0	0	0	0	0	0	0	0	0	0	0	0	0	0	0	0	0	0	0	0	0	0
ENSSSAG00000049322	485	576	525	439	513	536	472	470	411	454	623	452	390	574	461	273	394	476	335	698	394	423	606	514	432	421	310	375	480	384	368	328	349	459	369	397	418	343	658	699	584	545
ENSSSAG00000049321	23	15	0	10	17	23	20	36	33	29	0	16	67	22	68	13	31	29	31	32	37	20	0	39	70	15	38	44	52	30	25	20	42	14	56	19	35	18	12	25	11	42
ENSSSAG00000049325	0	0	0	0	0	0	0	0	0	0	0	0	0	0	0	0	0	0	0	0	0	0	0	0	0	0	0	0	0	0	0	0	0	0	0	0	0	0	0	0	0	0
ENSSSAG00000040688	0	10	6	0	0	21	12	14	0	8	13	4	17	0	14	9	0	17	10	0	7	10	4	14	29	28	30	12	9	7	8	0	0	34	0	28	6	0	10	19	0	0
ENSSSAG00000049329	13	13	0	9	8	18	14	11	13	9	17	5	13	4	0	13	3	24	0	0	10	25	15	10	0	6	20	0	0	32	12	0	0	12	11	20	31	5	12	0	0	6
ENSSSAG00000063160	0	0	0	0	0	0	0	0	0	0	0	0	0	0	0	0	0	0	0	0	0	0	0	0	0	0	0	0	0	0	0	0	0	0	0	0	0	0	0	0	0	0
ENSSSAG00000063161	11	32	33	25	2	15	12	21	21	32	3	27	11	11	11	4	18	43	37	26	33	10	25	18	30	26	10	9	17	29	27	53	36	27	24	42	33	10	21	51	15	27
ENSSSAG00000063162	0	0	0	0	0	0	0	0	0	0	0	0	0	0	0	0	0	0	0	0	0	0	0	0	0	0	0	0	0	0	0	0	0	0	0	0	0	0	0	0	0	0
ENSSSAG00000063163	404	492	256	398	258	368	346	393	363	327	301	282	264	297	458	215	363	330	317	370	339	332	402	283	445	485	374	559	451	295	430	349	375	292	407	422	337	306	356	421	377	371
ENSSSAG00000063164	920	1129	814	849	764	771	557	668	748	647	704	711	670	619	701	679	582	1184	1127	1429	778	931	789	958	1047	1221	1024	993	1175	1082	792	866	1046	619	1043	922	918	793	781	807	751	1057
ENSSSAG00000063165	0	0	0	0	0	0	0	0	0	0	0	0	0	0	0	0	0	0	0	0	0	0	0	0	0	0	0	0	0	0	0	0	0	0	0	0	0	0	0	0	0	0
ENSSSAG00000063166	0	0	0	0	0	0	0	0	0	0	0	0	0	0	0	0	0	0	0	0	0	0	0	0	0	0	0	0	0	0	0	0	0	0	0	0	0	0	0	0	0	0
ENSSSAG00000063167	912	1063	755	844	762	847	705	767	947	890	841	800	899	996	976	643	573	921	870	1057	714	665	995	861	684	807	711	602	845	707	765	733	752	949	871	824	748	718	915	916	850	865
ENSSSAG00000063168	4	0	0	9	0	0	0	0	3	0	0	0	0	0	0	0	8	0	0	0	0	0	4	0	0	13	9	8	3	0	0	0	0	0	0	0	0	0	4	0	0	4
ENSSSAG00000063169	0	0	0	0	0	0	0	0	0	0	0	0	0	0	0	0	0	0	0	0	0	0	0	0	0	0	0	0	0	0	0	0	0	0	0	0	0	0	0	0	0	0
ENSSSAG00000009434	15	10	9	7	17	4	16	0	0	10	4	20	11	14	0	16	9	10	0	16	23	16	46	17	16	20	31	21	32	14	11	8	8	21	31	18	7	25	21	17	15	33
ENSSSAG00000009435	111	122	65	92	163	59	110	156	128	111	110	51	120	98	186	173	149	202	183	168	241	154	86	138	162	203	112	176	225	144	123	115	218	66	135	174	172	82	104	58	90	107
ENSSSAG00000009432	577	676	635	577	562	541	420	443	534	548	520	537	470	612	503	403	407	470	435	794	355	425	620	445	672	544	489	503	554	490	420	484	476	533	569	619	446	481	580	596	440	564
ENSSSAG00000009433	0	0	0	0	0	0	0	0	0	0	0	0	0	0	0	0	0	0	0	0	0	0	0	0	0	0	0	0	0	0	0	0	0	0	0	0	0	0	0	0	0	0
ENSSSAG00000009430	168	103	74	114	84	141	89	150	127	156	182	52	125	201	74	86	135	132	211	263	56	122	69	189	219	217	204	115	141	262	163	90	172	80	304	199	129	58	103	55	92	90
ENSSSAG00000009431	0	0	0	0	0	0	0	0	0	0	0	0	0	0	0	0	0	0	0	0	0	0	0	0	0	0	0	0	0	0	0	0	0	0	0	0	0	0	0	0	0	0
ENSSSAG00000054489	13	9	9	9	10	10	5	25	13	7	6	8	4	11	13	4	7	15	25	2	14	6	13	4	24	8	10	16	18	16	12	5	14	7	16	6	25	6	4	7	19	9
ENSSSAG00000054488	0	0	0	0	0	0	0	0	0	0	0	0	0	0	0	0	0	0	0	0	0	0	0	0	0	0	0	0	0	0	0	0	0	0	0	0	0	0	0	0	0	0
ENSSSAG00000054481	559	582	405	509	401	391	350	389	400	512	367	385	308	403	384	362	284	557	365	609	518	421	476	515	540	502	430	469	570	390	374	387	541	320	441	459	391	446	523	407	467	575
ENSSSAG00000054480	21	0	14	8	16	0	5	10	0	0	9	8	7	10	18	0	8	4	0	10	16	0	12	19	0	0	0	13	23	20	0	0	22	10	0	4	19	0	0	0	9	0
ENSSSAG00000054483	306	272	275	306	280	320	326	376	291	246	224	244	212	394	430	246	212	309	210	444	246	282	341	210	366	370	235	224	293	216	270	299	441	173	270	211	341	245	328	251	258	323
ENSSSAG00000054482	0	0	0	0	0	0	0	0	0	0	0	0	0	0	0	0	0	0	0	0	0	0	0	0	0	0	0	0	0	0	0	0	0	0	0	0	0	0	0	0	0	0
ENSSSAG00000054485	64	75	58	115	38	56	39	94	80	71	55	44	40	76	60	24	36	110	90	73	76	72	62	54	61	59	69	86	103	59	45	99	39	53	44	43	62	42	48	55	41	41
ENSSSAG00000054484	408	490	404	403	355	351	277	374	387	320	372	388	365	459	375	301	322	513	407	513	327	443	369	322	357	366	310	343	416	355	412	414	423	285	448	480	402	289	340	445	338	450
ENSSSAG00000054487	0	0	0	0	0	0	0	0	0	0	0	0	0	0	0	0	0	0	0	0	0	0	0	0	0	0	0	0	0	0	0	0	0	0	3	0	0	0	0	0	0	0
ENSSSAG00000054486	10	7	13	7	5	9	12	18	8	0	13	4	9	12	4	0	0	12	0	6	4	6	11	11	8	24	10	15	9	2	9	18	17	9	2	17	19	34	11	14	5	23
ENSSSAG00000067727	12745	18096	12572	12384	13228	14395	11527	13147	14510	11344	14183	12501	13196	15592	9373	8808	8214	12888	11047	16079	9122	9319	13605	11376	10519	10592	8583	9392	10364	9284	10282	10439	9903	12599	10741	12476	11503	10093	14280	15589	12743	13985
ENSSSAG00000026428	780	680	593	753	818	774	611	702	742	585	602	570	635	749	937	517	528	657	476	1039	735	667	676	714	879	1032	782	879	1027	722	793	660	858	598	731	901	795	496	677	634	658	886
ENSSSAG00000026427	164	265	138	149	150	143	154	236	170	184	139	114	178	177	190	151	129	238	67	210	139	143	143	169	215	245	216	178	178	125	137	149	137	153	156	239	178	126	139	85	122	213
ENSSSAG00000010016	0	0	0	0	0	0	0	0	0	0	0	0	0	0	0	0	0	0	0	0	0	0	0	0	0	0	0	0	0	0	0	0	0	0	0	0	0	0	0	0	0	0
ENSSSAG00000026422	0	0	0	0	0	0	0	0	0	0	0	0	0	0	0	0	0	0	0	0	0	0	0	0	0	0	0	0	0	0	0	0	0	0	0	0	0	0	0	0	0	0
ENSSSAG00000026423	0	0	0	0	0	0	0	0	0	0	0	0	0	0	0	0	0	0	0	0	0	0	0	0	0	0	0	0	0	0	0	0	0	0	0	0	0	0	0	0	0	0
ENSSSAG00000055284	0	0	4	0	0	0	0	3	0	0	5	5	2	4	0	0	0	3	0	5	4	0	0	0	0	0	0	0	5	0	0	0	0	4	2	0	5	3	0	0	0	0
ENSSSAG00000055285	0	0	0	0	0	0	0	0	0	0	0	0	0	0	0	0	0	0	0	0	0	0	0	0	0	0	0	0	0	0	0	0	0	0	0	0	0	0	0	0	0	0
ENSSSAG00000055286	369	375	272	285	225	267	207	205	383	261	297	275	223	211	278	309	291	429	285	517	246	191	190	255	337	426	321	285	389	341	224	296	265	336	283	289	145	281	261	426	312	412
ENSSSAG00000055287	134	205	149	141	209	144	110	167	228	151	198	139	144	213	185	141	151	157	122	318	68	223	228	134	223	163	90	139	142	143	144	116	150	140	108	150	135	115	200	93	160	156
ENSSSAG00000022509	0	0	0	0	0	0	0	0	0	0	0	0	0	0	0	0	0	0	0	0	0	0	0	0	0	0	0	0	0	0	0	0	0	0	0	0	0	0	0	0	0	0
ENSSSAG00000055281	0	0	0	0	0	0	0	0	0	0	0	0	0	0	0	0	0	0	0	0	0	0	0	0	0	0	0	0	0	0	0	0	0	0	0	0	0	0	0	0	0	0
ENSSSAG00000055282	0	3	0	0	0	5	7	0	0	0	0	0	0	0	9	0	0	0	0	0	0	0	0	0	0	0	0	5	0	0	0	0	0	0	0	0	0	0	0	0	2	0
ENSSSAG00000055283	191	138	95	116	88	67	83	116	104	175	102	152	146	68	148	95	124	208	97	195	77	95	127	175	170	241	128	174	169	215	118	143	158	122	155	144	134	75	131	112	110	137
ENSSSAG00000022505	0	0	0	0	0	0	0	0	0	0	0	0	0	0	0	0	0	0	0	0	0	0	0	0	0	0	0	0	0	0	0	0	0	0	0	0	0	0	0	0	0	0
ENSSSAG00000022507	0	0	0	0	0	0	0	0	0	0	0	0	0	0	0	0	0	0	0	0	0	0	0	0	0	0	0	0	0	0	0	0	0	0	0	0	0	0	0	0	0	0
ENSSSAG00000022506	0	0	0	0	0	0	0	0	0	0	0	0	0	0	0	0	0	0	0	0	0	0	0	0	0	0	0	0	0	0	0	0	0	0	0	0	0	0	0	0	0	0
ENSSSAG00000055288	0	0	0	0	0	0	0	0	0	0	0	0	0	0	0	0	0	0	0	0	0	0	0	0	0	0	0	0	0	0	0	0	0	0	0	0	0	0	0	0	0	0
ENSSSAG00000055289	2155	2797	2048	2377	2398	2377	1814	2203	2260	2189	2181	1971	2195	2734	2050	1687	1634	2516	1959	3072	2032	1992	2488	2287	2248	2081	1557	1730	1977	1885	1586	1843	1983	1971	1896	2159	1935	1898	2230	2244	2170	2264
ENSSSAG00000022503	0	0	0	0	0	0	0	0	0	0	0	0	0	0	0	0	0	0	0	0	0	0	0	0	0	0	0	0	0	0	0	0	0	0	0	0	0	0	0	0	0	0
ENSSSAG00000022502	0	1	0	3	2	0	0	1	0	2	4	1	0	1	0	1	1	0	1	3	1	2	1	2	1	1	0	2	0	2	1	1	0	2	0	1	0	1	2	4	1	2
ENSSSAG00000067429	1242	1015	770	1075	871	977	925	997	911	1001	988	791	931	948	1101	1034	918	1134	701	1152	1015	764	1154	1047	1429	1391	970	1145	1291	893	943	1092	1275	857	1170	944	840	930	999	905	992	1186
ENSSSAG00000067428	643	740	521	650	611	566	564	571	636	454	638	493	667	749	578	459	494	677	553	1077	692	599	683	741	718	525	456	588	673	641	519	544	516	589	640	737	655	417	608	617	599	660
ENSSSAG00000056482	0	0	0	0	0	0	0	0	0	0	0	0	0	0	0	0	0	0	0	0	0	0	0	0	0	0	0	0	0	0	0	0	0	0	0	0	0	0	0	0	0	0
ENSSSAG00000062419	0	0	0	0	0	0	0	0	0	0	0	0	0	0	0	0	0	0	0	0	0	0	0	0	0	0	0	0	0	0	0	0	0	0	0	0	0	0	0	0	0	0
ENSSSAG00000062418	486	479	297	510	416	321	283	386	366	345	347	295	416	391	313	277	302	340	221	496	303	316	509	326	411	358	331	314	507	323	329	314	297	327	470	447	302	429	443	390	373	472
ENSSSAG00000067421	857	973	736	939	801	789	690	894	934	883	819	759	805	847	902	641	634	908	776	1007	727	787	992	749	892	781	728	771	1021	843	557	732	692	845	800	774	734	730	855	899	811	858
ENSSSAG00000039900	0	0	3	0	0	0	0	0	0	0	0	0	0	0	0	0	0	0	0	0	0	0	0	0	0	0	0	0	0	0	0	0	0	0	0	0	0	6	0	0	0	0
ENSSSAG00000039903	279	376	276	278	236	230	220	302	293	271	331	252	256	313	175	214	190	280	277	359	270	245	320	252	246	272	200	208	173	230	239	252	221	264	251	266	212	275	301	293	291	321
ENSSSAG00000067422	0	0	0	0	0	0	0	0	0	0	0	0	0	0	0	0	0	0	0	0	0	0	0	0	0	0	0	0	0	0	0	0	0	0	0	0	0	0	0	5	0	0
ENSSSAG00000062413	0	0	0	0	0	0	0	0	0	0	0	0	0	0	0	0	0	0	0	0	0	0	0	0	0	0	0	0	0	0	0	0	0	0	0	0	0	0	0	0	0	0
ENSSSAG00000039904	0	0	0	0	0	0	0	0	0	0	0	0	0	0	0	0	0	0	0	0	0	0	0	0	0	0	0	0	0	0	0	0	0	0	0	0	0	0	0	0	0	0
ENSSSAG00000039907	0	0	0	0	0	0	0	0	0	0	0	0	0	0	0	0	0	0	0	0	0	0	0	0	0	0	0	0	0	0	0	0	0	0	0	0	0	0	0	0	0	0
ENSSSAG00000039906	15	8	6	0	0	9	0	0	21	4	0	0	16	5	21	0	0	0	0	0	8	9	4	0	43	0	6	4	19	15	0	0	0	0	11	0	7	9	0	0	7	0
ENSSSAG00000066342	0	0	1	0	0	3	0	0	0	0	0	0	0	0	0	0	0	2	2	0	0	4	0	0	0	1	22	11	3	2	0	0	0	2	5	1	14	0	0	0	0	2
ENSSSAG00000019805	0	0	0	0	0	0	0	0	0	0	0	0	0	0	0	0	0	0	0	0	0	0	0	0	0	0	0	0	0	0	0	0	0	0	0	0	0	0	0	0	0	0
ENSSSAG00000034620	0	0	0	0	0	0	0	0	0	0	0	0	0	0	0	0	0	0	0	0	0	0	0	0	0	0	0	0	0	0	0	0	0	0	0	0	0	0	0	0	0	0
ENSSSAG00000055758	0	0	0	0	0	0	0	0	0	0	0	0	0	0	0	0	0	0	0	0	0	0	0	0	0	0	0	0	0	0	0	0	0	0	0	0	0	0	0	0	0	0
ENSSSAG00000055759	7	10	0	10	0	0	0	4	0	4	8	3	0	2	0	4	0	0	0	0	3	0	0	3	12	7	0	3	0	7	3	9	7	0	3	0	4	0	0	3	3	4
ENSSSAG00000055756	0	0	0	0	0	0	0	0	0	0	0	0	0	0	0	0	0	0	0	0	0	0	0	0	0	0	0	0	0	0	0	0	0	0	0	0	0	0	0	0	0	0
ENSSSAG00000055757	0	0	0	0	0	0	0	0	0	0	0	0	0	0	0	0	0	0	0	0	0	0	0	0	0	0	0	0	0	0	0	0	0	0	0	0	0	0	0	0	0	0
ENSSSAG00000055754	0	0	0	0	0	0	0	0	0	0	0	0	0	0	0	0	0	0	0	0	0	0	0	0	0	0	0	0	0	0	0	0	0	0	0	0	0	0	0	0	0	0
ENSSSAG00000018572	0	0	0	0	0	0	0	0	0	0	0	0	0	0	0	0	0	0	0	0	0	0	0	0	0	0	0	0	0	0	0	0	0	0	0	0	0	0	0	0	0	0
ENSSSAG00000055752	0	0	0	0	0	0	0	0	0	0	0	0	0	0	0	0	0	0	0	0	0	0	0	0	0	0	0	0	0	0	0	0	0	0	0	0	0	0	0	0	0	0
ENSSSAG00000055753	0	0	0	0	0	0	0	0	0	0	0	0	0	0	0	0	0	0	0	0	0	0	0	0	0	0	0	0	0	0	0	0	0	0	0	0	0	0	0	0	0	0
ENSSSAG00000018577	0	0	0	0	0	0	0	0	0	0	0	0	0	0	0	0	0	0	0	0	0	0	0	0	0	0	0	0	0	0	0	0	0	0	0	0	0	0	0	0	0	0
ENSSSAG00000055751	0	0	0	0	0	0	0	0	0	0	0	0	0	0	0	0	0	0	0	0	0	0	0	0	0	0	0	0	0	0	0	0	0	0	0	0	0	0	0	0	0	0
ENSSSAG00000015334	87	103	89	81	86	62	48	74	63	71	93	95	55	83	78	33	48	80	84	110	41	63	92	62	65	53	43	40	83	57	53	77	63	70	47	58	57	50	70	70	61	74
ENSSSAG00000015335	0	0	0	0	0	0	0	0	0	0	0	0	0	0	0	0	0	0	0	0	0	0	0	0	0	0	0	0	0	0	0	0	0	0	0	0	0	0	0	0	0	0
ENSSSAG00000015336	1400	1465	1069	1559	1285	1287	1127	1256	1143	1248	1138	1265	1176	1368	1170	898	882	1297	1021	1704	1236	1120	1355	1256	1353	1172	835	1093	1111	1166	1109	1116	1197	1175	1281	1253	1192	1069	1155	1216	1117	1443
ENSSSAG00000015337	3	4	10	0	2	3	3	4	5	2	6	6	3	4	0	7	6	0	10	6	3	13	2	3	11	5	24	15	2	8	8	10	11	2	9	12	22	2	2	3	3	2
ENSSSAG00000015330	0	0	0	0	0	0	0	0	0	0	0	0	0	0	0	0	0	0	0	0	0	0	0	0	0	0	0	0	0	0	0	0	0	0	0	0	0	0	0	0	0	0
ENSSSAG00000015331	0	1	0	1	1	1	0	1	0	1	0	2	0	1	1	1	0	1	0	0	1	1	1	1	1	0	0	0	0	0	0	0	1	1	0	0	1	0	1	1	0	1
ENSSSAG00000015332	0	0	0	0	0	0	0	0	0	0	0	0	0	0	0	0	0	0	0	0	0	0	0	0	0	0	0	0	0	0	0	0	0	0	0	0	0	0	0	0	0	0
ENSSSAG00000015333	0	0	0	0	0	0	0	0	0	4	0	0	0	0	0	0	0	0	0	0	0	0	0	0	0	0	0	0	0	0	0	0	0	0	0	0	0	0	0	0	0	0
ENSSSAG00000015338	0	0	0	0	0	0	0	0	0	0	0	0	0	0	0	0	0	0	0	0	0	0	0	0	0	0	0	0	0	0	0	0	0	0	0	0	0	0	0	0	0	0
ENSSSAG00000015339	39	40	40	18	40	26	23	13	33	25	25	36	35	27	35	26	26	30	9	42	38	34	44	32	25	36	33	18	51	14	28	35	38	40	46	36	37	20	30	29	42	49
ENSSSAG00000068077	314	282	233	282	258	271	230	311	284	232	284	242	220	253	203	194	191	206	272	334	341	231	270	348	226	253	225	270	259	280	227	256	212	299	195	314	216	248	288	342	287	297
ENSSSAG00000068076	246	317	218	219	197	220	204	254	307	277	171	241	238	292	273	217	176	311	247	283	191	157	197	233	301	213	221	237	165	226	234	251	223	240	260	246	211	213	225	172	237	266
ENSSSAG00000068075	0	0	6	10	0	23	0	0	0	8	0	7	0	14	22	0	12	13	0	26	7	0	0	8	9	0	0	11	0	10	0	0	0	0	28	0	0	10	9	0	21	0
ENSSSAG00000068074	95	117	95	102	72	87	98	111	99	89	91	59	89	82	123	113	71	118	116	152	73	92	109	125	164	125	164	166	180	134	133	117	117	96	194	152	147	109	115	122	95	107
ENSSSAG00000068073	55	65	41	45	37	35	15	26	41	31	32	68	41	19	14	12	47	36	40	52	45	18	38	11	41	39	22	33	24	58	11	25	56	53	55	72	65	28	17	22	40	83
ENSSSAG00000068072	33	31	38	15	23	35	29	49	38	30	39	30	30	31	39	31	20	30	58	52	46	49	33	51	24	29	33	18	56	31	14	29	35	33	56	18	43	25	37	45	33	14
ENSSSAG00000068071	47	68	34	44	47	88	48	80	69	32	29	60	66	49	58	29	67	80	45	56	70	36	59	95	104	92	109	78	92	62	36	54	86	63	98	57	102	38	45	63	72	84
ENSSSAG00000068070	620	879	634	762	714	617	572	664	655	603	653	685	723	802	685	664	495	920	663	954	698	567	807	598	622	568	561	601	646	452	526	609	648	617	601	751	572	579	808	693	745	760
ENSSSAG00000022379	0	0	0	0	0	0	0	0	0	0	0	0	0	0	0	0	0	0	0	0	0	0	0	0	0	0	0	0	0	0	0	0	0	0	0	0	0	0	0	0	0	0
ENSSSAG00000068079	32	36	52	18	11	28	34	43	33	51	25	31	15	35	8	59	25	41	34	39	15	30	42	31	26	23	57	22	23	48	55	43	48	8	83	50	27	18	60	28	18	31
ENSSSAG00000068078	8	22	34	21	24	10	22	36	28	44	16	10	24	47	21	6	15	0	22	27	36	20	32	11	45	11	10	26	13	36	7	14	42	25	16	11	27	28	35	16	26	24
ENSSSAG00000043206	164	132	52	66	46	106	36	73	77	71	102	87	55	23	86	98	102	109	80	100	83	86	50	190	159	228	91	197	157	224	126	110	190	78	147	126	82	70	99	123	100	117
ENSSSAG00000061149	2756	2980	2612	2792	2433	2804	2274	2493	2611	2708	2758	2442	2332	2389	2689	2303	2389	3366	2435	3722	2692	2602	3092	2710	2830	3696	2535	2884	3104	2950	2197	2381	2836	2385	2776	2692	2704	2207	3156	3269	2228	3027
ENSSSAG00000017875	7	0	0	0	0	0	0	0	0	0	9	0	0	0	0	0	0	0	0	0	0	0	3	0	6	5	0	0	0	5	0	0	0	0	0	9	0	4	6	0	0	0
ENSSSAG00000017874	0	0	0	0	0	0	0	0	0	0	0	0	0	0	0	0	0	0	0	0	0	0	0	0	0	0	0	0	0	0	0	0	0	0	0	0	0	0	0	0	0	0
ENSSSAG00000061146	101	123	84	128	96	151	106	119	128	143	98	101	145	138	152	68	76	130	84	203	114	114	120	86	82	85	88	112	140	97	102	72	82	133	133	153	123	111	119	95	123	114
ENSSSAG00000061147	0	0	0	0	0	0	0	0	0	0	0	0	0	0	0	0	0	0	0	0	0	0	0	0	0	0	0	0	0	0	0	0	0	0	0	0	0	0	0	0	0	0
ENSSSAG00000061140	0	21	0	0	0	0	0	0	0	0	15	5	0	7	3	0	0	0	0	0	0	0	0	0	6	4	0	8	12	0	6	6	0	0	6	11	5	0	11	0	0	4
ENSSSAG00000061098	240	313	243	235	188	215	189	195	280	172	219	217	251	240	326	167	195	199	166	257	211	164	266	301	304	180	373	306	309	182	213	234	238	232	297	301	175	213	323	185	221	273
ENSSSAG00000061142	692	682	753	780	564	532	576	729	698	632	675	525	648	692	488	429	459	652	614	914	526	532	672	599	563	560	519	565	593	482	605	498	521	556	650	572	644	468	709	723	650	703
ENSSSAG00000061143	0	0	0	0	0	0	0	0	0	0	0	0	0	0	0	0	0	0	0	0	0	0	0	0	0	0	0	0	0	0	0	0	0	0	0	0	0	0	0	0	0	0
ENSSSAG00000070245	0	0	0	0	0	0	0	0	0	0	0	0	0	0	0	0	0	0	0	0	0	0	0	0	0	0	0	0	0	0	0	0	0	0	0	0	0	0	0	0	0	0
ENSSSAG00000070244	400	336	250	345	293	242	241	353	368	254	315	234	338	215	305	301	304	442	196	381	352	300	389	391	317	357	256	461	377	215	292	381	433	296	235	350	179	268	233	276	206	295
ENSSSAG00000070247	282	352	197	158	181	266	140	249	204	208	217	195	166	222	154	209	228	334	199	186	201	220	243	263	274	303	219	180	179	138	193	168	170	195	248	214	160	191	259	228	208	246
ENSSSAG00000070246	1134	1349	1174	1179	1183	1097	1006	1058	1131	1126	1143	1165	1076	1308	1151	959	945	1280	1203	1465	1061	1046	1312	1218	1221	1192	940	1079	1097	985	815	1115	1040	1007	1176	1158	1038	1099	1299	1099	1072	1234
ENSSSAG00000070241	562	590	413	432	260	405	280	367	403	405	339	389	398	359	318	357	307	435	326	387	313	414	520	454	560	554	352	466	482	383	444	396	494	338	430	386	345	341	491	482	368	437
ENSSSAG00000070240	198	232	171	185	140	119	102	122	98	151	150	112	76	143	144	104	124	213	180	276	152	176	146	66	191	107	142	100	213	145	135	170	141	159	172	102	128	74	181	185	113	136
ENSSSAG00000070243	30	36	15	8	26	4	16	29	16	16	11	20	20	12	8	12	10	25	0	37	26	27	21	31	23	40	34	20	28	10	28	11	18	32	24	20	36	6	21	17	20	31
ENSSSAG00000070242	750	1104	767	769	740	842	639	776	725	633	732	677	800	806	707	545	510	958	617	1118	919	646	880	870	777	783	557	844	652	626	591	717	760	659	606	764	684	698	850	951	712	888
ENSSSAG00000070249	7	0	0	8	0	0	0	35	0	3	0	0	0	8	0	13	10	0	0	0	0	7	0	0	10	6	34	6	0	0	0	12	0	0	0	14	0	7	0	8	4	3
ENSSSAG00000070248	19	14	33	10	8	4	18	22	13	18	10	15	20	14	41	21	24	0	0	21	22	8	18	0	32	27	8	24	27	12	23	9	47	19	45	17	20	14	14	13	14	33
ENSSSAG00000057140	103	75	65	81	45	71	105	52	56	60	57	64	100	95	66	53	67	76	63	58	58	51	82	70	102	102	59	53	60	69	80	58	73	54	96	81	67	49	70	53	61	81
ENSSSAG00000031823	0	0	0	0	0	0	0	0	0	0	0	0	0	0	0	0	0	0	0	0	0	0	0	0	0	0	0	0	0	0	0	0	0	0	0	0	0	0	0	0	0	0
ENSSSAG00000075264	0	0	0	0	0	0	0	0	0	0	0	0	0	0	0	0	0	0	0	0	0	0	0	0	0	0	0	0	0	0	0	0	0	0	0	0	0	0	0	0	0	0
ENSSSAG00000057142	0	7	0	0	0	0	0	0	0	0	0	0	0	0	0	0	0	0	0	0	0	0	0	0	0	0	0	0	0	0	0	0	0	0	0	0	0	0	0	0	0	0
ENSSSAG00000031828	0	0	0	0	0	0	0	0	0	0	0	0	0	0	0	0	0	0	0	0	0	0	0	0	0	0	0	0	0	0	0	0	0	0	0	0	0	0	0	0	0	0
ENSSSAG00000076959	1054	1043	507	868	624	550	582	594	941	723	782	618	815	641	563	553	511	764	541	768	598	609	891	1004	1000	893	733	869	939	895	732	614	811	855	1040	749	658	795	959	751	678	919
ENSSSAG00000076958	630	708	505	580	578	480	364	532	601	498	530	479	506	584	572	448	502	602	515	821	591	484	572	643	640	773	580	552	758	587	491	530	636	431	614	577	638	497	582	573	555	622
ENSSSAG00000030195	0	0	0	0	0	0	0	0	0	0	0	0	0	0	0	0	0	0	0	0	0	0	0	0	0	0	0	0	0	0	0	0	0	0	0	0	0	0	0	0	0	0
ENSSSAG00000076956	4	11	7	16	4	6	4	9	2	10	8	4	0	11	7	8	8	3	8	12	0	6	10	6	22	2	0	20	14	18	0	2	9	0	5	8	4	5	4	5	0	11
ENSSSAG00000076955	358	314	276	244	219	269	286	225	298	373	294	241	359	409	352	297	238	450	241	405	358	231	363	304	449	329	374	301	337	325	291	318	354	218	443	365	304	188	267	298	321	438
ENSSSAG00000030196	0	0	0	0	0	0	0	0	0	0	0	0	0	0	0	0	0	0	0	0	0	0	0	0	0	0	0	0	0	0	0	0	0	0	0	0	0	0	0	0	0	0
ENSSSAG00000030191	50	75	63	57	49	81	72	61	58	68	79	74	76	97	63	60	47	69	77	108	61	73	75	60	70	56	38	59	64	67	57	61	77	45	61	65	52	59	69	62	53	79
ENSSSAG00000076952	4753	5421	4464	4368	3868	4027	3505	4327	4238	4091	4061	4170	3953	4819	3674	3275	3244	4748	3691	5700	3525	3753	4801	3929	4768	4474	4273	4232	4929	3970	4016	3699	4484	3919	5130	5022	4171	4034	4746	4470	4149	4677
ENSSSAG00000076951	921	1225	804	919	789	762	683	879	860	901	835	915	815	864	717	576	639	926	802	1191	894	730	1110	887	821	872	744	829	1001	751	755	788	921	853	777	826	765	837	984	963	780	1064
ENSSSAG00000030192	0	0	0	0	0	0	0	0	0	0	0	0	0	0	0	0	0	0	0	0	0	0	0	0	0	0	0	0	0	0	0	0	0	0	0	0	0	0	0	0	0	0
ENSSSAG00000020210	250	238	164	178	214	229	122	165	198	161	227	194	166	176	192	151	172	180	200	269	147	171	229	155	234	259	199	249	233	208	208	196	212	138	236	211	188	155	184	209	167	247
ENSSSAG00000020217	0	0	0	0	0	0	0	0	0	0	0	0	0	0	0	0	0	0	0	0	0	0	0	0	0	0	0	0	0	0	0	0	0	0	0	0	0	0	0	0	0	0
ENSSSAG00000020216	0	6	0	0	0	0	0	0	0	0	5	3	0	4	0	12	0	6	0	0	0	11	0	6	0	0	0	2	0	0	0	0	0	0	9	0	0	5	0	0	4	0
ENSSSAG00000020219	0	0	0	0	0	0	0	0	0	0	0	0	0	0	0	0	0	0	0	0	0	0	0	0	0	0	0	0	0	0	0	0	0	0	0	0	0	0	0	0	0	0
ENSSSAG00000038699	0	0	0	0	0	0	0	0	0	0	0	0	0	0	0	0	0	0	0	0	0	0	0	0	0	0	0	0	0	0	0	0	0	0	0	0	0	0	0	0	0	0
ENSSSAG00000038691	0	0	0	0	0	0	0	0	0	0	0	0	0	0	0	0	0	0	0	0	0	0	0	0	0	0	0	0	0	0	0	0	0	0	0	0	0	0	0	0	0	0
ENSSSAG00000038696	0	0	0	0	0	0	0	0	0	0	0	0	0	0	0	0	0	0	0	0	0	0	0	0	0	0	0	0	0	0	0	0	0	0	0	0	0	0	0	0	0	0
ENSSSAG00000038697	298	352	254	303	250	215	160	188	255	219	292	219	223	235	269	96	202	231	149	345	217	215	239	265	359	261	246	275	318	251	178	199	208	234	331	283	165	229	292	235	220	282
ENSSSAG00000044242	0	0	0	0	0	0	0	0	0	0	0	0	0	0	0	0	0	0	0	0	0	0	0	0	0	0	0	0	0	0	0	0	0	0	0	0	0	0	0	0	0	0
ENSSSAG00000044243	0	0	0	0	0	0	0	0	0	0	0	0	0	0	0	0	0	0	0	0	0	0	0	0	0	0	0	0	0	0	0	0	0	0	0	0	0	0	0	0	0	0
ENSSSAG00000044240	61	49	41	79	59	45	40	46	53	66	40	44	43	49	64	50	33	66	37	58	43	48	46	51	66	56	39	41	73	46	51	56	53	44	78	42	50	54	53	47	61	55
ENSSSAG00000044241	3190	3378	2663	3243	3390	3267	2751	3310	3342	3480	2973	2316	3216	4073	3862	2879	2888	3396	2496	4494	3179	2903	3395	3249	3432	3455	2582	2977	3095	2603	2776	2746	3183	2478	3581	2640	2886	2665	3084	2575	2607	3646
ENSSSAG00000044246	21	40	51	23	70	37	51	33	32	67	24	13	55	79	70	11	44	48	28	65	62	109	14	30	35	65	74	89	59	54	61	88	67	12	35	56	68	18	33	22	75	80
ENSSSAG00000044247	869	1287	933	926	798	758	595	713	890	756	764	846	769	885	804	702	601	847	895	1170	759	804	988	800	884	816	609	719	799	695	521	665	713	826	650	799	794	827	931	884	823	976
ENSSSAG00000044244	0	0	0	0	0	0	0	0	0	0	0	0	0	0	0	0	0	0	0	0	0	0	0	0	0	0	0	0	0	0	0	0	0	0	0	0	0	0	0	0	0	0
ENSSSAG00000035344	0	0	0	0	0	0	0	0	0	0	0	0	0	0	0	0	0	0	0	0	0	0	0	0	0	0	0	0	0	0	0	0	0	0	0	0	0	0	0	0	0	0
ENSSSAG00000035349	0	0	0	0	0	0	0	0	0	0	0	0	0	0	0	0	0	0	0	0	0	0	0	0	0	0	0	0	0	0	0	0	0	0	0	0	0	0	0	0	0	0
ENSSSAG00000044249	122	233	112	218	67	153	78	143	89	77	109	80	111	202	58	144	98	162	126	134	124	132	88	147	252	131	193	175	255	173	223	88	203	83	167	134	124	103	104	107	108	173
ENSSSAG00000003901	0	0	0	0	0	0	0	0	0	0	0	0	0	0	0	0	0	0	0	0	0	0	0	0	0	0	0	0	0	0	0	0	0	0	0	0	0	0	0	0	0	0
ENSSSAG00000046754	0	0	0	0	0	0	0	0	0	0	0	0	0	0	0	0	0	0	0	0	0	0	0	0	0	0	0	0	0	0	0	0	0	0	0	0	0	0	0	0	0	0
ENSSSAG00000001928	1280	1310	894	1149	983	988	750	1043	885	868	877	909	1017	1005	858	662	615	943	703	1104	988	826	1132	1014	1147	1076	943	966	1262	928	900	827	959	893	1087	999	862	937	1124	998	959	1240
ENSSSAG00000001929	0	0	0	0	0	0	0	0	0	0	4	0	0	0	0	0	0	0	0	0	0	0	0	0	0	0	0	0	0	0	0	0	0	0	20	0	0	0	0	0	0	0
ENSSSAG00000001924	25	17	16	0	0	12	10	59	26	33	22	6	12	22	18	0	8	16	0	17	10	16	20	17	36	0	24	28	11	24	15	12	30	33	24	24	12	19	28	14	21	17
ENSSSAG00000001925	0	0	0	0	0	0	0	0	0	0	0	0	0	0	0	0	0	0	0	0	0	0	0	0	0	0	0	0	0	0	0	0	0	0	0	0	0	0	0	0	0	0
ENSSSAG00000001926	682	477	419	564	609	517	376	468	477	430	483	343	507	553	760	474	489	643	554	769	616	536	619	541	1015	790	709	648	810	692	538	642	731	321	723	551	639	550	562	438	609	700
ENSSSAG00000001927	300	290	183	216	203	196	169	157	168	180	264	216	197	234	256	136	232	247	229	181	191	213	187	225	253	293	189	280	253	182	177	233	238	219	266	316	174	180	205	191	176	223
ENSSSAG00000005012	413	1067	842	1023	812	708	614	718	771	789	677	522	677	803	629	631	606	805	1013	1304	645	775	452	615	988	991	674	717	989	741	669	766	879	309	742	849	627	387	417	806	868	981
ENSSSAG00000001921	383	407	217	280	358	244	318	332	309	331	358	322	270	401	398	327	253	454	326	454	269	297	443	338	451	463	328	281	478	441	355	359	375	239	421	395	355	370	313	295	289	367
ENSSSAG00000001922	275	356	273	340	164	237	162	202	307	227	219	358	208	263	260	178	161	303	205	403	209	199	267	236	349	232	309	191	289	205	269	194	280	254	261	286	239	267	274	314	302	285
ENSSSAG00000001923	533	490	342	439	381	461	390	475	378	553	410	408	399	411	452	369	442	498	371	652	397	449	455	436	557	513	407	502	688	419	438	321	484	477	473	436	419	422	459	381	519	461
ENSSSAG00000036691	0	0	0	0	0	0	0	0	0	0	0	0	0	0	0	0	0	0	0	0	0	0	0	0	0	0	0	0	0	0	0	0	0	0	0	0	0	0	0	0	0	0
ENSSSAG00000036695	0	0	0	0	0	0	0	0	0	0	0	0	0	0	0	0	0	0	0	0	0	0	0	0	0	0	0	0	0	0	0	0	0	0	0	0	0	0	0	0	0	0
ENSSSAG00000036698	0	0	0	0	0	0	0	0	0	0	0	0	0	0	0	0	0	0	0	0	0	0	0	0	0	0	0	0	0	0	0	0	0	0	0	0	0	0	0	0	0	0
ENSSSAG00000030447	0	0	0	0	0	0	0	0	0	0	0	0	0	0	0	0	0	0	0	0	0	0	0	0	0	0	0	0	0	0	0	0	0	0	0	0	0	0	0	0	0	0
ENSSSAG00000065130	0	0	0	0	0	0	0	0	0	0	0	0	0	0	0	0	0	0	0	0	0	0	0	0	0	0	0	0	0	0	0	0	0	0	0	0	0	0	0	0	0	0
ENSSSAG00000030445	0	0	0	0	0	0	0	0	0	0	0	0	0	0	0	0	0	0	0	0	0	0	0	0	0	0	0	0	0	0	0	0	0	0	0	0	0	0	0	0	0	0
ENSSSAG00000065132	0	0	0	0	0	0	0	0	0	0	0	0	0	0	0	0	0	0	0	0	0	0	0	0	0	0	0	0	0	0	0	0	0	0	0	0	0	0	0	0	0	0
ENSSSAG00000065135	0	0	0	0	0	0	0	0	0	0	0	0	0	0	0	0	0	0	0	0	0	0	0	0	0	0	0	0	0	0	0	3	0	0	0	0	0	0	0	0	0	0
ENSSSAG00000065134	0	0	4	0	0	0	0	0	0	0	0	0	0	0	0	0	0	0	0	0	0	0	0	0	0	0	6	0	6	27	6	4	5	0	0	0	0	0	9	0	0	4
ENSSSAG00000065137	263	290	150	234	141	253	171	194	275	245	257	213	164	173	194	160	230	293	228	273	183	259	215	250	286	324	234	243	285	362	251	284	269	228	282	314	263	193	234	246	213	237
ENSSSAG00000065136	7	0	0	3	0	9	0	0	0	0	0	0	4	0	0	6	0	14	0	12	0	0	4	0	11	0	0	0	0	0	0	4	0	0	14	6	0	8	0	0	6	3
ENSSSAG00000065139	1288	1609	1092	1377	1198	1280	1030	1306	1455	1118	1107	1239	1168	1460	1480	836	1203	1455	1234	1684	1387	1385	1509	1292	1357	1392	910	1001	1330	1123	1050	1053	1258	1087	1024	1350	1130	953	1425	1439	1311	1428
ENSSSAG00000065138	965	1343	1207	1155	1092	1059	916	1046	1044	1245	1037	970	1024	1254	991	738	714	1140	938	1400	1023	1043	1157	1062	863	873	687	747	883	756	777	769	901	924	929	986	804	964	1274	982	1001	1244
ENSSSAG00000030449	0	0	0	0	0	0	0	0	0	0	0	0	0	0	0	0	0	0	0	0	0	0	0	0	0	0	0	0	0	0	0	0	0	0	0	0	0	0	0	0	0	0
ENSSSAG00000007387	0	0	0	0	0	0	0	0	0	0	0	0	0	0	0	0	0	0	0	0	0	0	0	0	0	0	0	0	0	0	0	0	0	0	0	0	0	0	0	0	0	0
ENSSSAG00000040061	0	0	0	0	0	0	0	0	0	0	0	0	0	0	0	0	0	0	0	0	0	0	0	0	0	0	0	0	0	0	0	0	0	0	0	0	0	0	0	0	0	0
ENSSSAG00000007445	0	0	0	0	0	0	0	0	0	0	0	0	0	0	0	0	0	0	0	0	0	0	0	0	0	0	0	0	0	0	0	0	0	0	0	0	0	0	0	0	0	0
ENSSSAG00000007444	0	0	0	0	0	0	0	0	0	0	0	0	0	0	0	0	0	0	0	0	0	0	0	0	0	0	0	0	0	0	0	0	0	0	0	0	0	0	0	0	0	0
ENSSSAG00000007447	63	31	17	18	9	42	17	36	28	41	10	37	29	22	31	14	40	35	13	15	20	44	41	31	40	42	57	21	46	36	15	15	19	34	26	26	31	15	32	25	23	24
ENSSSAG00000007446	25	45	12	28	18	14	30	14	34	19	21	34	17	33	28	11	20	28	16	17	23	27	31	24	43	60	32	35	26	52	37	24	37	37	26	70	24	55	42	36	34	17
ENSSSAG00000007441	350	465	392	280	303	401	301	294	284	303	249	294	324	332	299	244	187	336	254	501	256	268	403	330	345	404	265	340	315	305	260	278	245	385	364	368	396	317	371	330	316	375
ENSSSAG00000007440	0	0	0	0	0	0	0	0	0	0	0	0	0	0	0	0	0	0	0	0	0	0	0	0	0	0	0	0	0	0	0	0	0	0	0	0	0	0	0	0	0	0
ENSSSAG00000075363	0	0	0	0	0	0	0	0	0	0	0	0	0	0	0	0	0	0	0	0	0	0	0	0	0	0	0	0	0	0	0	0	0	0	0	0	0	0	0	0	0	0
ENSSSAG00000007442	222	325	200	197	256	170	207	221	203	205	189	195	178	321	194	186	143	172	127	329	195	172	224	163	264	254	230	228	287	218	243	216	255	192	255	222	178	218	184	207	220	244
ENSSSAG00000039156	0	0	0	0	0	0	0	0	0	0	0	0	0	0	0	0	0	0	0	0	0	0	0	0	0	0	0	0	0	0	0	0	0	0	0	0	0	0	0	0	0	0
ENSSSAG00000011147	0	0	0	0	0	0	0	0	0	0	0	0	0	0	0	0	0	0	0	0	0	0	0	0	0	0	0	0	0	0	0	0	0	0	0	0	0	0	0	0	0	0
ENSSSAG00000007449	661	605	487	618	644	585	477	594	599	610	582	454	611	633	712	732	549	707	487	922	721	640	782	652	874	915	726	755	860	688	570	608	726	519	797	572	711	696	593	466	465	744
ENSSSAG00000075368	255	469	321	279	288	307	224	403	429	282	391	355	358	444	245	215	219	249	309	407	259	189	411	306	325	334	197	251	350	318	193	290	257	234	225	388	222	270	354	478	278	325
ENSSSAG00000039124	0	0	0	0	0	0	0	0	0	0	0	0	0	0	0	0	0	0	0	0	0	0	0	0	0	0	0	0	0	0	0	0	0	0	0	0	0	0	0	0	0	0
ENSSSAG00000031316	0	0	0	0	0	0	0	0	0	0	0	0	0	0	0	0	0	0	0	0	0	0	0	0	0	0	0	0	0	0	0	0	0	0	0	0	0	0	0	0	0	0
ENSSSAG00000031310	0	0	0	0	0	0	0	0	0	0	0	0	0	0	0	0	0	0	0	0	0	0	0	0	0	0	0	0	0	0	0	0	0	0	0	0	0	0	0	0	0	0
ENSSSAG00000031312	0	0	0	0	0	0	0	0	0	0	0	0	0	0	0	0	0	0	0	0	0	0	0	0	0	0	0	0	0	0	0	0	0	0	0	0	0	0	0	0	0	0
ENSSSAG00000007381	0	0	0	0	0	0	0	0	0	0	0	0	0	0	0	0	0	0	0	0	0	0	0	0	0	0	0	0	0	0	0	0	0	0	0	0	0	0	0	0	0	0
ENSSSAG00000031319	0	0	0	0	0	0	0	0	0	0	0	0	0	0	0	0	0	0	0	0	0	0	0	0	0	0	0	0	0	0	0	0	0	0	0	0	0	0	0	0	0	0
ENSSSAG00000028166	0	0	0	0	0	0	0	0	0	0	0	0	0	0	0	0	0	0	0	0	0	0	0	0	0	0	0	0	0	0	0	0	0	0	0	0	0	0	0	0	0	0
ENSSSAG00000030523	0	0	0	0	0	0	0	0	0	0	0	0	0	0	0	0	0	0	0	0	0	0	0	0	0	0	0	0	0	0	0	0	0	0	0	0	0	0	0	0	0	0
ENSSSAG00000005015	541	591	411	387	391	440	377	405	418	320	410	461	476	468	371	419	413	534	423	587	569	404	510	426	470	417	303	343	420	435	402	364	416	411	523	478	455	315	515	423	376	501
ENSSSAG00000001719	0	0	0	0	0	0	0	0	0	0	0	0	0	0	0	0	0	0	0	0	0	0	0	0	0	0	0	0	0	0	0	0	0	0	0	0	0	0	0	0	0	0
ENSSSAG00000058497	0	0	0	0	0	0	0	0	0	0	0	0	0	0	0	0	0	0	0	0	0	0	0	0	0	0	0	0	0	0	0	0	0	0	0	0	0	0	0	0	0	0
ENSSSAG00000077878	0	0	0	0	0	0	0	0	0	0	0	0	0	0	0	0	0	0	0	0	0	0	0	0	0	0	0	0	0	0	0	0	0	0	0	0	0	0	0	0	0	0
ENSSSAG00000037879	0	0	0	0	0	0	0	0	0	0	0	0	0	0	0	0	0	0	0	0	0	0	0	0	0	0	0	0	0	0	0	0	0	0	0	0	0	0	0	0	0	0
ENSSSAG00000037878	0	0	0	0	0	0	0	0	0	0	0	0	0	0	0	0	0	0	0	0	0	0	0	0	0	0	0	0	0	0	0	0	0	0	0	0	0	0	0	0	0	0
ENSSSAG00000037877	0	0	0	0	0	0	0	0	0	0	0	0	0	0	0	0	0	0	0	0	0	0	0	0	0	0	0	0	0	0	0	0	0	0	0	0	0	0	0	0	0	0
ENSSSAG00000037876	0	0	0	0	0	0	0	0	0	0	0	0	0	0	0	0	0	0	0	0	0	0	0	0	0	0	0	0	0	0	0	0	0	0	0	0	0	0	0	0	0	0
ENSSSAG00000037875	0	2	8	4	0	1	0	2	0	0	1	0	0	1	0	0	0	0	0	0	0	0	2	0	1	1	5	1	2	0	0	0	2	1	2	19	0	0	1	1	4	3
ENSSSAG00000037874	0	0	0	0	0	0	0	0	0	0	0	0	0	0	0	0	0	0	0	0	0	0	0	0	0	0	0	0	0	0	0	0	0	0	0	0	0	0	0	0	0	0
ENSSSAG00000037872	460	562	341	458	352	334	392	388	426	362	431	352	389	436	377	391	292	480	430	682	376	236	402	384	360	356	341	397	395	392	365	349	318	344	366	392	390	355	416	467	303	400
ENSSSAG00000037871	0	0	0	0	0	0	0	0	0	0	0	0	0	0	0	0	0	0	0	0	0	0	0	0	0	0	0	0	0	0	0	0	0	0	0	0	0	0	0	0	0	0
ENSSSAG00000005016	110	84	140	114	101	108	134	101	121	124	164	106	96	130	129	77	90	118	97	191	140	112	142	119	131	104	95	86	117	84	105	90	122	107	97	172	134	116	148	114	85	127
ENSSSAG00000011145	0	0	0	0	0	0	0	0	0	0	0	0	0	0	0	0	0	0	0	0	0	0	0	0	0	0	0	0	0	0	0	0	0	0	0	0	0	0	0	0	0	0
ENSSSAG00000001617	0	0	0	0	0	0	0	0	0	0	0	0	0	0	0	0	0	0	0	0	0	0	0	0	0	0	0	0	0	0	0	0	0	0	0	0	0	0	0	0	0	0
ENSSSAG00000045512	0	0	0	0	0	0	0	0	0	0	0	0	0	0	0	0	0	0	0	0	0	0	0	0	0	0	0	0	0	0	0	0	0	0	0	0	0	0	0	0	0	0
ENSSSAG00000077873	169	143	143	87	178	155	130	150	155	125	105	113	133	119	134	123	136	127	140	201	131	151	189	126	136	209	174	201	189	104	194	130	160	128	189	149	140	75	160	186	165	182
ENSSSAG00000035132	0	0	0	0	0	0	0	0	0	0	0	0	0	0	0	0	0	0	0	0	0	0	0	0	0	0	0	0	0	0	0	0	0	0	0	0	0	0	0	0	0	0
ENSSSAG00000056910	105	64	60	57	39	59	75	66	105	77	53	46	81	77	65	65	29	66	16	75	30	76	61	52	104	121	88	97	134	77	63	82	57	40	76	44	84	55	43	41	48	68
ENSSSAG00000077872	19	32	22	45	26	4	0	12	20	0	48	21	0	30	19	18	11	8	0	20	12	0	55	14	8	16	0	25	11	0	7	14	4	13	12	0	11	24	7	8	14	22
ENSSSAG00000005999	0	0	0	0	0	0	0	0	0	0	0	0	0	0	0	0	0	0	0	0	0	0	0	0	0	0	0	0	0	0	0	0	0	0	0	0	0	0	0	0	0	0
ENSSSAG00000077871	0	0	0	0	0	0	0	0	0	0	0	0	0	0	0	0	0	0	0	0	0	0	0	0	0	0	0	0	0	0	0	0	0	0	0	0	0	0	0	0	0	0
ENSSSAG00000005017	0	0	0	0	0	0	0	0	0	0	0	0	0	0	0	0	0	0	0	0	0	0	0	0	0	0	0	0	0	0	0	0	0	0	0	0	0	0	0	0	0	0
ENSSSAG00000001710	13	18	9	19	5	15	9	7	9	17	12	22	24	10	7	19	8	21	13	9	9	16	14	17	12	19	24	6	23	6	8	6	12	19	5	8	15	16	17	21	17	20
ENSSSAG00000073276	0	0	0	0	0	0	0	0	0	0	0	0	0	0	0	0	0	0	0	0	0	0	0	0	0	0	0	0	0	0	0	0	0	0	0	0	0	0	0	0	0	0
ENSSSAG00000077877	0	0	0	0	0	0	0	0	0	0	0	0	0	0	0	0	0	0	0	0	0	0	0	0	0	0	0	0	0	0	0	0	0	0	0	0	0	0	0	0	0	0
ENSSSAG00000077876	5137	5597	4163	4317	3976	4021	3240	4142	4391	3780	3867	4143	4028	4242	4288	3640	3369	4924	3691	5999	4569	3985	4560	4415	4697	4706	3715	4130	4837	4053	4243	3786	4042	4113	4704	4982	3854	3910	4694	4270	4065	4739
ENSSSAG00000077875	63	92	49	42	39	65	43	63	58	51	60	25	44	40	55	37	55	51	61	38	30	52	63	50	70	60	59	48	72	27	28	34	61	24	89	67	65	40	47	47	46	63
ENSSSAG00000001714	0	0	0	0	0	0	0	0	0	0	0	0	0	0	0	0	0	0	0	0	0	0	0	0	0	0	0	0	0	0	0	0	0	0	0	0	0	0	0	0	0	0
ENSSSAG00000039152	0	0	0	0	0	0	0	0	0	0	0	0	0	0	0	0	0	0	0	0	0	0	0	0	0	0	0	0	0	0	0	0	0	0	0	0	0	0	0	0	0	0
ENSSSAG00000060691	216	266	175	196	170	153	161	200	205	159	171	199	243	175	187	175	159	253	214	278	281	196	219	241	236	231	188	184	208	143	180	223	159	201	224	252	216	163	165	208	224	262
ENSSSAG00000037259	0	0	0	0	0	0	0	0	0	0	0	0	0	0	0	0	0	0	0	0	0	0	0	0	0	0	0	0	0	0	0	0	0	0	0	0	0	0	0	0	0	0
ENSSSAG00000037258	0	0	0	0	0	0	0	0	0	0	0	0	0	0	0	0	0	0	0	0	0	0	0	0	0	0	0	0	0	0	0	0	0	0	0	0	0	0	0	0	0	0
ENSSSAG00000014784	170	126	74	110	117	83	99	133	139	68	90	81	100	126	62	107	77	136	106	203	157	90	100	92	186	97	94	117	151	157	93	141	99	85	123	136	78	97	130	82	86	122
ENSSSAG00000037257	0	0	0	0	0	0	0	0	0	0	0	0	0	0	0	0	0	0	0	0	0	0	0	0	0	0	0	0	0	0	0	0	0	0	0	0	0	0	0	0	0	0
ENSSSAG00000037255	49	69	33	113	73	49	40	25	57	73	32	42	77	52	45	50	18	112	40	132	70	70	29	98	66	58	52	35	71	45	72	62	40	43	39	94	42	36	58	61	68	94
ENSSSAG00000037254	1452	1743	1443	1492	1516	1340	1019	1388	1355	1323	1245	1272	1271	1514	1234	1077	1116	1515	1231	1987	1387	1325	1442	1497	1205	1624	1036	1169	1301	1078	1100	1214	1226	1354	1424	1435	1213	1182	1475	1273	1327	1565
ENSSSAG00000075981	0	0	0	0	0	0	0	0	0	0	0	0	0	0	0	0	0	0	0	0	0	0	0	0	0	0	0	0	0	0	0	0	0	0	0	0	0	0	0	0	0	0
ENSSSAG00000075980	0	0	0	0	0	0	0	0	0	0	0	0	0	0	0	0	0	0	0	0	0	0	0	0	0	0	0	0	0	0	0	0	0	0	0	0	0	0	0	0	0	0
ENSSSAG00000075983	0	0	0	0	0	0	0	0	0	0	0	0	0	0	0	0	0	0	0	0	0	0	0	0	0	0	0	0	0	0	0	0	0	0	0	0	0	0	0	0	0	0
ENSSSAG00000075982	254	292	237	241	255	279	256	296	231	186	235	207	211	259	206	200	163	269	193	330	243	224	186	316	237	248	265	219	206	229	223	260	204	192	316	238	225	193	242	251	285	233
ENSSSAG00000075985	415	419	283	353	346	283	281	272	322	265	342	242	301	290	379	262	280	469	284	523	302	308	328	384	337	468	389	409	479	429	375	348	398	248	474	426	271	293	427	354	336	404
ENSSSAG00000075984	0	0	0	0	0	0	0	0	0	0	0	0	0	0	0	0	0	0	0	0	0	0	0	0	0	0	0	0	0	0	0	0	0	0	0	0	0	0	0	0	0	0
ENSSSAG00000075987	17	18	26	42	56	40	28	47	45	32	49	27	33	53	31	14	33	24	15	72	37	11	23	13	29	37	46	27	46	66	41	37	26	29	45	32	47	34	46	0	18	20
ENSSSAG00000075986	73	50	68	55	26	54	44	67	35	29	62	40	59	52	31	49	61	0	35	75	39	58	55	60	58	99	43	21	96	38	51	72	56	42	46	68	67	48	67	57	49	43
ENSSSAG00000075989	126	164	136	122	148	157	144	152	108	109	122	103	111	138	94	166	97	236	238	205	157	156	83	139	141	200	141	195	171	142	175	108	135	163	166	103	64	102	196	165	137	107
ENSSSAG00000075988	114	53	117	42	67	72	60	69	77	51	73	78	81	131	47	65	28	98	132	145	59	95	95	82	193	90	137	141	124	101	76	121	93	30	111	72	111	68	73	95	81	88
ENSSSAG00000005359	123	210	148	162	113	103	124	135	130	120	112	168	100	117	126	78	119	113	114	175	53	119	164	124	166	132	128	176	193	94	142	121	138	141	159	115	162	114	163	128	182	147
ENSSSAG00000005358	0	0	0	0	0	0	0	0	0	0	0	0	0	0	0	0	0	0	0	0	0	0	0	0	0	0	0	0	0	0	0	0	0	0	0	0	0	0	0	1	0	0
ENSSSAG00000005357	717	755	608	616	537	536	471	624	725	550	555	564	538	840	705	423	472	696	525	809	590	390	625	615	687	765	438	770	778	401	459	533	630	526	605	580	637	532	668	515	416	615
ENSSSAG00000005356	0	0	0	0	0	0	0	0	0	0	0	0	0	0	0	0	0	0	0	0	0	0	0	0	0	0	0	0	0	0	0	0	0	0	0	0	0	0	0	0	0	0
ENSSSAG00000005355	70	123	95	69	88	67	72	101	73	106	84	67	90	122	84	45	40	141	99	122	85	73	70	92	132	67	86	84	108	73	59	82	91	57	67	79	93	64	113	63	94	65
ENSSSAG00000005354	225	248	145	200	219	282	226	211	313	254	187	264	231	312	216	216	275	246	198	309	157	165	221	226	197	311	275	228	197	209	212	241	174	200	292	292	241	193	297	196	260	205
ENSSSAG00000005353	518	475	362	438	354	395	289	422	449	464	419	394	357	249	438	390	383	574	368	706	460	466	438	519	666	641	435	424	674	612	462	504	614	364	485	421	514	425	396	443	366	580
ENSSSAG00000005352	264	358	270	223	188	194	184	219	283	175	194	254	201	178	181	135	162	193	223	244	136	208	326	220	284	302	352	278	327	223	231	177	290	236	263	263	238	192	287	285	178	251
ENSSSAG00000005351	93	90	41	39	25	61	31	62	53	42	43	52	29	32	49	47	51	54	55	80	26	37	50	78	54	63	126	108	81	96	76	95	77	40	130	77	85	50	63	74	61	63
ENSSSAG00000005350	0	4	7	0	15	0	0	4	0	0	4	9	0	0	0	0	0	0	0	0	0	4	8	13	0	4	0	0	12	0	0	15	0	0	0	0	7	8	4	0	4	0
ENSSSAG00000073208	0	0	0	0	0	0	0	0	0	0	0	0	0	0	0	0	0	0	0	0	0	0	0	0	0	0	0	0	0	0	0	0	0	0	0	0	0	0	0	0	0	0
ENSSSAG00000073209	69	57	25	55	67	59	58	50	32	48	57	67	71	83	49	38	125	43	52	66	48	43	70	28	65	91	76	65	74	33	40	52	66	40	82	74	23	51	63	62	88	70
ENSSSAG00000006718	327	397	126	221	77	221	151	196	172	172	135	333	165	100	296	77	142	399	108	240	198	177	361	153	517	539	244	532	460	519	273	295	292	251	298	390	337	195	443	385	275	326
ENSSSAG00000006719	11	22	20	41	17	10	4	14	17	5	7	20	18	43	23	23	33	25	28	12	22	19	49	51	18	6	18	24	12	6	22	11	10	40	19	22	30	2	28	5	13	49
ENSSSAG00000006712	0	0	0	0	0	0	0	0	0	0	0	0	0	0	0	0	0	0	0	0	0	0	0	0	0	0	0	0	0	0	0	0	0	0	0	0	0	0	0	0	0	0
ENSSSAG00000006713	159	123	159	209	189	216	117	162	182	165	199	91	199	258	208	186	132	173	225	326	227	186	145	208	111	146	102	127	121	135	119	151	117	142	180	174	167	105	123	86	132	130
ENSSSAG00000006710	1399	1610	1243	1532	1395	1239	989	1208	1450	1390	1659	1158	1406	1573	1138	1115	928	1319	1192	1680	1172	959	1478	1196	1190	1075	863	875	1058	835	932	1018	1048	1335	1014	1157	958	1067	1338	1403	1263	1554
ENSSSAG00000073203	155	171	92	184	123	154	169	119	146	198	164	180	163	152	186	167	157	227	89	269	157	229	162	104	254	163	229	161	264	221	220	167	252	142	203	145	280	173	207	214	210	223
ENSSSAG00000006716	266	331	243	327	228	236	222	288	326	304	273	273	295	357	322	206	216	337	310	387	329	261	320	291	229	295	209	282	268	242	246	290	289	283	259	295	253	235	325	366	204	254
ENSSSAG00000006717	244	261	242	273	291	220	215	247	226	249	198	273	216	238	238	230	163	271	171	398	180	204	235	243	261	197	212	242	256	141	144	194	181	235	285	209	190	207	239	275	243	287
ENSSSAG00000006714	462	314	277	244	164	322	193	340	265	232	254	252	283	279	232	202	194	361	286	303	288	156	259	330	408	458	379	424	460	376	311	300	426	304	397	303	245	230	349	309	239	413
ENSSSAG00000006715	404	617	338	381	362	455	316	403	398	317	385	409	401	517	492	264	383	470	330	625	297	322	467	448	403	334	439	316	510	380	522	389	452	423	520	369	387	286	368	327	493	440
ENSSSAG00000004686	0	0	0	0	0	0	0	0	0	0	0	0	0	0	0	0	0	0	0	0	0	0	0	0	0	0	0	0	0	0	0	0	0	0	0	0	0	0	0	0	0	0
ENSSSAG00000075608	331	452	295	313	294	298	249	360	295	268	278	357	227	295	323	372	254	486	272	294	384	354	374	332	330	334	243	254	357	338	392	301	321	310	359	394	266	319	391	268	300	380
ENSSSAG00000004687	601	557	392	437	350	397	347	412	422	452	300	387	392	507	536	298	376	484	446	592	394	429	551	478	489	504	452	500	505	353	419	350	350	412	484	483	416	330	494	471	420	503
ENSSSAG00000072490	9	18	11	6	12	0	4	18	0	8	6	21	0	18	0	10	0	13	8	30	19	16	0	0	5	5	29	14	9	15	19	4	0	9	14	27	0	11	8	14	0	9
ENSSSAG00000075609	0	0	0	0	16	15	0	0	10	10	0	0	0	0	9	4	12	12	0	12	6	0	0	18	7	0	4	0	0	0	0	0	0	0	15	8	0	0	6	0	7	5
ENSSSAG00000004684	0	0	0	0	0	7	0	0	8	0	0	0	7	0	0	20	0	13	0	0	0	4	4	0	0	19	7	0	0	9	0	0	0	0	0	12	0	0	0	0	0	0
ENSSSAG00000014084	0	0	0	0	0	0	0	0	0	0	0	0	0	0	0	0	0	0	0	0	0	0	0	0	0	0	0	0	0	0	0	0	0	0	0	0	0	0	0	0	0	0
ENSSSAG00000043320	20	12	3	6	19	11	7	16	15	13	13	9	16	10	17	14	5	19	5	18	10	9	10	6	8	11	8	0	10	2	13	0	8	9	10	5	7	13	12	4	12	4
ENSSSAG00000062087	0	0	0	0	0	0	0	0	0	0	0	0	0	0	0	0	0	0	0	0	0	0	0	0	0	0	0	0	0	0	0	0	0	0	0	0	0	0	0	0	0	0
ENSSSAG00000004408	4	2	5	3	1	5	2	5	0	2	0	2	0	0	0	0	0	0	0	0	2	2	2	0	0	0	2	2	5	0	4	2	0	2	2	2	2	2	0	0	0	0
ENSSSAG00000004409	0	0	0	0	0	0	0	0	0	0	0	0	0	0	0	0	0	0	0	0	0	0	0	0	0	0	0	0	0	0	0	0	0	0	0	0	0	0	0	0	0	0
ENSSSAG00000075607	2606	3165	2172	2649	2218	2148	1856	1950	2265	1951	2146	2398	2038	2165	2007	1691	1798	2378	1858	2948	2070	1799	2675	2173	2328	2453	1893	2038	2348	2020	1660	1851	2187	2145	2213	2194	2064	2055	2311	2548	2533	2617
ENSSSAG00000004404	0	0	0	0	0	0	0	0	0	0	0	0	0	0	0	0	0	0	0	0	0	0	0	0	0	0	0	0	0	0	0	0	0	0	0	0	0	0	0	0	0	0
ENSSSAG00000004405	0	0	0	0	0	0	0	0	0	0	3	0	0	0	0	0	0	0	0	0	0	0	0	0	0	0	0	0	0	0	0	0	4	0	0	0	0	8	0	0	0	0
ENSSSAG00000004406	0	0	0	0	0	0	1	0	0	0	0	0	0	0	0	0	0	0	0	0	0	0	0	0	0	0	1	0	0	1	0	0	1	0	0	0	0	0	0	0	0	0
ENSSSAG00000004407	348	271	240	325	189	276	226	259	231	146	209	273	203	317	283	236	246	301	155	424	298	304	323	263	392	317	241	217	420	310	225	206	354	284	354	210	256	209	243	212	258	290
ENSSSAG00000004400	518	383	331	331	370	383	355	333	376	395	430	450	258	331	340	311	277	324	368	457	424	370	503	421	400	436	378	320	508	318	350	322	388	307	400	313	380	465	470	295	342	339
ENSSSAG00000004401	0	0	0	0	0	0	0	0	0	0	0	0	0	0	0	0	0	0	0	0	0	0	0	0	0	0	0	0	0	0	0	0	0	0	0	0	0	0	0	0	0	0
ENSSSAG00000004402	0	0	2	2	0	2	2	0	6	6	4	3	2	2	0	6	9	11	6	6	10	4	2	2	9	14	0	11	2	2	12	4	0	4	0	2	2	2	2	12	2	0
ENSSSAG00000004403	0	0	0	0	0	0	2	0	0	0	0	0	0	0	0	0	0	0	10	0	4	0	0	0	0	0	4	0	4	3	0	0	3	0	0	0	0	0	2	0	0	0
ENSSSAG00000069056	191	183	168	166	193	188	190	185	219	148	178	148	171	185	150	99	128	137	167	195	140	200	190	180	230	263	117	223	150	138	145	170	190	163	140	220	170	177	151	217	211	231
ENSSSAG00000043323	361	361	250	387	369	278	235	243	243	314	282	257	275	330	289	192	211	291	231	271	331	217	379	253	400	301	266	327	328	381	269	225	333	275	375	321	257	259	414	381	344	356
ENSSSAG00000061853	0	0	0	0	0	0	0	0	0	0	0	0	0	0	0	0	0	0	0	0	0	0	0	0	0	0	0	0	0	0	0	0	0	0	0	0	0	0	0	0	0	0
ENSSSAG00000043324	20	0	0	0	0	20	0	11	0	4	0	4	0	0	7	0	0	0	0	0	0	0	0	0	0	0	0	0	0	0	0	0	0	0	0	0	4	0	0	4	5	0
ENSSSAG00000075603	161	185	114	170	130	107	134	130	183	182	144	141	168	242	174	64	92	177	117	216	99	94	154	169	113	110	142	162	139	72	102	143	103	160	175	184	163	73	147	177	108	136
ENSSSAG00000077305	0	0	0	0	0	0	0	0	0	0	0	0	0	0	0	0	0	0	0	0	0	0	0	0	0	0	0	0	0	0	0	0	0	0	0	0	0	0	0	0	0	0
ENSSSAG00000049307	103	75	100	46	27	48	32	31	49	40	65	39	48	42	77	78	43	81	62	102	29	72	62	43	54	32	62	78	46	45	68	50	75	75	64	98	89	56	55	28	47	54
ENSSSAG00000076188	0	0	0	0	0	0	0	0	0	0	0	0	0	0	0	0	0	0	0	0	0	0	0	0	0	0	0	0	0	0	0	0	0	0	0	0	0	0	0	0	0	0
ENSSSAG00000032750	0	0	0	0	0	0	0	0	0	0	0	0	0	0	0	0	0	0	0	0	0	0	0	0	0	0	0	0	0	0	0	0	0	0	0	0	0	0	0	0	0	0
ENSSSAG00000032753	0	0	0	0	0	0	0	0	0	0	0	0	0	0	0	0	0	0	0	0	0	0	0	0	0	0	0	0	0	0	0	0	0	0	0	0	0	0	0	0	0	0
ENSSSAG00000032752	0	0	0	0	0	0	0	0	0	0	0	0	0	0	0	0	0	0	0	0	0	0	0	0	0	0	0	0	0	0	0	0	0	0	0	0	0	0	0	0	0	0
ENSSSAG00000076184	0	0	0	0	0	0	0	0	0	0	0	0	0	0	0	0	0	0	0	0	0	0	0	0	0	0	0	0	0	0	0	0	0	0	0	0	0	0	0	0	0	0
ENSSSAG00000076185	389	423	355	491	361	458	314	525	513	350	415	394	457	354	469	292	338	472	493	690	409	357	488	505	520	493	354	383	466	356	405	385	412	389	349	493	470	442	460	440	310	414
ENSSSAG00000076186	174	238	158	188	256	268	196	261	273	205	328	159	204	202	162	193	219	197	211	263	280	240	219	256	221	337	256	302	395	269	279	264	307	203	213	208	204	170	297	173	190	252
ENSSSAG00000007161	2	4	14	0	2	4	0	0	0	4	0	5	7	4	0	0	0	0	0	6	0	0	0	0	10	13	0	23	24	4	8	7	0	5	15	3	0	2	14	4	8	10
ENSSSAG00000076180	13	0	7	0	0	0	8	39	0	23	27	4	16	34	15	11	0	16	0	31	0	10	14	18	24	18	15	0	17	0	10	0	0	6	16	25	21	34	9	20	15	0
ENSSSAG00000076181	0	0	0	0	0	0	0	0	0	0	0	0	0	0	0	0	0	0	0	0	0	0	0	0	0	0	0	0	0	0	0	0	0	0	0	0	0	0	0	0	0	0
ENSSSAG00000076182	50	56	31	33	13	45	31	67	27	19	19	31	54	65	42	20	34	34	32	44	52	22	38	14	50	64	55	14	66	24	37	34	56	32	20	42	52	29	43	23	32	58
ENSSSAG00000076183	0	0	0	0	0	0	0	0	0	0	0	0	0	0	0	0	0	0	0	0	0	0	0	0	0	0	0	0	0	0	0	0	0	0	0	0	0	0	0	0	0	0
ENSSSAG00000062345	0	0	0	0	0	0	0	0	0	0	0	0	0	0	0	0	0	0	0	0	0	0	0	0	0	0	0	0	0	0	0	0	0	0	0	0	0	0	0	0	0	0
ENSSSAG00000067339	0	0	0	0	0	0	0	0	0	0	0	0	0	0	0	0	0	0	0	0	0	0	0	0	0	0	0	0	0	0	0	0	0	0	0	0	0	0	0	0	0	0
ENSSSAG00000033531	0	0	0	0	0	0	0	0	0	0	0	0	0	0	0	0	0	0	0	0	0	0	0	0	0	0	0	0	0	0	0	0	0	0	0	0	0	0	0	0	0	0
ENSSSAG00000034758	518	652	514	629	359	485	413	482	521	424	442	463	568	569	410	526	342	514	341	622	393	460	547	414	314	639	424	421	415	398	374	380	379	485	507	488	467	418	468	452	454	555
ENSSSAG00000034757	0	0	0	0	0	0	0	0	0	0	0	0	0	0	0	0	0	0	0	0	0	0	0	0	0	0	0	0	0	0	0	0	0	0	0	0	0	0	0	0	0	0
ENSSSAG00000062088	508	464	384	359	311	398	227	375	288	310	318	374	351	432	375	349	347	487	201	448	270	301	502	291	453	384	364	331	414	330	346	380	425	263	457	470	368	271	278	239	427	388
ENSSSAG00000004104	0	0	0	0	5	4	0	0	0	0	0	0	0	0	0	0	0	0	0	0	0	0	5	0	14	10	0	19	0	0	0	0	4	11	0	0	7	0	0	4	0	0
ENSSSAG00000034752	0	0	0	0	0	0	0	0	0	0	0	0	0	0	0	0	0	0	0	0	0	0	0	0	0	0	0	0	0	0	0	0	0	0	0	0	0	0	0	0	0	0
ENSSSAG00000034751	50	77	56	83	46	45	34	33	39	23	37	61	56	67	62	32	47	48	76	76	40	25	44	33	56	82	33	43	86	48	52	40	77	42	55	40	21	46	68	75	50	48
ENSSSAG00000001060	340	377	282	330	340	309	325	351	404	277	293	295	292	333	317	356	257	437	329	447	449	329	369	377	496	413	467	397	449	345	285	301	434	340	378	354	361	343	328	298	367	436
ENSSSAG00000001063	83	68	71	69	72	69	43	57	56	63	27	81	51	44	77	88	44	78	47	41	44	68	40	111	118	71	112	139	63	78	63	71	98	59	106	51	60	36	41	84	44	83
ENSSSAG00000033535	0	0	0	0	0	0	0	0	0	0	0	0	0	0	0	0	0	0	0	0	0	0	0	0	0	0	0	0	0	0	0	0	0	0	0	0	0	0	0	0	0	0
ENSSSAG00000004364	127	153	70	143	115	147	107	153	141	159	111	141	136	148	125	111	74	84	83	244	79	151	193	85	96	90	145	119	127	89	93	68	132	138	142	139	135	93	140	168	124	97
ENSSSAG00000078058	496	531	492	538	463	615	460	486	536	495	419	444	462	613	533	422	411	522	429	849	434	625	568	437	526	583	401	447	518	399	416	539	420	556	496	491	529	422	549	477	464	567
ENSSSAG00000078059	429	291	271	312	268	221	169	243	383	287	303	289	276	307	273	207	191	223	314	440	313	279	363	251	322	405	315	302	314	367	270	340	327	278	328	343	309	306	317	338	293	368
ENSSSAG00000078050	116	149	128	122	89	80	152	108	158	108	143	132	98	123	133	90	121	144	122	221	72	89	160	129	130	199	97	121	131	136	82	144	102	184	112	149	126	135	152	155	148	189
ENSSSAG00000078051	556	554	483	517	520	517	495	502	562	439	407	404	376	651	527	477	521	600	493	725	532	436	595	615	714	636	539	390	592	637	549	467	707	513	590	503	536	578	603	476	587	563
ENSSSAG00000078052	0	0	0	0	0	0	0	0	0	0	0	0	0	0	0	0	0	0	0	0	0	0	0	0	0	0	0	0	0	0	0	0	0	0	0	0	0	0	0	0	0	0
ENSSSAG00000078053	0	0	0	0	0	0	0	0	0	0	0	0	0	0	0	0	0	0	0	0	0	0	0	0	0	0	0	0	0	0	0	0	0	0	0	0	0	0	0	0	0	0
ENSSSAG00000078054	341	325	268	276	221	264	216	222	284	274	319	245	230	236	274	170	233	419	254	352	273	236	309	287	384	438	369	295	523	337	322	316	340	250	379	352	250	301	338	283	313	405
ENSSSAG00000078055	426	444	316	295	271	353	246	369	380	410	320	318	361	289	248	232	258	438	200	491	321	258	336	340	308	405	294	332	370	246	320	232	303	326	417	341	324	277	374	371	341	365
ENSSSAG00000078056	1561	1816	1503	1534	1374	1527	1162	1578	1413	1662	1471	1459	1382	1664	1754	1725	1313	1946	1366	2065	1710	1444	1636	1696	1608	1682	1173	1476	1785	1295	1455	1357	1419	1354	1426	1439	1315	1213	1470	1602	1317	1582
ENSSSAG00000072242	0	6	0	0	0	0	0	0	0	0	0	0	0	4	0	0	0	0	0	0	0	0	0	0	0	0	0	0	0	0	0	0	0	4	0	0	0	0	0	0	0	0
ENSSSAG00000067331	238	264	136	201	95	160	104	170	194	149	152	222	91	138	205	111	103	263	138	153	158	149	218	215	239	199	195	198	203	206	155	146	158	205	231	184	172	203	271	322	146	266
ENSSSAG00000039210	88	88	79	90	56	63	55	63	72	85	78	72	63	54	97	53	66	143	75	112	69	61	90	47	103	81	77	63	67	69	70	67	80	58	63	85	71	107	108	85	75	79
ENSSSAG00000039213	0	0	0	0	0	0	0	0	0	0	0	0	0	0	0	0	0	0	0	0	0	0	0	0	0	0	0	0	0	0	0	0	0	0	0	0	0	0	0	0	0	0
ENSSSAG00000073978	59	59	43	65	36	78	30	43	83	34	112	42	52	34	109	80	56	50	42	145	81	63	78	79	142	132	120	78	125	119	74	51	106	25	45	63	121	58	54	14	15	71
ENSSSAG00000073979	37	36	12	31	16	22	37	26	37	10	7	33	20	17	12	10	29	33	17	18	23	28	13	17	18	27	12	14	30	15	0	24	29	17	26	32	4	24	26	21	24	14
ENSSSAG00000073976	254	428	292	398	342	440	420	385	411	441	495	340	352	425	327	329	358	409	404	461	454	340	529	319	522	393	326	286	411	332	269	390	350	443	401	361	273	400	507	303	310	361
ENSSSAG00000073977	301	387	321	288	229	328	229	226	331	251	302	261	272	301	227	290	236	290	331	470	217	272	267	317	338	379	309	324	251	267	323	267	297	311	227	386	301	271	354	381	262	389
ENSSSAG00000073974	215	212	135	203	252	241	148	206	208	213	255	128	243	246	235	256	161	218	269	309	214	230	244	228	159	246	208	199	172	137	154	110	124	161	234	193	209	178	142	172	201	201
ENSSSAG00000073975	124	136	109	105	102	82	74	80	109	75	68	87	75	91	48	52	70	78	64	126	84	80	120	72	130	168	121	91	125	92	117	119	97	93	110	120	109	89	136	83	135	107
ENSSSAG00000073972	747	749	582	708	696	846	649	707	687	651	783	581	652	748	859	729	542	829	578	895	793	706	674	822	916	1038	552	697	1070	604	624	559	723	572	670	653	839	582	677	727	519	704
ENSSSAG00000073973	0	0	0	0	0	0	0	0	0	0	0	0	0	0	0	0	0	0	0	0	0	0	0	0	0	0	0	0	0	0	0	0	0	0	0	0	0	0	0	0	0	0
ENSSSAG00000073970	91	78	46	46	91	76	45	83	57	83	51	77	115	94	58	58	24	90	38	105	56	68	92	89	84	94	68	127	84	65	113	60	71	72	35	101	72	56	76	78	78	72
ENSSSAG00000067334	5318	6511	4919	5251	4500	4781	3966	5027	4801	4781	4997	4793	4600	5083	4550	3780	3712	5948	4927	6820	4966	4039	5473	5115	4766	5386	4114	4488	4918	4269	4768	4403	4803	4743	5073	5158	4545	4187	4982	5391	4728	5164
ENSSSAG00000002763	189	133	196	219	105	176	108	165	91	124	135	131	118	167	87	132	106	131	148	158	127	135	150	113	113	153	141	98	146	123	86	95	90	149	169	91	62	121	171	152	141	159
ENSSSAG00000002762	125	65	65	85	79	94	58	60	76	70	97	53	61	71	103	48	51	98	60	60	88	92	96	62	119	90	74	114	81	101	114	99	72	53	97	51	82	80	70	62	101	106
ENSSSAG00000002761	47	48	46	61	42	27	38	35	53	40	30	49	18	48	70	25	23	13	10	29	15	50	31	45	28	0	21	0	20	14	15	8	19	58	39	19	27	53	73	60	24	50
ENSSSAG00000002760	103	101	127	37	95	87	108	102	94	80	59	118	82	136	83	95	54	90	84	108	72	63	98	92	144	103	144	79	100	103	71	103	42	64	130	81	102	60	115	129	53	80
ENSSSAG00000002767	964	1137	888	1071	858	791	788	826	840	788	1086	971	857	945	899	716	778	876	845	1098	892	733	1105	994	855	1088	667	868	994	982	863	666	936	850	927	1001	834	820	963	951	889	1176
ENSSSAG00000039217	18	11	30	18	22	0	9	12	18	12	16	9	22	12	46	14	18	21	8	4	0	27	11	8	29	35	26	12	14	0	14	17	13	9	22	19	23	0	15	14	13	12
ENSSSAG00000002765	956	1113	763	1024	906	599	665	822	845	566	868	686	811	858	747	765	646	765	683	1232	1017	893	1166	777	749	894	743	616	1205	652	623	732	635	898	917	914	759	854	995	667	794	970
ENSSSAG00000002764	0	0	0	0	0	0	0	0	0	0	0	0	0	0	0	0	0	0	0	0	0	0	0	0	0	0	0	0	0	0	0	0	0	0	0	0	0	0	0	0	0	0
ENSSSAG00000002769	142	126	109	86	96	128	109	123	109	134	110	122	158	166	121	103	95	160	83	236	122	112	114	115	249	125	144	160	212	161	146	120	183	76	181	62	129	117	108	136	134	116
ENSSSAG00000002768	6	11	11	0	5	7	5	3	12	4	10	3	3	16	9	5	2	3	11	6	9	6	9	8	10	15	5	18	13	9	12	13	16	2	12	10	0	2	18	11	9	4
ENSSSAG00000014223	1163	1513	974	1251	1034	1199	925	1136	990	984	949	971	860	1236	1171	719	800	1061	832	1398	774	879	1223	981	1143	1087	939	992	1053	907	970	897	1000	931	1139	1197	886	857	1248	1207	1159	1189
ENSSSAG00000056087	3	1	2	0	3	0	2	0	4	3	6	2	5	2	4	0	4	0	0	0	0	4	6	6	11	0	7	7	17	2	0	6	3	3	0	3	10	3	0	0	3	0
ENSSSAG00000056086	0	0	0	0	0	0	0	0	0	0	0	0	0	0	0	0	0	0	0	0	0	0	0	0	0	0	0	0	0	0	0	0	0	0	0	0	0	0	0	0	0	0
ENSSSAG00000056085	33	19	60	57	65	29	31	27	36	30	29	36	42	33	35	67	43	26	53	40	46	16	22	9	25	17	19	30	24	27	23	7	41	28	58	39	28	19	29	32	42	35
ENSSSAG00000056084	0	0	0	0	0	0	0	0	0	0	0	0	0	0	0	0	0	0	0	0	0	0	0	0	0	0	0	0	0	0	0	0	0	0	0	0	0	0	0	0	0	0
ENSSSAG00000077279	100	167	114	149	170	139	123	158	88	162	97	76	106	153	135	55	148	161	118	213	126	94	205	113	142	148	148	113	114	116	106	150	141	137	95	116	109	147	101	129	155	92
ENSSSAG00000062351	23	27	16	14	10	34	29	15	24	11	9	31	18	13	8	31	9	42	20	15	15	16	26	9	25	29	36	40	29	9	13	21	21	16	33	43	19	9	25	36	32	14
ENSSSAG00000056081	8	0	7	13	6	18	4	5	2	5	12	7	9	10	2	2	15	16	6	22	2	10	18	2	10	12	15	12	5	7	10	15	5	2	21	15	15	5	15	0	8	8
ENSSSAG00000062353	0	0	0	0	0	0	0	0	0	0	0	0	0	0	0	0	0	0	0	0	0	0	0	0	0	0	0	0	0	0	0	0	0	0	0	0	0	0	0	0	0	0
ENSSSAG00000033402	222	237	175	245	179	163	165	211	214	182	162	195	224	250	270	120	217	284	148	406	165	197	239	257	224	345	223	178	281	215	215	207	230	178	241	268	230	201	284	181	208	221
ENSSSAG00000001154	60	45	66	73	68	76	40	38	76	57	34	40	72	73	61	40	81	70	61	52	53	36	30	97	64	103	40	85	82	62	52	44	54	33	101	33	90	15	55	80	41	51
ENSSSAG00000077277	6420	7820	5196	6530	6144	6105	4921	5602	6690	5726	6239	5091	6179	6658	5144	4103	4121	6208	4744	7656	4775	4796	6081	5646	5612	5925	4511	5080	5918	4929	4960	5073	5776	5252	5695	5655	4780	5348	6325	6133	5770	6337
ENSSSAG00000001156	185	226	165	204	154	182	155	199	198	185	190	159	188	197	141	114	117	203	161	210	142	129	159	156	102	138	98	131	168	91	140	117	139	136	141	151	114	133	170	160	149	174
ENSSSAG00000001151	148	191	135	155	183	148	125	167	155	142	141	160	157	163	87	132	105	193	105	188	121	117	143	139	110	144	88	132	145	160	142	119	171	127	117	147	135	172	190	155	164	177
ENSSSAG00000077270	0	0	0	0	0	0	0	0	0	0	0	0	0	0	0	0	0	0	0	0	0	0	0	0	0	0	0	0	0	0	0	0	0	0	0	0	0	0	0	0	0	0
ENSSSAG00000001153	0	0	4	0	0	5	0	0	0	0	0	4	0	0	0	9	0	0	0	0	0	0	0	3	5	0	0	0	0	0	0	0	0	0	0	4	0	0	4	0	0	0
ENSSSAG00000077272	0	0	0	0	0	0	0	0	0	0	0	0	0	0	0	0	0	0	0	0	0	0	0	0	0	0	0	0	0	0	0	0	0	0	0	0	0	0	0	0	0	0
ENSSSAG00000000408	7	6	3	2	0	10	2	9	12	0	0	13	2	4	0	6	4	4	2	8	0	6	10	2	13	4	11	24	10	0	12	18	12	8	8	12	0	4	5	14	11	2
ENSSSAG00000000409	10	21	0	48	35	19	43	19	32	18	23	16	19	25	30	0	19	27	8	44	19	24	8	31	16	16	15	0	22	16	0	19	7	20	38	17	12	22	24	45	13	18
ENSSSAG00000054233	0	0	0	0	0	0	0	0	0	4	0	0	0	0	0	0	0	0	0	0	0	0	0	0	4	0	0	0	0	0	0	0	0	0	0	0	0	0	0	0	0	4
ENSSSAG00000000400	0	0	0	0	0	0	0	0	0	0	0	0	0	0	0	0	0	0	0	0	0	0	0	0	0	0	0	0	0	0	0	0	0	0	0	0	0	0	0	0	0	0
ENSSSAG00000000401	0	0	0	0	0	0	0	0	0	0	0	0	0	0	0	0	0	0	0	0	0	0	0	0	0	0	0	0	0	0	0	0	0	0	0	0	0	0	0	0	0	0
ENSSSAG00000000402	0	0	0	0	0	0	0	0	0	0	0	0	0	0	0	0	0	0	0	0	0	0	0	0	0	0	0	0	0	0	0	0	0	0	0	0	0	0	0	0	0	0
ENSSSAG00000000403	321	316	213	212	239	263	209	208	206	173	179	266	151	254	183	184	111	184	161	287	197	208	249	195	346	302	306	277	288	306	214	279	265	232	256	248	200	219	291	254	248	318
ENSSSAG00000000404	0	0	0	0	0	0	0	0	0	0	0	0	0	0	0	0	0	0	0	0	0	0	0	0	0	0	0	0	0	0	0	0	0	0	0	0	0	0	0	0	0	0
ENSSSAG00000000405	19	28	12	19	20	13	5	0	17	12	22	0	16	14	24	13	7	6	8	20	10	12	14	27	0	13	10	33	26	15	29	8	6	8	22	20	15	14	18	16	14	11
ENSSSAG00000000406	0	0	0	0	0	0	0	0	0	0	0	4	0	0	0	0	0	0	0	0	8	0	0	0	8	0	4	0	0	0	0	3	0	0	0	18	0	11	0	0	6	0
ENSSSAG00000000407	0	0	0	0	0	0	0	0	0	0	0	0	0	0	0	0	0	0	0	0	0	0	0	0	0	0	0	0	0	0	0	0	0	0	0	0	0	0	0	0	0	0
ENSSSAG00000002495	392	353	259	289	205	283	202	309	257	256	217	292	306	337	305	268	205	309	290	358	178	213	297	339	364	313	246	256	296	283	311	267	258	296	302	341	300	310	295	282	218	252
ENSSSAG00000081396	89	96	79	88	26	60	47	78	113	106	47	65	100	70	114	118	128	117	44	80	95	49	38	96	95	88	67	89	135	88	116	76	102	70	57	79	81	25	76	54	96	83
ENSSSAG00000081395	67	32	14	22	31	25	23	13	38	0	28	15	24	28	36	6	25	13	14	27	11	27	24	26	10	26	25	26	14	22	16	26	0	20	29	18	21	21	33	27	27	36
ENSSSAG00000081394	462	501	396	480	318	408	324	354	429	400	357	352	401	475	408	378	299	456	314	449	390	397	429	463	374	419	304	264	443	339	339	364	405	416	382	433	345	331	451	485	391	419
ENSSSAG00000002491	0	6	0	10	0	6	0	9	0	6	0	0	4	23	0	0	7	19	14	0	11	4	4	26	11	0	0	0	4	0	8	14	9	5	6	4	6	0	8	12	0	27
ENSSSAG00000081392	953	1108	691	620	646	583	564	751	636	693	710	730	761	813	790	675	564	1025	497	977	763	654	834	878	982	1144	978	877	770	581	752	692	752	637	840	868	855	525	833	815	589	876
ENSSSAG00000081391	647	888	608	828	619	737	574	727	701	766	652	706	495	781	719	533	586	794	556	857	689	554	688	673	744	895	546	555	773	700	588	566	624	581	751	653	714	594	797	762	675	901
ENSSSAG00000081390	44	130	92	77	46	69	67	56	66	40	81	68	57	87	73	65	44	83	115	89	65	62	52	94	60	62	66	35	53	72	25	79	71	46	51	61	58	63	78	39	69	73
ENSSSAG00000002499	0	0	0	0	0	0	0	0	0	0	0	0	0	0	0	0	0	0	0	0	0	0	0	0	0	0	0	0	0	0	0	0	0	0	0	0	0	0	0	0	0	0
ENSSSAG00000002498	13	28	12	9	11	37	14	16	40	30	6	0	14	7	0	19	23	34	0	18	29	30	26	12	5	8	17	0	37	9	10	11	0	29	52	13	16	10	29	24	12	22
ENSSSAG00000081399	1647	1557	1264	1570	1522	1243	1084	1403	1561	1397	1383	1194	1350	1429	1364	1483	1199	1544	1084	1800	1318	1392	1744	1611	1905	1697	1541	1611	1707	1434	1390	1286	1655	1359	1686	1584	1459	1282	1575	1289	1447	1551
ENSSSAG00000081398	57	70	61	55	41	67	24	61	61	48	30	55	102	40	47	20	30	60	53	53	42	41	44	61	40	56	99	61	60	29	80	54	46	57	68	52	66	43	33	67	64	58
ENSSSAG00000044747	0	0	0	0	0	0	0	0	0	0	0	0	0	0	0	0	0	0	0	0	0	0	0	0	0	0	0	0	0	0	0	0	0	0	0	0	0	0	0	0	0	0
ENSSSAG00000005653	0	3	0	0	0	0	0	0	0	0	0	0	0	0	0	0	0	0	0	0	0	0	0	0	1	1	0	0	0	0	1	0	0	0	0	0	2	0	0	0	0	0
ENSSSAG00000053568	76	50	61	47	41	63	58	32	51	24	42	52	44	38	65	27	27	60	47	61	38	40	42	40	78	30	46	104	50	78	12	24	48	48	29	43	53	46	51	44	55	30
ENSSSAG00000053567	87	75	40	36	21	55	55	49	63	39	45	70	51	63	20	83	39	66	108	66	109	41	86	73	53	95	51	44	25	35	30	43	32	69	83	62	24	66	67	64	68	70
ENSSSAG00000074472	809	1001	641	751	650	595	581	664	800	734	765	740	772	720	784	608	509	865	658	995	591	577	817	755	865	976	743	691	847	640	736	762	756	720	804	756	765	566	815	680	752	814
ENSSSAG00000053565	0	0	0	0	0	0	0	0	0	0	0	0	0	0	0	0	0	0	0	0	0	0	0	0	0	0	0	0	0	0	0	0	0	0	0	0	0	0	0	0	0	0
ENSSSAG00000053564	91	67	68	37	27	21	26	30	40	35	58	26	42	18	133	47	44	78	55	61	54	70	25	159	122	121	86	73	105	99	79	120	136	39	115	89	110	62	26	44	53	71
ENSSSAG00000053563	0	0	0	0	0	0	0	0	0	0	0	0	0	0	0	0	0	0	0	0	0	0	0	0	0	0	0	0	0	0	0	0	0	0	0	0	0	0	0	0	0	0
ENSSSAG00000072344	719	816	644	712	482	527	380	590	597	416	437	486	582	551	617	387	349	461	357	835	465	427	592	585	768	748	822	899	815	601	603	642	634	564	617	797	706	419	520	659	629	598
ENSSSAG00000053561	0	0	0	0	0	4	0	0	0	0	4	0	0	4	0	0	0	0	0	0	0	0	12	0	0	0	0	0	0	0	0	0	0	0	0	0	4	0	6	4	0	6
ENSSSAG00000053560	21	25	39	23	24	26	13	29	39	20	0	9	29	15	40	38	26	27	12	29	37	15	15	40	31	111	31	60	49	58	50	58	52	26	17	22	70	13	60	54	58	54
ENSSSAG00000072345	0	0	0	0	0	0	0	0	0	0	0	0	0	0	0	0	0	0	0	0	0	0	0	0	0	0	0	0	0	0	0	0	0	0	0	0	0	0	0	0	0	0
ENSSSAG00000035809	0	0	0	0	0	0	0	0	0	0	0	0	0	0	0	0	0	0	0	0	0	0	0	0	0	0	0	0	0	0	0	0	0	0	0	0	0	0	0	0	0	0
ENSSSAG00000035804	0	0	0	0	0	0	0	0	0	0	0	0	0	0	0	0	0	0	0	0	0	0	0	0	0	0	0	0	0	0	0	0	0	0	0	0	0	0	0	0	0	0
ENSSSAG00000035805	0	0	0	0	0	0	0	0	0	0	0	0	0	0	0	0	0	0	0	0	0	0	0	0	0	0	0	0	0	0	0	0	0	0	0	0	0	0	0	0	0	0
ENSSSAG00000035801	0	0	0	0	0	0	0	0	0	0	0	0	0	0	0	0	0	0	0	0	0	0	0	0	0	0	0	0	0	0	0	0	0	0	0	0	0	0	0	0	0	0
ENSSSAG00000009415	0	0	0	0	0	0	0	0	0	0	0	0	0	0	0	0	0	0	0	2	0	0	0	0	0	0	0	0	0	0	0	0	0	0	0	0	0	0	0	0	0	0
ENSSSAG00000072340	0	0	0	0	0	0	0	0	4	24	0	0	7	0	13	9	0	18	7	7	6	0	0	0	38	4	0	0	0	0	7	0	0	4	0	7	0	0	18	6	6	7
ENSSSAG00000007657	0	0	0	0	0	0	0	0	0	0	0	0	0	0	0	0	0	0	0	0	0	0	0	0	0	0	0	0	0	0	0	0	0	0	0	0	0	0	0	0	0	0
ENSSSAG00000029333	0	0	0	0	0	0	0	0	0	0	0	0	0	0	0	0	0	0	0	0	0	0	0	0	0	0	0	0	0	0	0	0	0	0	0	0	0	0	0	0	0	0
ENSSSAG00000021340	0	0	0	0	0	0	0	0	0	0	0	0	0	0	0	0	0	0	0	0	0	0	0	0	0	0	0	0	0	0	0	0	0	0	0	0	0	0	0	0	0	0
ENSSSAG00000029330	0	0	0	0	0	0	0	0	0	0	0	0	0	0	0	0	0	0	0	0	0	0	0	0	0	0	0	0	0	0	0	0	0	0	0	0	0	0	0	0	0	0
ENSSSAG00000050039	0	0	0	0	0	0	0	0	0	0	0	0	0	0	0	0	0	0	0	0	0	0	0	0	0	0	0	0	0	0	0	0	0	0	0	0	0	0	0	0	0	0
ENSSSAG00000057028	8603	8094	6395	8551	8581	7292	6310	7470	6992	6473	6341	6865	6694	8379	8990	5542	6875	8057	6289	10418	8613	7607	9163	6864	9994	9674	7068	8055	9457	8393	7328	7673	8667	6551	8816	9085	7823	7005	8014	6395	7215	8402
ENSSSAG00000057029	0	0	0	0	3	0	0	0	4	0	0	0	0	6	0	0	0	0	0	0	0	0	0	0	0	0	0	0	0	0	0	0	0	0	0	0	0	0	0	0	0	0
ENSSSAG00000057026	0	0	0	0	0	0	0	0	0	0	0	0	0	0	0	0	0	0	0	0	0	0	0	0	0	0	0	0	0	0	0	0	0	0	0	0	0	0	0	0	0	0
ENSSSAG00000057027	0	0	0	0	0	0	0	0	0	0	0	0	0	0	0	0	0	0	0	0	0	0	0	0	0	0	0	0	0	0	0	0	0	0	0	0	0	0	0	0	0	0
ENSSSAG00000050036	0	0	0	0	0	0	0	0	0	0	0	0	0	0	0	0	0	0	0	0	0	0	0	0	0	0	0	0	0	0	0	0	0	0	0	0	0	0	0	0	0	0
ENSSSAG00000057025	0	0	0	0	0	3	0	0	0	0	0	0	0	0	0	0	0	0	0	0	0	0	0	0	8	0	3	0	7	0	0	0	0	4	0	0	0	0	0	0	0	0
ENSSSAG00000057022	0	0	0	0	0	0	0	0	0	0	0	0	0	0	0	0	0	0	0	0	0	0	0	0	0	0	0	0	0	0	0	0	0	0	0	0	0	0	0	0	0	0
ENSSSAG00000057023	709	845	767	585	498	524	463	889	531	529	499	723	619	594	567	364	549	565	497	758	579	521	829	665	731	593	602	771	649	492	796	622	600	546	757	754	742	540	663	618	723	757
ENSSSAG00000057020	41	22	30	29	31	18	36	26	24	28	58	36	38	47	27	26	10	39	54	72	22	35	32	12	36	41	41	17	14	49	16	27	25	17	57	42	17	44	61	29	25	16
ENSSSAG00000057021	0	0	0	0	0	0	0	0	0	0	0	0	0	0	0	0	0	0	0	0	0	0	0	0	0	0	0	0	0	0	0	0	0	0	0	0	0	0	0	0	0	0
ENSSSAG00000070722	9	2	20	3	0	2	6	14	5	7	6	2	2	3	9	7	5	5	0	0	13	6	2	2	27	10	2	2	16	6	9	12	6	4	15	5	10	0	2	8	0	7
ENSSSAG00000079092	0	0	0	0	0	0	0	0	0	0	0	0	0	0	0	0	0	0	0	0	0	0	0	0	0	0	0	0	0	0	0	0	0	0	0	0	0	0	0	0	0	0
ENSSSAG00000070720	163	150	145	166	122	137	70	138	104	116	99	107	92	168	96	120	66	141	88	188	47	77	124	69	81	65	100	129	111	94	212	108	135	88	165	121	125	88	106	119	117	129
ENSSSAG00000079090	558	530	534	499	441	610	367	466	577	409	446	424	433	486	479	444	281	478	293	704	521	441	480	341	664	604	403	441	613	544	518	609	417	420	400	555	445	431	439	487	471	576
ENSSSAG00000079097	4	0	4	4	0	2	0	0	8	13	0	9	0	0	7	7	0	11	3	0	0	4	0	4	0	0	0	0	0	3	9	0	0	0	0	6	1	0	0	0	5	3
ENSSSAG00000079096	78	61	77	64	44	53	24	122	59	67	35	67	76	75	95	57	38	84	47	60	96	51	44	101	62	92	118	89	71	34	77	88	55	68	81	45	76	35	87	69	50	79
ENSSSAG00000070724	0	0	0	0	0	0	0	0	0	0	0	0	0	0	0	0	0	0	0	0	0	0	0	0	0	0	0	0	0	0	0	0	0	0	0	0	0	0	0	0	0	0
ENSSSAG00000079094	503	436	435	430	498	454	525	431	515	469	469	427	390	600	578	451	347	424	361	556	457	453	554	420	628	716	616	467	681	509	423	519	520	335	486	473	573	448	490	388	471	537
ENSSSAG00000040934	183	336	190	222	114	189	143	206	205	302	121	270	190	185	216	78	141	350	162	236	172	135	181	227	299	206	160	244	251	159	208	230	207	226	236	256	177	200	283	325	187	328
ENSSSAG00000040935	0	0	0	0	0	0	0	0	0	0	0	0	0	0	0	0	0	0	0	0	0	0	0	0	0	0	0	0	0	0	0	0	0	0	0	0	0	0	0	0	0	0
ENSSSAG00000079099	2437	2278	1516	1870	1656	1838	1450	1649	1947	1568	1804	1687	1557	1674	2029	1421	1547	2073	1508	2240	1667	1544	2167	1763	2497	2722	2134	2089	2709	2022	1958	1960	2102	1822	2148	2101	1945	1741	2083	1620	2146	2269
ENSSSAG00000079098	0	0	0	0	0	0	0	0	0	0	0	0	0	0	0	0	0	0	0	0	0	0	0	0	0	0	0	0	0	0	0	0	0	0	0	0	0	0	0	0	0	0
ENSSSAG00000040930	0	0	0	0	0	0	0	0	0	0	0	0	0	0	0	0	0	0	0	0	0	0	0	0	0	0	0	0	0	0	0	0	0	0	0	0	0	0	0	0	0	0
ENSSSAG00000040931	397	482	377	402	420	358	292	342	351	385	361	332	371	359	369	373	357	480	307	423	355	362	426	425	387	373	257	351	471	317	407	404	311	318	450	559	427	358	459	344	378	406
ENSSSAG00000040932	0	0	0	0	0	0	0	0	0	0	0	0	0	0	0	0	0	0	0	0	0	0	0	0	0	0	0	0	0	0	0	0	0	0	0	0	0	0	0	0	0	0
ENSSSAG00000040933	195	328	210	218	182	220	153	219	219	240	276	191	294	231	191	168	158	193	258	275	198	187	224	224	194	162	178	141	207	155	209	168	182	227	165	131	203	188	262	275	197	220
ENSSSAG00000074612	28	12	27	14	7	28	11	24	0	10	0	0	13	22	13	9	21	17	19	26	7	17	13	18	26	40	39	14	45	18	13	15	8	11	17	14	9	10	25	18	6	24
ENSSSAG00000074613	0	0	0	0	0	0	0	0	0	0	0	0	0	0	0	0	0	0	0	0	0	0	0	0	0	0	0	0	0	0	0	0	0	0	0	0	0	0	0	0	0	0
ENSSSAG00000074610	0	0	0	0	0	0	0	0	0	0	0	0	0	0	0	0	0	0	0	0	0	0	0	0	0	0	0	0	0	0	0	0	0	0	0	0	0	0	0	0	0	0
ENSSSAG00000074611	563	729	507	569	666	624	579	573	568	613	683	487	665	647	649	387	521	682	481	928	528	583	602	683	631	591	535	507	618	565	553	559	544	519	478	595	587	324	513	560	602	672
ENSSSAG00000074616	27	10	22	0	8	8	7	0	10	0	0	14	9	11	0	13	0	0	0	18	0	9	22	10	12	15	18	32	16	6	14	28	14	6	9	28	14	3	16	8	10	6
ENSSSAG00000074617	3164	3451	2047	2676	2285	2586	2104	2363	2425	2288	2432	2626	2238	2340	2639	2022	1969	3201	2091	3508	2634	2396	3222	2759	3177	3552	2246	2708	3447	2721	2778	2526	2791	2460	3121	2928	3169	2183	3076	2934	2884	3142
ENSSSAG00000078948	6528	8327	6409	6231	5711	6005	4747	5671	5910	5752	5861	5766	5742	6350	6053	5495	4411	7433	6628	9050	5944	5520	6414	6716	6376	6414	4870	5749	6567	5723	5678	5509	6067	6270	6184	7063	5805	5261	6500	7316	5880	6688
ENSSSAG00000074615	61	45	29	65	56	62	29	84	76	66	70	64	76	112	84	53	53	49	75	126	61	62	67	50	60	94	50	72	92	60	59	48	48	64	76	82	81	65	61	51	37	77
ENSSSAG00000078946	1615	1814	1416	1395	1248	1411	1159	1342	1428	1353	1466	1371	1335	1547	1023	912	940	1607	1139	1749	1087	1076	1527	1289	1250	1156	1046	878	1096	1017	1166	1101	1199	1307	1335	1322	1306	1118	1433	1572	1393	1453
ENSSSAG00000078947	1474	1646	1378	1370	1391	1340	1117	1478	1338	1120	1214	1162	1317	1447	1114	802	904	1311	905	1285	1161	1137	1502	1145	1240	1100	973	906	1148	1056	1158	963	1154	1091	1274	1138	1182	951	1424	1408	1322	1415
ENSSSAG00000074618	70	60	48	79	32	59	43	51	66	66	67	69	76	17	41	48	28	53	45	100	51	45	61	50	58	19	45	17	46	41	54	47	55	45	48	43	54	51	89	42	50	51
ENSSSAG00000074619	15	29	5	28	6	8	21	29	25	29	14	4	29	36	4	15	40	17	7	25	23	14	11	6	36	37	10	10	20	25	18	16	7	0	13	11	16	0	12	51	9	12
ENSSSAG00000078942	408	478	424	358	300	507	332	447	320	346	221	319	289	449	388	324	235	366	231	510	352	386	279	308	573	427	300	428	280	443	348	309	271	311	384	334	349	291	344	582	359	564
ENSSSAG00000078943	0	0	0	0	0	0	0	0	0	0	0	0	0	0	0	0	0	0	0	0	0	0	0	0	0	0	0	0	0	0	0	0	0	0	0	0	0	0	0	0	0	0
ENSSSAG00000078940	0	0	0	0	0	0	0	0	0	0	0	0	0	0	0	0	0	0	0	0	0	0	0	0	0	0	0	0	0	0	0	0	0	0	0	0	0	0	0	0	0	0
ENSSSAG00000078941	98	97	51	71	45	53	60	81	55	52	56	54	52	77	44	63	61	82	43	90	96	34	67	52	69	61	58	78	133	48	62	47	73	58	96	84	57	63	85	62	63	91
ENSSSAG00000060320	0	0	5	2	0	2	0	6	0	0	5	2	6	0	9	0	0	2	4	0	0	0	2	0	0	0	0	0	0	0	6	0	0	9	0	7	0	2	0	2	5	0
ENSSSAG00000016252	0	0	0	0	0	0	0	0	0	0	0	0	0	0	0	0	0	0	0	0	0	0	0	0	0	0	0	0	0	0	0	0	0	0	0	0	0	0	0	0	0	0
ENSSSAG00000067402	580	667	456	569	616	554	455	589	595	557	696	494	540	659	471	601	539	569	548	825	623	539	669	474	482	503	407	443	531	465	478	532	576	547	591	636	468	487	665	544	486	624
ENSSSAG00000051424	0	0	0	0	0	0	0	0	0	0	0	0	0	0	0	0	0	0	0	0	0	0	0	0	0	0	0	0	0	0	0	0	0	0	0	0	0	0	0	0	0	0
ENSSSAG00000058650	6	4	8	0	13	5	7	0	7	0	0	4	6	0	6	0	13	16	0	4	0	25	6	6	0	10	0	0	3	10	0	0	3	10	0	4	3	9	0	6	8	6
ENSSSAG00000067401	513	510	449	533	490	523	385	431	450	329	437	451	427	496	379	318	272	552	442	556	329	385	452	294	368	388	248	260	345	263	344	341	338	461	438	350	281	312	396	477	363	546
ENSSSAG00000010010	32	62	50	71	16	21	17	65	51	33	41	37	55	45	22	30	29	20	56	74	53	55	16	36	14	51	42	36	71	72	48	30	65	7	41	40	20	33	31	49	36	28
ENSSSAG00000016259	20	27	26	28	21	73	9	17	20	11	17	35	21	39	19	17	16	8	17	15	27	26	30	29	32	19	72	18	26	25	36	14	42	22	36	30	16	12	16	19	40	22
ENSSSAG00000067400	0	0	0	0	0	0	0	0	0	0	0	0	2	0	0	0	0	0	0	0	0	0	0	0	0	0	0	0	0	0	0	0	0	0	0	0	0	0	0	0	0	0
ENSSSAG00000012543	0	0	0	0	0	0	0	0	0	0	0	0	0	0	0	0	0	0	0	0	0	0	0	0	0	0	0	0	0	0	0	0	0	0	0	0	0	0	0	0	0	0
ENSSSAG00000039927	0	0	0	0	0	0	0	0	0	0	0	0	0	0	0	0	0	0	0	0	0	0	0	0	0	0	0	0	0	0	0	0	0	0	0	0	0	0	0	0	0	0
ENSSSAG00000067406	539	457	325	426	399	430	308	384	421	351	364	457	382	370	466	289	323	449	361	555	499	453	541	496	634	635	498	506	525	438	471	504	545	375	750	537	366	408	532	386	404	512
ENSSSAG00000067405	16	23	8	19	11	19	13	4	24	14	6	10	8	8	19	12	6	15	26	12	3	16	10	10	14	21	8	4	4	8	2	15	0	18	12	8	8	4	15	11	18	16
ENSSSAG00000058651	0	0	0	0	0	0	0	0	0	0	0	0	0	0	0	0	0	0	0	0	0	0	0	0	0	0	0	0	0	0	0	0	0	0	0	0	0	0	0	0	0	0
ENSSSAG00000067404	217	178	171	125	93	127	69	155	150	101	109	184	117	116	106	104	80	199	96	168	149	84	149	136	248	312	204	308	281	243	196	280	273	173	211	261	290	91	149	143	92	216
ENSSSAG00000003976	0	0	0	0	0	0	0	0	0	0	0	0	0	0	0	0	0	0	0	0	0	0	0	0	0	0	0	0	0	0	0	0	0	0	0	0	0	0	0	0	0	0
ENSSSAG00000003179	12	0	12	15	0	3	0	12	0	12	13	13	8	6	4	5	0	10	0	0	0	0	0	10	0	0	5	4	0	0	9	7	0	0	0	0	10	0	13	0	8	0
ENSSSAG00000003178	15	20	18	17	12	7	15	25	15	14	26	17	10	36	21	16	19	0	10	17	20	15	42	43	38	60	24	7	9	21	14	23	22	22	13	14	20	6	9	31	12	9
ENSSSAG00000001039	0	0	0	0	0	0	0	0	0	0	0	0	0	0	0	0	0	0	0	0	0	0	0	0	0	0	0	0	0	0	0	0	0	0	0	0	0	0	0	0	0	0
ENSSSAG00000003171	146	190	96	139	122	104	79	90	134	75	124	101	116	98	68	61	75	91	93	145	111	218	228	78	130	104	86	48	131	44	72	108	69	87	124	67	91	81	107	67	117	109
ENSSSAG00000003170	9	17	6	7	2	7	12	9	14	13	5	20	2	0	11	7	0	8	0	0	4	18	21	10	7	27	0	2	11	7	24	6	19	4	14	0	0	0	0	6	15	0
ENSSSAG00000003173	808	1009	780	854	752	860	686	779	844	833	802	687	929	923	723	748	665	1045	818	1197	737	671	873	919	686	757	612	655	713	668	666	665	600	640	713	798	653	706	854	944	785	1001
ENSSSAG00000003172	0	0	0	0	0	0	0	0	0	0	0	0	0	0	0	0	0	0	0	0	0	0	0	0	0	0	0	0	0	0	0	0	0	0	0	0	0	0	0	0	0	0
ENSSSAG00000003175	19	22	8	8	24	13	26	17	27	26	7	7	17	16	13	14	0	27	3	32	18	23	15	25	8	10	13	0	18	21	7	14	8	10	29	20	19	31	30	0	22	14
ENSSSAG00000067409	50	46	58	53	35	51	50	37	70	47	9	46	55	58	30	43	65	38	11	43	30	40	53	82	106	34	37	62	42	47	126	54	76	63	46	41	61	49	111	55	40	71
ENSSSAG00000003177	0	44	18	22	8	24	12	30	5	16	0	20	9	12	16	9	0	14	23	12	16	19	0	22	15	36	12	12	6	0	0	10	17	0	0	16	12	5	0	23	9	14
ENSSSAG00000003176	10204	13810	10913	10948	10367	10653	8383	10078	10540	8642	10765	10077	10183	11478	8349	7368	6446	10536	9662	13089	8328	8852	10339	10267	9414	9754	7187	8284	9292	8204	8235	8647	8472	10131	8703	11526	9094	8107	10921	12565	10465	11189
ENSSSAG00000059510	0	0	0	0	0	0	0	0	0	0	0	0	0	0	0	0	0	0	0	0	0	0	0	0	0	0	0	0	0	0	0	0	0	0	0	0	0	0	0	0	0	0
ENSSSAG00000059511	451	543	461	505	504	538	435	420	437	396	509	468	445	598	407	381	327	458	473	767	533	446	587	431	509	377	394	446	412	461	428	400	423	499	437	521	438	390	606	463	396	463
ENSSSAG00000059512	0	0	0	0	0	0	0	0	0	0	0	0	0	0	0	0	0	0	0	0	0	0	0	0	0	0	0	0	0	0	0	0	0	0	0	0	3	0	0	0	0	0
ENSSSAG00000067408	34	28	35	18	6	15	10	46	28	26	7	13	8	8	11	14	35	31	14	0	7	42	14	20	56	25	62	24	12	17	19	3	10	25	48	20	15	10	20	40	9	29
ENSSSAG00000015370	0	0	0	0	0	0	0	0	0	0	0	0	0	0	0	0	0	0	0	0	0	0	0	0	0	0	0	0	0	0	0	0	0	0	0	0	0	0	0	0	0	0
ENSSSAG00000059516	16	26	16	20	14	22	26	28	17	19	41	22	22	25	12	15	33	20	10	28	9	11	45	21	31	12	27	19	15	14	12	8	4	19	15	26	51	14	37	8	6	43
ENSSSAG00000080119	0	0	0	0	0	0	0	0	0	0	0	0	0	0	0	0	0	0	0	0	0	0	0	0	0	0	0	0	0	0	0	0	0	0	0	0	0	0	0	0	0	0
ENSSSAG00000059518	298	245	202	290	244	252	227	239	271	255	227	296	313	322	260	205	214	247	231	292	303	390	313	282	339	370	349	328	470	309	288	227	303	259	345	235	308	285	372	255	260	309
ENSSSAG00000080117	0	0	0	0	0	0	0	0	0	0	0	0	0	0	0	0	0	0	0	0	0	0	0	0	0	0	0	0	0	0	0	0	0	0	0	0	0	0	0	0	0	0
ENSSSAG00000080114	0	0	0	0	0	0	0	0	0	0	0	0	0	0	0	0	0	0	0	0	0	0	0	0	0	0	0	0	0	0	0	0	0	0	0	0	0	0	0	0	0	0
ENSSSAG00000080115	45	35	28	45	20	44	29	22	47	26	49	30	46	18	19	16	20	26	8	31	31	19	73	17	24	30	38	41	43	36	26	43	37	45	34	38	15	12	82	41	34	43
ENSSSAG00000080112	0	0	0	0	0	0	0	0	0	0	0	0	0	0	0	0	0	0	0	0	0	0	0	0	0	0	0	0	0	0	0	0	0	0	0	0	0	0	0	0	0	0
ENSSSAG00000080113	1665	1928	1238	1311	1416	1698	1426	1687	1526	1841	1593	1244	1338	1776	1426	1606	1482	1467	1350	1884	1506	1161	1469	1825	1895	1695	1099	1525	920	1329	1031	1077	1315	1447	1655	1491	1176	1519	1515	1510	1259	1613
ENSSSAG00000080110	82	94	66	81	103	131	102	90	77	123	93	100	79	110	131	86	143	132	58	87	51	140	67	142	173	113	160	89	127	92	87	57	128	111	132	137	31	60	89	112	83	81
ENSSSAG00000080111	639	701	496	508	521	479	409	642	616	556	682	472	560	452	526	445	462	813	424	659	491	456	604	622	672	758	611	462	802	553	474	561	603	461	612	529	474	560	597	527	588	649
ENSSSAG00000063821	595	680	625	560	465	685	411	545	549	676	573	526	464	501	488	398	346	654	555	670	461	526	515	391	480	478	381	416	463	384	450	444	491	479	521	570	415	481	581	633	512	680
ENSSSAG00000077950	0	0	0	0	0	0	0	0	0	0	0	0	0	0	0	0	0	0	0	0	0	0	0	0	0	0	0	0	0	0	0	0	0	0	0	0	0	0	0	0	0	0
ENSSSAG00000053239	0	0	0	0	0	0	0	0	0	0	0	0	0	0	0	0	0	0	0	0	0	0	0	0	0	0	0	0	0	0	0	0	0	0	0	0	0	0	0	0	0	0
ENSSSAG00000071536	235	256	105	210	125	206	153	170	180	127	153	126	113	120	168	76	137	154	176	179	159	104	185	95	151	141	77	146	113	177	108	164	78	163	86	222	97	152	201	260	192	205
ENSSSAG00000036866	0	0	0	0	0	0	0	0	0	0	0	0	0	0	0	0	0	0	0	0	0	0	0	0	0	0	0	0	0	0	0	0	0	0	0	0	0	0	0	0	0	0
ENSSSAG00000036864	0	0	0	0	0	0	0	0	0	0	0	0	0	0	0	0	0	0	0	0	0	0	0	0	0	0	0	0	0	0	0	0	0	0	0	0	0	0	0	0	0	0
ENSSSAG00000036863	0	0	0	0	0	0	0	0	0	0	0	0	0	0	0	0	0	0	0	0	0	0	0	0	0	0	0	0	0	0	0	0	0	0	0	0	0	0	0	0	0	0
ENSSSAG00000028069	0	0	0	0	0	0	0	0	0	0	0	0	0	0	0	0	0	0	0	0	0	0	0	0	0	0	0	0	0	0	0	0	0	0	0	0	0	0	0	0	0	0
ENSSSAG00000053236	0	0	0	0	0	0	0	0	0	0	0	0	0	0	0	0	0	0	0	0	0	0	0	0	0	0	0	0	0	0	0	0	0	0	0	0	0	0	0	0	0	0
ENSSSAG00000028064	0	0	0	0	0	0	0	0	0	0	0	0	0	0	0	0	0	0	0	0	0	0	0	0	0	0	0	0	0	0	0	0	0	0	0	0	0	0	0	0	0	0
ENSSSAG00000028065	0	0	0	0	0	0	0	0	0	0	0	0	0	0	0	0	0	0	0	0	0	0	0	0	0	0	0	0	0	0	0	0	0	0	0	0	0	0	0	0	0	0
ENSSSAG00000056603	31	34	26	39	25	37	31	10	26	30	22	23	38	19	33	15	8	6	22	36	13	17	21	52	12	26	55	7	48	24	24	36	28	12	38	7	11	36	22	18	28	46
ENSSSAG00000036869	0	0	0	0	0	0	0	0	0	0	0	0	0	0	0	0	0	0	0	0	0	0	0	0	0	0	0	0	0	0	0	0	0	0	0	0	0	0	0	0	0	0
ENSSSAG00000028063	0	0	0	0	0	0	0	0	0	0	0	0	0	0	0	0	0	0	0	0	0	0	0	0	0	0	0	0	0	0	0	0	0	0	0	0	0	0	0	0	0	0
ENSSSAG00000056605	4	0	0	0	0	0	0	0	0	3	0	3	0	0	0	0	0	0	0	0	0	0	0	0	0	0	0	0	0	0	0	0	0	0	0	0	0	0	0	0	0	0
ENSSSAG00000042792	0	0	0	0	0	0	0	0	0	0	0	0	0	0	0	0	0	0	0	0	0	0	0	0	0	0	0	0	0	0	0	0	0	0	0	0	0	0	0	0	0	0
ENSSSAG00000042793	32	38	23	26	12	54	13	37	26	27	35	34	64	60	29	35	34	18	21	49	17	37	39	35	46	41	59	57	32	61	20	68	25	34	73	35	76	38	47	41	0	40
ENSSSAG00000042790	429	507	405	376	337	373	319	381	339	296	251	345	399	448	365	279	250	385	295	567	318	342	519	269	296	256	345	387	281	246	368	359	248	324	318	379	291	339	454	453	361	359
ENSSSAG00000042791	2357	3169	2310	2742	3128	2838	2324	2704	2783	2487	2801	2226	2735	3307	2579	2548	2030	2907	3095	4167	2958	2565	3405	2919	2312	2481	1694	2534	2145	1795	1886	2267	2243	2521	2477	2801	2412	2303	2824	2187	2215	2568
ENSSSAG00000042796	14	0	0	4	0	0	14	6	0	20	0	0	4	0	0	0	0	4	12	15	6	13	14	7	0	5	0	0	0	0	9	10	16	0	4	0	12	14	10	0	4	10
ENSSSAG00000042797	0	0	0	0	0	0	0	0	0	0	0	0	0	0	0	0	0	0	0	0	0	0	0	0	0	0	0	0	0	0	0	0	0	0	0	0	0	0	0	0	0	0
ENSSSAG00000042794	0	0	0	0	0	0	0	0	0	0	0	0	0	0	0	0	0	0	0	0	0	0	0	0	0	0	0	0	0	0	0	0	0	0	0	0	0	0	0	0	0	0
ENSSSAG00000042795	0	10	0	0	0	7	0	0	0	0	0	0	7	19	18	0	0	0	10	0	0	0	0	0	0	9	0	0	0	0	0	6	0	0	0	0	0	14	18	12	21	0
ENSSSAG00000042798	540	684	440	436	420	430	352	582	445	536	482	476	490	512	402	410	366	614	375	645	475	357	518	462	426	407	310	404	393	363	387	418	484	465	492	524	414	454	578	594	438	540
ENSSSAG00000056606	125	150	104	126	67	86	89	50	100	81	107	102	73	81	47	130	41	80	106	101	94	104	111	65	110	89	78	110	101	111	125	62	72	109	106	109	98	101	92	101	57	86
ENSSSAG00000051079	0	0	0	0	0	0	0	0	0	0	0	0	0	0	0	0	0	0	0	0	0	0	0	0	0	0	0	0	0	0	0	0	0	0	0	0	0	0	0	0	0	0
ENSSSAG00000043777	15	31	18	13	12	27	12	34	12	24	15	9	16	16	20	0	10	16	14	9	30	0	21	21	23	23	26	23	48	30	8	10	22	17	28	20	23	32	31	21	17	4
ENSSSAG00000043776	0	0	0	0	0	0	0	0	0	0	0	0	0	0	0	0	0	0	0	0	0	0	0	0	0	0	0	0	0	0	0	0	0	0	0	0	0	0	0	0	0	0
ENSSSAG00000043775	715	672	636	599	556	546	547	425	699	477	550	502	668	536	492	439	488	567	517	789	596	519	522	631	639	493	492	547	377	457	475	461	462	561	532	561	553	444	563	636	504	663
ENSSSAG00000043774	33536	32807	23823	28218	26974	25384	23186	24189	27302	25836	26783	23533	25442	28560	28522	24312	21827	31970	23892	40887	27376	25148	30522	28255	35542	34557	26001	27787	35179	28618	26952	24878	32252	25444	34624	30217	27478	25890	28559	25279	28328	28806
ENSSSAG00000043773	2971	3323	2837	3139	2942	3122	2412	2951	2905	3002	2725	2364	2690	3104	3054	2639	2455	3837	2959	4034	3206	2922	3242	2913	3289	3096	2705	3110	3595	2579	2804	2922	3195	2421	3197	3307	2870	2703	3046	2664	2503	3325
ENSSSAG00000043772	0	0	0	0	0	0	0	0	0	0	0	0	0	0	0	0	0	0	0	0	0	0	0	0	0	0	0	0	0	0	0	0	0	0	0	0	0	0	0	0	0	0
ENSSSAG00000043771	200	132	87	148	155	97	76	132	128	153	121	131	60	114	87	81	100	124	97	109	142	90	120	91	142	153	133	74	193	114	132	104	119	107	92	96	156	120	173	118	121	163
ENSSSAG00000043770	0	0	0	0	0	0	0	0	0	0	0	0	0	0	0	0	0	0	0	0	0	0	0	0	0	0	0	0	0	0	0	0	0	0	0	0	0	0	0	0	0	0
ENSSSAG00000010940	0	0	0	0	0	0	0	0	0	0	0	0	0	0	0	0	0	0	0	0	0	0	0	0	0	0	0	0	0	0	0	0	0	0	0	0	0	0	0	0	0	0
ENSSSAG00000010943	10	0	0	0	0	3	0	0	0	0	0	0	0	0	0	0	0	0	0	0	0	0	0	0	0	0	0	0	0	0	0	0	0	0	0	11	0	0	0	0	0	0
ENSSSAG00000043779	0	0	0	0	4	0	0	0	4	0	0	0	0	0	0	0	0	6	0	0	6	4	0	0	0	0	0	0	0	0	0	0	0	5	0	0	0	0	0	0	8	0
ENSSSAG00000043778	26	25	3	23	7	12	0	41	5	15	0	0	29	11	31	13	37	29	0	29	4	39	0	0	10	9	0	0	63	4	4	14	9	0	0	0	19	7	0	0	14	29
ENSSSAG00000048835	0	0	0	0	0	0	0	0	0	0	0	0	0	0	0	0	0	0	0	0	0	0	0	0	0	0	0	0	0	0	0	0	0	0	0	0	0	0	0	0	0	0
ENSSSAG00000077953	2736	3524	3282	3305	4914	4216	3186	4004	3687	3619	4478	2416	4267	6254	4752	3838	3522	4100	3702	6748	4499	3989	3174	3832	3475	4554	2771	3391	3791	3276	3070	3726	3759	2427	3283	3789	4068	2260	2515	2478	2663	3160
ENSSSAG00000048837	0	0	0	0	0	0	0	0	0	0	0	0	0	0	0	0	0	0	0	0	0	0	0	0	0	0	0	0	0	0	0	0	0	0	0	0	0	0	0	0	0	0
ENSSSAG00000048836	0	0	0	0	0	0	0	0	0	0	0	0	0	0	0	0	0	0	0	0	0	0	0	0	0	0	0	0	0	0	0	0	0	0	0	0	0	0	0	0	0	0
ENSSSAG00000048831	0	0	0	0	0	0	0	0	0	0	0	0	0	0	0	0	0	0	0	0	0	0	0	0	0	0	0	0	0	0	0	0	0	0	0	0	0	0	0	0	0	0
ENSSSAG00000048830	71	69	86	28	27	93	45	84	37	44	40	31	57	40	66	37	25	32	23	80	19	64	95	52	140	31	108	168	32	82	40	32	62	52	96	77	56	44	112	56	48	92
ENSSSAG00000054649	4	0	10	5	3	0	4	7	8	0	3	6	0	9	3	6	3	9	0	0	0	4	8	0	4	7	0	0	3	0	3	3	6	10	3	2	4	3	10	8	9	7
ENSSSAG00000048832	153	183	85	116	112	86	68	131	91	96	97	103	136	110	157	103	108	143	110	127	101	142	150	143	200	186	157	136	177	147	66	162	157	104	181	133	144	129	141	152	77	166
ENSSSAG00000054647	65	140	77	40	56	24	13	60	71	9	42	33	29	21	48	10	8	12	26	62	20	46	40	52	45	54	67	68	29	0	37	55	78	26	70	74	59	20	70	71	32	65
ENSSSAG00000054646	12	18	14	0	17	31	0	14	0	21	22	16	22	18	12	19	19	11	0	0	37	20	23	21	17	7	0	14	30	15	0	12	20	0	16	20	0	31	0	15	0	18
ENSSSAG00000054645	0	0	0	0	0	0	0	0	0	0	0	0	0	1	0	0	1	0	0	0	0	0	0	0	0	0	1	0	0	0	0	0	0	0	0	0	0	0	0	0	0	0
ENSSSAG00000000397	0	0	0	0	0	0	0	0	0	0	0	0	0	0	0	0	0	0	0	0	0	0	0	0	0	0	0	0	0	0	0	0	0	0	0	0	0	0	0	0	0	0
ENSSSAG00000048839	1068	1433	1134	1068	1250	1009	876	1204	1278	1122	1114	985	1023	1345	1026	813	967	1183	1126	1421	1064	1107	1351	935	893	755	738	968	948	837	686	1035	773	1130	1012	891	997	1207	1342	1212	1075	1402
ENSSSAG00000048838	91	152	132	119	114	129	75	129	112	95	87	123	90	137	162	141	172	101	123	192	179	166	100	151	154	138	121	132	136	156	153	139	182	94	145	115	144	94	103	91	137	93
ENSSSAG00000054641	12	8	2	2	6	6	10	2	14	2	24	11	13	5	2	0	0	13	0	4	5	16	15	6	12	5	12	9	17	6	0	14	10	11	5	5	2	5	15	8	10	6
ENSSSAG00000054640	0	0	0	0	0	0	0	0	0	0	0	0	0	0	0	0	0	0	0	0	0	0	0	0	0	0	0	0	0	0	0	0	0	0	0	0	0	0	0	0	0	0
ENSSSAG00000041689	578	621	452	556	531	418	395	558	424	380	490	491	478	606	331	348	351	641	312	578	380	443	526	435	565	450	411	485	393	429	362	428	427	424	380	507	434	484	529	592	473	532
ENSSSAG00000041688	0	0	0	0	0	0	0	0	0	0	0	0	0	0	0	0	0	0	0	0	0	0	0	0	0	0	0	0	0	0	0	0	0	0	0	0	0	0	0	0	0	0
ENSSSAG00000002074	5	2	0	0	8	5	0	0	7	5	0	9	0	0	5	0	0	11	7	9	0	0	0	0	8	10	0	12	11	0	0	0	8	7	6	4	9	9	6	0	10	0
ENSSSAG00000041681	266	177	102	215	200	197	165	164	263	171	127	151	149	154	162	188	78	174	155	177	147	188	196	158	175	228	178	199	237	223	168	158	241	222	251	221	163	207	184	170	157	239
ENSSSAG00000041680	0	0	0	0	8	0	0	0	4	0	0	0	0	0	0	0	0	0	0	0	0	0	7	0	0	12	3	0	0	0	10	11	0	0	0	0	0	0	0	0	4	0
ENSSSAG00000041683	26	44	29	19	33	21	12	23	9	18	12	6	44	24	11	25	0	32	16	30	39	32	17	16	26	35	0	6	36	14	16	9	9	4	26	14	35	25	0	30	18	10
ENSSSAG00000041682	0	0	0	0	0	0	0	0	0	0	0	0	0	0	0	0	0	0	0	0	0	0	0	0	0	0	0	0	0	0	0	0	0	0	0	0	0	0	0	0	0	0
ENSSSAG00000041685	0	0	0	0	0	0	0	0	0	0	0	0	0	0	0	0	0	0	0	0	0	0	0	0	0	0	0	0	0	0	0	0	0	0	0	0	0	0	0	0	0	0
ENSSSAG00000041684	499	686	580	466	527	585	565	540	553	449	491	418	460	573	464	371	408	557	442	785	455	554	588	457	567	522	408	429	660	499	467	477	515	555	545	516	346	311	640	649	468	547
ENSSSAG00000041687	0	0	0	0	0	0	0	0	0	0	0	0	0	0	0	0	0	0	0	0	0	0	0	0	0	0	0	0	0	0	0	0	0	0	0	0	0	0	0	0	0	0
ENSSSAG00000041686	139	149	103	89	151	177	132	131	143	188	154	115	142	200	89	177	80	167	148	185	203	156	100	135	146	214	208	111	148	75	164	133	156	139	133	216	124	128	140	206	134	124
ENSSSAG00000042424	433	498	424	375	325	407	396	547	426	392	304	287	469	508	435	401	389	502	343	562	340	386	412	375	733	440	362	314	381	386	303	362	272	321	650	369	344	327	353	501	372	462
ENSSSAG00000042425	0	0	0	0	0	0	0	0	0	0	0	0	0	0	0	0	0	0	0	0	0	0	0	0	0	0	0	0	0	0	0	0	0	0	0	0	0	0	0	0	0	0
ENSSSAG00000042426	56	34	34	62	31	15	31	17	37	18	34	27	38	42	37	28	31	20	25	40	37	30	19	42	32	56	12	38	63	29	38	32	22	34	28	42	54	54	12	30	38	41
ENSSSAG00000042427	210	213	200	238	229	139	150	230	226	202	193	172	192	247	313	251	281	206	277	460	210	219	278	237	283	356	260	282	311	288	158	252	263	148	277	251	220	226	247	199	208	244
ENSSSAG00000042420	0	0	0	0	0	0	0	0	0	0	0	0	0	0	0	0	0	0	0	0	0	0	0	0	0	0	0	0	0	0	0	0	0	0	0	0	0	0	0	0	0	0
ENSSSAG00000042421	45	50	30	31	25	57	25	47	43	37	37	16	22	7	61	16	41	63	44	94	37	33	47	54	53	102	48	57	67	48	48	76	50	47	42	62	49	50	53	37	35	49
ENSSSAG00000042422	0	0	0	0	0	5	0	0	0	0	0	0	2	0	5	0	0	0	0	3	0	2	0	0	0	0	0	0	0	0	0	7	0	0	0	0	0	0	0	5	2	0
ENSSSAG00000042423	0	0	0	0	0	4	0	8	0	0	6	0	0	0	0	0	0	4	0	0	4	0	0	0	0	0	0	0	0	0	0	0	0	0	0	0	0	0	0	0	0	0
ENSSSAG00000072550	24	16	11	8	21	21	12	14	21	30	15	11	7	4	8	10	8	12	16	48	15	9	20	27	20	3	3	11	28	19	9	10	4	14	14	12	19	5	16	21	4	21
ENSSSAG00000042428	791	775	620	846	1188	807	556	904	778	828	679	610	816	1109	1232	922	1076	893	950	1728	1071	1370	961	1027	936	990	783	707	871	663	989	1021	1051	554	1077	737	1074	690	634	466	705	979
ENSSSAG00000042429	0	1	1	0	1	0	0	1	1	1	1	0	0	0	1	0	0	0	0	0	0	0	1	0	1	1	0	0	1	2	4	1	0	1	1	1	0	0	0	1	1	0
ENSSSAG00000078128	0	0	0	0	0	0	0	0	0	0	0	0	0	0	0	0	0	0	0	0	0	0	0	0	0	0	0	0	0	0	0	0	0	0	0	0	0	0	0	0	0	0
ENSSSAG00000045520	31	33	51	32	25	32	15	20	35	20	43	45	32	34	86	56	45	59	29	69	78	51	37	77	51	112	50	15	71	52	96	59	63	23	58	33	87	27	38	42	27	42
ENSSSAG00000072610	473	535	409	504	353	452	384	449	446	468	426	371	377	410	505	349	334	441	375	760	502	468	594	494	526	498	451	498	534	391	418	483	417	376	502	464	426	466	491	452	440	556
ENSSSAG00000056860	0	0	0	0	0	0	0	0	0	0	0	0	0	0	0	0	0	0	0	0	0	0	0	0	0	0	0	0	0	0	0	0	0	0	0	0	0	0	0	0	0	0
ENSSSAG00000056863	0	0	0	0	0	0	0	0	0	0	0	0	0	3	0	0	0	0	0	0	0	0	0	0	0	0	0	0	0	0	0	0	0	0	3	0	0	0	0	0	0	0
ENSSSAG00000072613	936	1358	278	1318	1051	523	915	1160	1587	1037	1041	595	1236	292	655	1072	1257	1729	511	692	996	1157	792	1722	1327	556	910	1042	478	604	816	1093	1342	1220	1121	1415	801	1282	932	1193	1029	1027
ENSSSAG00000022747	0	0	0	0	0	0	0	0	0	0	0	0	0	0	0	0	0	0	0	0	0	0	0	0	0	0	0	0	0	0	0	0	0	0	0	0	0	0	0	0	0	0
ENSSSAG00000009143	209	207	185	228	197	197	159	243	229	194	227	170	269	225	180	199	188	313	192	331	192	176	289	269	190	240	155	191	210	182	153	211	134	192	222	199	200	179	230	238	171	229
ENSSSAG00000072616	231	374	263	347	335	339	251	370	361	339	256	328	233	395	322	225	206	275	278	477	304	274	368	253	340	277	216	318	471	278	313	251	326	277	331	255	335	265	363	319	301	258
ENSSSAG00000072617	264	394	266	304	310	290	169	234	306	239	204	280	266	331	255	212	195	252	286	427	210	269	332	256	217	317	149	199	317	271	248	225	222	271	330	278	253	181	311	290	243	308
ENSSSAG00000072618	0	0	0	0	0	0	0	0	0	0	0	0	0	0	0	0	0	0	0	0	0	0	0	0	0	0	0	0	0	0	0	0	0	0	0	0	0	0	0	0	0	0
ENSSSAG00000072619	18	17	13	15	11	33	18	27	30	34	15	13	10	21	18	4	40	28	28	28	14	26	34	34	34	11	18	9	22	16	8	24	11	11	35	18	22	27	19	13	36	12
ENSSSAG00000058658	0	0	0	0	0	0	0	0	0	0	0	0	0	0	0	0	0	0	0	0	0	0	0	0	0	0	0	0	0	0	0	0	0	0	0	0	0	0	0	0	0	0
ENSSSAG00000009148	0	0	0	0	0	0	0	0	0	0	0	0	0	0	0	0	0	0	0	0	0	0	0	0	0	0	0	0	0	0	0	0	0	0	0	0	0	0	0	0	0	0
ENSSSAG00000009149	20	13	10	10	17	16	10	39	24	22	11	6	28	11	0	15	14	12	0	12	16	10	25	7	19	12	22	22	9	11	10	9	12	5	9	6	12	3	6	18	10	8
ENSSSAG00000064449	438	462	425	408	427	321	274	322	387	327	362	429	298	452	300	272	328	401	326	518	438	315	426	430	414	435	308	324	446	304	342	368	357	445	448	384	358	348	404	333	408	495
ENSSSAG00000011991	0	0	0	0	0	0	0	0	0	0	0	0	0	0	0	0	0	0	0	0	0	0	0	0	0	0	0	0	0	0	0	0	0	0	0	0	0	0	0	0	0	0
ENSSSAG00000022527	0	0	0	0	0	0	0	0	0	0	0	0	0	0	0	0	0	0	0	0	0	0	0	0	0	0	0	0	0	0	0	0	0	0	0	0	0	0	0	0	0	0
ENSSSAG00000055518	381	466	460	389	429	383	265	310	394	398	385	357	490	453	416	396	333	396	395	620	368	454	392	470	368	412	283	350	411	280	306	353	387	256	431	387	417	292	349	318	342	329
ENSSSAG00000055519	0	0	0	0	0	0	0	0	0	0	0	0	0	0	0	0	0	0	0	0	0	0	0	0	0	0	0	0	0	0	0	0	0	0	0	0	0	0	0	0	0	0
ENSSSAG00000015685	99	172	129	102	80	90	96	91	108	141	107	110	132	115	93	99	112	144	134	153	171	163	92	97	87	122	122	58	150	62	106	115	116	120	75	144	86	89	136	99	73	104
ENSSSAG00000055514	2607	2948	2176	2682	1982	2244	1598	1981	2452	2339	2046	2327	2140	2316	2145	1921	1829	2382	1837	3060	2229	1995	2658	2346	2475	2524	2068	2161	2426	2140	2036	2034	2447	1794	2395	2450	2263	1935	2342	2221	2132	2765
ENSSSAG00000055515	0	0	0	0	0	0	0	0	0	0	0	0	0	0	0	0	0	0	0	0	0	0	0	0	0	0	0	0	0	0	0	0	0	0	0	0	0	0	0	0	0	0
ENSSSAG00000055516	265	357	300	329	287	333	308	354	350	290	359	232	199	305	257	273	230	287	272	412	243	255	224	219	397	488	459	264	377	407	304	342	275	220	378	337	401	250	265	359	342	408
ENSSSAG00000055517	101	118	75	85	72	89	59	74	95	70	104	88	97	104	67	58	65	94	63	107	76	83	67	71	71	82	56	81	77	61	93	65	80	75	70	94	74	85	93	87	75	94
ENSSSAG00000055510	501	678	493	561	547	631	403	656	604	611	508	506	532	552	409	507	402	570	461	722	394	384	582	511	434	553	433	439	427	367	382	424	429	460	405	394	462	515	468	621	474	596
ENSSSAG00000055511	788	921	810	1014	1222	862	701	968	874	918	809	814	867	1224	1040	620	788	834	841	1291	1031	801	1255	627	741	890	670	773	945	680	751	882	754	818	837	892	803	757	987	844	778	1064
ENSSSAG00000055512	464	621	410	521	528	446	425	515	500	460	442	450	487	447	459	386	380	482	382	644	448	406	605	578	551	480	288	329	507	438	421	480	448	469	417	460	426	452	495	506	467	541
ENSSSAG00000055513	0	0	0	0	0	0	0	0	0	0	0	0	0	0	0	0	0	0	0	0	0	0	0	0	0	0	0	0	0	0	0	0	0	0	0	0	0	0	0	0	0	0
ENSSSAG00000040484	427	525	402	363	343	388	333	371	424	483	478	411	389	386	331	318	236	525	399	617	387	358	395	384	373	493	395	382	391	277	347	383	329	342	445	440	447	358	427	377	350	416
ENSSSAG00000040485	27	67	257	149	202	175	144	107	159	197	13	135	137	166	236	123	113	74	155	206	121	90	151	32	170	51	45	57	22	62	130	64	59	127	91	39	152	120	197	199	55	165
ENSSSAG00000040486	5	5	3	12	5	0	9	2	4	2	4	2	0	6	0	4	2	6	0	4	5	2	2	1	2	1	1	0	2	1	1	2	9	1	0	4	5	0	12	1	4	0
ENSSSAG00000040487	0	0	0	0	0	0	0	0	0	0	0	0	0	0	0	0	0	0	0	0	0	0	0	0	8	0	0	0	0	0	0	0	0	0	0	0	0	0	0	0	0	0
ENSSSAG00000040480	3012	3884	2726	3024	2583	2768	2230	2974	2866	2486	2838	2569	2754	3342	2466	1729	2020	3074	2366	4085	2255	2456	2915	2442	2441	2483	2000	2269	2644	2101	2402	2092	2407	2659	2454	2786	2316	2190	2988	3234	2651	3265
ENSSSAG00000040481	761	858	524	764	768	624	581	598	762	681	682	577	733	787	803	593	494	690	701	957	769	703	713	546	794	848	678	681	846	629	779	677	687	627	808	764	794	648	687	526	740	862
ENSSSAG00000040482	48	59	24	88	69	90	37	67	65	49	55	46	46	102	58	55	33	68	22	34	46	22	50	58	76	74	72	66	65	62	26	44	85	47	69	64	35	55	62	62	55	65
ENSSSAG00000040483	0	0	0	0	0	0	0	0	0	0	0	0	0	0	0	0	0	0	0	0	0	0	0	0	0	0	0	0	0	0	0	0	0	0	0	0	0	0	0	0	0	0
ENSSSAG00000040488	74	81	51	42	35	23	15	38	33	47	32	42	69	11	47	25	48	80	29	49	47	39	41	66	64	80	59	62	76	58	70	44	26	30	69	50	70	47	33	51	50	53
ENSSSAG00000040489	198	267	136	214	189	207	206	186	246	178	180	162	174	207	212	185	157	239	133	252	177	226	225	202	197	169	180	244	200	189	154	178	188	184	200	244	246	193	199	229	210	246
ENSSSAG00000053916	0	0	0	3	0	4	0	0	0	3	0	0	0	0	0	0	0	0	0	0	7	0	0	0	0	2	0	0	0	0	0	3	0	0	0	4	0	0	0	0	0	0
ENSSSAG00000053917	0	0	0	0	0	0	0	0	0	0	0	0	0	0	0	0	0	0	0	0	0	0	0	0	0	0	0	0	0	0	0	0	0	0	0	0	0	0	0	0	0	0
ENSSSAG00000053914	2673	2557	2440	2636	2956	2600	2192	3072	2821	3000	2974	1831	1732	3126	2610	2829	2627	2206	3287	3424	2754	2264	2410	2910	2614	2589	1992	2298	2264	1836	1766	1828	2252	2412	2441	2280	1791	2577	3158	2803	1956	2636
ENSSSAG00000053915	141	96	91	119	70	92	78	137	117	108	81	94	102	99	106	127	87	81	31	135	41	130	100	70	93	81	101	94	108	77	77	75	131	96	115	81	101	67	152	95	102	147
ENSSSAG00000053912	479	491	401	358	339	392	270	336	366	358	401	499	348	442	368	385	251	387	291	580	351	343	410	524	453	263	225	343	254	264	339	333	383	346	307	367	308	300	391	396	389	382
ENSSSAG00000053913	765	1121	966	318	354	304	224	475	563	277	486	906	504	200	488	430	246	232	413	565	305	702	495	575	850	690	1318	1126	811	547	699	926	726	668	1026	1108	1081	375	496	850	609	735
ENSSSAG00000053910	88	112	82	94	122	67	61	110	74	66	81	58	110	79	65	82	62	113	85	147	98	95	95	93	59	88	91	117	105	92	72	105	106	79	63	108	76	65	86	63	80	108
ENSSSAG00000053911	0	0	0	0	0	0	0	0	0	0	0	0	0	0	0	0	0	0	0	0	0	0	0	0	0	0	0	0	0	0	0	0	0	0	0	0	0	0	0	0	0	0
ENSSSAG00000048302	13	30	16	72	42	57	50	33	29	25	33	22	23	51	56	0	24	32	58	19	28	29	89	49	26	17	21	19	34	25	12	21	11	32	36	32	19	23	56	29	27	45
ENSSSAG00000048301	0	0	0	0	0	0	0	0	0	0	0	0	0	0	0	0	0	0	0	0	0	0	0	0	0	0	0	0	2	0	0	0	0	0	0	0	0	0	2	0	0	0
ENSSSAG00000048306	0	0	0	0	0	0	0	0	0	0	0	0	0	0	0	0	0	0	0	0	0	0	0	0	0	0	0	0	0	0	0	0	0	0	0	0	0	0	0	0	0	0
ENSSSAG00000053918	1111	1101	759	989	898	1021	799	1138	1027	924	915	821	1020	921	1456	977	1291	1744	1110	1806	1374	1075	966	1268	1822	1901	1270	1402	1724	1729	1191	1325	1703	835	1483	1303	1470	979	878	913	916	1219
ENSSSAG00000053919	30	7	12	13	0	13	0	12	15	8	0	0	4	9	0	0	0	0	24	0	14	6	8	22	24	20	9	0	0	0	18	0	0	5	0	0	0	13	15	20	0	7
ENSSSAG00000077853	0	0	0	0	0	0	0	0	0	0	0	0	0	0	0	0	0	0	0	0	0	0	0	0	0	0	0	0	0	0	0	0	0	0	0	0	0	0	0	0	0	0
ENSSSAG00000030776	0	0	0	0	0	0	0	0	0	0	0	0	0	0	0	0	0	0	0	0	0	0	0	0	0	0	0	0	0	0	0	0	0	0	0	0	0	0	0	0	0	0
ENSSSAG00000073561	35	32	9	28	24	52	20	17	42	37	41	24	22	8	36	31	0	16	17	20	21	8	32	20	27	20	11	64	45	70	12	24	82	34	35	36	52	39	40	23	35	48
ENSSSAG00000073560	59	35	13	17	15	17	10	25	17	0	28	18	34	17	37	17	0	0	12	25	9	18	32	0	40	33	35	22	46	55	11	18	21	38	22	25	41	8	20	50	51	45
ENSSSAG00000073563	18	27	10	24	20	9	3	7	24	18	19	7	15	22	7	13	4	4	8	28	4	17	35	22	3	36	3	9	19	9	12	14	4	30	19	16	11	9	25	7	16	18
ENSSSAG00000073562	156	99	55	132	81	89	84	97	85	102	64	84	144	150	122	56	124	123	102	182	91	81	108	161	134	128	178	146	130	159	65	89	128	75	168	115	146	69	118	85	107	119
ENSSSAG00000073565	478	675	753	339	266	247	216	355	283	231	250	570	309	148	318	212	258	272	252	313	350	305	348	315	792	617	1450	1695	945	582	738	852	744	305	791	778	822	287	439	449	328	343
ENSSSAG00000073564	1164	1253	1059	963	824	1353	976	1335	1021	1024	1158	776	997	1120	1002	960	830	1051	893	1300	1044	931	1121	1018	1496	1398	1179	1349	1703	1177	976	1097	1269	706	1364	966	1284	920	1031	677	848	865
ENSSSAG00000073567	2458	5445	2452	3407	1746	3042	1767	5383	2580	3134	2334	1956	2028	2647	3325	1911	2148	2249	2406	2816	1993	3719	2758	2183	2702	2270	3975	2456	2424	2274	2761	1956	2279	2130	2692	2517	2092	2011	3637	2659	2118	3431
ENSSSAG00000073566	0	0	0	0	0	0	0	0	0	0	0	0	0	0	0	0	0	0	0	0	0	0	0	0	0	0	0	0	0	0	0	0	0	0	0	0	0	0	0	0	0	0
ENSSSAG00000073569	3266	3571	2571	3403	3308	2914	2552	3089	2995	2733	3010	2744	2667	3450	3156	2712	2689	3412	3220	3875	3412	2883	3643	3103	3710	3998	2991	2878	3562	3121	2893	2881	3078	2557	3130	3059	2906	2914	3074	2952	2859	3939
ENSSSAG00000073568	22	34	31	0	13	0	13	15	11	10	9	26	20	0	0	19	0	19	9	9	11	24	0	0	0	18	0	14	11	9	14	8	13	20	0	0	0	0	23	9	14	16
ENSSSAG00000049007	656	642	634	748	652	580	532	632	589	579	541	495	482	716	719	479	461	690	616	808	709	560	847	620	822	726	546	608	599	573	599	658	640	435	716	728	695	496	613	504	557	699
ENSSSAG00000040158	0	0	0	0	0	0	0	0	0	0	0	0	0	0	0	0	0	0	0	0	0	0	0	0	0	0	0	0	0	0	0	0	0	0	0	0	0	0	0	0	0	0
ENSSSAG00000040159	20	21	6	13	11	12	19	10	4	18	21	8	2	11	2	0	15	19	10	14	29	9	12	8	26	12	19	15	10	2	8	9	8	12	19	26	24	15	11	10	12	14
ENSSSAG00000040156	5	4	0	0	6	0	0	0	4	4	0	0	0	0	0	8	7	0	0	0	0	0	12	0	0	8	0	0	0	0	0	0	0	0	4	0	0	0	3	0	4	4
ENSSSAG00000040157	27	15	7	15	9	23	17	21	27	14	14	20	11	10	25	30	11	14	6	15	28	11	40	21	25	7	12	31	28	16	30	16	20	18	23	26	16	14	15	23	24	52
ENSSSAG00000040154	0	0	0	6	0	0	4	0	4	0	0	4	0	0	0	0	0	0	0	0	0	0	0	0	0	0	0	0	4	0	0	0	0	0	0	4	11	0	0	0	0	9
ENSSSAG00000040155	10	7	10	7	0	13	0	13	0	11	0	0	3	0	14	0	0	44	77	10	14	79	17	0	0	0	364	40	0	0	0	0	16	7	43	15	96	10	0	0	11	27
ENSSSAG00000040152	322	297	244	243	209	255	207	219	241	206	204	229	259	276	273	167	173	273	183	320	156	186	263	243	281	215	187	237	260	253	187	243	278	235	298	252	290	229	317	292	208	270
ENSSSAG00000040153	0	0	0	0	0	0	0	0	0	0	0	0	0	0	0	0	0	0	0	0	0	0	0	0	0	0	0	0	0	0	0	0	0	0	0	0	0	0	0	0	0	0
ENSSSAG00000040150	295	392	110	274	336	222	236	282	267	237	333	203	197	251	308	288	232	417	200	260	300	353	243	349	366	457	254	300	399	281	276	307	386	159	306	281	302	249	263	216	229	311
ENSSSAG00000040151	3	6	0	0	0	0	0	4	0	7	0	4	0	0	0	0	0	0	0	0	0	0	0	0	0	0	0	0	0	0	0	0	0	0	0	0	0	0	0	0	0	0
ENSSSAG00000072962	55	39	34	33	21	64	46	52	25	39	44	18	40	37	30	14	64	39	38	38	22	22	49	16	57	91	40	56	47	55	44	41	65	44	72	124	40	30	89	52	19	44
ENSSSAG00000042052	0	0	0	0	0	0	0	0	0	0	0	0	0	0	0	0	0	0	0	0	0	0	0	0	0	0	0	0	0	0	0	0	0	0	0	0	0	0	0	0	0	0
ENSSSAG00000015231	720	698	654	630	579	557	520	651	614	602	515	490	647	687	567	701	386	525	394	678	541	398	734	678	422	544	433	508	748	622	605	572	571	391	739	589	546	491	629	644	606	800
ENSSSAG00000033097	0	0	0	0	0	0	0	0	0	0	0	0	0	0	0	0	0	0	0	0	0	0	0	0	0	0	0	0	0	0	0	0	0	0	0	0	0	0	0	0	0	0
ENSSSAG00000042054	0	0	0	0	0	0	0	0	0	0	0	0	0	0	0	0	0	0	0	0	0	0	0	0	0	0	0	0	0	0	0	0	0	0	0	0	0	0	0	0	0	0
ENSSSAG00000078551	207	173	111	80	81	69	87	88	128	111	89	64	113	75	126	135	64	148	69	111	113	103	134	269	153	80	135	142	86	110	53	137	136	138	116	180	94	153	103	99	172	83
ENSSSAG00000050764	0	0	0	0	0	0	0	0	0	0	0	0	0	0	0	0	0	0	0	0	0	0	0	0	0	0	0	0	0	0	0	0	0	0	0	0	0	0	0	0	0	0
ENSSSAG00000078553	0	0	0	0	0	0	0	0	0	0	0	0	0	0	0	0	0	0	0	0	0	0	0	0	0	0	0	0	0	0	0	0	0	0	0	0	0	0	0	0	0	0
ENSSSAG00000078552	4	12	0	10	0	4	4	8	0	0	2	4	0	0	22	0	7	4	0	6	0	8	4	19	0	13	5	16	4	24	0	4	2	9	2	4	0	0	6	2	2	9
ENSSSAG00000078555	303	390	309	341	259	317	233	235	279	351	402	358	262	354	158	339	239	408	212	354	294	396	342	306	306	302	215	158	331	202	241	224	280	273	282	290	257	290	347	315	268	261
ENSSSAG00000078554	697	703	502	679	702	584	432	626	794	630	560	543	734	708	797	550	483	768	486	778	730	706	782	584	853	956	647	847	829	640	624	545	735	433	794	535	740	545	690	491	617	610
ENSSSAG00000078557	198	207	173	205	152	137	176	178	146	115	180	198	140	188	189	111	143	185	144	190	159	181	234	120	207	260	157	209	209	196	138	177	179	191	209	229	192	153	189	198	294	170
ENSSSAG00000078556	0	0	0	0	0	0	0	0	0	0	0	0	0	0	0	0	0	0	0	0	0	0	0	0	0	0	0	0	0	0	0	0	0	0	0	0	0	0	0	0	0	0
ENSSSAG00000078559	86	133	86	119	78	88	78	67	66	70	90	135	82	88	76	72	34	118	67	121	99	73	142	70	76	81	100	86	124	78	88	61	98	104	63	85	83	88	118	98	112	114
ENSSSAG00000078558	1226	1035	689	831	585	823	555	673	776	658	642	811	722	845	777	666	522	790	595	858	730	522	924	803	919	912	722	770	994	1087	729	717	749	882	993	934	691	897	922	897	893	1053
ENSSSAG00000050766	515	586	507	535	514	596	362	458	530	389	554	477	488	536	505	426	384	645	556	824	371	439	515	581	595	597	466	462	593	451	359	387	493	499	431	497	540	410	565	588	521	543
ENSSSAG00000032412	0	0	0	0	0	0	0	0	0	0	0	0	0	0	0	0	0	0	0	0	0	0	0	0	0	0	0	0	0	0	0	0	0	0	0	0	0	0	0	0	0	0
ENSSSAG00000050767	50	68	55	64	42	40	53	70	51	31	31	47	69	72	71	49	59	30	45	114	56	87	58	60	61	66	82	105	39	54	41	58	90	37	92	55	87	45	54	66	35	48
ENSSSAG00000032416	0	0	0	0	0	0	0	0	0	0	0	0	0	0	0	0	0	0	0	0	0	0	0	0	0	0	0	0	0	0	0	0	0	0	0	0	0	0	0	0	0	0
ENSSSAG00000024370	111	120	141	144	122	147	78	143	148	130	116	107	95	119	108	116	93	123	93	135	82	154	135	203	89	184	89	92	145	54	155	118	117	105	136	117	152	100	136	106	127	176
ENSSSAG00000050760	3175	3920	3070	3113	2995	3466	2785	3152	3264	3179	3352	2714	3306	3776	2448	2237	1944	3653	3059	3969	2350	2575	3469	2306	2926	2384	1907	2072	2623	2328	2312	2256	2613	2703	2778	2940	2538	2512	3335	3273	2978	2959
ENSSSAG00000024372	0	0	0	0	0	0	0	0	0	0	0	0	0	0	0	0	0	0	0	0	0	0	0	0	0	0	0	0	0	0	0	0	0	0	0	0	0	0	0	0	0	0
ENSSSAG00000032419	0	0	0	0	0	0	0	0	0	0	0	0	0	0	0	0	0	0	0	0	0	0	0	0	0	0	0	0	0	0	0	0	0	0	0	0	0	0	0	0	0	0
ENSSSAG00000024376	0	0	0	0	0	0	0	0	0	0	0	0	0	0	0	0	0	0	0	0	0	0	0	0	0	0	0	0	0	0	0	0	0	0	0	0	0	0	0	0	0	0
ENSSSAG00000050761	359	414	270	344	374	283	278	287	311	264	241	282	361	364	239	239	197	322	234	386	195	334	420	171	298	343	290	328	247	313	314	259	186	256	227	314	274	308	331	293	374	304
ENSSSAG00000031683	0	0	0	0	0	0	0	0	0	0	0	0	0	0	0	0	0	0	0	0	0	0	0	0	0	0	0	0	0	0	0	0	0	0	0	0	0	0	0	0	0	0
ENSSSAG00000050762	3	4	8	0	0	0	0	0	0	0	0	0	0	0	0	0	0	0	0	0	0	0	0	0	0	0	0	0	0	4	0	4	0	0	0	8	0	0	0	18	0	0
ENSSSAG00000081116	187	232	184	147	264	214	190	210	172	173	201	221	207	219	218	133	141	208	166	260	181	136	192	187	204	236	203	150	169	219	132	154	175	154	157	284	223	219	194	261	209	180
ENSSSAG00000072968	5	7	0	25	3	20	22	13	4	7	17	5	7	12	24	18	19	16	10	13	0	18	20	0	4	0	26	7	11	7	0	18	10	10	11	7	6	7	18	13	9	6
ENSSSAG00000028808	0	0	0	0	0	0	0	0	0	0	0	0	0	0	0	0	0	0	0	0	0	0	0	0	0	0	0	0	0	0	0	0	0	0	0	0	0	0	0	0	0	0
ENSSSAG00000047688	2747	2809	1609	3164	3341	2141	1990	2742	2875	2921	2336	1581	2861	2043	2906	2272	1882	2105	2856	3850	2287	2152	3229	1922	2904	3019	1984	2554	3370	1935	2116	1830	2595	1870	2473	2347	2701	2166	2873	1803	2327	2630
ENSSSAG00000047687	50	136	59	57	79	51	57	42	39	66	26	89	66	75	80	55	74	45	52	124	87	60	49	75	82	49	78	94	88	71	34	77	57	57	52	46	74	75	61	23	49	59
ENSSSAG00000028807	0	0	0	0	0	0	0	0	0	0	0	0	0	0	0	0	0	0	0	0	0	0	0	0	0	0	0	0	0	0	0	0	0	0	0	0	0	0	0	0	0	0
ENSSSAG00000028805	0	0	0	0	0	0	0	0	0	0	0	0	0	0	0	0	0	0	0	0	0	0	0	0	0	0	0	0	0	0	0	0	0	0	0	0	0	0	0	0	0	0
ENSSSAG00000047682	145	158	133	152	170	142	127	117	150	92	134	156	137	168	184	151	159	152	171	223	196	223	189	134	208	283	133	199	253	237	192	152	266	126	213	208	239	117	210	184	90	163
ENSSSAG00000047681	553	515	439	564	486	461	373	514	470	491	452	453	483	549	554	364	425	504	427	732	554	370	534	431	620	536	429	519	609	395	391	402	545	384	523	509	488	425	506	502	436	566
ENSSSAG00000028801	8	12	0	4	0	21	10	11	14	12	12	11	19	12	10	25	0	0	0	12	5	13	14	17	13	18	0	14	14	34	14	0	8	0	7	12	18	7	5	17	0	14
ENSSSAG00000038459	0	0	0	0	0	0	0	0	0	0	0	0	0	0	0	0	0	0	0	0	0	0	0	0	0	0	0	0	0	0	0	0	0	0	0	0	0	0	0	0	0	0
ENSSSAG00000044983	100	103	35	56	87	45	65	75	89	34	60	62	43	69	36	55	26	60	55	103	42	76	66	37	108	74	92	81	126	72	93	107	98	60	75	68	70	89	79	56	63	97
ENSSSAG00000038450	0	0	0	0	0	0	0	0	0	0	0	0	0	0	0	0	0	0	0	0	0	0	0	0	0	0	0	0	0	0	0	0	0	0	0	0	0	0	0	0	0	0
ENSSSAG00000038451	623	700	612	497	549	608	437	688	649	542	625	463	568	657	553	434	353	578	520	844	508	433	525	475	593	671	485	585	541	436	448	488	435	494	685	595	516	478	693	551	561	646
ENSSSAG00000038452	8	0	0	8	9	6	0	0	16	0	9	5	0	9	0	0	10	0	24	15	0	9	16	0	11	0	0	0	37	10	13	23	17	5	17	6	11	0	0	0	11	9
ENSSSAG00000044480	114	115	129	115	105	90	82	79	115	62	54	133	104	120	110	121	73	157	102	121	65	84	113	108	202	109	138	109	200	142	134	112	142	100	154	106	118	151	146	104	84	114
ENSSSAG00000044481	141	178	88	164	76	89	79	97	158	72	98	122	60	150	139	87	52	196	85	174	122	70	115	125	150	163	153	77	130	138	87	85	75	124	101	106	141	101	120	166	117	154
ENSSSAG00000044482	573	575	564	654	887	635	549	689	679	663	527	384	744	831	687	619	504	734	393	1216	734	633	538	698	515	729	569	545	622	506	597	631	516	355	528	550	644	381	494	467	471	545
ENSSSAG00000017090	8	0	0	0	4	0	16	0	0	0	0	0	0	0	0	0	0	0	0	6	0	0	0	0	25	0	6	0	0	0	0	0	0	0	0	11	0	0	0	0	0	0
ENSSSAG00000019932	42	54	44	19	7	53	26	51	22	52	38	37	41	28	52	6	34	52	25	51	13	29	33	38	34	19	64	17	38	18	6	25	40	19	7	22	63	20	44	30	38	45
ENSSSAG00000044485	0	0	0	0	0	0	0	0	0	0	0	0	0	0	0	0	0	0	0	0	0	0	0	0	0	0	0	0	0	0	0	0	0	0	0	0	0	0	0	0	0	0
ENSSSAG00000044487	2664	3141	2621	2700	2355	2515	2016	2435	2310	2333	2344	2436	2385	2860	2031	1873	1636	2360	2298	3482	2025	1900	2899	2196	2161	2018	1647	1617	2108	1799	1640	1754	1800	2289	2188	2249	1960	2128	2501	2688	2541	2713
ENSSSAG00000044488	229	343	315	269	235	297	258	222	297	217	196	231	235	321	190	203	279	207	263	336	199	184	397	265	199	201	162	225	212	210	274	162	246	261	294	237	189	204	326	270	262	253
ENSSSAG00000077856	75	71	69	74	63	78	30	58	65	38	56	56	61	47	42	32	14	29	54	65	45	39	65	74	64	79	24	42	94	31	36	38	44	43	82	81	53	55	42	71	59	39
ENSSSAG00000013999	0	0	0	0	0	0	0	0	0	0	0	0	0	0	0	0	0	0	0	0	0	0	0	0	0	0	0	0	0	0	0	0	0	0	0	0	0	0	0	0	0	0
ENSSSAG00000024470	0	0	0	0	0	0	0	0	0	0	0	0	0	0	0	0	0	0	0	0	0	0	0	0	0	0	0	0	0	0	0	0	0	0	0	0	0	0	0	0	0	0
ENSSSAG00000077832	0	0	0	0	0	0	0	0	0	0	0	0	0	0	0	0	0	0	0	0	0	0	0	0	0	0	0	0	0	0	0	0	0	0	0	0	0	0	0	0	0	0
ENSSSAG00000053004	260	208	140	135	118	185	86	166	120	95	104	205	82	121	220	82	115	222	97	200	106	134	171	131	269	317	178	268	189	225	117	154	174	221	139	221	178	101	216	178	175	180
ENSSSAG00000053005	0	0	0	0	0	0	0	0	0	0	0	0	0	0	0	0	0	0	0	0	0	0	0	0	0	0	0	0	0	0	0	0	0	0	0	0	0	0	0	0	0	0
ENSSSAG00000053006	363	563	305	382	311	417	362	304	397	401	405	308	433	436	404	370	311	431	379	533	351	349	387	423	433	528	337	354	312	316	277	306	306	333	225	307	293	297	345	304	334	413
ENSSSAG00000053007	235	241	196	207	207	191	116	222	174	215	172	172	233	233	188	170	149	200	137	250	135	180	268	193	239	297	274	206	185	172	192	199	231	178	247	183	183	182	284	176	165	256
ENSSSAG00000053000	164	183	149	126	128	124	158	118	158	96	85	96	120	111	67	113	124	104	91	208	97	71	141	109	172	101	65	139	134	70	89	80	135	95	126	116	103	85	157	116	198	139
ENSSSAG00000053002	64	93	47	37	56	78	52	35	38	28	85	42	35	63	41	55	42	94	40	138	61	43	78	73	35	81	47	72	59	40	58	39	48	40	55	86	56	77	63	71	85	71
ENSSSAG00000053008	248	265	227	227	267	206	214	260	269	232	299	178	212	252	277	199	144	158	226	265	229	194	229	175	195	206	144	196	209	108	167	127	225	162	145	222	115	223	230	178	214	220
ENSSSAG00000053009	0	0	0	0	0	0	0	0	0	0	0	0	0	0	0	0	0	0	0	0	0	0	0	0	0	0	0	0	0	0	0	0	0	0	0	0	0	0	0	0	0	0
ENSSSAG00000040008	0	0	0	0	0	0	0	0	0	0	0	0	0	0	0	0	0	0	0	0	0	0	0	0	0	0	0	0	0	0	0	0	0	0	0	0	0	0	0	0	0	0
ENSSSAG00000077852	0	0	0	0	0	0	0	0	0	0	0	0	0	0	0	0	0	0	0	0	0	0	0	0	0	0	0	0	0	0	0	0	0	0	0	0	0	0	0	0	0	0
ENSSSAG00000039329	173	239	156	206	105	157	144	187	158	127	124	202	112	170	153	139	156	133	171	186	118	149	239	165	141	137	115	122	137	136	89	88	164	159	92	153	122	174	158	156	148	198
ENSSSAG00000076041	1719	1789	1259	1435	1417	1430	1238	1574	1840	1590	1564	1258	1583	1816	1539	1508	1315	1725	1079	1878	1225	1131	1453	1532	1541	1326	1228	886	1602	1384	1209	1104	1463	1190	1428	1067	1145	1319	1454	1281	1176	1552
ENSSSAG00000078878	298	306	250	240	199	191	192	152	220	230	224	231	188	220	135	155	151	242	280	230	144	156	251	216	173	196	158	166	271	117	174	189	179	205	221	209	209	243	366	226	201	192
ENSSSAG00000008544	363	451	347	408	368	357	272	309	411	420	382	360	356	276	349	318	230	395	334	526	402	320	496	247	467	436	336	291	456	309	226	380	358	330	339	466	477	306	342	362	369	361
ENSSSAG00000039321	1028	1297	1001	928	721	815	693	1072	791	740	864	930	863	936	912	818	663	1190	777	1378	877	756	1047	896	963	1152	866	1022	1087	970	849	935	736	838	989	1042	905	731	961	993	820	1066
ENSSSAG00000039320	243	189	100	136	60	119	71	134	138	108	155	135	149	71	112	67	86	191	136	132	110	156	172	102	287	254	159	133	254	186	144	172	140	132	191	137	157	117	206	134	175	135
ENSSSAG00000039323	476	469	318	440	266	325	358	272	416	348	389	328	433	418	390	281	224	380	354	415	313	323	401	398	357	569	289	385	375	437	299	394	357	358	349	310	355	409	427	432	374	488
ENSSSAG00000067242	0	0	2	3	4	4	0	0	5	0	0	0	0	5	0	0	0	0	8	5	2	0	0	0	4	0	0	0	0	0	0	0	0	0	0	0	0	0	0	0	0	0
ENSSSAG00000039325	696	746	674	623	593	490	545	520	645	569	503	540	465	574	383	433	383	474	527	472	513	485	654	550	605	585	523	588	625	417	546	526	562	523	631	549	637	488	718	607	571	574
ENSSSAG00000067244	136	168	151	181	163	199	130	155	161	178	181	135	128	184	114	115	161	246	190	238	170	178	184	186	210	158	117	183	174	201	176	252	144	128	161	195	149	138	146	154	180	199
ENSSSAG00000067247	0	0	0	0	0	0	0	0	0	0	0	0	0	0	0	0	0	0	0	0	0	0	0	0	0	0	0	0	0	0	0	0	0	0	0	0	0	0	0	0	0	0
ENSSSAG00000067246	0	1	0	0	0	0	0	0	0	0	0	0	0	0	0	0	0	0	0	0	0	0	0	0	0	0	0	0	0	0	0	0	0	0	0	0	0	0	0	0	0	0
ENSSSAG00000015909	150	136	98	129	81	142	110	115	211	146	193	88	117	132	194	157	102	162	141	147	134	137	89	164	222	240	322	201	206	178	140	117	113	100	193	205	200	100	115	133	108	210
ENSSSAG00000008546	48	86	56	49	41	55	37	55	39	69	53	57	31	59	74	40	69	52	52	88	73	87	71	49	73	70	65	67	46	95	34	30	47	40	95	69	55	70	65	72	71	49
ENSSSAG00000015902	117	155	132	132	95	121	91	115	110	93	134	86	106	119	112	81	112	146	118	107	108	118	137	101	137	120	120	135	121	115	90	103	105	120	106	96	107	95	96	127	133	107
ENSSSAG00000015901	21	0	9	7	10	10	9	18	0	12	0	14	13	0	31	22	13	0	0	0	0	0	0	15	5	17	25	26	19	13	11	13	13	10	24	9	7	19	22	16	13	13
ENSSSAG00000015900	7	27	6	6	11	6	11	10	14	9	23	15	13	11	7	9	14	10	6	26	7	29	15	11	14	17	9	4	24	8	13	11	10	15	11	26	15	9	13	9	15	19
ENSSSAG00000015906	181	151	160	195	187	189	150	250	220	226	151	129	207	187	176	175	240	213	123	163	211	261	173	210	337	240	231	239	286	199	167	170	246	120	229	191	275	188	206	132	227	220
ENSSSAG00000015905	2329	2328	1688	1806	1685	1585	1261	1524	1791	1491	1482	1883	1618	1520	1542	1553	1151	1762	1427	2108	1530	1250	1984	1647	2436	2589	2224	2316	2462	1854	1848	2316	2226	1664	2538	2318	2236	1682	2022	1573	1919	2155
ENSSSAG00000006524	386	594	330	359	487	453	272	482	457	380	402	298	432	501	450	368	388	512	273	525	448	377	395	324	497	629	403	379	440	358	336	404	453	252	406	493	436	214	422	391	377	462
ENSSSAG00000078875	2030	2237	1784	2010	1750	1605	1439	1674	2042	1446	1750	1691	1754	2155	1642	1283	1504	1713	1579	2559	1688	1475	2102	1683	1763	1769	1351	1583	1371	1654	1536	1608	1453	1676	1558	1665	1538	1542	1900	1831	1780	1984
ENSSSAG00000006527	27	20	10	10	22	9	18	31	40	16	15	24	9	14	32	18	24	17	29	32	23	29	18	36	16	16	21	21	20	15	59	22	34	10	39	28	0	62	24	24	9	33
ENSSSAG00000000555	875	1040	896	768	752	755	590	723	738	715	816	777	768	932	848	624	646	910	863	1027	796	731	904	968	726	607	613	685	803	712	763	765	707	684	707	897	705	722	806	864	742	822
ENSSSAG00000076046	2169	2198	1466	1697	1491	1427	987	1334	1433	1366	1443	1722	1464	1593	1669	1121	1204	1516	1239	2318	1382	1293	2047	1473	2216	1948	1426	1723	2127	1875	1460	1528	1666	1535	1959	1682	1568	1356	1754	1602	1719	1722
ENSSSAG00000080102	113	207	204	163	119	116	135	108	137	125	67	112	160	109	192	67	99	160	68	176	129	76	178	105	134	100	135	112	127	72	166	95	104	115	154	111	166	102	135	92	154	158
ENSSSAG00000009468	8371	11521	9552	8714	8461	8863	6310	8133	8874	7031	8531	9038	7500	8914	6076	5652	4745	9606	7595	9633	6800	7445	8042	8210	6608	6098	4482	6136	6807	5406	6225	6447	6403	7903	6809	8488	6905	5621	8708	11331	8252	8459
ENSSSAG00000076049	0	0	0	0	0	0	0	0	0	0	0	0	0	0	0	0	0	0	0	0	0	0	0	0	0	0	0	0	0	0	0	0	0	0	0	0	0	0	0	0	0	0
ENSSSAG00000006528	0	0	0	0	0	0	0	0	0	0	0	0	0	0	0	0	0	0	0	0	0	0	0	0	0	0	0	0	0	0	0	0	0	0	0	0	0	0	0	0	0	0
ENSSSAG00000048758	0	0	0	0	0	0	0	6	0	0	4	0	4	0	0	0	0	0	4	0	0	0	0	0	0	11	0	0	0	0	0	0	0	0	3	0	0	0	9	0	0	0
ENSSSAG00000048759	19	33	30	27	28	47	28	23	28	36	26	24	31	30	75	24	18	39	14	39	33	60	41	34	32	33	51	31	34	52	35	30	24	24	33	42	39	18	36	27	50	26
ENSSSAG00000045588	2	0	0	0	0	0	0	0	0	0	0	0	0	0	0	0	0	0	0	0	0	0	0	0	0	2	0	0	0	0	0	0	0	0	0	0	0	0	0	0	0	0
ENSSSAG00000010935	0	0	0	0	0	0	0	0	0	0	0	0	0	0	0	0	0	0	0	0	0	0	0	0	0	0	0	0	0	0	0	0	0	0	0	0	0	0	0	0	0	0
ENSSSAG00000040564	44	53	19	55	33	19	17	34	34	38	26	19	31	31	71	21	42	40	17	67	42	22	52	35	20	17	19	21	45	35	36	17	31	25	32	29	42	34	21	29	32	37
ENSSSAG00000004804	36	26	6	38	30	24	13	25	28	22	21	29	14	23	7	29	18	23	9	0	8	30	50	12	29	0	29	0	24	23	22	11	26	22	16	25	16	15	39	8	27	33
ENSSSAG00000048754	0	0	0	0	0	0	0	0	0	0	0	0	0	0	0	0	0	0	0	0	0	0	0	0	0	0	0	0	0	0	0	10	0	0	0	0	0	0	0	0	0	0
ENSSSAG00000022158	0	0	0	0	0	0	0	0	0	0	0	0	0	0	0	0	0	0	0	0	0	0	0	0	0	0	0	0	0	0	0	0	0	0	0	0	0	0	0	0	0	0
ENSSSAG00000064578	635	789	574	624	644	691	515	717	560	579	757	525	670	703	563	428	520	785	504	833	597	547	674	648	712	622	603	539	613	680	521	558	551	580	616	787	611	569	673	680	620	532
ENSSSAG00000048755	0	0	0	0	0	0	0	0	0	0	0	0	0	0	0	0	0	0	0	0	0	0	0	0	0	0	0	0	0	0	0	0	0	0	0	0	0	0	0	0	0	0
ENSSSAG00000064576	5605	7422	5361	5884	5311	5475	4528	5227	5530	4865	4842	5294	4861	5775	4847	3960	3992	5315	4348	6732	4406	4431	5771	4784	5408	5166	3658	4246	5063	4093	4152	4303	4484	4851	4703	5223	4850	4751	5856	5608	5251	6077
ENSSSAG00000064577	123	172	105	121	151	149	103	152	169	167	109	110	161	128	128	119	83	117	97	167	111	113	144	113	161	154	131	92	83	130	80	80	58	110	107	164	148	138	142	176	93	137
ENSSSAG00000064574	68	63	126	121	97	110	79	62	107	72	97	65	95	98	75	89	43	102	92	116	77	46	113	46	74	68	97	65	70	38	29	103	24	88	75	42	84	92	76	81	102	84
ENSSSAG00000064575	70	83	46	66	59	65	48	57	69	58	67	67	61	59	32	67	22	60	47	62	47	46	53	50	70	58	49	23	47	58	57	48	52	47	48	32	50	59	58	48	41	42
ENSSSAG00000064572	0	0	0	0	0	0	0	0	0	0	0	0	0	0	0	0	0	0	0	0	0	0	0	0	0	0	0	0	0	0	0	0	0	0	0	0	0	0	0	0	0	0
ENSSSAG00000064573	181	266	166	133	143	140	145	113	96	152	109	180	141	124	150	82	58	207	173	209	127	136	135	111	144	217	164	143	182	123	201	112	183	136	173	212	166	209	163	227	117	242
ENSSSAG00000064570	0	0	0	0	0	0	0	0	0	0	0	0	0	0	0	0	0	0	0	0	0	0	0	0	0	0	0	0	0	0	0	0	0	0	0	0	0	0	0	0	0	0
ENSSSAG00000064571	0	47	0	0	24	4	0	0	31	0	9	0	0	22	37	0	0	0	63	39	12	0	36	30	4	6	7	0	0	24	20	29	0	39	0	0	23	0	24	0	0	32
ENSSSAG00000048757	3679	3810	2794	2964	2581	2678	2209	2679	2521	2788	2615	2837	2341	3137	2906	2277	2098	3511	2576	3703	2760	2578	3191	2940	3635	3102	2321	2508	3217	2884	2598	2362	2850	2819	3055	3338	2586	2483	3232	3307	3107	3304
ENSSSAG00000055771	373	354	246	371	276	280	286	324	298	302	318	324	251	285	269	214	260	336	266	378	296	229	353	298	252	365	291	357	315	280	306	344	335	313	317	357	387	302	403	419	255	329
ENSSSAG00000048750	128	79	63	140	83	95	78	97	82	58	71	123	85	110	93	59	64	97	97	125	72	110	90	124	122	163	62	117	72	116	116	97	129	72	145	124	132	87	85	61	75	106
ENSSSAG00000004805	0	0	0	0	0	0	0	0	0	0	0	0	0	0	0	0	0	0	0	0	0	0	0	0	0	0	0	0	0	0	0	0	0	0	0	0	0	0	0	0	0	0
ENSSSAG00000048751	137	171	183	185	227	156	92	169	208	134	208	118	214	260	201	124	82	231	176	204	140	138	180	189	197	146	200	129	244	128	133	136	128	119	147	147	123	85	138	163	187	186
ENSSSAG00000027058	0	0	0	0	0	0	0	0	0	0	0	0	0	0	0	0	0	0	0	0	0	0	0	0	0	0	0	0	0	0	0	0	0	0	0	0	0	0	0	0	0	0
ENSSSAG00000018550	0	0	0	0	0	0	0	0	0	0	0	0	0	0	0	0	0	0	0	0	0	0	0	0	0	0	0	0	0	0	0	0	0	0	0	0	0	0	0	0	0	0
ENSSSAG00000048752	132	148	100	110	144	119	72	114	119	89	104	101	102	116	113	124	70	96	104	181	142	125	146	102	97	120	128	97	148	97	100	80	118	91	104	103	103	131	146	113	113	102
ENSSSAG00000027053	0	0	0	0	0	0	0	0	0	0	0	0	0	0	0	0	0	0	0	0	0	0	0	0	0	0	0	0	0	0	0	0	0	0	0	0	0	0	0	0	0	0
ENSSSAG00000027057	0	0	0	0	0	0	0	0	0	0	0	0	0	0	0	0	0	0	0	0	0	0	0	0	0	0	0	0	0	0	0	0	0	0	0	0	0	0	0	0	0	0
ENSSSAG00000011898	11	16	19	20	16	10	22	20	15	30	10	14	34	30	25	26	5	20	11	69	20	14	13	20	29	16	12	17	12	27	13	29	0	17	9	10	11	19	5	30	21	0
ENSSSAG00000015358	257	230	123	187	160	206	179	221	217	209	231	152	185	210	184	283	209	256	150	299	201	256	142	232	347	273	256	171	324	272	168	162	341	132	267	195	218	185	181	168	234	272
ENSSSAG00000004806	0	0	0	0	0	0	0	0	0	0	0	0	0	0	0	0	0	0	0	0	0	0	0	0	0	0	0	0	0	0	0	0	0	0	0	0	0	0	0	0	0	0
ENSSSAG00000060469	0	0	0	0	0	0	0	0	0	0	0	0	0	0	0	0	0	0	0	0	0	0	0	0	0	0	0	0	0	0	0	0	0	0	0	0	0	0	0	0	0	0
ENSSSAG00000015356	565	748	642	547	549	514	541	587	525	506	609	546	630	737	527	466	424	691	543	902	635	468	609	608	603	758	486	592	645	518	491	538	561	516	558	689	561	497	536	615	552	654
ENSSSAG00000000551	0	0	0	0	0	0	0	0	0	0	0	0	0	0	0	0	0	0	0	0	0	0	0	0	0	0	0	0	0	0	0	0	0	0	0	0	0	0	0	0	0	0
ENSSSAG00000049829	11503	16562	14157	12493	11539	12178	9497	12197	11856	10805	12878	12522	10989	12777	9589	8722	7282	13145	12116	15301	9465	10245	11929	11127	10117	10016	7862	8139	10354	8756	9346	9902	9690	11299	9878	11860	10705	9307	12797	15723	11757	12999
ENSSSAG00000049828	0	0	0	0	0	0	0	0	0	0	0	0	0	0	0	0	0	0	0	0	0	0	0	0	0	0	0	0	0	0	0	0	0	0	0	0	0	0	0	0	0	0
ENSSSAG00000069919	642	645	448	674	524	515	432	540	566	530	563	484	550	593	511	474	507	578	440	741	615	451	656	623	653	602	526	545	562	591	460	505	533	604	505	504	508	431	535	533	437	526
ENSSSAG00000004807	13	18	8	20	18	21	8	14	8	3	5	0	17	13	11	0	6	20	0	51	11	16	9	8	29	8	10	14	0	8	10	3	10	10	8	11	3	14	12	16	15	30
ENSSSAG00000069917	24	21	3	15	11	10	7	3	6	13	11	6	3	9	6	7	6	10	10	18	13	12	20	36	2	15	28	15	6	8	3	21	14	11	30	18	13	18	10	14	12	23
ENSSSAG00000069916	293	346	320	274	330	275	207	312	281	265	328	279	317	466	281	257	271	261	220	381	293	250	358	248	364	221	291	240	265	259	230	232	262	274	315	328	307	267	365	274	246	270
ENSSSAG00000049827	0	0	0	0	0	0	0	0	0	0	0	0	0	0	0	0	0	0	0	0	0	0	0	0	0	0	0	0	0	0	0	0	0	0	0	0	0	0	0	0	0	0
ENSSSAG00000049826	1366	1525	1273	1461	1451	1405	1100	1524	1375	1450	1427	1320	1335	1555	1195	1057	1060	1498	1150	1714	1388	1205	1471	1225	1067	1075	907	1102	1077	946	1053	1134	1074	1034	1325	1202	1017	1088	1359	1429	1192	1430
ENSSSAG00000069913	443	543	335	372	364	384	320	408	409	401	445	366	454	413	460	339	236	554	452	616	332	458	421	440	471	419	392	445	452	310	480	353	408	401	464	420	425	278	411	383	408	467
ENSSSAG00000049820	1562	1976	1470	1445	1635	1542	1445	1762	1472	1409	1527	1368	1366	1623	1463	1205	1187	1759	1454	2117	1478	1464	1537	1308	1448	1456	1111	1264	1433	1334	1354	1423	1564	1283	1575	1491	1325	1103	1670	1537	1493	1630
ENSSSAG00000049823	110	115	70	104	113	104	52	67	85	80	70	79	85	123	112	66	90	65	167	153	97	80	116	106	119	167	74	120	99	116	102	134	115	85	114	130	80	75	150	130	89	98
ENSSSAG00000049822	0	0	0	0	0	0	0	0	0	0	0	0	0	0	0	0	0	0	0	0	0	0	0	0	0	0	7	0	0	0	0	0	0	0	4	0	0	0	0	0	0	0
ENSSSAG00000043335	126	175	141	140	85	96	90	88	137	115	101	104	103	116	98	79	73	161	87	192	130	107	139	216	120	151	78	128	111	93	103	71	123	138	144	110	116	151	107	130	122	122
ENSSSAG00000017218	0	0	9	20	0	3	0	5	12	0	0	0	10	5	6	10	0	7	6	0	0	0	0	0	13	13	119	21	25	0	0	0	0	0	13	18	42	0	0	4	9	0
ENSSSAG00000066598	0	21	0	0	6	11	4	3	0	0	4	0	0	7	0	19	12	0	0	0	4	0	4	0	8	0	9	0	0	0	0	0	14	10	0	0	0	10	0	5	0	0
ENSSSAG00000049914	529	468	376	516	561	522	360	595	486	482	366	395	422	649	394	356	390	370	272	564	457	382	617	407	374	418	300	385	464	388	356	344	426	443	345	481	391	346	427	411	454	479
ENSSSAG00000066596	4	0	18	4	0	0	0	0	0	0	0	0	9	0	9	4	0	0	4	3	3	0	14	0	0	0	0	0	14	0	0	0	0	0	0	0	0	4	0	15	0	14
ENSSSAG00000066597	0	0	0	0	0	0	0	0	0	0	0	0	0	0	0	0	0	0	0	0	0	0	0	0	0	0	0	0	0	0	0	0	0	0	0	0	0	0	0	0	0	0
ENSSSAG00000066594	0	0	0	0	0	0	0	0	0	0	0	0	0	0	0	0	0	0	0	0	0	0	0	0	0	0	0	0	0	0	0	0	0	0	0	0	0	0	0	0	0	0
ENSSSAG00000066595	0	0	0	0	0	0	0	0	0	0	0	0	0	0	0	0	0	0	0	0	0	0	0	0	0	0	0	0	0	0	0	0	0	0	0	0	0	0	0	0	0	0
ENSSSAG00000066592	0	0	0	0	0	0	0	0	0	0	0	0	0	0	0	0	0	0	0	0	0	0	0	0	0	0	0	0	0	0	0	0	0	0	0	0	0	0	0	0	0	0
ENSSSAG00000066593	0	0	0	0	0	0	0	0	0	0	0	0	0	0	0	0	0	0	0	0	0	0	0	0	0	0	0	0	0	0	0	0	0	0	0	0	0	0	0	0	0	0
ENSSSAG00000066590	823	718	561	805	689	722	534	697	684	770	741	598	693	816	808	643	592	824	722	1177	781	761	731	944	913	991	644	853	876	893	652	672	881	602	806	1013	953	779	806	730	664	982
ENSSSAG00000017212	289	338	224	269	249	320	239	221	238	267	225	240	246	297	200	224	188	307	312	342	252	191	222	257	239	228	218	304	301	148	169	217	209	211	315	237	228	226	321	307	261	187
ENSSSAG00000066620	4	0	0	0	0	6	0	0	0	0	10	0	4	3	0	0	0	0	0	0	0	0	4	0	0	0	0	0	0	0	0	0	0	0	0	5	0	0	0	0	0	0
ENSSSAG00000066621	103	122	126	153	149	156	135	185	136	119	114	137	118	172	163	99	98	191	142	176	144	121	198	133	157	142	124	121	126	115	126	101	120	162	145	186	152	152	225	179	188	247
ENSSSAG00000066622	0	0	0	0	0	0	0	0	0	0	0	0	10	0	0	0	0	0	0	0	0	0	0	0	3	0	0	0	0	12	0	0	0	0	0	0	0	0	14	0	0	0
ENSSSAG00000066623	0	0	0	0	0	0	0	0	0	0	0	0	0	0	0	0	0	0	0	0	0	0	0	0	0	0	0	0	0	0	0	0	0	0	0	0	0	0	0	0	0	0
ENSSSAG00000066624	0	0	6	16	15	12	4	0	25	19	11	5	8	0	22	20	12	0	16	24	10	3	11	20	28	0	16	13	40	0	0	0	0	21	10	8	19	19	16	11	10	25
ENSSSAG00000066625	160	178	121	159	259	161	101	119	192	144	152	139	159	271	246	173	165	176	161	331	149	189	173	190	225	263	240	171	220	193	169	192	209	172	225	269	243	153	189	115	153	213
ENSSSAG00000066626	186	115	64	141	110	100	47	98	82	116	75	82	65	73	78	47	110	86	45	150	92	115	118	117	132	122	139	156	139	153	145	109	163	122	107	115	92	116	84	129	139	161
ENSSSAG00000066627	0	0	0	0	0	0	0	0	0	0	0	0	0	0	0	0	0	0	0	0	0	0	0	0	0	0	0	0	0	0	0	0	0	0	0	0	0	0	0	0	0	0
ENSSSAG00000066628	0	0	0	0	0	0	0	0	0	0	0	0	0	0	0	0	0	0	0	0	0	0	0	0	0	0	0	0	0	0	0	0	0	0	0	0	0	0	0	0	0	0
ENSSSAG00000066629	5340	7759	6285	5999	5296	5421	4212	5559	5399	4596	5845	5472	5151	5680	4885	4147	3715	6199	5305	7694	4526	4493	5371	5542	5312	4553	3959	4441	5268	3738	4777	4908	4572	5504	4851	5707	5132	4206	6097	6847	5301	5993
ENSSSAG00000004679	0	0	0	0	0	0	0	0	0	0	0	0	0	0	0	0	0	0	0	0	0	0	0	0	0	0	0	0	0	0	0	0	0	0	0	0	0	0	0	0	0	0
ENSSSAG00000004678	0	0	0	0	0	0	0	0	0	0	0	0	0	0	0	0	0	0	0	0	0	0	0	0	0	0	0	0	0	0	0	0	0	0	0	0	0	0	0	0	0	0
ENSSSAG00000071605	72	92	49	61	76	68	49	79	32	80	96	42	80	76	51	41	67	121	66	103	86	52	62	48	51	113	81	86	58	27	65	59	46	65	59	79	133	63	72	41	47	52
ENSSSAG00000010310	4	4	2	3	0	6	0	0	8	6	0	6	9	0	3	3	9	12	10	9	3	3	8	0	4	11	25	15	7	22	4	6	8	0	35	6	3	6	4	4	4	3
ENSSSAG00000080471	779	947	692	867	694	795	685	760	717	623	805	681	765	876	855	570	563	653	775	967	729	711	1014	783	774	1032	544	676	741	642	583	670	811	683	672	694	622	681	897	708	682	845
ENSSSAG00000040033	93	93	91	95	79	89	56	79	116	81	114	57	122	77	83	52	97	121	42	99	37	88	124	79	78	136	69	60	78	68	83	87	95	81	69	54	72	89	74	83	53	100
ENSSSAG00000080470	364	438	387	398	311	407	307	432	415	411	376	416	414	390	370	354	347	534	395	465	375	383	446	377	398	390	310	314	385	322	352	411	295	399	431	422	406	354	409	370	323	414
ENSSSAG00000010312	0	0	0	0	0	0	0	0	0	0	0	0	0	0	0	0	0	0	0	0	0	0	0	0	0	0	0	0	0	0	0	0	0	0	0	0	2	0	0	0	2	0
ENSSSAG00000042580	0	0	0	0	0	0	0	0	0	0	0	0	0	0	0	0	0	0	0	0	0	0	0	0	0	0	0	0	0	0	0	0	0	0	0	0	0	0	0	0	0	0
ENSSSAG00000068090	9	0	0	0	0	0	6	0	3	3	0	8	5	6	0	4	0	0	0	0	0	0	0	0	0	7	0	0	0	0	0	0	12	3	0	0	0	0	3	0	13	0
ENSSSAG00000080474	4194	4444	3284	3213	3143	3365	2910	3109	3336	3059	3397	3221	3494	3910	3121	2432	2246	3441	2890	4487	2789	2919	3938	3366	3668	3387	2513	3154	3715	3528	3240	3160	3442	3408	3722	3908	3195	2929	3608	3520	3696	3812
ENSSSAG00000040001	0	0	0	0	0	0	0	0	3	0	0	0	0	0	0	0	0	0	0	0	0	0	0	0	0	0	0	0	0	0	0	0	0	4	0	4	0	0	0	2	0	0
ENSSSAG00000045524	41	80	44	52	53	37	32	55	46	32	50	53	24	20	45	38	35	77	41	76	33	51	37	53	48	65	17	34	37	48	44	51	50	33	39	50	71	55	46	59	30	54
ENSSSAG00000027947	0	0	0	0	0	0	0	0	0	0	0	0	0	0	0	0	0	0	0	0	0	0	0	0	0	0	0	0	0	0	0	0	0	0	0	0	0	0	0	0	0	0
ENSSSAG00000042584	481	641	554	468	426	474	357	502	478	458	505	517	529	531	429	353	521	522	568	560	507	399	453	518	418	530	446	380	491	482	391	435	439	474	440	477	487	404	627	549	423	526
ENSSSAG00000010318	0	0	0	0	0	0	0	0	0	0	0	0	0	0	0	0	0	0	0	0	0	0	0	0	0	0	0	0	0	0	0	0	0	0	0	0	0	0	0	0	0	0
ENSSSAG00000054364	29	29	22	40	14	17	14	24	22	32	10	16	17	41	8	18	15	36	24	19	24	42	14	26	48	17	30	15	24	29	10	11	36	19	18	21	17	36	44	15	34	28
ENSSSAG00000054365	0	0	0	0	0	0	0	0	0	0	0	0	0	0	0	0	0	0	0	0	0	0	0	0	0	0	0	0	0	0	0	0	0	0	0	0	0	0	0	0	0	0
ENSSSAG00000054366	0	0	0	0	0	0	0	0	0	0	0	0	0	0	0	0	0	0	0	0	0	0	0	0	0	0	0	0	0	0	0	0	0	0	0	0	0	0	0	0	0	0
ENSSSAG00000054367	984	1237	1028	1122	1313	1290	863	1211	1033	1037	914	840	809	1311	1217	786	822	1073	1024	1616	1023	895	1099	1052	1056	934	860	867	804	1000	810	937	928	875	909	1166	1124	661	977	957	889	1066
ENSSSAG00000054360	13	15	17	25	9	17	21	21	13	9	13	10	12	0	14	10	8	7	0	8	18	28	8	10	48	12	26	20	13	0	32	17	29	26	26	32	30	20	8	19	14	25
ENSSSAG00000054361	1265	995	883	1032	993	966	749	854	1023	845	895	890	912	936	1289	788	1056	1257	841	1583	1186	932	1150	1131	1685	1475	1238	1344	1618	1388	1101	1034	1244	910	1128	980	1295	914	1070	952	1019	1161
ENSSSAG00000054362	0	0	0	0	0	0	0	0	0	0	0	0	0	0	0	0	0	0	0	0	0	0	0	0	0	0	0	0	0	0	0	0	0	0	0	0	0	0	0	0	0	0
ENSSSAG00000054363	465	374	326	391	248	243	283	346	300	270	361	348	252	308	306	306	201	370	289	561	291	272	414	334	421	289	236	332	288	244	268	244	293	387	346	253	236	345	364	326	311	318
ENSSSAG00000076040	123	157	144	120	128	120	100	123	160	97	108	130	152	154	111	120	81	142	106	189	111	104	163	118	138	110	92	92	107	105	116	140	85	141	116	160	132	98	154	148	148	153
ENSSSAG00000054368	1109	1366	935	1037	1040	1144	854	905	1015	1101	1019	982	984	1103	903	903	783	1183	916	1342	1039	893	1210	1127	1030	1149	894	1042	1174	951	934	894	1199	961	953	990	928	979	1043	906	974	1093
ENSSSAG00000054369	577	705	591	455	553	392	525	638	563	466	468	378	504	513	451	383	227	403	604	652	495	393	764	513	460	472	371	444	345	479	444	445	473	549	478	617	446	523	680	691	521	619
ENSSSAG00000014743	0	0	0	0	0	0	0	0	0	0	0	0	0	0	0	0	0	0	0	0	0	0	0	0	0	0	0	0	0	0	0	0	0	0	0	0	0	0	0	0	0	0
ENSSSAG00000068167	553	689	546	623	558	484	369	502	472	524	609	560	467	559	457	348	409	591	375	666	440	413	594	470	618	479	451	464	615	449	478	559	539	539	505	508	354	396	552	604	463	537
ENSSSAG00000014741	18	31	65	27	11	48	16	39	27	13	24	9	15	20	50	25	48	5	27	40	30	19	19	22	35	12	70	32	34	18	49	9	53	7	29	25	20	23	25	54	31	56
ENSSSAG00000014746	0	0	0	0	0	0	0	0	0	0	5	0	0	0	0	0	0	0	0	0	0	0	0	0	0	0	0	0	0	0	0	0	0	0	0	0	0	0	0	0	0	0
ENSSSAG00000026095	9	45	25	17	17	31	18	22	23	16	22	17	20	32	14	0	22	28	32	30	14	29	14	36	43	45	30	0	16	10	14	30	32	16	26	20	25	14	13	23	32	24
ENSSSAG00000026099	0	0	0	0	0	0	0	0	0	0	0	0	0	0	0	0	0	0	0	0	0	0	0	0	0	0	0	0	0	0	0	0	0	0	0	0	0	0	0	0	0	0
ENSSSAG00000042083	0	0	0	0	0	0	0	0	0	0	0	0	0	0	0	0	0	0	0	0	0	0	0	0	0	0	0	0	0	0	0	0	0	0	0	0	0	0	0	0	0	0
ENSSSAG00000080060	24	35	22	56	36	34	27	20	22	31	33	27	40	68	43	28	48	29	14	43	55	12	46	34	28	49	32	56	24	25	27	47	30	36	28	63	33	20	63	32	37	46
ENSSSAG00000068796	34	34	14	18	14	23	33	28	21	16	32	27	24	26	35	21	13	29	17	19	35	37	47	31	44	42	52	45	7	50	26	29	33	25	40	14	46	21	37	13	46	48
ENSSSAG00000068797	16	0	6	0	7	0	8	0	0	0	0	6	8	6	0	8	0	0	0	0	0	15	8	6	0	14	6	0	0	16	0	0	12	10	4	16	11	0	4	0	12	12
ENSSSAG00000068794	719	725	513	618	541	543	532	484	636	615	511	531	531	566	454	414	460	639	457	755	402	458	710	501	512	461	457	488	482	618	426	555	477	529	516	409	560	555	584	607	545	679
ENSSSAG00000068795	466	343	326	398	447	268	307	398	378	349	424	267	442	420	402	256	424	457	383	521	477	297	460	358	572	556	402	482	550	461	257	420	412	350	476	499	399	369	445	352	397	442
ENSSSAG00000068792	590	627	411	713	700	631	557	653	637	730	494	489	664	744	562	512	618	755	490	778	629	594	589	637	709	666	635	653	826	699	600	601	766	470	740	822	704	543	591	504	518	818
ENSSSAG00000068793	0	0	0	0	0	0	0	0	0	0	0	0	0	0	0	0	0	0	0	0	0	0	0	0	0	0	0	0	0	0	0	0	0	0	0	0	0	0	0	0	0	0
ENSSSAG00000068790	0	0	0	0	0	0	0	0	0	0	0	0	0	0	0	0	0	0	0	0	0	0	0	0	0	0	0	0	0	0	0	0	0	0	0	0	0	0	0	0	0	0
ENSSSAG00000068791	44	17	38	20	13	14	17	25	21	16	26	30	0	26	15	42	24	22	14	63	10	22	18	40	29	32	54	36	26	28	18	8	37	18	18	18	22	29	42	21	42	31
ENSSSAG00000068798	1397	1643	1175	1484	1350	1318	1148	1481	1486	1438	1301	1130	1288	1679	1230	1081	1182	1342	1255	1711	1609	1323	1489	1289	1381	1351	1062	1383	1328	1265	1059	1288	1236	1082	1160	1306	1454	1116	1539	1160	1227	1509
ENSSSAG00000068799	0	0	0	0	0	0	0	0	0	0	0	0	0	0	0	0	0	0	0	0	0	0	0	0	0	0	0	0	0	0	0	0	0	0	0	0	0	0	0	0	0	0
ENSSSAG00000077073	547	649	510	600	489	607	429	638	655	639	510	514	613	569	533	615	516	658	585	857	625	534	607	730	715	809	566	667	819	567	573	636	735	397	648	638	655	554	613	592	521	705
ENSSSAG00000077072	81	106	100	64	47	45	32	60	50	41	88	48	76	33	47	35	32	52	56	100	28	49	79	46	107	72	84	65	76	46	65	66	55	31	81	75	67	41	84	65	70	71
ENSSSAG00000077071	0	0	0	0	0	0	0	0	0	0	0	0	0	0	0	0	0	0	0	0	0	0	0	0	0	0	0	0	0	0	0	0	0	0	0	0	0	0	0	0	0	0
ENSSSAG00000077070	0	0	2	0	0	0	0	0	0	0	0	0	0	0	0	0	0	0	0	0	0	0	0	0	0	0	0	0	0	0	0	0	0	0	0	0	0	0	2	0	0	0
ENSSSAG00000069269	0	0	0	0	0	0	0	0	0	0	0	0	0	0	0	0	0	0	0	0	0	0	0	0	0	0	0	0	0	0	0	0	0	0	0	0	0	0	0	0	0	0
ENSSSAG00000077076	331	236	150	210	153	195	182	243	261	193	182	211	225	146	252	172	131	296	160	212	136	174	210	229	325	282	291	283	243	276	265	307	325	195	299	264	192	175	215	269	255	298
ENSSSAG00000077075	227	315	234	287	247	274	219	230	279	206	204	170	269	333	239	183	221	293	208	323	192	194	201	196	285	262	189	219	212	219	161	233	250	181	274	253	272	183	337	291	331	265
ENSSSAG00000077074	810	1221	965	1034	986	953	887	1004	987	968	984	814	909	1263	981	835	772	985	725	1372	1099	868	998	1004	1151	867	664	722	899	745	756	750	869	740	1089	861	764	786	964	889	968	1026
ENSSSAG00000069265	0	0	0	0	0	0	0	0	0	0	0	0	0	0	0	3	0	0	0	0	0	0	0	0	0	0	0	0	0	0	0	0	0	0	0	0	0	0	0	0	0	0
ENSSSAG00000069264	0	0	0	0	0	0	0	0	0	0	0	0	0	0	0	0	0	0	0	0	0	0	0	0	0	0	0	0	0	0	0	0	0	0	0	0	0	0	0	0	0	0
ENSSSAG00000069267	1430	1477	1407	1470	1691	1425	1389	1506	1537	1523	1576	1193	1485	1872	1753	1201	1303	1519	1261	2173	1842	1655	1600	1400	1504	1814	1262	1299	1471	1367	1303	1350	1635	1137	1372	1526	1624	1273	1428	1169	1232	1622
ENSSSAG00000069266	173	138	176	158	78	81	83	155	151	144	104	104	104	157	73	90	111	145	72	160	131	79	83	81	145	154	86	89	88	129	116	99	112	143	111	101	99	100	141	159	149	137
ENSSSAG00000069261	431	533	373	387	298	414	362	366	415	344	450	265	458	437	408	254	271	358	344	605	365	404	470	495	622	527	494	322	717	585	532	330	503	270	657	535	412	345	441	378	421	465
ENSSSAG00000069260	0	0	0	0	0	0	0	0	0	0	0	0	0	0	0	0	0	0	0	0	0	0	0	0	0	0	0	0	0	0	0	0	0	0	0	0	0	0	0	0	0	0
ENSSSAG00000069263	0	0	0	0	0	0	0	0	0	0	0	0	0	0	0	0	0	0	0	0	0	0	0	0	0	0	0	0	0	0	0	0	0	0	0	0	0	0	0	0	0	0
ENSSSAG00000069262	141	85	74	69	107	83	69	104	79	90	98	64	103	114	114	80	76	74	85	114	132	96	94	112	102	56	70	93	107	51	79	97	52	84	98	100	77	86	132	85	79	85
ENSSSAG00000040366	0	0	0	0	0	0	0	0	0	0	0	0	0	0	0	0	0	0	0	0	0	0	0	0	0	0	0	0	0	0	0	0	0	0	0	0	0	0	0	0	0	0
ENSSSAG00000075505	330	321	318	333	195	303	242	231	286	247	256	264	257	299	314	214	189	288	225	354	333	289	343	307	413	282	239	243	374	295	302	267	298	322	355	382	258	284	330	309	292	329
ENSSSAG00000075504	0	0	0	0	0	0	0	0	0	0	0	0	0	0	0	0	0	0	0	0	0	0	0	0	0	0	0	0	0	0	0	0	0	0	0	0	0	0	0	0	0	0
ENSSSAG00000075507	0	0	0	0	0	0	0	0	0	0	0	0	0	0	0	0	0	0	0	0	0	0	0	0	0	0	0	0	0	0	0	0	0	0	0	0	0	0	0	0	0	0
ENSSSAG00000075506	48	45	41	32	43	44	54	39	40	62	34	57	57	62	34	23	15	13	38	44	31	36	34	70	42	28	35	14	13	19	11	24	53	28	25	27	57	32	48	37	25	14
ENSSSAG00000075501	7	0	0	0	0	0	0	0	0	0	0	0	0	0	0	0	0	0	0	0	0	0	0	0	0	0	0	0	0	0	0	0	0	0	0	0	7	0	0	0	0	0
ENSSSAG00000075500	1463	1818	1482	1588	1541	1711	1388	1520	1723	1696	1670	1367	1678	1645	1480	1391	1246	1684	1154	2334	1472	1235	1632	1876	1750	1676	1401	1370	1357	1286	1215	1318	1413	1365	1595	1531	1398	1335	1485	1580	1530	1540
ENSSSAG00000075503	9	11	4	28	11	0	13	5	11	0	0	6	5	12	0	5	4	12	11	10	5	18	9	7	10	5	7	12	0	11	8	0	7	13	9	14	0	11	23	0	9	15
ENSSSAG00000023958	12	25	32	24	33	33	28	10	12	15	16	12	25	34	26	33	10	12	22	58	12	17	18	6	30	22	12	0	13	20	14	21	34	18	53	35	29	25	22	22	31	26
ENSSSAG00000040006	0	0	0	0	0	0	0	0	0	0	0	0	0	0	0	0	0	0	0	0	0	0	0	0	0	0	0	0	0	0	0	0	0	0	0	0	0	0	0	0	0	0
ENSSSAG00000075509	34	29	33	35	11	20	23	28	34	39	33	36	16	24	40	60	43	22	18	55	26	46	33	69	28	39	33	36	72	28	41	46	20	33	36	17	59	23	53	36	48	34
ENSSSAG00000075508	9	9	0	3	0	5	3	2	0	4	7	0	3	7	0	0	0	19	5	3	0	0	0	0	11	4	0	0	0	3	0	8	10	3	5	11	4	5	0	3	3	0
ENSSSAG00000025542	0	0	0	0	0	0	0	0	0	0	0	0	0	0	0	0	0	0	0	0	0	0	0	0	0	0	0	0	0	0	0	0	0	0	0	0	0	0	0	0	0	0
ENSSSAG00000062628	146	69	37	87	63	115	56	84	101	59	73	36	112	88	102	151	86	134	75	220	165	136	111	80	150	139	123	110	110	182	99	116	146	49	180	86	130	61	99	35	78	59
ENSSSAG00000062629	0	0	0	0	0	0	0	0	0	0	0	0	0	0	0	0	0	0	0	0	0	0	0	0	0	0	0	0	0	0	0	0	0	0	0	0	0	0	0	0	0	0
ENSSSAG00000025547	0	0	0	0	0	0	0	0	0	0	0	0	0	0	0	0	0	0	0	0	0	0	0	0	0	0	0	0	0	0	0	0	0	0	0	0	0	0	0	0	0	0
ENSSSAG00000062624	0	0	0	8	0	0	0	0	0	0	0	0	0	0	0	4	0	0	0	0	0	0	0	0	0	0	0	0	0	0	0	0	6	0	0	0	0	0	7	0	0	0
ENSSSAG00000062625	84	72	94	95	74	78	82	50	80	71	70	61	79	91	80	55	40	78	76	95	25	61	65	48	47	36	94	51	84	33	98	49	25	64	102	68	61	42	87	67	99	73
ENSSSAG00000062626	0	0	0	0	0	0	0	0	0	0	0	0	0	0	0	0	0	0	0	0	0	0	0	0	0	0	0	0	0	0	0	0	0	0	0	0	0	0	0	0	0	0
ENSSSAG00000062621	4	0	0	0	0	0	0	0	0	0	0	0	8	0	0	0	0	0	0	0	0	0	0	0	0	0	0	7	0	0	0	0	0	0	0	0	0	0	0	0	0	0
ENSSSAG00000062622	0	0	0	0	0	0	0	0	0	0	0	0	0	0	0	0	0	0	0	0	0	0	0	0	0	0	0	0	0	0	0	0	0	0	0	0	0	0	0	0	0	0
ENSSSAG00000040007	2181	2284	1818	2014	1914	1803	1406	1868	1848	1893	1940	1894	1768	2058	2309	1858	1935	2541	1968	2945	2325	2161	2164	2324	2488	2671	1966	2378	2528	2068	1945	2008	2354	1734	2255	2330	2320	1682	1900	1734	1823	2098
ENSSSAG00000003333	0	0	0	0	0	0	0	0	0	0	0	0	0	0	0	0	0	0	0	0	0	0	0	0	0	0	0	0	0	0	0	0	0	0	0	0	0	0	0	0	0	0
ENSSSAG00000060663	196	172	135	137	115	118	129	130	120	159	172	150	148	148	162	100	88	226	90	162	87	162	173	159	162	133	151	128	181	142	155	122	121	164	143	155	126	135	187	149	242	163
ENSSSAG00000071012	6	4	0	3	0	10	8	0	6	4	0	0	0	7	3	0	0	0	0	0	0	3	0	0	0	0	0	0	0	4	0	0	0	0	0	0	0	0	10	0	0	7
ENSSSAG00000040692	0	0	0	0	0	0	0	0	0	0	0	0	0	0	0	0	0	0	0	0	0	0	0	0	0	0	0	0	0	0	0	0	0	0	0	0	0	0	0	0	0	0
ENSSSAG00000071011	0	0	0	0	0	0	0	0	0	0	0	0	0	0	0	0	0	0	0	0	0	0	0	0	0	0	0	0	0	0	0	0	0	0	0	0	0	0	0	0	0	0
ENSSSAG00000060669	105	122	83	121	152	164	90	140	123	155	83	89	221	227	211	172	209	168	176	270	170	154	168	169	201	185	244	134	201	157	190	164	207	78	218	174	317	95	111	83	100	91
ENSSSAG00000042080	356	413	335	356	282	285	242	254	332	294	268	343	339	363	340	259	240	297	193	424	344	266	439	265	402	405	334	263	299	332	319	317	270	266	314	365	338	279	327	268	327	382
ENSSSAG00000003330	0	4	8	5	4	4	0	0	0	0	0	11	4	5	0	0	0	0	0	4	0	0	6	0	0	4	0	0	0	0	0	0	0	0	0	0	0	0	7	4	0	0
ENSSSAG00000024636	3	0	0	0	0	6	0	7	0	3	8	5	0	6	8	0	0	0	0	5	0	0	3	0	0	8	4	0	4	5	0	0	6	0	4	0	0	0	0	0	2	4
ENSSSAG00000003337	0	0	0	0	0	0	0	0	0	0	0	0	0	0	0	0	0	0	0	0	0	0	0	0	0	0	0	0	0	0	0	0	0	0	0	0	0	0	0	0	0	0
ENSSSAG00000051498	20	14	15	6	15	11	8	13	35	0	16	0	13	16	0	0	22	13	10	42	10	17	0	17	0	26	0	19	0	18	36	23	20	8	36	0	12	10	0	12	10	9
ENSSSAG00000003335	10	0	17	5	19	0	0	2	6	0	17	12	0	0	0	0	0	0	0	22	0	0	3	0	0	0	6	10	0	1	2	17	5	7	6	0	3	0	0	2	12	6
ENSSSAG00000003334	0	0	0	0	0	0	0	0	0	0	0	0	0	0	0	0	0	0	0	0	0	0	0	0	0	0	0	0	0	0	0	0	0	0	0	0	0	0	0	0	0	0
ENSSSAG00000068132	94	84	109	93	52	94	57	81	98	68	38	88	83	91	135	75	49	112	126	118	90	32	67	74	108	83	104	116	108	71	90	132	42	88	84	119	103	57	76	63	81	85
ENSSSAG00000068133	320	328	334	258	258	323	205	246	273	284	257	208	294	316	212	211	222	373	279	455	257	264	304	193	437	422	319	276	261	310	301	288	270	240	296	337	250	236	226	361	318	276
ENSSSAG00000068130	391	403	256	297	362	362	302	438	365	391	380	330	379	444	334	332	281	339	381	431	402	334	520	307	326	354	305	334	343	354	300	285	328	361	355	410	365	329	395	364	385	347
ENSSSAG00000068131	0	0	0	0	0	0	0	0	8	0	0	0	8	0	0	0	0	0	0	10	0	0	0	4	0	0	0	0	0	0	0	0	0	0	0	6	0	4	0	0	0	0
ENSSSAG00000068136	0	0	0	0	0	0	0	0	0	0	0	0	0	0	0	0	0	0	0	0	0	0	0	0	0	0	0	0	0	0	0	0	0	0	0	0	0	0	0	0	0	0
ENSSSAG00000068137	76	58	60	66	56	68	61	85	69	64	91	22	72	92	54	58	25	64	91	75	99	72	45	47	55	82	85	56	113	88	71	79	122	43	94	94	111	45	89	30	57	37
ENSSSAG00000068134	0	0	0	0	0	0	0	0	0	0	0	0	0	0	0	0	0	0	0	0	0	0	0	0	0	0	0	0	0	0	0	0	0	0	0	0	0	0	0	0	0	0
ENSSSAG00000068135	0	15	10	8	8	0	8	4	0	0	0	7	0	0	0	0	0	0	0	12	0	0	6	8	0	0	0	0	15	0	0	0	0	0	0	7	9	0	0	0	16	6
ENSSSAG00000044518	61	78	71	77	60	71	53	86	95	59	97	84	66	64	107	76	0	68	64	69	74	94	82	93	92	89	64	86	78	82	0	53	66	73	111	74	82	72	103	84	74	75
ENSSSAG00000068138	1345	1523	1082	1016	922	1017	836	1107	1153	1011	1119	1013	1123	1157	939	874	788	1010	955	1187	888	930	1140	1023	953	1140	866	1079	1238	915	931	940	1038	947	1008	961	1090	987	1125	929	1041	1126
ENSSSAG00000068139	0	14	15	20	15	0	18	7	16	10	9	14	8	8	21	57	8	25	12	35	11	5	16	12	19	10	8	10	0	6	3	15	9	8	18	18	17	0	7	8	10	22
ENSSSAG00000051497	0	0	9	16	11	18	10	9	19	8	8	21	10	13	13	7	7	5	12	23	6	4	0	0	52	16	22	0	20	23	8	23	8	9	26	16	13	7	15	10	7	15
ENSSSAG00000076858	0	0	0	0	0	0	0	0	0	0	0	0	0	0	0	0	0	0	0	0	0	0	0	0	0	0	0	0	0	0	0	0	0	0	0	0	0	0	0	0	0	0
ENSSSAG00000003338	135	199	125	142	102	125	103	134	143	145	134	136	144	161	101	90	109	107	125	146	155	157	158	72	192	169	131	107	87	180	159	179	164	97	125	171	156	104	166	127	142	115
ENSSSAG00000076852	898	848	647	747	647	744	511	632	870	744	762	533	663	789	807	538	498	644	505	1015	487	670	769	744	881	1118	641	714	1050	947	609	791	946	645	887	855	800	781	768	618	769	842
ENSSSAG00000076853	0	0	0	0	0	0	0	0	0	0	0	0	0	0	0	0	0	0	0	0	0	0	0	0	0	0	0	0	0	0	0	0	0	0	0	0	0	0	0	0	0	0
ENSSSAG00000076850	0	0	0	0	0	0	0	0	0	0	0	0	0	0	0	0	0	0	0	0	0	0	0	0	0	0	0	0	0	0	0	0	0	0	0	0	0	0	0	0	0	0
ENSSSAG00000076851	46	56	20	47	28	32	43	47	40	33	50	66	32	45	64	51	69	80	50	51	55	43	48	53	74	43	57	32	70	66	47	43	69	24	46	62	46	58	47	39	54	82
ENSSSAG00000076856	0	0	0	0	0	0	0	0	1	0	0	0	0	0	0	0	0	0	0	0	0	0	0	0	0	0	0	0	0	1	0	0	0	0	1	0	0	0	0	0	0	0
ENSSSAG00000076857	45	43	64	55	26	47	34	39	46	56	37	43	42	36	49	34	44	96	46	92	49	50	56	60	46	43	31	43	56	39	31	41	49	52	48	70	40	61	41	68	47	72
ENSSSAG00000076854	0	0	0	0	0	0	0	0	0	0	0	0	0	0	0	0	0	0	0	0	0	0	0	0	0	0	0	0	0	0	0	0	0	0	0	0	0	0	0	0	0	0
ENSSSAG00000076855	0	0	0	0	0	0	0	0	0	0	0	0	0	0	0	0	0	0	0	0	0	0	0	0	0	0	0	0	0	0	0	0	0	0	0	0	0	0	0	0	0	0
ENSSSAG00000034536	0	0	0	0	0	0	0	0	0	0	0	0	0	0	0	0	0	0	0	0	0	0	0	0	0	0	0	0	0	0	0	0	0	0	0	0	0	0	0	0	0	0
ENSSSAG00000004736	0	0	0	0	0	0	0	0	0	0	0	0	0	0	0	0	0	0	0	0	0	0	0	0	0	0	0	0	0	0	0	0	0	0	0	0	0	0	0	0	0	0
ENSSSAG00000075815	0	0	0	0	0	0	0	0	0	0	0	0	0	0	0	0	0	0	0	0	0	0	0	0	0	0	0	0	0	0	0	0	0	0	0	0	0	0	0	0	0	0
ENSSSAG00000060952	4	0	0	0	0	0	4	0	0	0	0	0	0	0	0	0	0	0	0	0	0	0	0	0	0	0	0	0	0	0	0	0	0	0	0	0	0	0	0	0	5	0
ENSSSAG00000057698	98	68	41	77	66	59	37	67	62	58	56	60	69	84	64	26	78	72	83	80	42	91	78	41	95	72	68	56	66	104	63	105	69	58	95	51	62	49	92	79	76	73
ENSSSAG00000045526	0	0	0	0	0	0	0	0	0	0	0	0	0	0	0	0	0	0	0	0	0	0	0	0	0	0	0	0	0	0	0	0	0	0	0	0	0	0	0	0	0	0
ENSSSAG00000070261	0	0	3	0	0	0	0	0	0	0	0	0	0	0	0	0	0	0	0	0	0	0	0	0	0	0	0	0	0	0	0	0	0	0	0	0	0	0	0	0	0	0
ENSSSAG00000061129	0	0	0	0	0	0	0	0	0	0	0	0	0	0	0	0	0	0	0	0	0	0	0	0	0	0	0	0	0	0	0	0	0	0	0	0	0	0	0	0	0	0
ENSSSAG00000074753	355	435	301	316	342	254	214	301	270	295	293	318	317	367	204	280	254	246	252	325	258	247	381	255	296	301	237	284	386	315	180	339	300	320	325	320	228	217	396	399	300	357
ENSSSAG00000074752	36	27	15	24	0	40	17	61	45	45	10	17	28	26	22	15	28	81	16	18	15	6	10	62	61	50	29	46	28	44	59	17	45	47	35	75	76	30	39	41	33	47
ENSSSAG00000074751	0	0	0	0	0	0	0	0	0	0	0	0	0	0	0	0	0	0	0	0	0	0	0	0	0	0	0	0	0	0	0	0	0	0	0	0	0	0	0	0	0	0
ENSSSAG00000074750	1130	1383	1108	1310	1103	1175	927	1208	1223	1206	1153	1035	1200	1388	990	824	818	1365	855	1316	1073	1105	1266	1063	1085	1041	898	877	858	869	811	852	1141	1013	904	969	979	970	1127	1169	1149	1129
ENSSSAG00000080358	11	23	6	5	6	27	5	14	24	6	12	6	14	9	22	13	9	12	3	9	24	14	24	34	6	15	19	12	25	4	18	8	18	9	15	10	16	10	23	12	12	30
ENSSSAG00000006289	1122	1121	1237	1025	1102	1266	1024	1237	1014	1461	891	963	1234	1384	1092	1106	889	1294	977	1757	1204	1167	1150	1021	1019	948	781	832	1032	852	819	937	927	900	952	1046	798	957	893	962	959	887
ENSSSAG00000074755	40	50	8	30	38	44	43	35	31	49	45	27	41	41	39	23	21	31	33	31	14	40	19	41	27	59	27	38	39	37	59	43	22	41	41	43	33	35	35	37	29	35
ENSSSAG00000074754	98	68	33	40	95	57	19	69	74	57	40	65	36	56	69	58	70	64	22	77	74	65	60	91	80	89	70	78	91	118	99	59	81	91	74	80	68	42	44	138	81	129
ENSSSAG00000006284	73	64	74	98	45	65	46	52	61	24	41	36	54	46	73	60	47	50	49	103	58	85	72	61	42	122	86	65	65	56	64	34	49	53	50	76	54	63	84	48	45	77
ENSSSAG00000006285	0	0	0	0	0	0	0	0	0	0	0	0	0	0	0	0	0	0	0	0	0	0	0	0	0	0	0	0	0	0	0	0	0	0	4	0	0	0	0	0	0	0
ENSSSAG00000074759	99	147	142	119	107	102	93	117	94	100	100	91	118	125	133	82	126	125	62	165	80	118	113	89	73	97	109	144	214	83	117	93	103	99	191	122	125	70	133	117	98	102
ENSSSAG00000006287	18	33	0	0	0	7	0	0	0	0	0	12	0	7	11	8	8	32	0	10	8	0	8	10	8	19	0	12	0	0	5	8	0	15	0	17	0	0	0	19	0	5
ENSSSAG00000080350	0	0	0	0	0	1	0	0	0	0	0	0	0	0	0	0	0	0	0	0	0	0	0	0	1	0	0	0	0	0	0	0	0	0	0	0	0	0	0	0	1	0
ENSSSAG00000006281	318	345	220	226	232	331	219	249	234	290	205	254	188	231	188	139	88	276	239	284	205	205	335	179	283	235	179	170	332	211	258	207	181	251	215	226	212	229	247	257	216	293
ENSSSAG00000006282	289	360	217	325	287	226	232	315	278	241	300	258	285	272	250	231	281	315	200	398	300	225	331	281	295	284	261	205	333	256	224	237	285	257	287	284	239	248	246	293	323	281
ENSSSAG00000006283	178	306	154	176	146	208	148	168	186	177	142	171	156	205	204	123	84	237	133	265	167	181	173	147	185	123	88	118	173	113	188	161	107	149	193	179	119	164	213	220	157	148
ENSSSAG00000030762	0	0	0	0	0	0	0	0	0	0	0	0	0	0	0	0	0	0	0	0	0	0	0	0	0	0	0	0	0	0	0	0	0	0	0	0	0	0	0	0	0	0
ENSSSAG00000030760	91	103	143	112	91	200	165	155	92	93	81	74	91	150	124	123	103	157	97	161	131	94	89	65	146	50	136	78	114	35	91	77	53	115	114	119	57	77	126	132	108	125
ENSSSAG00000030761	0	0	0	0	0	0	0	0	0	0	0	0	0	0	0	0	0	0	0	0	0	0	0	0	0	0	0	0	0	0	0	0	0	0	0	0	0	0	0	0	0	0
ENSSSAG00000060086	0	0	0	0	0	0	0	0	0	0	0	0	0	0	0	0	0	0	0	0	0	0	0	0	0	0	0	0	0	0	0	0	0	0	0	0	0	0	0	0	0	0
ENSSSAG00000060089	0	0	0	0	0	0	0	0	0	0	0	0	0	0	0	0	0	0	0	0	0	0	0	0	0	0	0	0	0	0	0	0	0	0	0	0	0	0	0	0	0	0
ENSSSAG00000034533	0	0	0	0	0	0	0	0	0	0	0	0	0	0	0	0	0	0	0	0	0	0	0	0	0	0	0	0	0	0	0	0	0	0	0	0	0	0	0	0	0	0
ENSSSAG00000020393	0	0	0	0	0	0	0	0	0	0	0	0	0	0	0	0	0	0	0	0	0	0	0	0	0	0	0	0	0	0	0	0	0	0	0	0	0	0	0	0	0	0
ENSSSAG00000013243	0	0	0	0	0	0	0	0	0	0	0	0	0	0	0	0	0	0	0	0	0	0	0	0	0	0	0	0	0	0	0	0	0	0	0	0	0	0	0	0	0	0
ENSSSAG00000004735	324	280	272	345	221	268	298	288	248	210	308	324	232	294	260	195	249	365	232	348	264	208	369	316	258	297	356	273	350	397	232	269	362	229	345	295	371	197	300	347	220	376
ENSSSAG00000043332	0	0	0	0	0	0	0	0	0	0	0	0	0	0	0	0	0	0	0	0	0	0	0	0	0	0	0	0	0	0	0	0	0	0	0	0	0	0	0	0	0	0
ENSSSAG00000057261	0	0	0	0	0	0	0	0	0	0	0	0	0	0	0	0	0	0	0	0	0	0	0	0	0	0	0	0	0	0	0	0	0	0	0	0	0	0	0	0	0	0
ENSSSAG00000035682	0	0	0	0	0	0	0	0	0	0	0	0	0	0	0	0	0	0	0	0	0	0	0	0	0	0	0	0	0	0	0	0	0	0	0	0	0	0	0	0	0	0
ENSSSAG00000073607	4	0	0	0	0	0	0	0	0	0	0	0	0	0	0	0	0	0	0	0	0	0	0	0	0	0	0	3	0	4	0	0	0	0	0	0	0	0	0	0	0	0
ENSSSAG00000057267	0	0	0	0	0	0	0	0	0	0	0	0	0	0	0	0	0	0	0	0	0	0	0	0	0	0	0	0	0	0	0	0	0	0	0	0	0	0	0	0	0	0
ENSSSAG00000004733	0	0	2	15	0	0	0	7	3	5	0	0	0	10	0	0	3	21	0	3	3	5	1	0	0	19	0	0	0	21	0	12	0	0	15	14	0	0	0	0	10	5
ENSSSAG00000001889	235	237	106	152	193	168	121	181	181	163	160	196	113	153	175	117	135	170	145	204	125	134	183	186	190	184	180	168	225	211	205	118	129	202	221	284	211	207	152	183	182	219
ENSSSAG00000001888	7	0	0	0	0	0	0	0	4	9	10	0	0	0	0	0	0	4	0	0	0	0	0	0	0	4	0	0	9	0	0	0	0	0	6	5	0	0	8	13	0	4
ENSSSAG00000001883	1727	1934	1394	1832	1538	1375	1394	1497	1660	1536	1573	1360	1492	1583	1837	1341	1311	1610	1272	2134	1547	1491	1628	1617	1781	1922	1594	1608	1887	1356	1550	1533	1840	1337	1719	1692	1548	1580	1647	1479	1387	1676
ENSSSAG00000001882	0	0	0	0	0	0	0	5	0	0	0	0	0	0	0	0	4	0	0	0	0	0	0	0	0	0	8	0	0	0	0	0	0	0	0	0	0	0	0	0	0	0
ENSSSAG00000001881	0	4	0	0	0	0	0	0	0	0	0	0	0	0	0	0	0	0	0	0	0	0	0	0	0	0	0	0	0	0	0	0	0	0	0	0	0	0	0	0	0	0
ENSSSAG00000001880	0	4	0	0	6	6	0	2	0	2	0	0	0	4	2	2	2	0	0	0	0	4	0	0	2	0	0	0	6	2	0	0	0	2	0	7	3	2	0	0	0	2
ENSSSAG00000001887	4127	4099	2815	3368	3032	2787	2212	3007	3025	2580	3015	2971	3147	3394	3846	2653	2414	3826	2488	4283	2862	2873	3367	3400	4239	4051	3562	3467	4025	3161	3071	3157	3339	2924	3532	3171	2753	3097	3244	3132	3139	3683
ENSSSAG00000001886	0	0	0	0	0	0	0	0	0	0	0	0	0	0	0	0	0	0	0	0	0	0	0	0	0	0	0	0	0	0	0	0	0	0	0	0	0	0	0	0	0	0
ENSSSAG00000001885	432	437	407	428	371	406	213	352	305	452	363	356	426	409	449	332	318	510	437	534	545	425	419	450	480	426	346	439	479	339	298	351	443	319	382	404	302	327	457	401	352	513
ENSSSAG00000001884	0	0	0	0	0	0	0	0	0	0	0	0	0	0	0	0	0	0	0	0	0	0	0	0	0	0	0	0	0	0	0	0	0	0	0	0	0	0	0	0	0	0
ENSSSAG00000036081	0	0	0	0	0	0	0	0	0	0	0	0	0	0	0	0	0	0	0	0	0	0	0	0	0	0	0	0	0	0	0	0	0	0	0	0	0	0	0	0	0	0
ENSSSAG00000036080	0	0	0	0	0	0	0	0	0	0	0	0	0	0	0	0	0	0	0	0	0	0	0	0	0	0	0	0	0	0	0	0	0	0	0	0	0	0	0	0	0	0
ENSSSAG00000073200	0	0	0	0	0	0	0	0	0	0	0	0	0	0	0	0	0	0	0	0	0	0	0	0	0	0	0	0	0	0	0	0	10	0	0	0	0	0	0	0	0	0
ENSSSAG00000037939	0	0	0	0	0	0	0	0	0	0	0	0	0	0	0	0	0	0	0	0	0	0	0	0	0	0	0	0	0	0	0	0	0	0	0	0	0	0	0	0	0	0
ENSSSAG00000037933	11	9	14	19	11	9	12	42	24	23	18	15	21	22	10	0	8	57	0	31	20	28	38	0	10	0	0	8	0	39	17	25	26	29	41	6	22	14	10	11	28	21
ENSSSAG00000037931	0	0	0	0	0	0	0	0	0	0	0	0	0	0	0	0	0	0	0	0	0	0	0	0	0	0	0	0	0	0	0	0	0	0	0	0	0	0	0	0	0	0
ENSSSAG00000037936	196	222	179	221	87	192	99	384	107	125	97	115	120	116	310	100	133	106	100	114	153	257	207	71	446	100	493	297	282	184	252	161	317	192	319	212	155	145	263	136	156	249
ENSSSAG00000037934	0	0	0	0	0	0	0	0	0	0	0	0	0	0	0	0	0	0	0	0	0	0	0	0	0	0	0	0	0	0	0	0	0	0	0	0	0	0	0	0	0	0
ENSSSAG00000037935	22	32	57	21	48	20	40	22	35	43	11	19	14	50	64	48	54	26	32	42	42	70	29	29	33	33	47	69	19	38	39	33	79	6	76	34	62	14	30	17	14	15
ENSSSAG00000075080	0	0	0	0	0	0	0	0	0	0	0	0	0	0	0	0	0	0	0	0	0	0	0	0	0	0	0	0	0	0	0	0	0	0	0	0	0	0	0	0	0	0
ENSSSAG00000075081	0	0	0	0	0	0	0	0	0	0	0	0	0	0	0	0	0	0	0	0	0	0	0	0	0	0	0	0	0	0	0	0	0	0	0	0	0	0	0	0	0	0
ENSSSAG00000075082	0	0	0	0	0	0	0	0	0	0	0	0	0	0	0	0	0	0	0	0	0	0	0	0	0	0	0	0	0	0	0	0	0	0	0	0	0	0	0	0	0	0
ENSSSAG00000075083	6	0	0	0	0	5	0	5	0	0	6	7	0	0	18	0	10	0	0	0	0	0	0	0	7	0	7	0	0	0	7	0	8	0	7	3	0	4	9	10	0	0
ENSSSAG00000077819	914	1187	808	935	672	841	729	714	863	712	761	842	741	776	827	599	566	977	776	980	888	690	1104	854	789	1038	879	732	986	681	700	860	798	953	908	945	795	782	937	1078	762	1079
ENSSSAG00000077818	20	11	7	11	4	3	10	0	3	10	4	20	6	7	0	9	0	4	0	20	0	13	25	8	0	0	11	13	0	6	9	6	0	3	21	0	9	13	13	17	0	8
ENSSSAG00000075086	54	43	0	36	8	26	18	18	0	58	0	17	0	0	7	0	16	4	0	0	10	0	4	9	10	53	15	23	5	24	17	18	0	38	44	18	0	0	53	44	35	12
ENSSSAG00000045538	223	231	170	169	112	171	156	207	205	148	149	204	136	277	177	146	98	167	123	198	137	128	179	114	132	214	192	214	215	241	220	166	188	161	165	197	107	176	286	196	156	135
ENSSSAG00000001775	480	486	364	580	489	545	304	553	542	392	466	418	489	333	422	354	329	421	290	612	532	443	508	446	580	512	547	621	555	569	406	346	425	375	383	379	518	393	371	338	421	462
ENSSSAG00000001774	460	421	387	326	354	272	234	362	319	331	354	409	444	384	328	259	244	321	262	546	363	279	421	489	387	396	310	316	413	238	262	376	351	264	328	317	314	353	357	278	380	497
ENSSSAG00000077817	0	0	0	0	0	0	0	0	0	0	0	0	0	0	0	0	0	0	0	0	0	0	0	0	0	0	0	0	0	0	0	0	0	0	0	0	0	0	0	0	0	0
ENSSSAG00000001776	30	52	45	41	11	22	21	50	43	14	30	21	21	45	74	11	4	32	19	16	12	55	61	73	67	40	38	55	47	47	48	40	25	30	54	41	77	48	79	38	70	46
ENSSSAG00000001771	0	0	0	0	0	0	0	0	0	0	0	0	0	0	0	0	0	0	0	0	0	0	0	0	0	0	2	0	0	0	0	0	0	0	0	0	0	0	0	0	0	0
ENSSSAG00000001770	311	256	286	253	207	279	241	214	231	250	190	190	295	276	309	292	297	272	224	428	244	341	268	359	620	490	479	642	716	507	348	328	433	180	476	409	606	163	275	125	211	219
ENSSSAG00000001773	0	0	0	0	0	0	0	0	0	0	0	0	0	0	0	0	0	0	0	0	0	0	0	0	0	0	0	0	0	0	0	0	0	0	0	0	0	0	0	0	0	0
ENSSSAG00000001772	21	25	0	14	10	22	8	11	30	24	8	15	30	15	19	13	23	36	32	40	22	27	38	0	49	23	28	0	24	11	35	19	41	17	34	0	14	30	25	15	18	17
ENSSSAG00000019681	49	56	34	46	35	41	24	38	38	36	44	35	36	43	38	31	26	41	29	41	44	45	59	40	30	36	25	47	30	29	37	31	35	33	34	36	31	28	50	28	42	34
ENSSSAG00000036331	0	0	0	0	0	0	0	0	0	0	0	0	0	0	0	0	0	0	0	0	0	0	0	0	0	0	0	0	0	0	0	0	0	0	0	0	0	0	0	0	0	0
ENSSSAG00000036330	0	0	0	0	0	0	0	0	0	0	0	0	0	0	0	0	0	0	0	0	0	0	0	0	0	0	0	0	0	0	0	0	0	0	0	0	0	0	0	0	0	0
ENSSSAG00000036337	0	0	0	0	0	0	0	0	0	0	0	0	0	0	0	0	0	0	0	0	0	0	0	0	0	0	0	0	0	0	0	0	0	0	0	0	0	0	0	0	0	0
ENSSSAG00000036336	0	0	0	0	0	0	0	0	0	0	0	0	0	0	0	0	0	0	0	0	0	0	0	0	0	0	0	0	0	0	0	0	0	0	0	0	0	0	0	0	0	0
ENSSSAG00000005258	14	2	12	4	9	30	13	16	12	17	17	12	4	30	18	18	11	12	6	19	15	24	13	6	23	36	2	21	19	15	16	28	20	18	14	20	12	19	14	12	6	14
ENSSSAG00000005259	0	0	0	0	0	0	0	0	0	0	0	0	0	0	0	0	0	0	0	0	0	0	0	0	0	0	0	0	0	0	0	0	0	0	0	0	0	0	0	0	0	0
ENSSSAG00000005252	0	0	0	0	0	0	0	0	0	0	0	0	0	0	0	0	0	0	0	0	0	0	0	0	0	0	0	0	0	0	0	0	0	0	0	0	0	0	0	0	0	0
ENSSSAG00000005253	877	920	608	708	424	591	517	578	530	462	513	591	703	566	749	404	434	660	457	845	456	516	750	584	942	725	752	668	707	708	621	481	650	554	780	541	363	649	766	625	646	741
ENSSSAG00000005250	97	72	63	106	75	84	66	50	80	81	79	68	75	80	100	45	59	52	58	65	85	79	118	75	97	96	128	86	89	79	66	77	88	45	45	112	92	86	82	63	54	96
ENSSSAG00000005251	57	102	95	92	62	91	58	86	99	67	85	52	60	133	111	57	106	105	50	82	114	100	65	126	58	145	87	97	100	65	54	55	88	81	71	97	85	81	55	60	70	115
ENSSSAG00000005256	109	136	153	181	182	128	84	154	131	134	168	128	106	134	53	94	78	74	153	119	162	97	232	105	53	137	67	68	131	46	73	83	98	160	109	166	55	112	197	163	171	156
ENSSSAG00000005257	85	47	75	75	42	22	28	28	69	56	83	32	38	45	42	34	17	49	59	63	70	37	35	48	89	53	64	68	56	26	49	16	63	35	76	40	58	66	66	40	55	68
ENSSSAG00000005254	326	291	207	197	166	153	159	212	229	231	253	221	189	248	260	141	115	258	172	234	223	188	228	222	222	247	218	271	259	244	187	262	203	263	190	261	174	207	239	228	267	307
ENSSSAG00000005255	328	447	335	336	364	297	192	306	250	310	256	293	340	310	209	240	148	364	282	343	262	229	315	277	205	244	225	284	268	247	270	282	293	271	307	273	304	279	342	308	247	317
ENSSSAG00000027551	0	0	0	0	0	0	0	0	0	0	0	0	0	0	0	0	0	0	0	0	0	0	0	0	0	0	0	0	0	0	0	0	0	0	0	0	0	0	0	0	0	0
ENSSSAG00000027553	0	0	0	0	0	0	0	0	0	0	0	0	0	0	0	0	0	0	0	0	0	0	0	0	0	0	0	0	0	0	0	0	0	0	0	0	0	0	0	0	0	0
ENSSSAG00000027552	0	0	0	0	0	0	0	0	0	0	0	0	0	0	0	0	0	0	0	0	0	0	0	0	0	0	0	0	0	0	0	0	0	0	0	0	0	0	0	0	0	0
ENSSSAG00000030424	0	0	0	0	0	0	0	0	0	0	0	0	0	0	0	0	0	0	0	0	0	0	0	0	0	0	0	0	0	0	0	0	0	0	0	0	0	0	0	0	0	0
ENSSSAG00000037684	0	0	0	0	0	0	0	0	0	0	0	0	0	0	0	0	0	0	0	0	0	0	0	0	0	0	0	0	0	0	0	0	0	0	0	0	0	0	0	0	0	0
ENSSSAG00000019687	18	14	15	12	15	15	13	16	19	18	9	19	21	11	17	13	10	16	13	17	12	14	13	13	7	12	16	16	16	23	14	6	13	16	14	14	12	17	16	9	11	25
ENSSSAG00000037680	0	14	0	2	0	11	0	15	0	13	0	0	4	7	4	4	4	13	0	23	6	5	7	0	4	5	10	8	13	0	5	4	0	4	4	9	6	7	0	0	0	0
ENSSSAG00000037682	0	0	0	0	0	0	0	0	0	0	0	0	0	0	0	0	0	0	0	0	0	0	0	0	0	0	0	0	0	0	0	0	0	0	0	0	0	0	0	0	0	0
ENSSSAG00000072368	166	245	141	149	139	149	171	166	130	162	172	194	193	154	182	131	133	168	219	271	168	193	183	223	183	117	142	156	205	177	123	153	213	138	181	188	174	147	162	201	169	190
ENSSSAG00000072369	0	0	0	0	0	0	0	0	0	0	0	0	0	0	0	0	0	0	0	0	0	0	0	0	0	0	0	0	0	0	0	0	0	0	0	0	0	0	0	0	0	0
ENSSSAG00000072360	61	71	51	94	68	55	50	74	69	63	76	52	54	68	78	91	54	95	71	68	59	83	80	58	85	68	51	76	101	76	48	69	83	73	97	71	78	98	96	81	69	93
ENSSSAG00000072361	220	236	199	193	209	180	115	176	259	173	197	249	153	186	211	179	77	179	184	334	178	165	235	106	238	231	168	157	241	197	249	161	212	230	210	205	217	129	220	139	120	199
ENSSSAG00000072362	0	0	0	0	0	0	0	0	0	0	0	0	0	0	0	0	0	0	0	0	0	0	0	0	0	0	0	0	0	0	0	0	0	0	0	0	0	0	0	0	0	0
ENSSSAG00000072363	0	0	0	0	0	0	0	0	0	0	0	0	0	0	0	0	0	0	0	0	0	0	0	0	0	0	0	0	0	0	0	0	0	0	0	0	0	0	0	0	0	0
ENSSSAG00000072364	107	100	98	109	112	161	92	74	154	95	126	59	115	117	98	70	59	96	80	127	70	103	99	101	216	108	135	118	162	97	125	134	139	85	135	95	87	108	110	145	127	191
ENSSSAG00000072365	0	0	0	0	0	0	0	0	0	0	0	0	0	0	0	0	0	0	0	0	0	0	0	0	0	0	0	0	0	0	0	0	0	0	0	0	0	0	0	0	0	0
ENSSSAG00000072366	508	456	252	361	299	386	322	418	384	301	351	328	353	285	413	214	288	484	277	490	332	442	372	450	608	470	400	549	442	422	309	402	473	358	411	436	422	317	421	418	308	449
ENSSSAG00000072367	0	0	5	6	0	0	0	0	0	0	0	0	0	0	0	0	0	0	0	0	0	0	0	0	0	0	3	0	0	0	0	0	0	0	0	0	0	0	0	0	0	8
ENSSSAG00000033306	0	0	0	0	0	0	0	0	0	0	0	0	0	0	0	0	0	0	0	0	0	0	0	0	0	0	0	0	0	0	0	0	0	0	0	0	0	0	0	0	0	0
ENSSSAG00000033309	0	0	0	0	0	0	0	0	0	0	0	0	0	0	0	0	0	0	0	0	0	0	0	0	0	0	0	0	0	0	0	0	0	0	0	0	0	0	0	0	0	0
ENSSSAG00000054661	2183	2265	1583	2035	1876	1833	1499	1985	1905	1958	1696	1652	1845	1808	2033	1689	1652	2791	1510	2757	1801	2031	2001	1939	2734	2339	2161	2271	2933	2050	2308	1988	2096	1609	2334	2436	1954	1488	2099	1817	1899	2347
ENSSSAG00000058888	3051	4002	3112	3036	2842	2225	2309	2942	2722	2051	3036	2889	2930	3075	2447	1742	1535	2605	2693	3829	2203	2454	2869	2608	2824	2545	2391	2470	2830	2078	2444	2494	2326	2815	2650	3014	2697	2140	3074	3576	2752	3193
ENSSSAG00000004612	0	0	0	0	0	0	0	0	0	0	0	0	0	0	0	0	0	0	0	0	0	0	0	0	0	0	0	0	0	0	0	0	0	0	0	0	0	0	0	0	0	0
ENSSSAG00000001200	0	0	0	0	0	0	0	0	0	0	0	0	0	0	0	0	0	0	0	0	0	0	0	0	0	0	0	0	0	0	0	0	0	0	0	0	0	0	0	0	0	0
ENSSSAG00000058857	0	0	0	0	0	0	0	0	0	0	0	0	0	0	0	0	0	0	0	0	0	0	0	0	0	0	0	0	0	0	0	0	0	0	0	0	0	0	0	0	0	0
ENSSSAG00000058854	0	0	0	0	0	0	0	0	0	0	0	0	0	0	0	0	0	0	0	0	0	0	0	0	0	0	0	0	0	0	0	0	0	0	0	0	0	0	0	0	0	0
ENSSSAG00000058855	588	454	550	590	453	449	411	526	442	511	534	486	487	649	538	395	309	596	508	809	481	488	440	519	442	598	389	495	565	380	372	492	473	437	504	420	454	458	564	481	440	550
ENSSSAG00000058852	0	0	0	0	0	0	0	0	0	0	0	0	0	0	0	0	0	0	0	0	0	0	0	0	0	0	0	0	0	0	0	0	0	0	0	0	0	0	0	0	0	0
ENSSSAG00000068860	86	59	60	43	38	43	38	50	43	44	67	49	43	65	18	37	17	30	75	107	24	40	54	51	85	42	22	52	33	25	72	32	68	65	55	33	31	38	61	48	37	75
ENSSSAG00000058859	0	0	0	10	8	0	0	4	10	0	12	4	0	0	0	14	0	4	4	12	0	0	4	0	0	12	15	27	19	6	6	6	0	4	13	30	8	12	0	0	5	7
ENSSSAG00000072944	162	98	117	78	117	103	55	105	92	105	80	97	125	94	92	33	81	97	80	80	90	99	89	73	132	69	110	85	87	111	91	88	57	102	150	133	116	96	107	103	107	153
ENSSSAG00000072945	1430	1779	1421	1739	1863	1524	1367	1813	1608	1657	1516	1309	1662	2314	1802	1358	1409	1952	1480	2624	1871	1352	2179	1673	1568	1770	1312	1516	1478	1262	1469	1317	1476	1326	1400	1615	1501	1459	1480	1251	1343	1651
ENSSSAG00000072946	207	213	199	211	171	223	152	189	152	166	171	188	142	277	177	120	125	178	204	304	183	215	259	165	221	142	139	192	282	180	97	210	238	148	191	175	204	160	160	115	140	252
ENSSSAG00000072947	0	0	0	0	0	0	0	0	0	0	0	0	0	0	0	0	0	0	0	0	0	0	0	0	0	0	0	0	0	0	0	0	0	0	0	0	0	0	0	0	0	0
ENSSSAG00000072940	0	0	0	0	0	0	0	0	0	0	0	0	0	0	0	0	0	0	0	0	0	0	0	0	0	0	0	0	0	0	0	0	0	0	0	0	0	0	0	0	0	0
ENSSSAG00000072941	0	0	6	0	0	0	0	0	0	0	0	0	0	0	0	0	0	0	0	0	0	0	0	0	0	0	0	0	0	0	0	0	5	0	0	0	0	0	7	0	0	0
ENSSSAG00000072942	44	33	18	41	11	23	15	10	19	8	36	27	30	19	32	28	17	19	21	21	16	14	18	37	32	25	32	21	13	21	24	31	25	29	24	12	25	28	19	19	24	15
ENSSSAG00000054435	0	0	0	0	0	0	0	0	0	0	0	0	0	0	0	0	0	0	0	0	0	0	0	0	0	0	0	0	0	0	0	0	0	0	0	0	0	0	0	0	0	0
ENSSSAG00000072948	121	114	93	113	95	112	58	114	103	82	100	121	98	109	107	50	62	128	151	135	104	114	108	107	104	213	121	154	188	110	147	205	84	50	118	167	197	120	107	56	75	94
ENSSSAG00000072949	69	92	105	85	78	98	140	99	104	84	73	80	95	85	93	49	101	91	128	157	54	56	106	111	111	119	104	161	85	146	100	104	122	74	99	47	158	73	78	72	78	124
ENSSSAG00000016876	0	0	0	0	0	0	0	0	0	0	0	0	0	0	0	0	0	0	0	0	0	0	0	0	0	0	0	0	0	0	0	0	0	0	0	0	0	0	0	0	0	0
ENSSSAG00000078396	1816	1640	1199	1639	1536	1488	1188	1346	1514	1233	1276	1173	1532	1390	1185	1140	1161	1561	1162	1521	1327	1029	1622	1474	2390	2019	1727	1800	2330	1571	1523	1550	1851	1420	1642	1582	1698	1326	1433	1325	1467	1628
ENSSSAG00000078395	100	76	29	48	61	55	66	64	44	56	41	53	71	75	110	87	84	175	76	98	68	69	79	76	87	107	116	54	127	95	66	98	134	49	83	78	169	86	96	63	60	61
ENSSSAG00000078394	94	141	186	111	83	110	66	131	155	93	145	104	141	127	102	146	75	203	103	151	163	119	103	128	147	213	165	138	137	118	59	106	151	97	158	117	114	78	107	95	102	87
ENSSSAG00000078393	0	0	0	0	0	0	0	0	0	0	0	0	0	0	0	0	0	0	0	0	0	0	0	0	0	0	0	0	0	0	0	0	0	0	0	0	0	0	0	0	0	0
ENSSSAG00000016873	0	0	0	0	0	0	0	0	0	0	0	0	0	0	0	0	0	0	0	0	0	0	0	0	0	0	0	0	0	0	0	0	0	0	0	0	0	0	0	0	0	0
ENSSSAG00000078391	34	39	12	16	14	38	10	39	23	7	8	25	36	26	28	38	23	52	24	25	44	17	23	45	31	40	47	26	28	3	34	27	42	18	37	23	49	21	30	35	30	30
ENSSSAG00000078390	376	261	243	212	262	250	242	244	240	229	182	251	238	240	231	199	172	272	212	352	212	217	311	202	317	303	236	309	284	202	264	210	278	202	318	258	276	188	246	225	272	330
ENSSSAG00000004134	0	0	0	0	0	0	0	0	0	0	0	0	0	0	0	0	0	0	0	0	0	0	0	0	0	0	0	0	0	0	0	0	0	0	0	0	0	0	0	0	0	0
ENSSSAG00000073161	1276	1529	964	1119	1039	1097	784	1014	1167	1071	991	1074	1042	1199	1088	906	734	1180	1006	1427	922	865	1163	1064	1197	1267	987	1242	1028	1025	1162	990	1037	967	1137	1141	1016	882	1217	1105	1053	1260
ENSSSAG00000016878	114	96	92	78	38	73	35	46	52	49	56	87	65	55	87	34	70	80	79	96	74	38	81	53	86	77	108	76	93	77	116	79	96	82	187	84	52	76	85	70	63	89
ENSSSAG00000078398	0	0	0	0	0	0	0	0	0	0	0	0	0	0	0	0	0	0	0	0	0	0	0	0	0	0	0	0	0	0	0	0	0	0	0	0	0	0	0	0	0	0
ENSSSAG00000073019	0	0	0	0	0	0	7	0	0	0	0	0	0	0	0	0	0	0	0	0	0	0	0	0	0	8	6	7	0	0	0	0	0	0	0	0	0	0	0	0	0	0
ENSSSAG00000073018	3	0	0	3	0	0	0	0	0	0	0	0	0	0	7	0	0	0	0	0	0	0	3	10	0	0	0	0	0	3	0	0	0	0	0	0	0	0	0	0	0	0
ENSSSAG00000006509	22	26	40	54	0	16	25	20	35	20	18	6	34	22	24	35	0	16	7	35	36	19	39	9	24	20	18	39	18	5	27	27	23	0	12	33	30	30	13	16	20	29
ENSSSAG00000076068	58	53	21	30	34	20	32	39	43	30	45	22	22	41	45	14	28	35	11	35	12	47	68	53	80	58	56	52	74	53	41	50	66	27	59	19	59	27	52	38	45	37
ENSSSAG00000008569	0	0	0	0	0	0	0	0	0	0	0	0	0	0	0	0	0	0	0	0	0	0	0	0	0	0	0	0	0	0	0	0	0	0	0	0	0	0	0	0	0	0
ENSSSAG00000008568	0	0	0	0	0	0	0	0	0	0	0	0	0	0	0	0	0	0	0	0	0	0	0	0	0	0	0	0	0	0	0	0	0	0	0	0	0	0	0	0	0	0
ENSSSAG00000073011	259	260	266	246	193	183	178	202	201	200	163	172	250	203	237	225	121	179	214	305	231	223	236	149	277	378	270	385	301	304	196	239	303	186	234	286	319	195	230	192	174	164
ENSSSAG00000006502	1704	1646	1435	1482	1133	1326	1075	1230	1293	1243	1361	1395	1249	1436	1385	1186	1087	1652	1406	2089	1423	1300	1805	1615	1570	1692	1155	1521	1618	1202	1357	1293	1409	1275	1415	1584	1391	1301	1542	1443	1367	1567
ENSSSAG00000076061	0	0	0	0	0	0	0	0	0	0	0	0	0	0	0	0	0	0	0	0	0	0	0	0	0	0	0	0	0	0	0	0	0	0	0	0	0	0	0	0	0	0
ENSSSAG00000076060	591	609	478	566	579	584	420	427	528	454	578	444	489	519	518	403	367	597	511	648	468	447	478	528	412	439	365	432	535	418	482	429	469	453	468	487	457	460	527	495	502	520
ENSSSAG00000073015	0	0	0	0	0	0	0	0	0	0	0	0	0	0	0	0	0	0	0	0	0	0	0	0	0	0	0	0	0	0	0	0	0	0	0	0	0	0	0	0	0	0
ENSSSAG00000008562	207	278	260	247	185	303	198	275	264	177	261	210	200	268	288	233	193	312	269	329	295	200	330	203	211	260	142	212	261	153	177	158	254	198	175	269	213	236	273	241	230	266
ENSSSAG00000076065	419	604	489	595	467	531	434	381	533	432	482	342	434	629	496	259	348	504	346	606	346	371	559	363	493	493	295	369	502	425	375	389	491	428	512	405	395	437	494	428	394	492
ENSSSAG00000076064	435	430	320	346	298	383	335	336	341	325	390	231	353	310	445	303	224	376	197	316	305	276	373	353	410	434	348	223	507	342	386	295	348	314	389	302	263	331	297	218	298	476
ENSSSAG00000051144	0	0	0	0	0	0	0	0	0	0	0	0	0	0	0	0	0	0	0	0	0	0	0	0	0	0	0	0	0	0	0	0	0	0	0	0	0	0	0	0	0	0
ENSSSAG00000004135	0	0	0	0	0	0	0	0	0	0	0	0	0	0	0	0	0	0	0	0	0	0	0	0	0	0	0	0	0	0	0	0	0	0	0	0	0	0	0	0	0	0
ENSSSAG00000051143	59	105	84	180	154	96	69	119	112	91	92	146	80	132	107	80	83	103	83	163	108	80	175	91	81	80	143	89	116	82	129	72	109	113	73	103	67	141	122	97	137	113
ENSSSAG00000004619	0	0	0	0	0	0	0	0	0	0	0	0	0	0	0	0	0	0	0	0	0	0	0	0	0	0	0	0	0	0	0	0	0	0	0	0	0	0	0	0	0	0
ENSSSAG00000004618	584	485	281	373	277	406	253	380	464	416	319	449	387	215	507	318	373	558	251	527	357	254	336	346	607	571	428	462	609	522	406	341	548	368	495	458	393	338	499	447	391	629
ENSSSAG00000010339	37	25	21	33	74	46	20	30	31	0	63	33	25	27	46	59	19	34	53	30	34	53	32	60	42	19	32	37	43	16	14	31	25	15	59	38	43	57	32	34	47	28
ENSSSAG00000040018	0	0	2	8	2	0	2	2	0	6	0	0	4	2	0	0	0	2	0	0	0	0	0	0	6	4	0	6	0	0	0	5	2	0	0	5	2	0	0	5	0	0
ENSSSAG00000040017	827	1011	747	753	655	647	579	759	882	848	622	614	599	782	740	653	648	907	664	1214	729	584	824	836	708	736	479	652	809	537	524	881	741	615	652	614	619	659	708	931	721	859
ENSSSAG00000004614	0	0	0	0	4	11	0	0	4	0	0	0	0	0	0	0	0	0	0	0	0	0	0	0	0	0	0	4	0	2	0	0	0	0	0	0	0	0	2	2	0	0
ENSSSAG00000004617	1195	1316	885	1087	1071	1004	957	1190	1229	1129	1138	922	987	1157	1213	891	879	1023	1090	1341	1030	1040	1242	1085	1228	1537	1129	1070	1430	1178	989	961	1228	1015	1221	1038	1064	1192	1187	1078	1031	1217
ENSSSAG00000010334	4	5	0	0	7	0	4	0	4	0	6	5	0	4	0	0	0	0	0	0	5	0	8	3	0	8	0	6	5	9	2	0	0	10	4	0	0	4	2	10	0	0
ENSSSAG00000040013	720	776	377	526	336	506	424	476	657	569	596	463	421	402	594	586	369	783	427	723	448	567	477	595	694	793	573	573	669	674	456	486	529	546	596	595	446	522	630	564	546	730
ENSSSAG00000040012	104	129	93	65	86	102	61	105	104	105	88	61	73	87	103	62	52	113	85	103	85	75	73	87	138	132	154	97	134	112	112	68	132	69	102	106	108	81	87	98	53	110
ENSSSAG00000004613	37	39	12	0	7	15	18	13	22	22	15	40	48	22	14	4	0	57	12	21	34	40	39	32	46	84	51	49	25	13	50	51	0	8	34	55	29	36	14	20	0	35
ENSSSAG00000040010	242	184	244	246	152	207	117	218	246	176	176	182	159	221	241	142	134	305	242	299	149	154	209	189	207	200	199	188	208	133	133	153	191	196	219	193	210	189	230	176	183	192
ENSSSAG00000004136	0	0	0	0	0	0	0	0	0	0	0	0	0	0	0	0	0	0	0	0	0	0	0	0	0	0	0	0	0	0	0	0	0	0	0	0	0	0	0	0	0	0
ENSSSAG00000043065	20	27	22	24	0	19	23	10	16	17	13	7	0	0	12	3	19	53	10	43	14	19	10	36	26	13	3	20	18	25	24	26	21	10	10	37	33	23	16	24	10	33
ENSSSAG00000004676	18	22	20	24	19	20	11	21	24	25	7	18	19	39	16	22	15	32	16	12	28	33	25	24	20	14	14	19	29	14	18	30	18	18	20	15	13	28	13	30	18	17
ENSSSAG00000061144	382	353	371	234	283	268	282	301	311	279	284	303	423	321	451	190	251	435	269	411	294	259	295	387	361	355	288	219	468	419	341	280	354	313	438	336	314	202	405	443	377	370
ENSSSAG00000073246	353	397	213	308	244	213	236	306	348	383	339	245	324	319	393	315	246	447	220	486	403	317	317	326	458	501	351	289	408	420	348	396	417	263	470	367	334	303	329	281	421	432
ENSSSAG00000034657	0	0	0	0	0	0	0	0	0	0	0	0	0	0	0	0	0	0	0	0	0	0	0	0	0	0	0	0	0	0	0	0	0	0	0	0	0	0	0	0	0	0
ENSSSAG00000047101	1529	1672	899	1054	1188	1193	871	1076	1214	1058	1039	1168	1244	1434	1119	902	696	1133	1019	1536	810	962	1449	1216	1215	1251	1146	761	1182	929	1187	1190	980	1097	1381	1136	1075	911	1267	1026	1156	1348
ENSSSAG00000043646	0	0	0	0	0	0	0	0	0	0	0	0	0	0	0	0	0	0	0	0	0	0	0	0	0	0	0	0	0	0	0	0	0	0	0	0	0	0	0	0	0	0
ENSSSAG00000053248	0	0	0	0	0	0	0	0	0	0	0	0	0	0	0	0	0	0	0	0	0	0	0	0	0	0	0	0	0	0	0	0	0	0	0	0	0	0	0	0	0	0
ENSSSAG00000044483	6	0	0	0	0	0	0	0	0	4	0	0	0	0	0	0	0	0	4	0	0	0	18	6	12	0	9	0	4	0	0	0	0	0	0	3	0	0	8	4	0	10
ENSSSAG00000052301	402	364	328	323	258	298	220	308	351	321	365	328	353	311	344	214	261	399	309	409	368	358	359	332	476	488	423	292	408	409	253	428	343	320	389	380	345	343	420	475	283	282
ENSSSAG00000053240	14	29	31	29	10	16	7	33	18	0	6	0	15	21	16	33	30	22	19	22	11	8	18	0	22	15	40	57	41	18	11	33	28	48	62	16	8	26	37	31	17	10
ENSSSAG00000053241	0	0	0	0	0	0	0	0	0	0	0	0	0	0	0	0	0	0	0	0	0	0	0	0	0	0	0	0	0	0	0	0	0	0	0	0	0	0	0	0	0	0
ENSSSAG00000053246	470	340	367	471	279	344	345	338	308	331	276	284	259	340	317	261	284	341	295	394	386	271	401	449	313	341	256	266	421	280	347	221	270	316	316	327	287	345	341	399	360	462
ENSSSAG00000053247	1479	1403	1259	1514	1403	1264	945	1294	1298	1270	1095	1094	1172	1416	1256	1004	906	1316	978	1766	1158	1113	1515	1167	1428	1490	1028	1320	1409	1112	1281	1135	1351	1155	1209	1081	1102	1104	1197	1247	1124	1351
ENSSSAG00000053244	0	0	0	0	0	0	0	0	0	0	0	0	0	0	0	0	0	0	0	0	0	0	0	0	0	0	0	0	0	0	0	0	0	0	0	0	0	0	0	0	0	0
ENSSSAG00000028399	0	0	0	0	0	0	0	0	0	0	0	0	0	0	0	0	0	0	0	0	0	0	0	0	0	0	0	0	0	0	0	0	0	0	0	0	0	0	0	0	0	0
ENSSSAG00000041948	1174	1646	1075	1418	1471	1183	1077	1231	1210	1255	1154	1037	1263	1338	1606	1022	1285	1535	1413	2117	1499	1257	1292	1356	1410	1399	1080	1389	1293	1308	1137	1248	1128	1170	1409	1711	1338	1098	1486	1431	1148	1493
ENSSSAG00000041949	557	719	430	539	470	534	428	535	592	451	533	507	529	664	554	281	426	531	566	693	442	497	534	544	506	548	476	479	641	438	496	522	346	565	475	526	509	385	655	725	472	608
ENSSSAG00000059891	28	28	43	44	37	21	23	22	25	10	16	28	17	37	36	10	44	35	22	39	44	26	37	23	36	57	15	31	82	36	51	61	38	18	10	31	21	27	32	16	28	30
ENSSSAG00000041943	231	231	177	190	261	199	158	202	181	152	155	191	217	225	227	159	226	196	146	222	102	160	206	199	201	194	132	205	192	185	186	175	198	143	174	188	152	124	164	201	162	230
ENSSSAG00000041940	117	162	107	116	110	129	110	107	93	112	84	153	165	144	125	116	98	195	152	174	171	137	169	85	149	195	164	132	147	125	154	130	185	115	140	119	122	96	148	198	102	103
ENSSSAG00000041941	0	0	0	0	0	0	0	0	0	0	0	0	0	0	0	0	0	0	0	0	0	0	0	0	0	0	0	0	0	0	0	0	0	0	0	0	0	0	0	0	0	0
ENSSSAG00000041946	1015	810	777	903	636	694	476	941	852	528	589	706	746	755	735	521	502	711	663	887	591	650	732	626	971	992	1141	951	901	953	906	612	767	737	1066	923	728	632	1022	845	864	818
ENSSSAG00000059894	0	0	0	0	0	0	0	0	0	0	0	0	0	0	0	0	0	0	0	0	0	0	0	0	0	0	0	0	0	0	0	0	0	0	0	0	0	0	0	0	0	0
ENSSSAG00000041944	0	0	0	0	0	0	0	10	11	12	0	0	0	0	11	0	0	0	0	0	0	0	0	7	17	0	0	0	0	0	0	0	0	0	0	7	0	0	0	0	0	0
ENSSSAG00000041945	0	0	0	0	29	0	0	30	0	0	52	0	26	0	23	48	11	42	0	0	0	32	14	0	46	0	31	0	0	27	0	0	35	0	0	18	0	0	0	40	24	38
ENSSSAG00000004131	6	9	0	6	20	0	0	8	6	0	0	0	0	0	0	19	0	0	14	0	0	0	0	12	0	0	0	0	8	0	9	0	0	0	0	0	11	0	0	0	11	0
ENSSSAG00000052306	0	0	0	0	0	0	0	0	0	0	0	0	0	0	0	0	0	0	0	0	0	0	0	0	0	0	0	0	0	0	0	0	0	0	0	0	0	0	0	0	0	0
ENSSSAG00000050919	10	20	4	0	16	0	0	0	0	4	0	6	8	4	0	0	4	22	0	11	29	0	8	12	0	0	13	28	0	14	0	0	6	4	0	10	11	0	0	22	8	18
ENSSSAG00000050917	0	0	0	0	0	0	0	0	0	0	0	0	0	0	0	0	0	0	0	0	0	0	0	0	0	0	0	0	0	0	0	0	0	0	0	0	0	0	0	0	0	0
ENSSSAG00000050916	0	0	0	0	0	0	0	0	0	0	0	0	0	0	0	0	0	0	0	0	0	0	0	0	0	0	0	0	0	0	0	0	0	0	0	0	0	0	0	0	0	0
ENSSSAG00000050915	0	4	0	0	11	0	6	0	7	8	0	6	14	4	6	0	0	0	0	11	16	7	0	0	8	7	8	8	0	0	0	0	0	0	5	0	11	9	8	0	0	0
ENSSSAG00000050914	0	0	0	0	0	0	0	0	0	0	0	0	0	0	0	0	0	0	0	0	0	0	0	0	0	0	0	0	0	0	0	0	0	0	0	0	0	0	0	0	0	0
ENSSSAG00000050912	0	0	8	4	0	0	0	4	0	0	9	6	0	0	21	0	0	4	0	15	4	0	0	6	0	0	0	0	0	4	10	4	0	8	0	0	0	4	0	0	0	6
ENSSSAG00000050910	1379	1383	1176	1511	1619	1432	1089	1714	1614	1362	1658	843	1453	1720	1853	1498	1065	1641	1137	2065	1648	1246	1264	1665	1508	1949	1359	1551	1758	1307	1153	1433	1585	849	1321	1085	1276	1140	1160	1041	1135	1437
ENSSSAG00000002510	111	140	78	128	76	100	117	69	121	90	74	101	96	116	105	78	43	78	100	102	84	91	67	59	129	164	102	84	127	120	86	67	67	83	154	122	78	92	111	117	94	130
ENSSSAG00000002511	18	8	6	0	0	7	0	0	0	0	4	0	0	0	0	4	0	0	0	9	22	9	13	4	3	0	13	0	0	0	0	0	6	0	0	12	0	6	0	4	8	0
ENSSSAG00000002512	4	17	9	15	6	0	3	9	0	4	0	5	9	13	0	0	7	11	10	0	0	3	5	11	7	0	5	0	0	10	0	0	6	0	0	5	0	4	6	18	3	6
ENSSSAG00000002513	590	647	587	594	492	490	449	550	583	591	610	558	478	583	658	517	472	622	466	827	590	443	700	623	795	719	654	670	899	550	567	551	645	461	620	661	634	513	650	603	647	645
ENSSSAG00000002514	36	37	28	25	17	21	19	29	33	16	26	24	31	27	7	18	21	34	18	37	18	18	29	32	19	14	10	48	16	22	26	18	28	18	26	28	9	15	17	40	24	39
ENSSSAG00000002515	269	333	276	240	237	216	220	347	289	275	230	203	252	357	311	232	225	199	204	228	245	290	279	181	291	181	245	165	210	233	247	123	249	325	291	266	198	170	294	264	232	305
ENSSSAG00000002516	173	227	251	131	150	170	141	155	91	96	143	169	166	137	190	97	105	130	107	161	148	77	182	141	166	177	173	170	153	166	98	158	209	146	154	164	146	115	245	121	159	144
ENSSSAG00000079119	616	782	513	476	493	725	497	816	552	407	352	561	520	594	421	508	539	1102	479	573	934	569	652	538	695	414	653	593	471	509	447	618	220	498	545	1095	623	564	737	1169	810	971
ENSSSAG00000079116	0	0	0	0	0	16	0	0	14	6	7	6	4	0	5	4	0	0	12	0	0	0	0	4	0	0	0	0	0	0	0	0	0	0	0	4	0	0	0	0	0	0
ENSSSAG00000002519	114	74	83	105	74	122	45	95	69	78	60	61	76	118	125	82	57	73	53	70	100	94	90	70	132	68	105	93	152	119	131	152	112	85	116	93	107	82	96	73	144	96
ENSSSAG00000079114	0	0	0	0	0	0	0	0	0	0	0	0	0	0	0	0	0	0	0	0	0	0	0	0	0	0	0	0	0	0	0	0	0	0	0	0	0	0	0	0	0	0
ENSSSAG00000079115	0	0	0	0	3	0	0	0	0	0	0	0	0	0	0	0	0	0	0	0	0	0	0	0	0	0	0	0	0	0	0	0	0	0	0	0	0	0	0	0	0	0
ENSSSAG00000079112	0	0	0	0	0	0	0	0	0	0	0	0	0	0	0	4	0	0	0	0	0	0	0	0	0	0	0	0	0	0	0	0	0	0	0	0	0	0	0	0	0	0
ENSSSAG00000079113	0	0	0	0	0	0	0	0	0	0	0	0	0	0	0	0	0	0	0	0	0	0	0	0	0	0	0	0	0	0	0	0	0	0	0	0	0	0	0	0	0	0
ENSSSAG00000079110	0	0	0	0	0	0	0	0	0	0	0	0	0	0	0	0	0	0	0	0	0	0	0	0	0	0	0	0	0	0	0	0	0	0	0	0	0	0	0	0	0	0
ENSSSAG00000079111	16	20	0	9	0	17	0	0	0	14	7	9	5	0	16	11	14	0	0	20	9	0	0	0	4	3	0	7	7	0	0	10	0	14	15	0	15	12	9	10	0	12
ENSSSAG00000053798	0	0	0	0	0	0	0	0	0	0	0	0	0	0	0	0	0	0	0	0	0	0	0	0	0	0	0	0	0	0	0	0	0	0	0	0	0	0	0	0	0	0
ENSSSAG00000053799	146	100	53	78	74	73	90	81	85	62	75	65	93	58	88	45	54	140	42	82	87	58	81	116	136	106	74	97	109	85	89	97	84	87	103	92	85	86	67	98	57	110
ENSSSAG00000056548	497	602	464	491	386	581	415	426	378	361	479	464	433	485	428	340	321	511	415	655	372	327	459	465	480	528	271	306	489	409	363	339	416	507	446	471	409	423	416	576	457	477
ENSSSAG00000056549	1195	1321	1306	1585	1785	1006	915	1179	1229	1444	1124	1164	1052	1821	1400	1345	1039	1009	1040	1770	1524	1231	1757	993	1173	1401	962	1341	1294	866	951	1062	1137	1033	1262	1116	1043	1075	1497	818	1221	1404
ENSSSAG00000056546	128	169	88	153	112	126	77	134	136	133	108	150	132	123	130	117	117	160	115	157	169	141	153	86	97	142	125	123	104	153	118	117	105	139	141	176	112	156	159	137	121	159
ENSSSAG00000053795	0	0	0	0	0	0	0	0	0	0	0	0	0	0	0	0	0	0	0	0	0	0	0	0	0	0	0	0	0	0	0	0	0	0	0	0	0	0	7	0	0	0
ENSSSAG00000056544	789	1006	737	763	798	743	673	832	851	784	704	696	831	859	778	563	570	848	731	1062	833	753	755	872	759	887	517	796	817	859	819	793	874	697	849	796	671	586	796	850	670	835
ENSSSAG00000056545	182	236	274	157	176	234	160	236	234	213	178	180	208	245	168	164	154	271	218	368	257	175	213	183	175	248	179	231	216	177	167	190	131	167	242	147	241	132	187	215	215	190
ENSSSAG00000056542	825	735	565	732	665	642	540	714	652	648	765	526	583	888	644	531	416	606	507	774	577	467	756	504	529	401	445	421	634	477	547	369	575	564	671	503	391	565	638	464	660	589
ENSSSAG00000056543	0	0	0	0	0	0	0	0	0	0	0	0	0	0	0	0	0	0	0	0	0	0	0	0	0	0	0	0	0	0	0	0	0	0	0	0	0	0	0	0	0	0
ENSSSAG00000056540	51	46	51	43	35	79	22	58	21	37	11	30	22	25	29	10	13	47	37	77	24	24	35	46	77	24	41	51	44	45	74	39	69	29	39	37	92	6	47	45	37	39
ENSSSAG00000053793	411	490	267	381	351	356	282	355	325	375	372	319	335	360	364	289	331	412	405	626	388	358	412	355	571	582	344	420	592	525	275	357	413	417	523	423	317	384	450	348	356	440
ENSSSAG00000047267	0	0	0	0	0	0	0	0	0	0	0	0	0	0	0	0	0	0	0	0	0	0	0	0	0	0	0	0	0	0	0	0	0	0	0	0	0	0	0	0	0	0
ENSSSAG00000004133	0	0	0	0	0	0	0	0	0	0	0	0	0	0	0	0	0	0	0	0	0	0	0	0	0	0	0	0	0	0	0	0	0	0	0	0	0	0	0	0	0	0
ENSSSAG00000073047	9	6	20	5	6	11	14	8	11	13	11	8	10	4	22	13	13	24	19	22	7	0	8	9	11	19	8	18	14	13	11	9	10	8	5	29	19	12	7	7	14	13
ENSSSAG00000011063	0	0	0	0	0	0	0	0	0	0	0	0	0	0	0	0	0	0	0	0	0	0	0	0	0	0	0	0	0	0	0	0	0	0	0	0	0	0	0	0	0	0
ENSSSAG00000043096	0	10	0	0	0	0	0	0	0	0	0	0	0	0	0	0	0	11	0	0	0	0	0	0	0	0	0	0	0	0	0	0	0	4	0	3	6	0	0	0	0	0
ENSSSAG00000044264	145	106	124	117	92	131	88	102	116	112	159	109	164	162	167	113	86	140	145	180	122	123	153	171	201	150	91	108	179	92	129	125	165	106	82	159	85	87	101	127	120	116
ENSSSAG00000043094	775	861	702	806	1024	824	857	1023	940	866	953	597	948	1017	1046	733	784	1037	782	1226	947	837	903	897	1036	1032	873	735	1032	758	922	851	873	646	899	930	925	633	768	581	795	859
ENSSSAG00000043095	0	0	0	0	0	0	0	0	0	0	0	0	0	0	0	0	0	0	0	0	0	0	0	0	0	0	0	0	0	0	0	0	0	0	0	0	0	0	0	0	0	0
ENSSSAG00000043092	202	244	122	175	196	173	143	246	243	222	230	141	224	220	158	197	136	177	175	146	191	142	202	151	272	207	212	220	162	167	114	130	177	171	212	192	130	170	197	243	177	259
ENSSSAG00000043093	0	0	6	0	0	0	0	0	0	0	11	0	7	4	0	0	0	4	11	16	0	0	0	0	0	0	0	0	0	0	0	0	0	0	0	17	0	0	0	0	6	9
ENSSSAG00000043090	249	228	137	205	207	174	142	165	222	166	180	211	229	180	211	171	180	199	130	180	145	161	297	167	224	226	221	177	260	203	149	165	218	186	194	236	153	196	231	147	192	241
ENSSSAG00000043091	301	393	211	255	161	276	238	320	347	260	297	228	270	231	249	259	273	428	233	365	227	252	200	244	216	286	276	290	321	261	247	253	251	191	274	336	265	279	237	252	306	328
ENSSSAG00000060295	0	0	0	0	0	0	0	4	0	0	0	0	0	0	0	0	0	0	0	0	0	0	8	0	0	0	0	0	0	0	0	0	0	0	0	0	0	0	0	0	25	0
ENSSSAG00000043098	142	218	113	141	140	128	118	138	112	138	162	156	102	119	182	105	87	156	110	164	119	124	142	160	126	124	101	132	174	95	90	106	137	149	168	158	96	132	143	101	142	144
ENSSSAG00000043099	157	193	124	134	165	156	106	145	126	138	150	148	162	168	161	99	135	158	165	204	132	157	156	167	110	145	165	182	141	207	125	120	184	135	202	141	108	194	210	177	178	159
ENSSSAG00000073044	0	16	5	28	4	24	3	8	18	3	8	8	8	8	19	11	27	7	10	14	0	7	3	10	0	4	14	2	25	1	17	3	3	8	0	8	1	10	5	16	5	3
ENSSSAG00000060293	8	0	0	2	0	0	0	0	4	0	0	0	0	0	0	0	2	0	0	0	2	0	0	0	0	2	2	6	0	0	2	0	0	0	0	0	4	0	0	2	0	0
ENSSSAG00000080839	452	422	333	422	357	302	360	312	402	327	306	289	283	387	323	300	384	327	310	515	458	401	390	445	344	411	293	320	374	274	283	333	409	309	436	333	311	305	365	388	267	402
ENSSSAG00000080838	25	29	41	29	42	27	7	30	54	18	55	30	14	10	34	22	14	43	36	27	16	16	30	35	19	25	16	30	38	22	25	12	0	4	15	28	11	36	16	21	37	34
ENSSSAG00000035323	0	0	0	0	0	0	0	0	0	0	0	0	0	0	0	0	0	0	0	0	0	0	0	0	0	0	0	0	0	0	0	0	0	0	0	0	0	0	0	0	0	0
ENSSSAG00000080831	13	5	12	5	0	2	0	12	4	8	9	8	9	2	21	2	4	6	4	4	4	0	18	6	10	6	10	6	26	2	5	2	4	12	2	8	14	4	16	5	10	13
ENSSSAG00000080830	161	283	270	316	224	245	146	328	238	273	304	246	333	388	294	249	276	256	140	249	273	277	267	313	307	263	154	151	340	181	181	236	236	139	200	184	237	119	214	262	240	267
ENSSSAG00000080833	0	0	0	0	0	0	0	0	0	0	0	0	0	0	0	0	0	0	0	0	0	0	0	0	0	0	0	0	0	0	0	0	0	0	0	0	0	0	0	0	0	0
ENSSSAG00000080832	275	293	224	328	345	243	177	259	222	193	245	223	299	291	279	212	216	381	180	372	335	212	248	265	293	373	286	279	367	265	245	246	244	180	369	295	328	243	288	303	250	309
ENSSSAG00000080835	137	143	74	137	157	104	131	92	123	107	132	101	184	215	209	84	120	134	65	210	131	148	121	174	313	138	236	145	152	159	151	112	180	123	160	183	150	101	127	100	139	118
ENSSSAG00000080834	0	0	0	0	0	0	0	0	0	0	0	0	0	0	0	0	0	0	0	0	0	0	0	0	0	0	0	0	0	0	0	0	0	0	0	0	0	0	0	0	0	0
ENSSSAG00000080837	22	28	30	17	36	14	9	34	26	0	21	26	11	16	8	10	13	34	27	0	22	19	40	21	7	45	11	28	28	35	26	24	12	18	25	50	59	14	36	22	24	33
ENSSSAG00000054512	0	0	0	0	0	0	0	0	0	0	0	0	0	0	0	0	0	0	0	0	0	0	0	0	0	0	0	0	0	0	0	0	0	0	0	0	0	0	0	0	0	0
ENSSSAG00000000619	0	0	0	0	0	0	0	0	0	0	0	0	0	0	0	0	0	0	0	0	0	0	0	0	0	0	0	0	0	0	0	0	0	0	0	0	0	0	0	0	0	0
ENSSSAG00000000618	0	0	0	0	0	0	0	0	0	0	0	0	0	0	0	0	0	0	0	0	0	0	0	0	0	0	0	0	0	0	0	0	0	0	0	0	0	0	0	0	0	0
ENSSSAG00000073045	0	0	0	0	0	0	0	0	0	0	0	0	0	0	0	0	0	0	0	0	0	0	0	0	0	0	0	0	0	0	0	0	0	0	0	0	0	0	0	0	0	0
ENSSSAG00000000611	0	0	0	0	0	0	0	0	0	0	0	0	0	0	0	0	0	0	0	0	0	0	0	0	0	0	0	0	0	0	0	0	0	0	0	0	0	0	0	0	0	0
ENSSSAG00000000610	529	613	551	493	607	529	448	478	574	420	542	616	494	497	548	512	404	559	541	740	543	472	659	458	578	478	403	464	581	568	623	482	365	438	527	491	631	359	636	595	462	579
ENSSSAG00000000613	644	717	592	721	561	557	463	474	597	559	639	515	727	666	478	411	502	693	413	875	649	569	561	599	540	693	487	580	579	428	643	568	619	419	574	560	623	543	621	552	582	543
ENSSSAG00000000612	5	0	0	0	0	4	0	0	6	0	0	7	14	0	7	0	0	15	0	8	0	7	9	4	0	0	0	0	0	3	0	11	15	0	0	0	13	0	0	7	6	8
ENSSSAG00000000615	0	0	0	0	0	0	0	0	0	0	0	0	0	0	0	0	0	0	0	0	0	0	0	0	0	0	0	0	0	0	0	0	0	0	0	0	0	0	0	0	0	0
ENSSSAG00000000614	233	247	192	210	171	201	204	197	258	154	179	140	217	154	97	123	203	204	137	196	195	121	221	127	207	131	176	197	200	174	167	143	236	164	222	184	187	206	203	156	100	217
ENSSSAG00000000617	0	0	0	0	0	2	2	0	0	0	4	0	0	0	0	0	2	0	0	0	0	0	0	0	0	0	0	0	0	0	0	0	0	0	0	0	0	0	2	0	0	0
ENSSSAG00000000616	7	7	0	0	0	0	0	0	0	0	0	0	0	0	0	0	6	0	0	0	17	3	0	0	0	0	10	0	8	0	0	4	0	0	0	0	0	0	0	0	0	0
ENSSSAG00000058071	1555	1879	1388	1370	1256	1430	1133	1270	1516	1209	1666	1358	1301	1466	1165	985	937	1301	1393	1757	1213	1148	1587	1348	1323	1528	1156	1266	1285	1148	1063	1132	1389	1337	1221	1469	1275	1341	1632	1544	1337	1689
ENSSSAG00000050269	0	0	0	0	0	0	0	0	0	0	0	0	0	0	0	0	0	0	0	0	0	0	0	0	0	0	0	0	0	0	0	0	0	0	0	0	0	0	0	0	0	0
ENSSSAG00000050265	0	0	0	0	0	0	0	0	0	0	0	0	0	0	0	0	0	0	0	0	0	0	0	0	0	0	0	0	0	0	0	15	0	0	0	0	0	0	0	0	0	0
ENSSSAG00000058079	0	0	0	0	0	0	0	0	0	0	0	0	0	0	0	0	0	0	0	0	0	0	0	0	0	0	0	0	0	0	0	0	0	0	0	0	0	0	0	0	0	0
ENSSSAG00000050267	0	0	0	0	0	0	0	0	0	0	0	0	0	0	0	0	0	0	0	0	0	0	0	0	0	0	0	0	0	0	0	0	0	0	0	0	0	0	0	0	0	0
ENSSSAG00000050260	1598	1717	1367	1378	1534	1453	1151	1451	1391	1188	1071	1209	1324	1581	1356	1046	1052	1399	1091	1898	1314	1167	1679	1360	1324	1527	1137	1052	1364	1309	1186	1233	1271	1036	1395	1355	1069	1185	1245	1318	1405	1537
ENSSSAG00000050263	0	0	0	0	0	0	0	0	0	0	0	0	0	0	0	0	0	0	0	0	0	0	0	0	0	0	0	0	0	0	0	0	0	0	0	0	0	0	0	0	0	0
ENSSSAG00000012222	0	0	0	0	0	0	0	0	0	0	0	0	0	0	0	0	0	0	0	0	0	0	0	0	0	0	0	0	0	0	0	0	0	0	0	0	0	0	0	0	0	0
ENSSSAG00000073042	297	307	218	225	239	240	257	281	249	228	261	265	260	338	250	268	191	298	160	315	199	268	284	257	283	312	280	228	304	206	206	240	252	227	231	300	243	219	280	269	273	327
ENSSSAG00000013515	0	0	0	0	0	0	0	0	0	0	0	0	0	0	0	0	0	0	0	0	0	0	0	0	0	0	0	0	0	0	0	0	0	0	0	0	0	0	0	0	0	0
ENSSSAG00000013510	0	0	0	0	0	0	0	0	0	0	0	0	0	0	0	0	0	0	0	0	0	0	0	0	0	0	0	0	0	0	0	0	0	0	0	0	0	0	0	0	0	0
ENSSSAG00000013511	0	0	0	0	0	0	0	0	0	0	0	0	0	0	0	0	0	0	0	0	0	0	0	0	0	0	0	0	0	0	0	0	0	0	0	0	0	0	0	0	0	0
ENSSSAG00000016595	0	0	0	0	0	0	0	0	0	0	0	0	0	0	0	0	0	0	0	0	0	0	0	0	0	0	0	0	0	0	0	0	0	0	0	0	0	0	0	0	0	0
ENSSSAG00000016594	0	0	0	0	0	0	0	0	0	0	0	0	0	0	0	0	0	0	0	0	0	0	0	0	0	0	0	0	0	0	0	0	0	0	0	0	0	0	0	0	0	0
ENSSSAG00000016597	68	27	27	24	38	39	37	67	47	43	58	32	72	110	85	62	37	66	48	51	20	37	0	42	68	49	77	74	94	59	53	54	64	26	84	79	78	26	14	37	59	20
ENSSSAG00000016596	0	0	0	0	0	0	0	0	0	0	0	0	0	0	0	0	0	0	0	0	0	0	0	0	0	0	0	0	0	0	0	0	0	0	0	0	0	0	0	0	0	0
ENSSSAG00000051795	13	20	15	27	16	13	16	6	19	37	13	5	10	16	32	11	68	12	6	12	23	22	16	22	34	8	28	31	19	0	34	20	12	27	13	17	14	12	6	24	12	12
ENSSSAG00000051792	0	0	0	0	0	0	0	0	0	0	0	0	0	0	0	0	0	0	0	0	0	0	0	0	0	0	0	0	0	0	0	0	0	0	0	0	0	0	0	0	0	0
ENSSSAG00000040382	0	0	0	0	0	0	0	0	0	0	0	0	0	0	0	0	0	0	0	0	0	0	0	0	0	0	0	0	0	0	0	0	0	0	0	0	0	0	0	0	0	0
ENSSSAG00000051798	0	0	0	0	0	0	0	0	0	0	0	0	2	0	0	0	0	0	0	0	0	0	0	0	0	0	0	2	0	0	0	0	0	0	0	0	0	0	0	0	0	0
ENSSSAG00000051799	274	330	151	177	236	255	217	163	193	176	183	202	186	277	282	302	244	221	178	356	374	285	222	330	378	320	269	267	403	359	225	243	353	227	364	324	235	308	238	327	191	265
ENSSSAG00000062468	11	17	27	0	5	20	0	0	19	19	0	6	12	17	15	12	14	37	22	12	15	0	8	13	0	0	14	16	0	18	18	0	16	8	5	11	6	15	0	21	11	13
ENSSSAG00000043632	448	581	389	501	315	398	345	344	430	611	431	406	467	583	631	318	515	594	258	656	430	398	531	322	472	559	396	472	354	430	454	590	532	447	445	441	628	359	494	378	482	613
ENSSSAG00000043633	478	503	418	428	380	352	320	400	405	351	362	326	306	369	487	309	285	451	307	595	349	352	483	353	401	500	423	339	472	343	368	416	452	286	487	349	411	343	413	323	365	464
ENSSSAG00000043630	0	3	7	0	0	0	0	10	18	0	0	0	0	6	0	0	0	0	11	0	0	4	0	0	0	0	213	0	0	0	9	0	0	0	14	8	33	0	0	0	0	9
ENSSSAG00000062469	0	0	0	0	0	0	0	0	0	0	0	0	0	0	0	0	0	0	0	0	0	0	0	0	0	0	0	0	0	0	0	0	0	0	0	0	0	0	0	0	0	0
ENSSSAG00000043636	0	0	0	4	0	0	0	0	0	0	0	0	0	0	0	0	0	0	0	0	0	0	0	0	0	0	0	0	0	0	0	0	0	0	0	0	0	0	0	0	0	0
ENSSSAG00000043637	36	16	11	44	15	15	8	43	36	20	24	31	26	35	0	16	28	15	20	18	0	26	20	0	26	35	23	28	30	21	41	10	15	23	17	59	29	15	14	44	33	36
ENSSSAG00000043634	1520	1870	1231	1537	1317	1375	1086	1415	1356	1298	1390	1342	1292	1630	1299	941	918	1497	1294	1880	1339	1097	1525	1245	1571	1426	1272	1168	1646	1283	1051	1270	1215	1117	1380	1434	1376	1189	1518	1188	1301	1329
ENSSSAG00000043635	632	549	605	596	640	604	516	670	696	584	682	469	590	683	642	554	497	472	431	918	527	601	542	525	674	910	700	668	714	677	497	639	723	404	740	594	686	469	581	541	414	579
ENSSSAG00000043638	541	527	522	570	510	546	398	496	611	572	595	535	524	512	501	470	406	595	601	709	518	518	587	562	565	616	528	538	644	502	419	396	466	529	606	465	577	431	725	543	525	577
ENSSSAG00000043639	0	0	0	0	0	0	0	0	0	0	0	0	0	0	0	0	0	0	0	0	0	0	0	0	0	0	0	0	0	0	0	0	0	0	0	0	0	0	0	0	0	0
ENSSSAG00000011041	0	4	0	0	0	0	0	0	0	0	0	0	0	0	0	0	0	4	0	0	0	0	0	0	0	0	0	0	0	0	0	0	0	0	0	0	0	0	0	0	0	0
ENSSSAG00000038549	0	0	0	0	0	0	0	0	0	0	0	0	0	0	0	0	0	0	0	0	0	0	0	0	0	0	0	0	0	0	0	0	0	0	0	0	0	0	0	0	0	0
ENSSSAG00000042327	218	362	241	316	213	197	247	282	251	217	289	226	271	243	233	227	200	181	163	285	184	199	261	223	266	282	205	260	315	210	167	229	271	176	262	226	235	276	228	233	307	293
ENSSSAG00000042326	0	0	0	0	0	0	0	0	0	0	0	0	0	0	0	0	0	0	0	0	0	0	0	0	0	0	0	0	0	0	0	0	0	0	0	0	0	0	0	0	0	0
ENSSSAG00000042325	0	0	0	0	0	0	0	0	0	0	0	0	0	0	0	0	0	0	0	0	0	0	0	0	0	0	0	0	0	0	0	0	0	0	0	0	0	0	0	0	0	0
ENSSSAG00000042324	0	0	0	0	0	0	0	0	0	0	0	0	0	0	0	0	0	0	0	0	0	0	0	0	0	0	0	0	0	0	0	0	0	0	0	0	0	0	0	0	0	0
ENSSSAG00000042323	52	71	42	35	53	73	44	53	52	40	45	50	37	49	26	21	41	48	44	73	24	37	66	35	65	63	30	40	59	53	46	44	56	58	79	61	61	55	55	58	50	41
ENSSSAG00000042322	15	16	6	9	6	11	16	21	13	11	5	9	16	10	0	21	18	6	18	41	9	15	18	2	33	20	23	25	19	21	14	22	7	30	55	12	16	8	42	7	20	20
ENSSSAG00000042321	0	0	9	0	0	1	0	1	0	5	0	7	0	0	0	8	23	0	0	0	4	0	0	0	0	0	0	14	5	0	10	17	7	0	0	0	6	0	0	0	0	1
ENSSSAG00000033911	0	0	0	0	0	0	0	0	0	0	0	0	0	0	0	0	0	0	0	2	0	0	0	0	0	0	0	0	0	0	0	0	0	2	1	0	0	1	0	0	0	0
ENSSSAG00000042329	0	0	0	0	0	0	0	0	0	0	0	0	0	0	0	0	0	0	0	0	0	0	0	0	0	0	0	0	0	0	0	0	0	0	0	0	0	0	0	0	0	0
ENSSSAG00000042328	5	0	4	10	0	0	0	6	0	0	0	0	7	4	0	0	9	6	0	0	0	10	5	0	12	13	0	0	10	0	8	0	10	4	0	0	0	0	14	0	0	7
ENSSSAG00000051132	6	5	0	0	0	10	0	9	6	0	0	0	0	0	0	0	0	0	0	0	0	0	8	0	11	26	35	0	8	6	0	0	25	6	18	14	7	0	6	0	0	0
ENSSSAG00000051133	0	0	0	0	0	0	0	0	0	0	0	0	0	0	0	0	0	0	0	0	0	0	0	0	0	0	0	0	0	0	0	0	0	0	0	0	0	0	0	0	0	0
ENSSSAG00000051130	0	0	0	0	0	0	0	0	0	0	0	0	0	0	0	0	0	0	0	0	0	0	0	0	0	0	0	0	0	0	0	0	0	0	0	0	0	0	0	0	0	0
ENSSSAG00000051131	16	13	42	22	29	35	0	10	33	30	19	15	43	20	6	0	17	47	27	62	24	41	27	40	6	0	0	29	10	17	11	49	28	18	25	49	32	20	23	49	47	26
ENSSSAG00000051136	0	0	0	0	0	0	0	0	0	1	0	0	1	2	0	1	0	0	0	1	0	0	0	2	0	2	2	0	2	0	0	0	0	0	1	1	0	0	0	0	2	0
ENSSSAG00000008913	12160	14191	10180	12923	13211	13580	10398	15383	13373	12901	13721	10758	12108	15661	15254	13182	12179	14265	11639	18175	15402	14948	13699	12535	13376	17623	10829	13602	14873	12820	10374	11529	14724	9231	11174	12584	13648	9666	12794	10992	10571	12778
ENSSSAG00000051134	2108	1734	1248	1816	1739	1868	1629	1615	2035	1731	1985	907	2286	2883	2604	1819	1980	1807	1949	3139	2149	2183	1480	1975	4232	3055	2775	2483	3059	2778	2341	1880	2310	976	4027	2236	2106	1296	1554	1075	1392	1911
ENSSSAG00000008911	1229	1294	931	1158	944	1180	837	791	978	866	1192	984	1039	963	913	787	749	1340	776	1605	874	891	1233	1129	1271	1171	1175	1082	1393	1157	1225	1124	1091	933	1431	1189	1224	1136	1100	1090	1061	1287
ENSSSAG00000062466	0	2	0	0	0	0	0	2	0	2	0	0	3	0	0	0	0	0	0	0	0	0	4	0	0	0	0	0	0	0	0	0	0	4	0	0	0	0	0	0	0	0
ENSSSAG00000051139	0	0	0	0	0	0	0	0	0	0	0	0	0	0	0	0	0	0	0	0	0	0	0	0	0	0	0	0	0	0	0	0	0	0	0	0	0	0	0	0	0	0
ENSSSAG00000063354	0	0	0	0	0	0	0	0	0	0	0	0	0	0	0	0	0	0	0	0	0	0	0	0	0	0	0	0	0	0	0	0	0	0	0	0	0	0	0	0	0	0
ENSSSAG00000008918	0	0	0	0	0	0	0	0	0	0	0	0	0	0	0	0	0	0	0	0	0	0	0	0	0	0	0	0	0	0	0	0	0	0	0	0	0	0	0	0	0	0
ENSSSAG00000008919	17	45	32	19	44	31	21	32	30	20	39	43	24	63	27	19	33	15	79	59	29	20	21	50	61	47	34	40	40	58	87	43	23	48	40	48	45	39	24	40	41	51
ENSSSAG00000015589	0	0	0	0	0	0	0	0	0	0	0	0	0	0	0	0	0	0	0	0	0	0	0	0	0	0	0	0	0	0	0	0	0	0	0	0	0	0	0	0	0	0
ENSSSAG00000015587	628	739	584	649	614	642	370	575	482	590	560	487	430	613	639	492	436	755	592	745	555	688	541	510	820	704	592	569	630	683	642	639	540	538	668	658	559	560	750	546	593	642
ENSSSAG00000053962	0	0	0	0	0	0	0	0	0	0	0	0	0	0	0	0	0	0	0	0	0	0	0	0	0	0	0	0	0	0	0	0	0	0	0	0	0	0	0	0	0	0
ENSSSAG00000015585	0	0	0	0	0	0	0	0	0	0	0	0	0	0	0	0	0	0	0	0	0	0	0	0	0	0	0	0	0	0	0	0	0	0	0	0	0	0	0	0	0	0
ENSSSAG00000015583	752	701	398	533	552	501	618	703	711	873	680	535	687	516	463	587	437	853	612	855	672	407	644	627	507	875	472	606	855	718	409	628	522	566	596	842	539	706	610	538	334	493
ENSSSAG00000015582	0	0	6	7	10	12	0	0	0	17	0	6	4	10	11	4	18	0	0	11	0	0	0	0	0	0	0	4	0	0	6	0	20	0	0	0	12	0	0	0	3	0
ENSSSAG00000015580	0	0	0	0	0	0	0	0	0	0	0	0	0	0	0	0	0	0	0	0	0	0	0	0	0	0	0	0	0	0	0	0	0	0	0	0	0	0	0	0	0	0
ENSSSAG00000054568	1103	1022	766	1055	828	917	669	766	829	861	861	794	959	841	1015	670	580	889	728	1144	888	805	974	880	1051	1127	810	935	896	882	860	912	912	757	1007	840	941	770	988	808	842	1071
ENSSSAG00000054569	23	21	16	0	15	0	16	17	14	15	16	8	19	19	0	28	10	24	11	22	4	0	18	16	8	25	20	0	31	15	11	4	43	13	25	20	17	23	6	19	18	29
ENSSSAG00000028638	0	0	0	0	0	0	0	0	0	0	0	0	0	0	0	0	0	0	0	0	0	0	0	0	0	0	0	0	0	0	0	0	0	0	0	0	0	0	0	0	0	0
ENSSSAG00000054562	320	286	208	356	309	239	229	352	280	335	267	271	245	267	295	247	270	346	247	342	292	292	330	287	272	335	294	273	386	268	231	254	359	233	327	348	358	246	310	268	173	300
ENSSSAG00000028634	0	0	0	0	0	0	0	0	0	0	0	0	0	0	0	0	0	0	0	0	0	0	0	0	0	0	0	0	0	0	0	0	0	0	0	0	0	0	0	0	0	0
ENSSSAG00000054560	0	0	0	0	0	0	0	0	0	0	0	0	0	0	0	0	0	0	0	0	0	0	0	0	0	0	0	0	0	0	0	0	0	0	0	0	0	0	0	0	0	0
ENSSSAG00000054561	0	0	0	0	0	0	0	0	6	0	0	0	5	0	0	0	6	0	0	0	0	0	3	0	0	0	6	0	0	8	0	0	10	0	0	0	0	0	0	0	0	0
ENSSSAG00000054566	298	179	122	142	201	158	138	191	167	174	157	134	163	187	227	157	74	239	161	296	167	158	162	230	237	203	211	190	223	144	188	158	157	164	218	263	127	203	183	160	174	140
ENSSSAG00000054567	359	446	358	384	388	311	319	401	359	415	325	259	382	461	411	319	360	426	302	550	416	265	367	466	416	372	245	316	350	251	298	393	318	288	332	356	314	284	360	435	370	396
ENSSSAG00000054564	0	0	0	0	0	0	0	0	0	0	0	0	0	0	0	0	0	0	0	0	0	0	0	0	0	0	0	0	0	0	0	0	0	0	0	0	0	0	0	0	0	0
ENSSSAG00000054565	0	0	0	0	0	0	0	0	0	0	0	0	0	0	0	0	0	0	0	0	0	0	0	0	0	0	0	0	0	0	0	0	0	0	0	0	0	0	0	0	0	0
ENSSSAG00000071570	19	21	20	0	22	6	0	16	18	0	11	5	15	15	0	0	22	7	21	37	10	14	0	0	13	7	32	65	32	0	39	34	18	18	15	22	19	15	10	21	13	12
ENSSSAG00000071571	2800	3151	2185	2513	2905	2707	2329	2701	2699	2409	2551	2352	2550	2881	2866	1812	2228	3036	2508	3767	2637	2456	3089	2772	2531	2927	1998	2546	2407	2559	2071	2446	2780	2403	2608	2903	2621	2092	2799	2751	2590	3049
ENSSSAG00000059303	0	0	0	0	0	0	0	0	0	0	0	0	0	0	0	0	0	0	0	0	0	0	0	0	0	0	0	0	0	0	0	0	0	0	0	0	0	0	0	0	0	0
ENSSSAG00000059302	0	0	0	0	0	0	0	0	0	0	0	0	0	0	0	0	0	0	0	0	0	0	0	0	0	0	0	0	0	0	0	0	0	0	0	0	0	0	0	0	0	0
ENSSSAG00000059305	233	247	188	221	212	191	174	196	201	214	223	210	205	263	224	140	200	210	281	265	237	190	212	207	231	228	189	227	250	206	196	150	238	193	149	205	206	201	217	196	172	236
ENSSSAG00000071575	0	0	0	0	0	0	0	0	0	0	0	0	0	0	0	0	0	0	0	0	0	0	0	0	0	0	0	0	0	0	0	0	0	0	0	0	0	0	0	0	0	0
ENSSSAG00000059307	0	13	0	12	7	9	17	17	14	13	26	8	0	23	19	0	0	24	24	15	18	7	11	14	22	11	21	22	0	0	8	3	10	5	9	9	0	19	28	12	10	0
ENSSSAG00000071577	151	195	156	183	123	108	100	102	103	176	105	128	120	168	167	125	95	110	93	229	177	134	147	158	191	190	187	101	150	159	106	123	183	83	242	117	171	123	146	96	172	183
ENSSSAG00000071578	698	912	686	615	654	650	548	745	730	833	659	618	799	739	635	611	584	887	648	913	819	742	786	736	668	685	643	575	700	564	692	646	702	619	628	678	643	646	635	775	650	737
ENSSSAG00000071579	1416	1282	918	1164	1271	1176	935	1030	1121	1053	1150	940	928	1136	1056	772	988	1045	841	1439	995	1105	1261	985	1398	1367	1142	1210	1425	995	888	970	1218	950	1209	1119	933	1010	1107	1024	1113	1216
ENSSSAG00000069358	30	36	32	21	43	17	17	15	30	24	52	30	24	14	24	36	0	38	25	63	37	32	42	7	33	30	29	44	10	53	23	49	40	25	38	35	22	17	33	20	23	44
ENSSSAG00000049771	332	301	215	290	205	376	200	269	282	294	405	288	332	413	306	313	279	492	249	553	315	301	327	299	480	500	394	367	414	423	506	390	445	203	371	347	481	212	262	258	252	281
ENSSSAG00000049770	73	127	88	154	58	119	69	167	116	77	105	102	119	95	122	80	49	94	89	120	110	93	106	93	63	72	111	92	73	53	85	64	126	76	83	99	71	117	127	100	178	141
ENSSSAG00000049773	1358	1546	1321	1362	1198	1055	957	1173	1369	1015	1144	1160	1086	1507	969	951	850	1170	1019	1486	1031	1055	1494	1067	1217	1094	852	1031	1154	1097	908	841	1011	1076	976	1083	1093	1087	1204	1162	1052	1367
ENSSSAG00000049772	364	421	432	390	385	634	302	552	447	336	334	326	433	379	454	330	283	417	349	591	335	412	379	406	460	532	389	505	454	338	311	366	541	360	387	462	694	284	349	391	383	486
ENSSSAG00000049775	0	0	0	0	0	0	0	0	0	0	0	0	0	0	0	0	0	0	0	0	0	0	0	0	0	0	0	0	0	0	0	0	0	0	0	0	0	0	0	0	0	0
ENSSSAG00000049774	94	132	150	151	119	166	130	154	123	100	96	90	165	172	153	88	140	175	92	172	145	85	119	111	196	107	105	122	181	103	87	120	114	84	182	108	82	75	136	70	109	177
ENSSSAG00000049777	0	0	0	0	0	0	0	0	0	0	0	0	0	0	0	0	0	0	0	0	0	0	0	0	0	0	0	0	0	0	0	0	0	0	0	0	0	0	0	0	0	0
ENSSSAG00000049776	8	0	0	4	0	0	0	0	0	0	0	0	0	0	0	0	0	0	18	0	0	0	0	0	0	0	4	0	0	0	0	0	9	0	0	0	4	0	0	0	0	0
ENSSSAG00000049779	0	0	0	0	0	0	0	0	0	0	0	0	0	0	0	0	0	0	0	0	0	0	0	0	0	0	3	13	0	0	0	0	0	0	0	0	0	0	0	0	0	2
ENSSSAG00000049778	266	253	381	234	178	277	255	300	231	183	259	191	253	269	264	174	183	217	250	251	137	131	248	140	224	185	87	149	108	178	193	140	130	210	264	208	141	150	292	376	298	205
ENSSSAG00000071441	9	16	21	27	9	9	7	28	8	0	11	18	27	20	22	14	6	12	19	11	4	0	8	21	14	12	15	27	18	13	17	8	13	0	16	14	7	9	28	37	11	12
ENSSSAG00000041771	332	307	242	224	213	278	140	234	241	196	247	260	234	262	300	224	182	271	216	339	234	169	305	261	257	300	222	262	311	366	251	187	306	208	212	252	216	269	373	251	224	309
ENSSSAG00000014849	2	4	6	3	6	4	4	5	0	4	9	1	3	5	4	0	3	4	0	4	0	0	2	9	5	7	6	4	6	4	4	4	2	7	6	4	3	4	6	4	4	5
ENSSSAG00000000324	77	128	38	113	107	91	47	129	113	74	111	81	80	88	79	139	97	144	82	213	101	90	36	134	171	199	96	107	159	110	60	134	146	56	121	96	109	60	81	102	81	94
ENSSSAG00000001040	1022	1241	1046	956	964	1063	827	1054	1000	887	1102	961	901	1197	774	834	786	1191	1023	1333	767	888	1135	1186	975	890	899	936	1084	850	860	814	883	979	1229	955	836	723	1187	1191	995	1042
ENSSSAG00000045674	339	318	277	260	163	262	264	798	229	716	146	178	210	324	197	614	541	671	272	263	196	171	321	200	274	275	296	194	309	292	273	318	561	176	282	260	190	210	304	289	241	267
ENSSSAG00000045675	0	6	18	8	8	18	12	18	18	0	21	0	0	17	21	23	0	14	49	5	21	11	10	42	18	16	24	8	16	28	4	17	29	6	8	17	0	38	9	6	17	12
ENSSSAG00000045676	7	0	0	9	10	0	16	26	0	0	0	0	18	18	18	13	0	18	20	23	9	0	5	0	0	0	0	0	26	0	6	0	15	10	0	33	0	0	0	8	10	0
ENSSSAG00000041772	0	0	0	0	0	0	0	0	0	0	0	0	0	0	0	0	0	0	0	0	0	0	0	0	0	0	0	0	0	0	0	0	0	0	0	0	0	0	0	0	0	0
ENSSSAG00000045670	0	0	0	0	0	0	0	0	0	0	0	0	0	0	0	0	0	0	0	0	0	4	0	0	0	0	0	0	0	0	0	0	0	0	0	0	0	0	0	0	0	0
ENSSSAG00000045671	12	0	6	8	5	0	0	6	9	0	0	5	0	11	0	0	0	0	0	0	4	0	5	0	0	4	0	4	4	4	13	0	0	7	20	0	0	0	0	7	0	15
ENSSSAG00000045672	83	61	27	42	45	55	54	38	43	49	56	64	42	57	59	44	19	66	57	63	29	39	66	49	69	70	52	50	58	54	55	63	37	55	89	59	24	63	65	49	62	74
ENSSSAG00000045673	0	0	0	0	0	0	0	0	0	0	0	0	0	0	0	0	0	0	0	0	0	0	0	0	0	0	0	0	0	0	0	0	0	0	0	0	0	0	0	0	0	0
ENSSSAG00000000321	240	173	123	143	173	157	113	160	154	152	90	123	173	172	112	148	98	195	84	183	109	120	190	154	228	122	100	102	134	140	170	111	121	119	182	163	131	195	138	174	125	173
ENSSSAG00000045678	124	187	105	90	68	86	70	112	86	102	90	101	113	111	105	49	86	125	103	144	135	76	119	89	97	99	77	81	129	136	28	56	84	86	127	92	28	28	116	107	91	137
ENSSSAG00000045679	245	344	329	343	330	275	251	356	337	221	221	217	263	342	292	225	180	276	293	549	445	282	359	236	184	280	151	217	277	167	235	304	160	265	300	305	236	249	329	253	225	277
ENSSSAG00000000320	168	265	149	220	104	168	82	264	205	255	173	218	101	162	222	193	166	192	156	167	112	161	158	172	169	192	331	133	151	180	137	107	175	172	147	213	167	157	185	213	188	183
ENSSSAG00000041164	32	47	29	23	38	15	41	17	22	23	43	41	32	36	48	32	54	38	41	44	36	25	38	34	18	16	15	12	20	10	32	22	31	0	9	26	19	14	32	35	41	16
ENSSSAG00000041165	587	806	489	487	551	664	565	572	615	553	665	543	554	613	438	650	520	569	575	696	783	532	670	676	698	689	528	558	607	455	506	514	538	532	604	822	505	429	584	726	549	499
ENSSSAG00000041166	39	75	62	54	28	41	51	79	47	68	43	44	64	71	64	37	51	77	45	63	33	86	80	76	63	68	51	89	95	90	52	82	73	54	65	109	114	42	72	76	63	62
ENSSSAG00000041167	50	44	14	56	6	36	19	23	23	13	19	43	31	0	53	19	32	22	40	24	17	62	12	58	57	60	30	44	15	37	39	26	30	42	30	28	33	3	38	33	31	64
ENSSSAG00000041160	0	0	0	0	0	0	0	0	0	0	4	0	0	0	0	16	0	0	0	0	0	0	0	0	0	0	0	0	0	0	0	0	0	0	0	0	0	0	0	0	0	0
ENSSSAG00000041161	634	684	536	614	546	521	489	541	654	520	653	532	631	758	665	478	499	570	462	896	725	531	749	627	736	695	449	624	600	502	387	575	635	525	578	569	474	566	731	606	492	779
ENSSSAG00000041162	6	10	8	11	6	6	5	4	4	8	6	6	6	9	6	4	7	7	10	14	7	6	8	6	10	12	9	5	7	9	7	0	9	8	7	10	11	5	10	12	7	6
ENSSSAG00000041163	0	0	0	0	0	0	0	0	0	0	0	0	0	0	0	0	0	0	0	0	0	0	0	0	0	0	0	0	0	0	0	0	0	0	0	0	0	0	0	0	0	0
ENSSSAG00000041776	39	62	52	67	55	49	54	63	68	45	56	36	35	57	61	41	62	82	101	94	55	62	66	42	32	50	37	45	58	15	47	41	46	44	45	42	58	46	36	56	55	51
ENSSSAG00000041168	283	295	248	250	246	223	181	273	206	202	314	162	228	261	265	168	224	243	205	330	255	205	241	265	262	255	185	218	229	182	196	207	255	190	224	248	268	235	254	315	179	204
ENSSSAG00000041169	0	0	0	0	0	0	0	0	0	0	0	0	0	0	0	0	0	0	0	0	0	0	0	0	0	0	0	0	0	0	0	0	0	0	0	0	0	0	0	0	0	0
ENSSSAG00000011809	0	0	0	0	0	0	0	0	0	0	0	0	0	0	0	0	0	0	0	0	0	0	0	0	0	0	0	0	0	0	0	0	0	0	0	0	0	0	0	0	0	0
ENSSSAG00000011806	98	110	54	96	45	58	52	82	73	67	59	67	42	59	79	57	66	78	78	69	40	91	53	86	95	138	78	65	78	123	86	45	34	83	54	82	97	69	68	105	64	93
ENSSSAG00000011807	56	46	37	65	33	47	41	47	46	39	47	35	43	73	33	93	30	78	40	79	38	35	73	63	105	72	47	56	71	65	44	48	65	44	75	54	54	45	50	55	70	49
ENSSSAG00000059575	0	0	0	0	0	15	0	0	0	0	0	13	0	0	0	4	0	0	0	0	0	5	4	0	0	0	0	0	0	0	0	0	10	9	0	0	0	8	8	0	8	0
ENSSSAG00000072001	0	0	0	0	0	0	0	0	0	0	0	0	0	0	0	0	0	0	0	0	0	0	0	0	0	0	0	0	0	0	0	0	0	0	0	0	0	0	0	0	0	0
ENSSSAG00000075956	0	0	0	0	0	0	0	0	0	0	0	0	0	0	0	0	0	0	0	0	0	0	0	2	0	0	0	0	0	0	6	0	24	0	0	0	0	0	0	0	0	0
ENSSSAG00000072003	101	60	41	57	44	73	59	58	82	46	111	58	31	76	83	50	41	97	66	99	63	78	82	74	43	48	64	69	103	51	55	41	104	75	58	22	66	80	65	63	61	76
ENSSSAG00000025705	0	0	0	0	0	0	0	0	0	0	0	0	0	0	0	0	0	0	0	0	0	0	0	0	0	0	0	0	0	0	0	0	0	0	0	0	0	0	0	0	0	0
ENSSSAG00000067858	347	311	227	276	223	243	168	212	283	289	338	216	233	250	297	201	243	297	206	384	218	224	200	296	412	271	299	318	323	309	287	281	309	253	349	404	252	258	315	335	196	325
ENSSSAG00000067859	24	11	18	32	0	10	4	10	7	11	3	10	13	30	21	14	20	39	18	27	13	40	16	26	37	32	27	13	62	25	23	30	23	2	36	35	33	12	24	9	20	8
ENSSSAG00000072007	80	175	155	144	170	115	98	179	158	136	136	73	87	178	96	139	95	122	168	154	96	117	101	93	128	107	99	111	160	112	114	90	81	73	118	84	97	85	100	132	118	109
ENSSSAG00000075957	860	1049	824	856	1142	953	855	954	871	882	955	762	787	1055	941	787	775	1128	1039	1162	1056	912	985	975	939	1077	606	928	1006	748	643	897	952	705	868	932	764	786	1059	757	809	959
ENSSSAG00000072009	0	0	0	0	0	0	0	0	0	0	0	0	0	0	0	0	0	0	0	0	0	0	0	0	0	0	0	0	0	0	0	0	0	0	0	0	0	0	0	0	0	0
ENSSSAG00000072008	219	212	191	292	199	148	165	146	249	182	178	168	183	249	297	201	129	178	166	253	266	216	243	252	244	297	228	262	213	194	219	271	212	178	236	279	192	198	237	179	193	283
ENSSSAG00000067856	99	82	61	74	42	64	51	50	40	61	39	71	69	68	83	53	57	70	78	59	59	50	60	66	87	42	79	55	79	76	40	74	92	83	108	69	25	61	68	69	83	102
ENSSSAG00000067857	15	4	0	9	0	10	0	14	3	10	3	0	11	0	21	0	0	6	17	0	0	4	20	9	7	0	0	8	0	0	0	19	6	9	12	10	0	10	6	4	0	6
ENSSSAG00000067850	11	0	6	0	0	0	0	0	0	0	0	0	0	0	4	0	0	0	11	0	0	0	0	0	0	0	0	0	6	0	0	4	12	3	0	0	4	4	0	0	0	0
ENSSSAG00000075954	1221	1333	1059	1204	1029	1208	1011	1080	1162	986	1249	1031	1107	1109	1155	943	1002	1280	1156	1580	1069	1135	1349	1355	1326	1362	873	1011	1045	1035	1024	1081	1117	1154	1251	1264	1064	989	1194	1062	1049	1171
ENSSSAG00000067852	1312	1416	1026	1187	1096	1133	827	1035	1124	1058	1051	1006	1030	1152	1058	941	775	1136	965	1197	888	819	1135	1046	879	1089	763	848	1138	921	961	927	835	1135	1079	1005	897	1038	1326	1077	1129	1382
ENSSSAG00000067853	428	462	468	453	520	347	267	341	392	382	347	347	371	496	511	341	341	368	374	641	447	379	452	374	424	396	346	323	354	402	332	339	329	304	423	390	356	350	399	321	356	381
ENSSSAG00000075955	27	34	23	29	28	29	20	40	27	35	19	30	24	32	25	25	14	22	13	22	24	20	24	28	17	25	18	25	36	27	35	18	26	18	27	22	57	39	27	28	18	25
ENSSSAG00000075952	21	43	37	61	35	41	42	47	40	32	49	80	67	61	46	24	39	102	16	60	36	20	43	18	54	11	31	37	48	39	62	45	33	33	50	48	55	44	53	64	85	53
ENSSSAG00000075953	0	0	0	0	0	0	0	0	0	0	0	0	0	0	0	0	0	0	0	0	0	0	0	0	0	0	0	0	0	0	0	0	0	0	0	0	0	0	0	0	0	0
ENSSSAG00000044074	603	786	570	701	453	661	509	581	625	627	584	490	640	689	627	505	605	787	575	924	666	443	696	639	678	683	521	689	659	577	644	458	805	559	585	641	615	531	618	655	522	699
ENSSSAG00000044077	0	0	0	0	0	0	0	0	0	0	0	0	0	0	0	0	0	0	0	0	0	0	0	0	0	0	0	0	0	0	0	0	0	0	0	0	0	0	0	0	0	0
ENSSSAG00000044071	753	855	498	619	563	526	458	623	591	512	636	677	602	652	568	481	495	752	506	960	663	567	756	462	719	800	674	614	668	694	702	640	601	597	649	800	643	544	568	562	648	633
ENSSSAG00000044070	713	1127	674	655	709	808	703	698	813	585	787	626	730	917	748	525	563	877	636	1172	733	821	757	872	784	734	661	608	644	630	574	749	635	787	756	862	513	643	845	867	720	853
ENSSSAG00000014353	0	0	0	0	0	0	0	0	0	0	0	0	0	0	0	0	0	0	0	0	0	0	0	0	0	0	0	0	0	0	0	0	0	0	0	0	0	0	0	0	0	0
ENSSSAG00000044072	22	6	6	12	3	9	3	0	3	3	6	10	4	0	4	3	16	0	3	10	6	0	4	11	3	0	4	3	0	12	12	0	0	0	0	0	4	16	4	0	15	0
ENSSSAG00000075951	0	0	0	0	0	0	0	0	0	0	0	0	0	0	0	0	0	0	0	0	0	0	0	0	0	0	0	0	0	0	0	0	0	0	0	0	0	0	0	0	0	0
ENSSSAG00000044079	850	1067	787	837	769	741	693	857	894	782	778	759	781	834	953	746	757	1014	723	1095	897	714	938	800	923	813	759	751	992	753	797	747	836	800	846	1005	876	710	1013	825	857	889
ENSSSAG00000044078	119	77	54	121	60	125	53	57	74	40	45	55	20	28	83	38	79	126	70	141	90	54	60	91	120	137	97	62	166	167	56	73	118	92	81	158	67	52	103	143	76	75
ENSSSAG00000011545	0	0	0	0	0	0	0	0	0	0	0	0	0	0	0	0	0	0	0	0	0	0	0	0	0	0	0	0	0	0	0	0	0	0	0	0	0	0	0	0	0	0
ENSSSAG00000008004	0	0	0	0	0	0	0	0	0	0	0	0	0	0	0	0	0	0	0	0	0	0	0	0	0	0	0	0	0	0	0	0	0	0	0	0	0	0	0	0	0	0
ENSSSAG00000008005	0	0	0	0	0	0	0	0	0	0	0	0	0	0	0	0	0	0	0	0	0	0	0	0	0	0	0	0	0	0	0	0	0	0	0	0	0	0	0	0	0	0
ENSSSAG00000008006	599	756	656	644	683	612	480	716	629	571	636	506	574	808	671	578	496	604	583	1131	748	674	745	553	641	654	485	523	506	527	547	513	577	554	566	684	536	597	602	586	513	610
ENSSSAG00000008007	762	794	681	712	697	692	552	818	784	600	740	799	751	812	673	418	584	943	616	929	642	657	957	689	701	736	534	686	694	628	625	710	750	697	845	706	704	638	776	763	802	651
ENSSSAG00000008000	174	222	145	213	127	187	127	161	239	175	147	130	121	256	173	103	133	160	223	211	180	139	149	179	170	218	149	160	100	138	96	176	142	121	191	109	140	142	220	219	139	140
ENSSSAG00000008001	0	0	0	0	0	0	0	0	0	0	0	0	0	0	0	0	0	0	0	0	0	0	0	0	0	0	0	0	0	0	0	0	0	0	0	0	0	0	0	0	0	0
ENSSSAG00000008002	10351	8139	6096	7491	4446	5831	5787	5492	5601	6696	6612	4872	6982	8467	6925	6571	5790	7120	5474	9461	5621	6275	6669	6370	10445	6938	7322	5176	8457	6909	7322	5109	7378	4965	11790	5973	4899	5797	6749	4940	7057	7072
ENSSSAG00000008003	159	197	188	156	103	103	90	148	169	154	128	120	151	111	131	148	116	188	89	228	148	127	203	185	190	210	170	195	208	151	112	152	152	115	175	137	128	137	150	100	180	158
ENSSSAG00000008008	0	0	0	0	0	0	0	0	0	0	0	0	0	0	0	0	0	0	0	0	0	0	0	0	0	0	0	0	0	0	0	0	0	0	0	0	0	0	0	0	0	0
ENSSSAG00000008009	564	694	306	596	415	309	387	498	495	449	368	375	466	313	521	478	387	693	282	410	461	485	438	546	756	578	538	643	552	430	434	629	584	495	604	423	495	553	536	420	436	587
ENSSSAG00000045968	0	0	0	0	0	0	0	0	0	0	0	0	0	0	0	0	0	0	0	0	0	0	0	0	0	0	0	0	0	0	0	0	0	0	0	0	0	0	0	0	0	0
ENSSSAG00000022289	0	0	0	0	0	0	0	0	0	0	0	0	0	0	0	0	0	0	0	0	0	0	0	0	0	0	0	0	0	0	0	0	0	0	0	0	0	0	0	0	0	0
ENSSSAG00000056284	0	0	0	0	0	0	0	0	0	0	0	0	0	0	0	0	0	0	0	0	0	0	0	0	0	0	0	0	0	0	0	0	0	0	0	0	0	0	0	0	0	0
ENSSSAG00000022281	68	49	67	58	50	38	30	45	32	81	54	46	64	39	37	55	20	50	36	35	54	43	78	54	40	70	36	32	57	30	50	35	38	46	67	120	30	66	40	58	32	51
ENSSSAG00000022284	0	0	0	0	0	0	0	0	0	0	0	0	0	0	0	0	0	0	0	0	0	0	0	0	0	0	0	0	0	0	0	0	0	0	0	0	0	0	0	0	0	0
ENSSSAG00000035495	0	0	0	0	0	0	0	0	0	0	0	0	0	0	0	0	0	0	0	0	0	0	0	0	0	0	0	0	0	0	0	0	0	0	0	0	0	0	0	0	0	0
ENSSSAG00000001279	9	11	6	0	0	5	6	19	16	8	6	0	0	4	8	0	11	0	0	0	0	0	6	19	0	0	0	0	17	0	11	23	18	0	0	0	8	0	4	8	7	0
ENSSSAG00000065117	262	183	222	131	120	137	142	143	195	224	204	105	140	205	150	174	145	152	147	244	128	176	236	125	225	194	179	224	281	167	174	212	256	138	214	235	210	141	175	144	123	139
ENSSSAG00000075472	271	379	271	293	279	301	246	255	368	212	254	233	251	281	303	183	166	357	198	410	274	262	321	389	313	374	326	350	306	249	252	265	215	255	226	338	269	278	437	326	320	267
ENSSSAG00000065116	0	0	0	0	0	0	0	0	0	0	0	0	0	0	0	0	0	0	0	0	0	0	0	0	0	0	0	0	0	0	0	0	0	0	0	0	0	0	0	0	0	0
ENSSSAG00000065114	8	11	7	0	0	0	0	0	0	0	0	0	0	0	0	0	0	0	0	6	0	0	0	0	0	0	0	0	0	0	0	0	0	0	0	0	0	0	0	0	0	0
ENSSSAG00000056286	0	0	0	0	0	0	0	0	0	0	0	0	0	0	0	0	0	0	0	0	0	0	0	0	0	0	0	0	0	0	0	0	0	0	0	0	0	0	0	0	0	0
ENSSSAG00000007528	0	0	0	0	0	0	0	0	0	0	0	0	0	0	0	0	0	0	0	0	0	0	0	0	0	0	0	0	0	0	0	0	0	0	0	0	0	0	0	0	0	0
ENSSSAG00000018812	0	0	0	0	0	0	0	0	0	0	0	0	0	0	0	0	0	0	0	0	0	0	0	0	0	0	0	0	0	0	0	0	0	0	0	0	0	0	0	0	0	0
ENSSSAG00000001271	0	0	0	0	0	0	0	0	0	0	0	0	0	0	0	0	0	0	0	0	0	0	0	0	0	0	0	0	0	0	0	0	0	0	0	0	0	0	0	0	0	0
ENSSSAG00000029294	0	0	0	0	0	0	0	0	0	0	0	0	0	0	0	0	0	0	0	0	0	0	0	0	0	0	0	0	0	0	0	0	0	0	0	0	0	0	0	0	0	0
ENSSSAG00000038796	4111	4433	3251	4445	4255	3633	3265	3646	4163	3594	3862	3326	3656	4185	4369	3346	3288	3743	3397	4735	4025	3974	4830	3659	4241	4799	3665	3846	5128	4014	3367	3794	4445	3234	4583	3896	3949	4344	4228	3396	3810	4331
ENSSSAG00000038795	0	0	0	0	0	0	0	0	0	0	0	0	0	0	0	0	0	0	0	0	0	0	0	0	0	0	0	0	0	0	0	0	0	0	0	0	0	0	0	0	0	0
ENSSSAG00000038794	53	28	40	53	0	32	28	32	18	13	52	31	24	33	51	8	42	25	43	20	0	0	42	50	40	22	28	44	41	37	31	19	32	22	35	30	22	49	40	63	48	45
ENSSSAG00000038793	28	30	18	17	36	0	19	29	29	32	38	19	64	49	21	14	14	36	17	64	9	24	18	0	36	48	43	40	0	34	34	12	24	19	26	28	41	24	32	0	16	31
ENSSSAG00000058582	489	525	399	502	416	473	466	392	466	478	548	450	534	451	320	408	304	512	502	599	356	364	493	461	342	619	346	315	438	441	358	387	416	337	397	540	389	363	565	624	418	462
ENSSSAG00000058583	0	0	0	0	0	0	0	0	0	0	0	0	0	0	0	0	0	0	0	0	0	0	0	0	0	0	0	0	0	0	0	0	0	0	0	0	0	0	0	0	0	0
ENSSSAG00000038798	0	0	0	0	0	0	3	0	0	0	0	0	0	0	0	0	0	0	0	0	3	0	0	0	0	4	0	0	0	0	0	0	0	0	0	0	0	0	0	0	0	0
ENSSSAG00000044691	0	0	0	0	0	0	0	0	0	0	0	0	0	0	0	0	0	0	0	0	0	0	0	0	0	0	0	0	0	0	0	0	0	0	0	0	0	0	0	0	0	0
ENSSSAG00000044690	482	438	262	320	210	269	289	303	414	321	380	318	286	255	525	278	281	547	394	422	309	340	376	385	437	618	374	490	502	463	317	355	469	415	504	407	269	283	436	485	357	513
ENSSSAG00000044693	0	0	0	0	0	0	0	0	0	0	0	0	0	0	0	0	0	0	0	0	0	0	0	0	0	0	0	0	0	0	0	0	0	0	0	0	0	0	0	0	0	0
ENSSSAG00000044692	0	0	0	0	0	0	0	0	0	0	0	0	0	0	0	0	0	0	0	0	0	0	0	0	0	0	0	0	0	0	0	0	0	0	0	0	0	0	0	0	0	0
ENSSSAG00000044695	7	0	11	6	4	0	0	7	0	0	0	0	7	0	0	0	0	0	0	0	0	0	3	0	0	0	0	0	0	4	0	6	0	0	0	0	0	0	0	0	0	8
ENSSSAG00000044694	345	384	274	352	193	198	253	230	241	229	208	202	259	277	249	230	189	240	211	365	247	194	268	200	333	301	244	195	259	257	264	238	239	184	319	212	215	296	332	207	251	295
ENSSSAG00000044697	98	97	91	91	67	88	72	42	101	76	87	52	52	98	79	56	38	76	60	88	26	51	67	59	79	106	107	47	103	95	66	73	76	49	84	88	70	31	48	61	77	74
ENSSSAG00000044696	0	0	0	0	0	0	0	0	0	0	0	0	0	0	0	0	0	0	0	0	0	0	0	0	0	0	0	0	0	0	0	0	0	0	0	0	0	0	0	0	0	0
ENSSSAG00000044699	319	372	276	371	257	228	285	328	295	382	364	339	253	343	393	314	218	332	239	401	293	272	396	354	426	307	269	354	316	270	263	333	349	374	266	280	252	296	383	307	260	349
ENSSSAG00000001165	0	0	0	0	0	0	0	0	0	0	0	0	0	0	0	0	0	0	0	0	0	0	0	0	0	0	0	0	0	0	0	0	0	0	0	0	0	0	0	0	0	0
ENSSSAG00000063405	0	0	0	0	0	0	0	0	0	0	0	0	0	0	0	0	0	0	0	0	0	0	0	0	0	0	0	0	0	0	0	0	0	0	0	0	0	0	0	0	0	0
ENSSSAG00000066817	0	0	0	0	0	0	0	0	0	0	0	0	0	0	0	0	0	0	0	0	0	0	0	0	0	0	0	0	0	0	0	0	0	0	0	0	0	0	0	0	0	0
ENSSSAG00000066816	0	0	0	0	0	0	0	0	0	0	0	0	0	0	0	0	0	0	0	0	0	0	0	0	0	0	0	0	0	0	0	0	0	0	0	0	0	0	0	0	0	0
ENSSSAG00000061847	45	39	33	59	37	44	17	12	58	40	40	25	53	24	31	0	21	51	0	22	32	32	38	31	47	72	32	43	102	33	15	27	40	53	42	49	30	40	61	34	40	71
ENSSSAG00000066814	0	0	0	0	0	0	0	0	0	0	0	0	0	0	0	0	0	0	0	0	0	0	0	0	0	0	0	0	0	0	0	0	0	0	0	0	0	0	0	0	0	0
ENSSSAG00000066813	0	0	0	0	0	0	0	0	0	0	0	0	0	0	0	0	0	0	0	0	0	0	0	0	0	0	0	0	0	0	0	0	0	0	0	0	0	0	0	0	0	0
ENSSSAG00000066812	53	54	18	33	59	28	22	19	33	31	38	54	32	48	57	14	66	22	36	36	40	38	52	44	79	70	47	23	34	50	76	57	31	10	87	36	39	37	19	44	28	30
ENSSSAG00000066811	145	155	222	105	91	185	99	209	141	163	113	89	168	103	167	70	164	241	147	225	147	227	122	170	299	183	241	256	213	190	154	212	196	125	259	220	158	81	188	223	163	216
ENSSSAG00000066810	37	73	25	30	39	30	34	48	50	51	8	27	38	41	16	15	29	67	15	103	61	18	71	17	63	17	13	39	15	30	49	24	34	20	7	44	51	25	69	43	52	45
ENSSSAG00000058588	183	179	172	136	90	131	119	175	149	120	189	93	147	163	129	82	147	150	74	249	99	151	163	114	174	123	174	159	157	105	178	143	163	150	145	178	112	104	140	117	200	175
ENSSSAG00000066819	112	166	131	114	83	127	86	123	198	111	180	97	133	108	82	150	132	133	115	154	113	92	99	86	129	129	123	86	232	104	133	110	110	120	130	124	100	106	94	97	67	115
ENSSSAG00000066818	0	0	0	0	0	0	0	0	0	0	0	0	0	0	0	0	0	0	0	0	0	0	0	0	0	0	0	0	0	0	0	0	0	0	0	0	0	0	0	0	0	0
ENSSSAG00000047528	0	0	0	0	0	0	0	0	0	0	0	0	0	0	0	0	0	0	0	0	0	0	0	0	0	0	0	0	0	0	0	0	0	0	0	0	0	0	0	0	0	0
ENSSSAG00000047529	0	0	0	0	0	0	0	0	0	0	0	0	0	0	0	0	0	0	0	0	0	0	0	0	0	0	0	0	0	0	0	0	0	0	0	0	0	0	0	0	0	0
ENSSSAG00000011592	0	0	0	0	0	0	0	0	0	0	0	0	0	0	0	0	0	0	0	0	0	0	0	0	0	0	0	0	0	0	0	0	0	0	0	0	0	0	0	0	0	0
ENSSSAG00000047523	0	0	0	0	0	0	0	0	0	0	0	0	0	0	0	0	0	0	0	0	0	0	0	0	0	0	0	0	0	0	0	0	0	0	0	0	0	0	0	0	0	0
ENSSSAG00000056283	0	0	0	0	0	0	0	0	0	0	0	0	0	0	0	0	0	0	0	0	0	0	0	0	0	0	0	0	0	0	0	0	0	0	0	0	0	0	0	0	0	0
ENSSSAG00000047521	0	10	3	5	0	0	0	0	3	0	4	0	0	14	4	3	7	8	0	5	0	0	0	0	0	0	11	3	0	3	0	0	0	0	0	0	0	0	0	0	8	0
ENSSSAG00000047526	0	0	0	0	0	0	0	0	0	0	0	0	0	0	0	0	0	0	0	0	0	0	0	0	0	0	0	0	0	0	0	0	0	0	0	0	0	0	0	0	0	0
ENSSSAG00000047524	19	13	0	13	16	2	13	4	0	14	6	2	6	27	3	12	0	25	6	15	10	12	7	32	7	22	24	24	40	13	8	17	0	18	8	8	7	7	4	7	24	17
ENSSSAG00000015005	0	0	0	0	0	0	0	0	0	0	0	0	0	0	0	0	0	0	0	0	0	0	0	0	0	0	0	0	0	0	0	0	0	0	0	0	0	0	0	0	0	0
ENSSSAG00000065544	0	0	0	0	0	0	0	0	0	0	0	0	0	0	0	0	0	0	0	0	0	0	0	0	0	0	0	0	0	0	0	0	0	0	0	0	0	0	0	0	0	0
ENSSSAG00000065545	31	18	0	26	5	15	10	10	15	12	25	8	0	12	32	16	19	30	12	51	0	26	0	0	21	31	23	0	4	18	40	20	12	6	19	0	9	24	15	6	11	16
ENSSSAG00000065546	8	17	12	8	13	18	0	0	8	0	0	6	0	11	14	0	15	0	0	16	10	20	21	0	10	0	23	16	25	9	22	0	0	4	21	13	0	10	0	4	16	8
ENSSSAG00000065547	42	55	12	39	29	10	34	38	53	44	24	42	33	32	54	41	53	30	28	35	19	14	68	42	43	58	43	57	61	16	51	59	70	20	44	42	36	20	38	18	49	44
ENSSSAG00000065540	0	0	0	0	0	0	0	0	0	0	0	0	0	0	0	0	0	0	0	0	0	0	0	0	0	0	0	0	0	0	0	0	0	0	0	0	0	0	0	0	0	0
ENSSSAG00000065541	18	10	17	8	7	14	9	8	11	8	8	38	3	11	10	6	0	5	0	4	10	16	7	12	5	0	12	0	17	0	24	7	13	9	10	3	4	12	0	9	6	10
ENSSSAG00000065542	93	94	81	59	63	78	58	83	106	56	133	99	103	95	78	35	44	77	104	98	85	99	80	59	93	61	64	61	57	81	98	68	111	92	103	96	64	62	62	87	76	101
ENSSSAG00000065543	0	0	0	0	0	0	0	0	0	0	0	0	0	0	0	0	0	0	0	0	0	0	0	0	0	0	0	0	0	0	0	0	0	0	0	0	0	0	0	0	0	0
ENSSSAG00000007524	0	0	0	0	0	0	0	0	0	0	0	0	0	0	0	0	0	0	0	0	0	0	0	0	0	0	0	0	0	0	0	0	0	0	0	0	0	0	0	0	0	0
ENSSSAG00000065548	387	312	218	257	174	207	162	277	305	212	217	202	240	224	219	279	296	407	186	341	185	261	222	351	349	349	249	230	407	278	256	268	364	218	301	226	198	272	270	315	234	299
ENSSSAG00000065549	387	502	349	372	400	317	305	390	404	306	360	310	334	451	398	337	226	475	310	500	365	308	384	427	448	504	349	359	461	453	316	357	486	352	397	370	331	319	372	415	356	428
ENSSSAG00000007469	0	0	0	0	0	0	0	0	0	0	0	0	0	4	0	0	0	0	20	0	4	5	0	0	0	0	54	0	0	0	0	0	0	0	0	0	34	0	6	0	0	9
ENSSSAG00000007468	0	0	0	0	0	0	0	0	0	0	0	0	0	0	0	0	0	0	0	0	0	0	0	0	0	0	0	0	0	0	0	0	0	0	0	0	0	0	0	0	0	0
ENSSSAG00000009627	149	168	116	132	134	127	81	125	200	102	153	103	149	138	190	99	161	138	127	166	156	120	130	149	157	209	136	90	140	98	112	115	181	148	183	139	172	102	122	115	164	131
ENSSSAG00000031169	0	0	0	0	0	0	0	0	0	0	0	0	0	0	0	0	0	0	0	0	0	0	0	0	0	0	0	0	0	0	0	0	0	0	0	0	0	0	0	0	0	0
ENSSSAG00000009626	16	3	3	6	0	6	0	21	10	3	11	7	4	24	7	0	0	0	4	4	4	6	0	4	1	12	23	15	11	3	8	4	6	6	4	6	4	0	6	6	2	3
ENSSSAG00000031167	0	0	0	0	0	0	0	0	0	0	0	0	0	0	0	0	0	0	0	0	0	0	0	0	0	0	0	0	0	0	0	0	0	0	0	0	0	0	0	0	0	0
ENSSSAG00000031162	0	0	0	0	0	0	0	0	0	0	0	0	0	0	0	0	0	0	0	0	0	0	0	0	0	0	0	0	0	0	0	0	0	0	0	0	0	0	0	0	0	0
ENSSSAG00000071726	130	103	114	141	137	113	102	123	126	85	136	63	115	131	135	72	142	214	114	137	162	108	165	129	139	107	114	110	142	122	76	129	154	53	157	85	129	102	110	79	84	112
ENSSSAG00000075344	121	117	54	109	113	105	48	66	96	100	78	116	78	107	84	59	106	96	95	71	95	62	78	86	134	69	58	75	98	74	98	128	94	71	139	116	61	79	101	81	114	101
ENSSSAG00000007463	5933	6243	4910	5984	6768	5807	4471	6242	5924	4894	5807	4421	5291	6751	6426	4630	5346	5875	4318	8094	6160	5345	6397	5448	6157	6652	4501	5420	5863	5134	4410	5517	5622	4418	5484	5888	5708	5015	6069	4882	4963	5730
ENSSSAG00000009622	18	64	34	25	24	32	53	38	69	15	22	54	77	41	38	25	45	53	27	71	28	26	48	22	22	36	0	29	24	22	45	75	32	43	56	38	43	26	45	30	27	42
ENSSSAG00000071673	206	189	125	172	143	115	92	135	133	116	142	144	149	163	167	70	110	175	127	251	88	165	190	140	188	160	139	182	160	135	91	154	125	137	180	173	217	125	191	143	110	197
ENSSSAG00000075341	0	0	0	0	0	0	0	0	0	0	0	0	0	0	0	0	0	0	0	0	0	0	0	0	0	0	0	0	0	0	0	0	0	0	0	0	0	0	0	0	0	0
ENSSSAG00000007522	8	0	0	0	0	0	0	9	8	0	0	15	0	0	0	0	0	0	0	7	0	0	5	4	13	10	0	0	0	0	16	0	6	0	17	10	0	10	0	7	12	6
ENSSSAG00000039142	2483	3033	2456	2393	2139	2168	1732	2355	2182	1931	2237	2179	2087	2299	1830	1552	1548	2173	2011	2741	1960	1647	2283	1907	2277	2026	1733	2090	2115	1801	1813	1913	2095	2335	2157	2244	2008	1878	2468	2468	2126	2560
ENSSSAG00000056342	33	30	72	14	10	19	26	0	22	10	25	44	18	18	19	17	0	0	23	58	18	32	36	25	45	24	26	69	40	0	36	23	26	31	31	38	38	27	32	21	18	37
ENSSSAG00000046699	207	317	228	220	164	225	175	208	195	178	217	176	210	279	190	111	188	165	191	217	124	133	224	183	145	147	200	219	162	115	191	126	100	158	254	210	219	195	204	150	159	227
ENSSSAG00000046698	4	2	7	4	3	5	2	9	2	4	3	3	5	2	7	3	4	0	4	3	3	2	10	1	0	6	2	0	4	2	8	5	3	4	4	3	0	2	6	5	9	9
ENSSSAG00000046693	0	0	0	0	0	0	0	0	0	0	0	0	0	0	0	0	0	0	0	0	0	0	0	0	0	0	0	0	0	0	0	0	0	0	0	0	0	0	0	0	0	0
ENSSSAG00000046692	13	14	0	13	24	13	8	7	20	0	22	13	16	0	10	24	22	0	6	0	6	4	5	10	15	9	0	22	18	15	9	9	14	6	22	4	15	13	18	0	9	21
ENSSSAG00000046691	193	225	177	256	154	164	131	204	156	187	152	189	208	118	172	108	193	177	177	249	210	140	153	179	237	221	140	149	187	122	122	185	131	226	247	191	139	114	216	219	142	233
ENSSSAG00000046690	19	12	10	0	0	0	6	12	14	6	10	8	7	0	0	12	0	20	8	0	7	5	5	0	0	21	0	13	3	8	11	13	0	9	0	0	0	0	12	15	8	0
ENSSSAG00000046697	0	0	0	0	0	0	0	0	0	0	0	0	0	0	0	0	0	0	0	0	0	0	0	0	0	4	0	0	0	0	0	0	0	0	0	8	0	0	0	0	0	0
ENSSSAG00000046696	0	0	0	0	0	0	0	0	0	0	0	0	0	0	0	0	0	0	0	0	0	0	0	0	0	0	0	0	0	0	0	0	0	0	0	0	0	0	0	0	0	0
ENSSSAG00000046695	0	0	0	0	0	0	0	0	0	0	0	0	0	0	0	0	0	0	0	0	0	0	0	0	0	0	0	0	0	0	0	0	0	0	0	0	0	0	0	0	0	0
ENSSSAG00000046694	0	0	0	0	0	0	0	0	0	0	0	0	0	0	0	0	0	0	0	0	0	0	0	0	0	0	0	0	0	0	0	0	0	0	0	0	0	0	0	0	0	0
ENSSSAG00000042975	0	0	0	10	0	6	0	15	4	7	0	0	4	4	0	4	0	11	0	0	9	0	0	8	0	23	0	0	3	4	13	0	0	26	0	14	0	0	0	0	0	0
ENSSSAG00000003032	0	0	0	0	0	0	0	0	4	0	0	0	0	0	0	0	0	0	0	0	0	0	0	0	7	0	0	0	0	0	0	0	0	0	0	0	0	0	4	4	0	0
ENSSSAG00000045962	66	49	64	47	47	48	48	82	74	66	25	74	63	87	46	80	39	82	20	54	35	59	42	91	43	49	23	27	48	21	30	65	36	54	45	22	34	58	53	37	51	65
ENSSSAG00000055641	0	0	0	0	0	0	0	0	0	0	0	0	0	0	0	0	0	0	0	0	0	0	0	0	0	0	0	0	0	0	0	0	0	0	0	0	0	0	0	0	0	0
ENSSSAG00000055723	0	0	0	0	0	0	0	0	0	0	0	0	0	0	0	0	0	0	0	0	0	0	0	0	0	0	0	0	0	0	0	0	0	0	0	0	0	0	0	0	0	0
ENSSSAG00000027394	0	0	0	0	0	0	0	0	0	0	0	0	0	0	0	0	0	0	0	0	0	0	0	0	0	0	0	0	0	0	0	0	0	0	0	0	0	0	0	0	0	0
ENSSSAG00000046349	183	156	123	125	115	138	146	151	214	151	83	136	145	135	193	88	146	184	139	239	229	243	203	193	199	201	129	161	168	149	167	251	115	125	111	190	90	161	143	129	131	136
ENSSSAG00000027391	0	0	0	0	0	0	0	0	0	0	0	0	0	0	0	0	0	0	0	0	0	0	0	0	0	0	0	0	0	0	0	0	0	0	0	0	0	0	0	0	0	0
ENSSSAG00000009659	12	3	6	0	12	0	8	9	0	0	0	11	8	0	0	0	0	4	0	0	0	0	7	3	9	0	16	9	0	4	0	0	6	4	4	10	15	0	0	14	6	0
ENSSSAG00000046345	292	347	197	203	209	305	203	290	281	221	216	253	242	331	282	319	241	326	209	451	344	362	338	327	341	275	286	303	323	288	271	219	357	273	305	269	302	269	273	225	180	274
ENSSSAG00000046347	0	0	0	0	0	0	0	0	0	0	0	0	0	0	0	0	0	0	0	0	0	0	0	0	0	0	0	0	0	0	0	0	0	0	0	0	0	0	0	0	0	0
ENSSSAG00000039981	0	0	0	0	0	0	0	0	0	0	0	0	0	0	0	0	0	0	0	0	0	0	0	0	0	0	0	0	0	0	0	0	0	0	0	0	0	0	0	0	0	0
ENSSSAG00000046341	7	0	30	21	23	15	19	12	26	10	18	24	12	15	32	3	3	30	0	5	22	19	11	17	14	0	4	23	6	7	28	29	0	15	14	24	0	10	14	19	10	17
ENSSSAG00000046340	2192	2822	1950	2374	2219	2061	1637	1798	2217	2075	2315	1878	1912	2275	2023	1626	1635	2406	2340	3120	1962	1907	2225	2211	2094	2081	1514	1906	2215	1911	1715	1885	1785	2181	1940	2252	2055	2020	2350	2453	2281	2576
ENSSSAG00000046343	0	0	0	0	0	0	8	0	3	3	0	0	3	0	0	3	0	0	0	0	0	0	0	0	0	4	3	7	0	0	3	0	0	0	0	3	0	0	0	0	0	0
ENSSSAG00000072099	1384	1443	1009	1028	1157	1113	954	1163	1222	1090	1247	991	1041	1260	1050	730	899	1214	883	1184	866	909	1296	1085	1119	1272	955	1152	1294	1223	1102	1170	1208	1030	1136	1357	1069	1032	1156	1321	1158	1305
ENSSSAG00000067038	431	486	375	465	414	336	298	479	459	377	389	375	404	385	333	347	335	425	345	760	502	405	579	422	521	585	461	371	494	477	321	405	492	340	505	407	359	342	380	413	369	409
ENSSSAG00000067039	1546	1345	973	1077	1007	939	910	1014	1202	1014	1036	950	976	1025	1278	844	823	1225	1003	1562	1136	954	1155	888	1686	1625	1298	1479	1563	1516	1211	1333	1251	1074	1330	1405	1438	1208	1409	1050	1174	1191
ENSSSAG00000067036	2788	2983	2544	2380	2539	2610	2039	2487	2434	2041	2417	2277	2352	2773	2137	1787	1567	2393	2145	3079	2176	1990	2600	2106	2366	3125	1907	2210	2360	2246	2072	2194	2210	2191	2303	2543	2283	2274	2588	2342	2394	2751
ENSSSAG00000067037	162	141	96	150	70	77	115	99	123	126	137	169	137	91	104	181	121	191	74	139	111	102	120	156	168	167	117	122	138	74	130	109	91	131	224	159	102	153	100	136	145	146
ENSSSAG00000067034	38	46	42	31	43	65	43	48	40	37	35	36	49	46	15	50	45	41	80	86	47	33	49	31	70	54	47	21	23	42	64	45	88	32	36	43	65	21	33	53	35	61
ENSSSAG00000067035	0	0	0	0	0	0	0	0	0	0	0	0	0	0	0	0	0	0	0	0	0	0	0	0	0	0	0	0	0	0	0	0	0	0	0	0	0	0	0	0	0	0
ENSSSAG00000067032	0	0	0	0	0	0	0	0	0	0	0	0	0	0	0	0	0	0	0	0	0	0	0	0	0	0	0	0	0	0	0	0	0	0	0	0	0	0	0	0	0	0
ENSSSAG00000067033	292	403	208	251	302	322	316	295	234	231	273	308	256	306	242	222	257	373	218	307	235	294	278	244	319	323	209	259	357	248	294	258	320	267	339	295	228	303	320	314	218	325
ENSSSAG00000067030	20	22	18	12	14	10	18	33	0	16	8	6	10	6	13	8	4	24	0	45	33	12	20	15	9	12	6	0	22	18	10	15	10	10	19	4	0	16	25	10	8	16
ENSSSAG00000067031	358	353	277	387	303	311	310	323	369	302	327	239	332	429	460	340	363	376	296	573	337	335	314	337	372	383	311	257	355	291	359	254	384	222	342	312	401	280	314	241	262	363
ENSSSAG00000068884	16	33	13	27	0	28	20	32	18	14	0	30	11	36	18	14	8	19	10	32	19	26	40	74	27	0	15	31	21	24	14	25	14	15	15	15	11	17	30	21	11	29
ENSSSAG00000039980	0	0	0	0	0	0	0	0	0	0	0	0	0	0	0	0	0	0	0	0	0	0	0	0	0	0	0	0	0	0	0	0	0	0	0	0	0	0	0	0	0	0
ENSSSAG00000072093	0	0	6	0	0	14	0	9	0	5	0	0	0	0	0	0	0	4	0	0	0	0	0	6	12	0	0	19	7	6	0	0	0	7	0	0	19	3	0	0	0	0
ENSSSAG00000068051	4	0	0	0	0	0	0	0	0	0	0	0	10	0	0	0	0	0	0	0	0	0	0	0	0	0	0	0	0	0	0	4	0	0	0	0	8	0	0	0	0	0
ENSSSAG00000000747	0	0	0	0	0	0	0	0	0	0	0	0	0	0	0	0	0	0	0	0	0	0	0	0	0	0	0	0	0	0	0	0	0	0	0	0	0	0	0	0	0	0
ENSSSAG00000003507	114	144	149	148	123	121	154	99	106	135	150	110	149	174	137	107	94	122	112	218	99	106	143	163	108	96	67	72	125	127	161	82	70	144	107	135	128	84	174	140	95	127
ENSSSAG00000043462	0	0	0	0	0	0	0	0	0	0	0	0	0	0	0	0	0	0	0	0	0	0	0	0	0	0	0	0	0	0	0	0	0	0	0	0	0	0	0	0	0	0
ENSSSAG00000000746	215	383	330	350	380	231	260	375	270	353	284	296	242	299	270	168	222	278	203	460	429	373	542	277	218	193	182	219	294	171	188	202	178	302	218	314	173	266	301	276	372	280
ENSSSAG00000039982	29	43	44	29	19	14	15	17	40	30	43	30	14	28	32	11	26	19	31	12	16	5	22	30	51	37	57	21	42	48	6	31	25	27	43	19	20	47	38	24	26	45
ENSSSAG00000062127	382	426	394	303	367	416	284	307	347	341	362	289	265	523	282	278	217	346	294	487	318	300	453	367	284	302	148	208	176	270	263	228	303	401	252	333	251	346	376	320	463	438
ENSSSAG00000071067	0	0	0	0	0	0	0	0	0	0	0	0	0	0	0	0	0	0	0	0	0	0	0	0	0	0	0	0	0	0	0	0	0	0	0	0	0	0	0	0	0	0
ENSSSAG00000062125	0	0	0	0	0	0	0	0	0	0	0	0	0	0	0	0	0	0	0	0	0	0	0	0	0	0	0	0	0	0	0	0	0	0	0	0	0	0	0	0	0	0
ENSSSAG00000062122	0	0	0	0	0	0	0	0	0	0	0	0	0	0	0	0	0	0	0	0	0	0	0	0	0	0	0	0	0	0	0	0	0	0	0	0	0	0	0	0	0	0
ENSSSAG00000029982	0	0	0	0	0	0	0	0	0	0	0	0	0	0	0	0	0	0	0	0	0	0	0	0	0	0	0	0	0	0	0	0	0	0	0	0	0	0	0	0	0	0
ENSSSAG00000026114	0	0	0	0	0	0	0	0	0	0	0	0	0	0	0	0	0	0	0	0	0	0	0	0	0	0	0	0	0	0	0	0	0	0	0	0	0	0	0	0	0	0
ENSSSAG00000026113	0	0	0	0	0	0	0	0	0	0	0	0	0	0	0	0	0	0	0	0	0	0	0	0	0	0	0	0	0	0	0	0	0	0	0	0	0	0	0	0	0	0
ENSSSAG00000076269	0	0	0	0	0	0	0	0	0	0	0	0	0	0	0	0	0	0	0	0	0	0	0	0	0	0	0	0	0	0	0	0	0	0	0	0	0	0	0	0	0	0
ENSSSAG00000076268	526	467	402	418	444	371	425	469	501	382	388	430	410	460	559	502	381	481	381	550	405	434	556	369	525	595	462	450	619	386	293	436	483	291	446	364	343	429	621	392	426	459
ENSSSAG00000039985	0	0	0	0	0	0	0	0	0	0	0	0	0	0	0	0	0	0	0	0	0	0	0	0	0	0	0	0	0	0	0	0	0	0	0	0	0	0	0	0	0	0
ENSSSAG00000070727	13	0	0	0	5	5	0	16	0	0	9	8	5	7	0	0	5	14	0	13	7	5	6	15	0	3	0	5	0	0	0	0	14	7	7	10	3	0	0	0	0	0
ENSSSAG00000076261	0	0	0	0	0	0	0	0	0	0	0	0	0	0	0	0	0	0	0	0	0	0	0	0	0	0	0	0	0	0	0	0	0	0	0	0	0	0	0	0	0	0
ENSSSAG00000076260	552	555	460	570	496	493	443	519	525	454	449	455	412	523	483	347	376	473	465	654	445	349	627	486	510	552	474	495	501	341	408	449	493	517	520	619	379	522	545	534	502	538
ENSSSAG00000076263	0	0	0	0	0	0	0	0	0	0	0	0	0	0	0	0	0	0	0	0	0	0	0	0	0	0	0	0	0	0	0	0	0	0	0	0	0	0	0	0	0	0
ENSSSAG00000076262	205	136	72	83	75	156	133	159	121	140	94	99	86	123	150	104	140	111	101	70	160	86	93	58	236	144	95	69	139	178	101	117	152	122	138	167	108	107	129	128	112	114
ENSSSAG00000076265	0	0	0	0	0	0	0	0	0	0	0	0	0	0	0	0	0	0	0	0	0	0	0	0	0	0	0	0	0	0	0	0	0	0	0	0	0	0	0	0	0	0
ENSSSAG00000076264	1653	1557	987	1135	1057	1095	857	1067	1225	875	1086	1060	1022	1170	964	838	739	1213	933	1363	868	933	1351	1024	1304	1693	1188	1218	1500	1338	1149	1079	1352	1211	1461	1014	988	1169	1571	1061	1007	1362
ENSSSAG00000076267	853	913	594	787	731	690	569	711	840	720	667	586	676	807	702	585	518	733	664	996	664	655	788	735	770	879	619	630	752	687	539	536	699	677	874	766	663	731	791	702	611	728
ENSSSAG00000076266	0	0	0	0	0	0	0	0	0	0	0	0	0	0	0	0	0	0	0	0	0	0	0	0	0	0	0	0	0	0	0	0	0	0	0	0	0	0	0	0	0	0
ENSSSAG00000007602	38	26	34	33	25	31	0	25	33	28	22	24	30	35	16	48	13	27	18	35	25	44	42	17	35	27	16	10	16	19	36	18	36	31	16	33	38	34	40	19	19	27
ENSSSAG00000000744	0	0	0	0	0	0	0	0	0	0	0	0	0	0	0	0	0	0	0	0	0	0	0	0	0	0	0	0	0	0	0	0	0	0	0	0	0	0	0	0	0	0
ENSSSAG00000066048	0	2	2	0	0	0	0	0	0	0	0	0	0	2	2	2	0	0	0	1	2	2	0	5	0	0	2	2	0	2	3	0	2	0	5	2	0	0	0	2	2	0
ENSSSAG00000044905	0	0	0	0	0	0	0	0	0	0	0	0	0	0	0	0	0	0	0	0	0	0	0	0	0	0	0	0	0	0	0	0	0	0	0	0	0	0	0	0	0	0
ENSSSAG00000039984	0	0	0	6	4	7	0	0	10	0	0	10	0	0	0	0	6	0	0	0	0	0	4	12	0	7	4	4	0	0	0	0	4	0	13	0	0	0	6	14	0	0
ENSSSAG00000000669	0	0	0	0	0	0	0	0	0	0	0	0	0	0	0	0	0	0	0	0	0	0	0	0	0	0	0	0	0	0	0	0	0	0	0	0	0	0	0	0	0	0
ENSSSAG00000004053	0	0	0	0	0	0	0	0	0	0	0	0	0	0	0	0	0	0	0	0	0	0	0	0	0	0	0	0	0	0	0	0	0	0	0	0	0	0	0	0	0	0
ENSSSAG00000004052	0	0	0	0	0	0	0	0	0	0	0	0	0	0	0	0	0	0	0	0	0	0	0	0	0	0	0	0	0	0	0	0	0	0	0	0	0	0	0	0	0	0
ENSSSAG00000004051	81	67	67	43	70	56	31	50	75	58	48	70	86	48	127	69	59	121	27	58	58	72	79	85	84	81	116	91	146	120	56	91	79	58	96	102	86	81	71	81	58	69
ENSSSAG00000004050	40	26	30	15	13	27	14	26	32	16	21	39	23	30	29	37	26	40	33	33	23	22	43	30	7	19	13	48	23	15	13	11	40	30	29	12	31	18	26	30	28	25
ENSSSAG00000004057	99	53	52	102	51	59	48	74	72	68	84	60	30	46	60	78	39	64	30	69	86	79	74	68	89	93	64	51	116	65	48	50	72	103	87	56	35	98	77	83	56	87
ENSSSAG00000004056	0	3	2	3	2	0	3	4	5	2	0	2	3	4	3	0	0	3	0	4	0	0	5	0	5	5	5	6	4	4	10	3	5	3	9	6	6	5	4	3	3	2
ENSSSAG00000004055	566	777	417	519	333	454	436	447	488	482	465	478	436	499	485	449	348	502	435	520	472	488	553	549	598	465	356	511	554	528	488	365	551	455	524	520	512	418	611	609	483	580
ENSSSAG00000004054	435	335	372	576	280	353	361	343	570	451	523	316	320	380	460	337	285	393	410	584	457	412	402	446	668	712	392	554	667	532	370	347	434	322	513	460	408	530	358	317	222	439
ENSSSAG00000004059	123	271	213	213	178	248	171	259	185	270	161	147	191	272	184	145	147	252	191	270	243	233	161	218	225	210	201	218	191	143	176	214	168	114	229	266	211	103	186	153	160	218
ENSSSAG00000004058	55	49	13	23	17	26	29	60	23	62	14	30	19	15	24	18	27	37	20	7	6	60	19	22	45	10	98	43	61	26	23	36	30	23	37	28	20	47	43	61	22	21
ENSSSAG00000000742	0	0	0	0	0	0	0	0	0	0	0	0	0	0	0	0	0	0	0	0	0	0	0	0	0	0	0	0	0	0	0	0	0	0	0	0	0	0	0	0	0	0
ENSSSAG00000010387	0	0	0	0	0	0	0	0	0	0	0	0	0	0	0	0	0	0	0	0	0	0	0	0	0	0	0	0	0	0	0	0	0	0	0	0	0	0	0	0	0	0
ENSSSAG00000018043	0	0	0	0	0	0	0	0	0	0	0	0	0	0	0	0	0	0	0	0	0	0	0	0	0	0	0	0	0	0	0	0	0	0	0	0	0	0	0	0	0	0
ENSSSAG00000018044	0	0	0	0	0	0	0	0	0	0	0	0	0	0	0	0	0	0	0	0	0	0	0	0	0	0	0	0	0	0	0	0	0	0	0	0	0	0	0	0	0	0
ENSSSAG00000070955	769	745	603	808	880	704	569	758	746	695	716	608	689	839	783	662	697	857	680	1274	710	764	787	637	894	928	534	698	663	856	619	784	625	556	579	841	697	726	760	578	757	701
ENSSSAG00000070954	0	0	0	0	0	0	0	0	0	0	0	0	0	0	0	0	0	0	0	0	0	0	0	0	0	0	0	0	0	0	0	0	0	0	0	0	0	0	0	0	0	0
ENSSSAG00000070957	0	0	0	0	0	0	0	0	0	0	0	0	0	0	0	0	0	0	0	0	0	0	0	0	0	0	0	0	0	0	0	0	0	0	0	0	0	0	0	0	0	0
ENSSSAG00000070956	695	775	608	717	721	610	496	505	563	507	524	623	541	606	459	463	346	623	448	670	565	515	727	556	584	559	515	413	692	431	505	484	484	624	531	580	351	640	601	631	522	627
ENSSSAG00000070951	6	15	15	10	14	0	0	0	22	0	3	13	0	0	0	0	0	0	17	8	0	0	17	15	0	8	0	6	27	0	10	8	10	7	0	19	10	14	24	0	0	0
ENSSSAG00000070950	0	0	9	4	0	0	0	0	0	0	0	0	0	0	7	0	0	0	0	0	0	0	0	0	0	0	0	0	0	0	0	0	0	0	0	0	0	0	0	0	0	0
ENSSSAG00000070953	0	6	0	0	0	9	3	0	0	0	3	0	0	5	0	0	4	0	7	7	10	0	4	0	0	0	0	14	0	0	0	9	0	0	0	0	0	12	7	0	15	3
ENSSSAG00000070952	89	135	83	58	96	96	98	95	73	80	110	76	73	90	58	71	44	93	108	82	48	127	106	75	38	56	51	68	117	70	61	73	102	63	68	46	113	88	71	103	84	89
ENSSSAG00000031981	0	0	0	0	0	0	0	0	0	0	0	0	0	0	0	0	0	0	0	0	0	0	0	0	0	0	0	0	0	0	0	0	0	0	0	0	0	0	0	0	0	0
ENSSSAG00000031980	0	0	0	0	0	0	0	0	0	0	0	0	0	0	0	0	0	0	0	0	0	0	0	0	0	0	0	0	0	0	0	0	0	0	0	0	0	0	0	0	0	0
ENSSSAG00000031983	0	0	0	0	0	0	0	0	0	0	0	0	0	0	0	0	0	0	0	0	0	0	0	0	0	0	0	0	0	0	0	0	0	0	0	0	0	0	0	0	0	0
ENSSSAG00000070959	132	148	108	117	94	108	69	138	86	108	150	109	87	103	97	107	80	149	59	146	140	114	105	136	141	152	104	144	143	176	89	87	100	112	127	137	122	148	107	150	131	180
ENSSSAG00000070958	0	0	0	0	0	0	0	0	0	0	0	0	0	0	0	0	0	0	0	0	0	0	0	0	0	0	0	0	0	0	0	0	0	0	0	0	0	0	0	0	0	0
ENSSSAG00000031986	0	0	0	0	0	0	0	0	0	0	0	0	0	0	0	0	0	0	0	0	0	0	0	0	0	0	0	0	0	0	0	0	0	0	0	0	0	0	0	0	0	0
ENSSSAG00000062789	10	15	7	11	0	0	8	15	0	0	0	12	5	15	0	0	0	0	14	13	0	0	0	27	10	17	0	0	4	0	0	0	0	9	9	0	6	0	6	8	8	0
ENSSSAG00000062788	0	0	0	0	0	0	0	0	0	0	0	0	0	0	0	0	0	0	0	0	0	0	0	0	0	0	0	0	0	0	0	0	0	0	0	0	0	0	0	0	0	0
ENSSSAG00000062783	0	0	0	0	0	0	0	0	0	0	0	0	0	0	0	0	0	0	0	0	0	0	0	0	0	0	0	0	0	0	0	0	0	0	0	0	0	0	0	0	0	0
ENSSSAG00000062781	8	16	11	3	8	3	3	9	3	3	11	19	0	20	10	3	7	0	11	4	0	0	3	3	6	4	7	3	12	4	6	0	0	3	12	0	15	12	5	10	3	0
ENSSSAG00000062780	22	17	14	23	29	26	18	14	24	13	16	10	12	22	11	12	6	11	17	21	13	8	22	14	8	21	14	15	15	14	11	12	16	20	13	11	16	11	23	21	23	14
ENSSSAG00000062787	45	22	29	20	25	26	16	24	28	29	55	43	19	66	14	4	23	31	17	19	34	16	33	12	19	7	4	28	24	12	15	19	12	20	12	15	22	41	25	19	16	31
ENSSSAG00000062786	0	0	0	0	0	0	0	0	0	0	0	0	0	0	0	0	0	0	0	0	0	0	0	0	0	0	0	0	0	0	0	0	0	0	0	0	0	0	0	0	0	0
ENSSSAG00000062785	0	0	0	0	0	0	0	0	0	0	0	0	0	0	0	0	0	0	0	0	0	0	0	0	0	0	0	0	0	0	0	0	0	0	0	0	0	0	0	0	0	0
ENSSSAG00000033856	0	0	0	0	0	0	0	0	0	0	0	0	0	0	0	0	0	0	0	0	0	0	0	0	0	0	0	0	0	0	0	0	0	0	0	0	0	0	0	0	0	0
ENSSSAG00000081307	623	761	575	564	541	542	476	514	635	544	500	539	514	647	453	419	407	553	524	738	494	573	642	552	582	546	484	498	515	464	427	460	532	543	532	574	415	498	581	608	601	685
ENSSSAG00000007606	0	0	0	0	0	0	0	0	0	0	0	0	0	0	0	0	0	0	0	0	0	0	0	0	0	0	0	0	0	0	0	0	0	0	0	0	0	0	0	0	0	0
ENSSSAG00000000740	11	16	4	8	5	9	6	12	8	0	10	9	14	13	4	9	0	19	0	4	12	2	8	17	0	5	5	0	5	5	4	5	0	9	10	7	5	13	4	4	15	8
ENSSSAG00000003671	0	0	0	0	0	0	0	0	0	0	0	0	0	0	0	0	0	0	0	0	0	0	0	0	0	0	0	0	0	0	0	0	0	0	0	0	0	0	0	0	0	0
ENSSSAG00000061478	0	0	0	0	0	0	0	0	0	0	0	0	0	0	0	0	0	0	0	0	0	0	0	0	0	0	0	0	0	0	0	0	0	0	0	0	0	0	0	0	0	0
ENSSSAG00000061479	208	149	113	117	119	102	69	169	115	96	86	141	144	127	45	107	66	79	87	139	112	102	158	90	201	127	205	219	171	133	167	127	128	111	148	157	179	129	129	116	68	148
ENSSSAG00000061477	259	242	186	269	235	213	132	190	182	167	206	242	177	240	323	224	164	238	174	363	334	309	290	267	305	304	236	298	235	236	143	245	218	194	232	222	278	207	280	233	184	236
ENSSSAG00000061470	0	0	0	0	0	0	0	0	0	0	0	0	0	0	0	0	0	0	0	0	0	0	0	0	0	0	0	0	0	0	0	0	0	0	0	0	0	0	0	0	0	0
ENSSSAG00000061471	399	438	348	369	397	384	261	430	350	382	347	341	325	376	407	409	284	394	310	438	364	235	348	395	387	480	399	320	297	289	285	444	361	378	321	269	296	410	371	301	369	386
ENSSSAG00000061472	0	0	0	0	0	0	0	0	0	0	0	0	0	0	0	0	0	0	0	12	0	0	0	0	0	0	0	0	0	0	0	0	0	0	0	0	0	0	0	0	0	0
ENSSSAG00000061473	0	0	0	0	0	0	0	0	0	0	0	0	0	0	0	0	0	0	0	0	0	0	0	0	0	0	0	0	0	0	0	0	0	0	0	0	0	0	0	0	0	0
ENSSSAG00000079358	57	74	30	48	54	39	32	43	64	36	32	59	35	68	81	39	47	68	37	45	50	42	53	58	26	57	38	33	104	37	68	51	44	60	88	40	42	54	119	28	45	46
ENSSSAG00000061783	409	493	380	371	345	424	330	309	476	354	295	292	332	399	381	307	354	567	312	507	400	303	394	434	586	588	584	403	659	399	413	367	484	278	532	355	355	411	441	343	382	410
ENSSSAG00000061780	0	0	0	0	0	0	0	0	0	0	0	0	0	0	0	0	0	0	0	0	0	0	0	0	0	0	0	0	0	0	0	0	0	0	0	0	0	0	0	0	0	0
ENSSSAG00000079354	645	849	564	676	536	628	425	517	622	662	671	656	646	721	585	510	433	789	598	1064	522	578	681	694	904	852	607	587	883	688	672	590	715	578	696	768	581	560	723	832	692	692
ENSSSAG00000079355	147	103	69	93	63	81	71	90	95	68	72	88	117	190	102	54	76	78	82	94	79	93	93	91	107	122	44	63	101	97	104	29	54	77	92	82	85	35	104	112	129	135
ENSSSAG00000079356	39	93	31	48	48	32	14	29	57	65	53	22	28	79	35	38	58	78	55	66	32	46	42	51	18	49	45	42	36	37	17	48	69	37	70	28	41	32	50	31	46	40
ENSSSAG00000079357	970	869	439	987	733	596	584	711	781	790	748	569	792	493	407	579	555	987	624	778	803	745	750	1056	703	541	565	680	515	503	586	622	778	794	672	791	583	775	771	814	703	807
ENSSSAG00000079350	192	128	27	125	114	76	39	96	113	86	65	69	91	132	115	101	99	50	100	107	120	95	136	61	100	205	88	129	230	134	67	99	127	61	149	98	120	81	87	53	103	106
ENSSSAG00000079351	0	0	0	0	0	0	0	0	0	0	0	0	0	0	0	0	0	0	0	0	0	0	0	0	0	0	0	0	0	0	0	0	0	0	0	0	0	0	0	0	0	0
ENSSSAG00000079352	424	340	286	317	204	265	229	309	373	223	284	264	235	274	316	294	252	328	241	455	340	360	317	390	439	488	402	349	396	276	392	376	361	221	426	386	336	335	263	244	319	430
ENSSSAG00000061789	0	0	0	0	0	0	0	0	0	0	0	0	0	0	0	0	0	0	0	0	0	0	0	0	0	0	0	0	0	0	0	0	0	0	0	0	0	0	0	0	0	0
ENSSSAG00000044900	0	0	0	0	0	0	0	0	0	0	0	0	0	0	0	0	0	0	0	0	0	0	0	0	0	0	0	0	0	0	0	0	0	0	0	0	0	0	0	0	0	0
ENSSSAG00000062878	260	363	301	396	604	374	296	420	335	368	305	186	290	539	363	268	333	255	310	652	405	284	245	284	342	401	258	295	281	233	224	309	268	236	313	381	343	245	206	249	315	308
ENSSSAG00000016712	3	2	3	4	2	6	2	4	2	3	3	2	3	3	2	1	2	2	2	3	3	3	1	4	2	3	2	2	4	1	4	3	3	2	5	4	3	2	3	2	3	3
ENSSSAG00000062875	0	0	0	0	0	0	0	0	0	0	0	0	0	0	0	0	0	0	0	0	0	0	0	0	0	0	0	0	0	0	0	0	0	0	0	0	0	0	0	0	0	0
ENSSSAG00000062874	684	706	382	540	514	486	415	479	543	444	544	440	432	538	607	493	433	618	436	628	582	440	561	576	576	590	584	499	717	630	448	532	651	397	576	624	681	484	594	361	435	530
ENSSSAG00000062876	31	110	32	66	62	48	49	39	66	47	64	38	59	51	75	41	26	54	85	139	38	67	53	53	72	68	68	58	46	77	70	39	65	55	71	78	73	53	51	54	53	90
ENSSSAG00000062871	371	480	410	434	450	352	236	338	322	395	474	329	273	437	342	325	309	411	336	499	317	367	563	441	321	419	217	303	379	358	297	257	260	337	359	312	289	321	526	481	312	382
ENSSSAG00000042871	38	18	26	21	18	13	22	32	13	20	6	28	21	11	33	15	13	13	21	14	14	34	20	14	19	5	0	30	63	19	0	7	14	34	43	9	12	16	25	24	0	30
ENSSSAG00000062872	0	0	15	5	9	0	7	8	0	10	0	4	14	14	8	0	7	12	6	10	0	14	7	12	21	26	22	0	0	0	0	10	4	12	0	0	0	5	24	0	11	0
ENSSSAG00000077600	32	21	12	17	17	17	19	20	22	12	26	10	12	10	15	15	20	17	16	56	12	22	20	34	18	45	11	20	35	22	28	12	16	17	18	0	20	18	36	19	30	51
ENSSSAG00000077601	718	781	528	377	458	503	364	504	484	412	542	544	454	713	423	354	396	481	388	519	351	447	698	679	480	722	389	505	669	620	438	280	516	483	655	439	468	571	411	681	526	479
ENSSSAG00000077602	58	30	83	55	18	62	36	94	42	53	71	92	19	27	72	47	33	45	50	43	25	23	81	45	6	47	106	55	106	17	37	41	38	45	53	55	81	37	57	47	52	39
ENSSSAG00000003679	0	0	0	0	0	0	0	0	0	0	0	0	0	0	0	0	0	0	0	0	0	0	0	0	0	0	0	0	0	0	0	0	0	0	0	0	0	0	0	0	0	0
ENSSSAG00000077604	0	3	8	9	0	0	0	0	15	9	0	6	0	0	0	8	0	0	0	0	0	0	6	0	0	0	4	17	5	0	12	12	4	9	0	9	12	4	7	5	5	6
ENSSSAG00000077605	57	91	49	39	76	44	50	65	75	75	66	72	82	84	94	96	65	91	50	43	72	55	51	92	97	93	117	65	97	58	62	61	94	51	67	84	49	91	82	48	60	64
ENSSSAG00000077606	0	0	0	0	0	0	0	0	0	0	0	0	0	0	0	0	0	0	0	0	0	0	0	0	0	0	0	0	0	0	0	0	0	0	0	0	0	0	0	0	0	0
ENSSSAG00000077607	1600	1591	1309	1344	1293	1175	1023	1106	1284	1133	1171	1108	1301	1539	1502	1069	1136	1276	889	1846	1273	1186	1335	1232	1520	1354	1212	1273	1448	1248	1570	1157	1423	1088	1674	1299	1199	1006	1195	1114	1055	1363
ENSSSAG00000077608	0	0	0	0	0	0	0	0	0	0	0	0	0	0	0	0	0	0	0	0	0	0	0	0	0	0	0	0	0	0	0	0	0	0	0	0	0	0	0	0	0	0
ENSSSAG00000016717	0	0	0	0	0	0	0	0	0	0	0	0	0	0	0	0	0	0	0	0	0	0	0	0	0	0	0	0	0	0	0	0	0	0	0	0	0	0	0	0	0	0
ENSSSAG00000019392	127	98	50	77	100	95	72	108	75	103	87	93	101	110	138	77	74	106	52	84	93	103	93	98	87	101	107	150	106	99	48	89	91	62	90	104	79	76	103	105	70	78
ENSSSAG00000058209	0	0	0	0	0	0	0	0	0	0	0	0	0	0	0	0	0	0	0	0	0	0	0	0	0	0	0	0	0	0	0	0	0	0	0	0	0	0	0	0	0	0
ENSSSAG00000060810	407	539	836	534	791	545	288	449	397	462	829	743	666	864	752	388	356	417	441	1147	682	499	840	409	474	554	375	667	644	526	536	349	337	683	457	476	317	588	639	783	409	426
ENSSSAG00000070371	0	0	0	0	0	0	0	0	0	0	0	0	0	0	0	0	0	0	0	0	0	0	0	0	0	0	0	0	0	0	0	0	0	0	0	0	0	0	0	0	0	0
ENSSSAG00000070370	325	316	234	239	206	322	205	286	256	259	242	230	223	272	227	267	208	170	232	309	167	193	269	270	426	260	327	312	436	373	227	282	329	294	342	300	351	261	282	196	280	242
ENSSSAG00000070373	0	4	0	0	0	0	0	0	0	0	0	0	0	0	10	0	0	0	0	0	0	0	0	0	0	4	0	0	0	0	0	0	6	0	0	0	0	0	0	0	0	0
ENSSSAG00000070372	0	0	0	0	0	0	0	0	0	0	0	0	0	0	0	0	0	0	0	0	0	0	0	0	0	0	0	0	0	0	0	0	0	0	0	0	0	0	0	0	0	0
ENSSSAG00000070375	124	120	166	111	85	75	114	127	122	108	84	99	122	150	97	97	83	93	76	151	119	104	136	181	120	112	103	70	97	90	92	104	137	94	105	114	109	119	114	152	128	161
ENSSSAG00000070374	0	0	0	0	0	0	0	0	0	0	0	0	0	0	0	0	0	0	0	0	0	0	0	0	0	0	0	0	0	0	0	0	0	0	0	0	0	0	0	0	0	0
ENSSSAG00000070377	20	7	6	26	23	23	16	9	0	14	11	0	12	8	15	14	8	14	12	15	17	7	12	8	27	0	0	12	16	0	7	14	7	11	0	15	10	14	8	23	10	4
ENSSSAG00000070376	0	0	0	0	0	0	0	0	0	0	0	0	0	0	0	0	0	0	0	0	0	0	0	0	0	0	0	0	0	0	0	0	0	0	0	0	0	0	0	0	0	0
ENSSSAG00000070379	145	159	119	72	84	103	87	121	101	80	130	113	77	65	78	41	111	76	139	102	90	95	61	144	132	84	71	58	90	89	51	75	102	74	137	125	82	84	120	107	91	152
ENSSSAG00000070378	2502	3283	2706	2724	2651	2925	2055	2527	2706	2966	2715	2264	2714	3392	2707	2413	1932	2920	3010	3645	2703	2457	2985	2954	2319	2697	2010	2084	2408	2012	2172	2184	2440	2270	2207	2417	2151	2290	2646	2435	2519	2823
ENSSSAG00000039860	149	194	116	131	109	137	75	143	141	132	135	135	92	71	81	87	62	150	130	177	105	111	151	146	137	130	70	138	150	152	121	71	108	112	78	181	118	106	140	115	91	152
ENSSSAG00000060789	0	0	0	0	0	0	0	0	0	0	0	0	0	0	0	0	0	0	0	0	0	0	0	0	0	0	0	0	0	0	0	0	0	0	0	0	0	0	0	0	0	0
ENSSSAG00000060788	0	0	0	0	0	0	0	0	0	0	0	0	0	0	0	0	0	0	0	0	0	0	0	0	0	0	0	0	0	0	0	0	0	0	0	0	0	0	0	0	0	0
ENSSSAG00000006989	142	150	82	134	125	116	93	130	111	96	112	84	127	142	105	94	78	95	96	169	91	84	90	127	137	64	148	113	120	88	106	144	153	76	80	91	99	100	123	113	72	111
ENSSSAG00000006988	246	343	201	299	334	348	239	258	238	292	285	274	284	264	209	216	253	440	241	363	296	255	381	229	255	249	262	217	333	217	279	246	278	316	279	330	278	234	272	285	297	406
ENSSSAG00000006987	98	111	88	141	61	153	116	137	145	96	97	81	117	107	96	83	18	111	92	163	108	87	95	80	70	90	90	142	76	108	82	85	124	145	65	115	77	64	68	104	101	123
ENSSSAG00000060784	0	0	0	0	0	0	0	0	0	0	0	0	0	0	0	0	0	0	0	0	0	0	3	4	0	0	0	0	0	0	0	0	0	0	0	0	0	0	0	0	0	4
ENSSSAG00000060787	0	0	0	0	0	0	0	0	0	0	0	0	0	0	0	0	0	0	0	0	0	0	0	0	0	0	0	0	0	0	0	0	0	0	0	0	0	0	0	0	0	0
ENSSSAG00000006984	62	83	61	88	101	65	56	87	45	65	66	67	57	94	84	68	111	91	48	98	104	77	81	79	98	98	69	107	71	75	49	63	78	55	86	74	85	59	92	59	49	70
ENSSSAG00000006983	178	234	110	165	179	113	118	172	228	133	132	171	198	119	155	211	190	201	116	191	153	228	157	138	136	193	140	204	132	177	100	132	201	89	186	108	225	145	236	151	203	200
ENSSSAG00000060780	1624	1587	1235	1645	1431	1498	1221	1305	1626	1519	1364	1230	1275	1386	1651	1123	1218	1853	1120	1881	1449	1237	1543	1475	1839	2085	1482	1609	1917	1520	1343	1552	1538	1044	1589	1573	1578	1206	1419	1413	1430	1682
ENSSSAG00000006981	96	93	73	73	53	56	48	85	70	53	67	62	75	63	35	41	42	57	66	97	48	61	72	78	56	75	27	50	36	62	43	123	67	61	63	69	84	48	49	64	34	81
ENSSSAG00000006980	176	277	170	165	170	200	174	223	211	217	209	189	225	200	125	175	118	289	292	269	198	215	256	147	205	233	157	147	222	172	182	186	189	239	229	160	168	196	196	182	166	230
ENSSSAG00000005869	0	0	0	0	0	0	0	0	0	0	0	0	0	0	0	0	0	0	0	0	0	0	0	0	0	0	0	0	0	0	0	0	0	0	0	0	0	0	0	0	0	0
ENSSSAG00000005868	1054	1280	878	993	968	1019	809	832	950	911	886	955	988	1164	946	650	808	1187	800	1386	895	897	1010	987	1190	1230	1035	1136	1129	1006	864	1072	1118	840	1162	1126	1020	825	1148	923	977	1177
ENSSSAG00000005861	85	107	115	90	102	69	94	75	55	57	77	98	91	90	54	58	41	82	107	136	110	144	76	111	126	82	66	92	109	62	68	74	88	78	117	64	24	70	69	69	43	38
ENSSSAG00000005860	0	0	0	0	0	0	0	0	0	0	0	0	0	0	0	0	0	0	0	0	0	0	0	0	0	0	0	0	0	0	0	0	0	0	0	0	0	0	0	0	0	0
ENSSSAG00000005863	1102	1412	1143	1495	1404	1353	1113	1180	1075	1257	1180	1279	1103	1536	1328	1119	1052	1337	1091	1740	1334	1052	1538	1118	1132	1175	956	1038	1280	717	1050	1062	998	1035	1197	1037	1041	1098	1110	957	1201	1277
ENSSSAG00000005862	0	0	0	0	0	0	0	0	0	0	0	0	0	0	0	0	0	0	0	0	0	0	0	0	0	0	0	0	0	0	0	0	0	0	0	0	0	0	0	0	0	0
ENSSSAG00000005865	0	0	0	0	0	0	0	0	0	0	0	0	0	0	0	0	0	0	0	0	0	0	0	0	0	0	0	0	0	0	0	0	0	0	0	0	0	0	0	0	0	0
ENSSSAG00000005864	74	69	61	35	27	52	26	92	31	50	36	57	53	30	30	22	40	64	67	44	15	38	25	44	53	44	71	21	63	69	83	66	57	56	55	99	96	40	36	64	78	63
ENSSSAG00000005867	0	0	0	0	0	0	0	0	0	0	0	0	0	0	0	0	0	0	0	0	0	0	0	0	0	0	0	0	0	0	0	0	0	0	0	0	0	0	0	0	0	0
ENSSSAG00000005866	0	0	0	0	0	0	0	0	0	0	0	0	0	0	0	0	0	0	0	0	0	0	0	0	0	0	0	0	0	0	0	0	0	0	0	0	0	0	0	0	0	0
ENSSSAG00000040608	0	0	8	4	0	16	0	14	6	0	8	4	7	0	4	0	12	9	0	0	4	3	0	0	0	0	0	8	0	0	0	0	0	0	0	0	0	0	0	0	4	4
ENSSSAG00000010169	0	0	0	0	0	0	0	0	0	0	4	0	0	0	0	0	0	0	0	0	0	0	5	0	0	0	0	0	0	4	0	0	0	0	0	0	4	0	0	31	0	0
ENSSSAG00000013684	0	0	0	0	0	0	0	0	0	0	0	0	0	0	0	0	0	0	0	0	0	0	0	0	0	0	0	0	0	0	0	0	0	0	0	0	0	0	0	0	0	0
ENSSSAG00000034850	0	0	0	0	0	0	0	0	0	0	0	0	0	0	0	0	0	0	0	0	0	0	0	0	0	0	0	0	0	0	0	0	0	0	0	0	0	0	0	0	0	0
ENSSSAG00000040606	0	0	0	0	0	0	0	0	0	0	0	0	0	0	0	0	0	0	0	0	0	0	0	0	0	0	0	0	0	0	0	0	0	0	0	0	0	0	0	0	0	0
ENSSSAG00000034855	831	905	882	920	663	862	708	785	734	694	734	607	679	875	804	880	699	889	910	1175	714	691	868	775	981	811	731	763	832	848	691	595	485	624	889	760	587	588	820	730	624	705
ENSSSAG00000034856	0	0	0	0	0	0	0	0	0	0	0	0	0	0	0	0	0	0	0	0	0	0	0	0	0	0	0	0	0	0	0	0	0	0	0	0	0	0	0	0	0	0
ENSSSAG00000040607	37	23	35	47	23	26	20	52	33	40	55	29	29	52	49	33	20	38	36	70	37	43	43	29	40	33	33	48	19	41	42	28	62	24	71	55	56	28	65	88	19	69
ENSSSAG00000030352	0	0	0	0	0	0	0	0	0	0	0	0	0	0	0	0	0	0	0	0	0	0	0	0	0	0	0	0	0	0	0	0	0	0	0	0	0	0	0	0	0	0
ENSSSAG00000042309	3	0	2	0	6	0	0	0	0	0	0	0	0	5	0	0	0	0	3	3	0	0	0	0	0	0	0	3	0	0	0	0	0	0	0	0	0	0	0	0	0	0
ENSSSAG00000039866	45	53	35	49	36	46	42	34	59	35	40	30	38	65	30	36	38	46	47	40	29	37	46	50	46	32	44	58	47	51	59	36	46	21	61	58	54	40	51	32	34	36
ENSSSAG00000010164	0	0	0	0	0	0	0	0	0	0	0	0	0	0	0	0	0	0	0	0	0	0	0	0	0	0	0	0	0	0	0	0	0	0	0	0	0	0	0	0	0	0
ENSSSAG00000042308	182	178	183	205	148	163	137	244	156	192	139	124	161	158	125	171	113	146	107	165	184	100	169	115	194	169	217	192	261	214	153	185	141	134	268	212	188	126	153	134	133	135
ENSSSAG00000053184	90	151	66	129	153	120	76	138	119	80	124	104	75	143	131	74	82	112	186	130	137	121	100	69	163	110	158	165	112	95	155	118	114	32	145	112	115	110	111	148	101	139
ENSSSAG00000021238	0	0	0	0	0	0	0	0	0	0	0	0	0	0	0	0	0	0	0	0	0	0	0	0	0	0	0	0	0	0	0	0	0	0	0	0	0	0	0	0	0	0
ENSSSAG00000040602	972	1249	911	1301	1137	1141	947	991	1046	1029	1018	783	1085	1427	1041	793	764	1117	893	1709	993	920	1094	1036	916	1135	682	809	916	911	759	1013	849	865	966	1101	972	841	967	1006	889	1191
ENSSSAG00000021234	0	0	0	0	0	0	0	0	0	0	0	0	0	0	0	0	0	0	0	0	0	0	0	0	0	0	0	0	0	0	0	0	0	0	0	0	0	0	0	0	0	0
ENSSSAG00000021230	0	0	0	0	0	0	0	0	0	0	0	0	0	0	0	0	0	0	0	0	0	0	0	0	0	0	0	0	0	0	0	0	0	0	0	0	0	0	0	0	0	0
ENSSSAG00000040603	2	2	3	2	3	1	11	5	0	6	6	4	12	0	2	0	1	0	9	0	4	3	1	5	9	1	11	4	6	5	10	3	0	2	0	3	3	5	0	0	1	0
ENSSSAG00000030357	146	79	55	98	42	64	50	75	66	64	70	63	70	27	94	46	74	125	28	88	74	54	74	77	64	103	120	99	109	70	39	59	35	90	95	45	46	63	81	75	78	82
ENSSSAG00000030356	0	0	0	0	0	0	0	0	0	0	0	0	0	0	0	0	0	0	0	0	0	0	0	0	0	0	0	0	0	0	0	0	0	0	0	0	0	0	0	0	0	0
ENSSSAG00000030355	70	70	92	54	70	76	48	89	75	84	47	80	45	99	38	49	66	73	91	87	71	40	82	93	119	126	62	41	66	58	32	66	56	65	69	84	59	71	67	95	55	113
ENSSSAG00000030354	11	25	14	6	5	0	8	0	21	13	15	0	24	0	34	10	22	9	18	16	9	6	11	5	18	0	0	0	15	0	7	20	0	0	0	0	8	0	5	0	26	25
ENSSSAG00000010160	0	0	0	0	0	0	0	0	0	0	0	0	0	0	0	0	0	0	0	0	0	0	0	0	0	0	0	0	0	0	0	0	0	0	0	0	0	0	0	0	0	0
ENSSSAG00000060431	5	0	0	0	0	0	0	4	0	0	0	5	0	4	0	0	0	0	0	3	0	0	6	0	0	0	5	0	0	0	0	0	0	8	10	0	0	0	0	0	3	0
ENSSSAG00000035182	0	0	0	0	0	0	0	0	0	0	0	0	0	0	0	0	0	0	0	0	0	0	0	0	0	0	0	0	0	0	0	0	0	0	0	0	0	0	0	0	0	0
ENSSSAG00000010161	29	25	25	38	28	12	25	27	24	19	40	27	26	23	25	33	16	12	15	49	37	23	13	10	26	36	35	19	46	18	23	0	25	31	29	25	26	20	31	9	29	27
ENSSSAG00000035189	0	0	0	0	0	0	0	0	0	0	0	0	0	0	0	0	0	0	0	0	0	0	0	0	0	0	0	0	0	0	0	0	0	0	0	0	0	0	0	0	0	0
ENSSSAG00000035188	0	0	0	0	0	0	0	0	0	0	0	0	0	0	0	0	0	0	0	0	0	0	0	0	0	0	0	0	0	0	0	0	0	0	0	0	0	0	0	0	0	0
ENSSSAG00000060439	58	53	56	43	28	58	22	49	40	40	32	48	82	63	32	53	26	47	16	41	18	45	46	46	58	53	57	47	40	37	33	53	49	55	60	65	16	44	37	70	64	56
ENSSSAG00000060438	162	149	115	140	126	156	107	136	138	139	113	122	120	114	153	100	157	168	106	158	97	154	147	132	165	125	148	143	151	107	121	132	114	148	153	133	128	110	164	120	129	114
ENSSSAG00000004219	0	0	0	0	0	0	0	0	0	3	0	0	0	0	0	0	0	0	0	0	0	0	0	0	0	0	0	0	0	0	0	0	0	0	0	0	0	0	0	0	0	0
ENSSSAG00000074338	44	41	34	31	44	13	20	24	66	44	49	26	60	37	36	8	73	81	50	61	29	50	67	47	28	34	31	42	60	59	48	26	29	21	28	35	46	30	39	15	38	58
ENSSSAG00000071088	0	0	0	0	0	0	0	0	0	0	0	0	0	0	0	0	0	0	0	0	0	0	0	0	0	0	0	0	0	0	0	0	0	0	0	0	0	0	0	0	0	0
ENSSSAG00000013344	0	0	0	0	0	0	0	0	0	0	0	0	0	0	0	0	0	0	0	0	0	0	0	0	0	0	0	0	0	0	0	0	0	0	0	0	0	0	0	0	0	0
ENSSSAG00000016060	90	107	68	97	84	95	59	76	77	95	76	88	86	87	93	81	64	103	82	93	86	68	99	75	60	69	45	82	76	82	61	67	101	95	93	66	81	75	114	94	79	108
ENSSSAG00000076137	4	0	0	0	0	11	0	0	0	0	0	0	7	0	0	0	0	0	0	0	0	14	0	0	13	0	12	0	0	6	4	0	8	0	0	0	0	0	0	0	6	0
ENSSSAG00000042303	0	0	0	0	0	0	0	0	0	0	0	0	0	0	0	0	0	0	0	0	0	0	0	0	0	0	0	0	0	0	0	0	0	0	0	0	0	0	0	0	0	0
ENSSSAG00000039864	0	0	0	0	0	0	0	0	0	0	0	0	0	0	0	0	0	0	0	0	0	0	0	0	0	0	0	0	0	0	0	0	0	0	0	0	0	0	0	0	0	0
ENSSSAG00000013689	0	0	0	0	0	0	0	0	0	0	0	0	0	0	0	0	0	0	0	0	0	0	0	0	0	0	0	0	0	0	0	0	0	0	0	0	0	0	0	0	0	0
ENSSSAG00000036980	0	0	0	0	0	0	0	0	0	0	0	0	0	0	0	0	0	0	0	0	0	0	0	0	0	0	0	0	0	0	0	0	0	0	0	0	0	0	0	0	0	0
ENSSSAG00000036981	0	0	0	0	0	0	0	0	0	0	0	0	0	0	0	0	0	0	0	0	0	0	0	0	0	0	0	0	0	0	0	0	0	0	0	0	0	0	0	0	0	0
ENSSSAG00000036986	0	0	0	0	0	0	0	0	0	0	0	0	0	0	0	0	0	0	0	0	0	0	0	0	0	0	0	0	0	0	0	0	0	0	0	0	0	0	0	0	0	0
ENSSSAG00000042125	161	160	117	120	137	125	95	109	151	135	145	137	134	108	120	83	91	133	88	140	153	96	95	114	158	119	69	120	122	157	140	100	79	172	93	180	85	130	137	121	127	126
ENSSSAG00000074331	158	252	282	174	94	252	93	207	173	135	206	174	219	181	216	135	144	197	208	254	154	146	190	227	196	170	198	182	321	163	166	181	118	78	161	175	305	73	147	161	80	185
ENSSSAG00000042127	0	0	0	0	0	0	0	0	0	0	0	0	0	0	0	0	0	0	0	0	0	0	0	0	0	0	0	0	0	0	0	0	0	0	0	0	0	0	0	0	0	0
ENSSSAG00000006368	67	82	53	46	47	16	25	101	108	53	57	40	52	67	34	43	34	71	57	53	44	66	68	69	63	21	59	69	96	65	36	51	61	58	64	29	34	66	63	84	54	50
ENSSSAG00000042121	183	109	86	133	123	102	99	168	163	124	122	82	102	116	122	124	108	162	107	179	130	94	151	115	148	145	142	151	166	55	150	94	231	140	142	134	155	78	109	92	92	126
ENSSSAG00000039865	3	3	3	3	0	0	0	0	3	5	0	0	0	0	0	0	0	3	0	0	0	0	0	0	0	0	0	0	0	0	0	0	0	0	0	0	2	0	0	0	0	0
ENSSSAG00000042123	459	581	474	666	628	489	527	566	607	561	542	410	487	705	724	553	639	688	533	886	686	567	585	605	553	810	602	606	609	559	484	580	565	459	560	684	642	450	557	511	584	694
ENSSSAG00000004210	9	0	13	2	0	9	13	7	0	11	15	0	0	9	0	2	0	0	0	7	20	19	0	18	26	0	45	4	19	0	0	0	0	24	70	0	0	28	10	0	26	15
ENSSSAG00000006363	1740	2023	1451	1775	1358	1346	1166	1588	1613	1317	1474	1561	1433	1425	1533	1229	1230	1764	1217	2411	1388	1358	1834	1502	1763	1621	1366	1367	1687	1359	1308	1530	1526	1637	1975	1504	1561	1448	1671	1507	1677	1655
ENSSSAG00000006362	0	0	0	0	0	0	0	0	0	0	0	0	0	0	0	0	0	0	0	0	0	0	0	0	0	0	0	0	0	0	0	0	0	0	0	0	0	0	0	0	0	0
ENSSSAG00000006361	0	0	0	0	0	0	0	0	0	0	0	0	0	5	0	0	0	0	0	0	0	0	0	3	0	0	0	0	0	0	0	0	0	0	0	0	0	0	0	0	0	0
ENSSSAG00000006360	0	0	0	0	0	0	0	0	0	0	0	0	0	0	0	0	0	0	0	0	0	0	0	0	0	0	0	0	0	0	0	0	0	0	0	0	0	0	0	0	0	0
ENSSSAG00000042129	0	0	0	0	0	0	0	0	0	0	0	0	0	0	0	0	0	0	0	0	0	0	0	0	0	0	0	0	0	0	0	0	0	0	0	0	0	0	0	0	0	0
ENSSSAG00000006366	149	126	177	100	116	151	114	154	169	161	111	104	143	149	144	131	148	153	159	166	95	130	187	129	114	138	81	95	150	114	118	124	154	150	129	140	125	158	119	113	120	169
ENSSSAG00000006365	0	0	0	0	0	0	0	0	0	0	0	0	0	0	0	0	0	0	0	0	0	0	0	0	0	0	0	0	0	0	0	1	0	0	0	0	0	0	0	0	0	0
ENSSSAG00000006364	3339	3843	2915	3106	3142	2802	2288	2906	2818	2994	2881	2923	2841	3280	2839	2683	2385	3605	2615	4051	2977	2752	3603	2881	3273	3261	2685	2831	2891	2549	2774	2926	2900	2642	3145	2928	2773	2836	2834	3022	2759	3188
ENSSSAG00000035721	0	0	0	0	0	0	0	0	0	0	0	0	0	0	0	0	0	0	0	0	0	0	0	0	0	0	0	0	0	0	0	0	0	0	0	0	0	0	0	0	0	0
ENSSSAG00000074332	44	72	49	42	86	68	31	27	39	58	54	49	44	111	64	58	46	85	49	73	77	22	63	96	91	103	76	71	50	80	87	40	71	56	81	53	62	49	46	46	36	32
ENSSSAG00000035727	0	0	0	0	0	0	0	0	0	0	0	0	0	0	0	0	0	0	0	0	0	0	0	0	0	0	0	0	0	0	0	0	0	0	0	0	0	0	0	0	0	0
ENSSSAG00000035726	0	0	0	0	0	0	0	0	0	0	0	0	0	0	0	0	0	0	0	0	0	0	0	0	0	0	0	0	0	0	0	0	0	0	0	0	0	0	0	0	0	0
ENSSSAG00000004215	21	8	9	22	6	5	13	5	21	9	14	17	12	0	6	25	12	15	29	0	0	8	23	0	23	9	27	34	7	11	12	9	8	34	11	9	0	0	20	41	20	6
ENSSSAG00000004214	0	1	0	1	1	1	0	1	0	1	0	1	0	1	1	1	0	1	0	0	1	1	1	1	1	0	0	0	0	0	0	0	1	1	0	0	1	0	1	1	0	1
ENSSSAG00000068615	920	1009	823	992	675	870	665	895	837	621	795	890	727	816	782	697	604	981	682	1146	747	579	926	717	997	1010	642	772	845	767	763	770	755	925	1011	875	720	831	808	939	969	910
ENSSSAG00000074336	0	0	0	0	0	0	0	0	0	0	0	0	0	0	0	0	0	0	0	0	0	0	0	0	0	0	0	0	0	0	0	0	0	0	0	0	0	0	0	0	0	0
ENSSSAG00000031404	0	0	0	0	0	0	0	0	0	0	0	0	0	0	0	0	0	0	0	0	0	0	0	0	0	0	0	0	0	0	0	0	0	0	0	0	0	0	0	0	0	0
ENSSSAG00000031405	874	845	748	937	744	727	597	737	799	633	614	765	707	884	702	554	520	785	672	930	664	622	877	607	728	726	435	673	586	597	672	703	594	730	843	736	719	763	902	799	688	884
ENSSSAG00000031406	0	0	0	0	0	0	0	0	0	0	0	0	0	0	0	0	0	0	0	0	0	0	0	0	0	0	0	0	0	0	0	0	0	0	0	0	0	0	0	0	0	0
ENSSSAG00000031407	0	0	0	0	0	0	0	0	0	0	0	0	0	0	0	0	0	0	0	0	0	0	0	0	0	0	0	0	0	0	0	0	0	0	0	0	0	0	0	0	0	0
ENSSSAG00000031403	1	3	1	4	2	1	0	1	0	3	4	0	0	2	0	2	0	0	1	4	2	0	2	1	1	2	0	1	0	2	1	1	0	0	0	1	0	1	3	1	0	2
ENSSSAG00000031409	0	0	0	0	0	0	0	0	0	0	0	0	0	0	0	0	0	0	0	5	0	0	0	0	0	3	9	0	0	0	0	0	0	0	0	0	0	0	3	0	0	0
ENSSSAG00000004800	71	92	56	96	68	54	47	53	46	46	62	68	48	55	57	54	58	122	55	71	51	46	69	88	85	79	69	58	102	65	41	27	41	71	72	71	57	41	69	53	76	58
ENSSSAG00000071777	0	0	0	0	0	0	0	0	0	0	0	0	0	0	0	0	0	0	0	0	0	0	0	0	0	0	0	0	0	0	0	0	0	0	0	0	0	0	0	0	0	0
ENSSSAG00000004802	280	228	239	224	273	255	167	215	239	251	274	235	203	219	180	239	206	357	255	375	310	242	265	342	283	410	274	279	352	302	191	324	296	234	320	226	246	264	257	260	253	240
ENSSSAG00000071775	126	218	121	195	171	161	147	167	148	163	117	159	128	171	294	209	260	247	258	234	255	226	250	190	383	266	273	202	283	212	193	247	211	127	212	169	185	154	188	200	119	205
ENSSSAG00000003852	0	0	0	0	0	0	0	0	0	0	0	0	0	0	0	0	0	0	0	0	0	0	0	0	0	0	0	0	0	0	0	0	0	0	0	0	0	0	0	0	0	0
ENSSSAG00000003853	69	86	48	56	47	38	45	64	66	35	61	53	73	51	75	74	37	68	34	36	65	47	34	61	74	25	71	73	87	40	35	50	76	24	30	62	38	34	22	47	49	70
ENSSSAG00000042699	7	3	3	12	1	8	2	2	4	6	7	1	2	6	12	2	2	3	30	7	4	11	3	7	9	13	2	2	5	5	2	2	4	6	9	6	2	4	7	3	6	7
ENSSSAG00000042698	3	0	0	3	0	0	0	0	6	0	3	0	0	0	3	0	0	3	0	0	0	0	0	7	0	0	0	3	0	0	0	4	0	3	8	4	0	4	3	3	4	0
ENSSSAG00000042697	797	969	703	709	714	554	563	852	843	697	581	620	665	704	773	547	547	731	567	918	746	501	819	631	962	752	689	645	742	786	638	659	714	703	766	659	522	807	826	767	721	1016
ENSSSAG00000042696	10	10	9	8	0	10	6	7	7	0	18	7	0	26	8	13	10	17	0	0	16	9	16	10	4	11	14	20	17	0	6	0	23	11	16	0	6	23	8	7	14	12
ENSSSAG00000042695	0	0	2	0	0	0	0	2	0	4	0	0	0	3	2	0	4	0	2	0	0	0	1	6	0	0	0	0	5	2	0	0	5	2	2	0	0	2	5	0	0	0
ENSSSAG00000042694	3423	3319	2910	3206	3146	3093	2435	3202	3007	3301	3147	2366	2792	3192	3147	3033	2647	3335	2489	3826	3560	2960	3370	3290	3318	3962	2739	2719	3383	2954	2676	2809	3115	2888	3370	3188	2673	2897	3029	3501	2720	3369
ENSSSAG00000042693	47	19	8	25	16	16	17	18	9	23	18	20	10	27	14	13	23	25	17	59	24	19	17	13	44	57	15	22	53	43	41	28	22	17	61	32	40	7	15	18	36	38
ENSSSAG00000042692	330	193	153	205	163	180	153	141	198	172	161	132	192	226	239	165	204	226	146	283	267	192	195	247	262	361	227	243	332	239	231	218	342	194	222	138	162	167	239	187	247	157
ENSSSAG00000071778	1294	1494	1233	1578	1423	1270	1137	1345	1469	1315	1226	1159	1334	1670	1297	1078	1155	1410	911	1865	1155	1179	1538	1187	1285	1199	1076	1173	1291	929	1169	971	1008	1052	1256	1214	1149	961	1303	1219	1330	1329
ENSSSAG00000071779	0	2	3	0	0	0	0	3	0	0	3	7	0	0	0	0	3	0	0	0	0	3	0	3	0	0	3	0	0	0	0	0	0	0	4	0	3	0	0	0	0	0
ENSSSAG00000073738	77	108	35	57	66	97	72	38	94	83	73	62	88	69	60	36	101	70	83	178	47	109	66	106	58	112	81	85	117	35	46	69	100	84	88	100	62	92	94	73	56	74
ENSSSAG00000080676	0	0	0	0	0	0	0	0	0	0	0	0	0	0	0	0	0	0	0	0	0	0	0	0	0	0	0	0	0	0	0	0	0	0	0	0	0	0	0	0	0	0
ENSSSAG00000080675	4	4	7	4	4	6	0	8	0	0	7	0	4	4	0	0	7	0	0	0	3	7	0	0	0	0	0	8	0	0	0	0	0	0	4	0	11	0	0	0	0	4
ENSSSAG00000080674	179	204	138	171	53	105	128	143	172	109	108	92	135	111	65	116	175	214	132	186	113	166	147	133	279	183	111	170	142	206	112	91	125	173	177	163	153	154	144	169	141	143
ENSSSAG00000080673	0	0	0	0	0	0	0	0	0	0	0	0	1	0	0	0	0	0	0	0	0	0	0	0	0	0	0	0	0	0	0	0	0	1	0	0	0	0	1	0	0	0
ENSSSAG00000080672	0	0	0	0	0	0	0	0	0	0	0	0	0	0	0	0	0	0	0	0	0	0	0	0	0	0	0	0	0	0	0	0	0	0	0	0	0	0	0	0	0	0
ENSSSAG00000080671	13	4	0	0	0	0	0	18	14	0	14	15	0	10	11	10	0	0	0	0	8	0	0	3	5	4	17	4	0	0	9	11	0	0	7	11	27	0	0	5	0	0
ENSSSAG00000080670	0	0	0	0	0	0	0	0	0	0	0	0	0	0	0	0	0	0	0	0	0	0	0	0	0	0	0	0	0	0	0	0	0	0	0	0	0	0	0	0	0	0
ENSSSAG00000073730	1144	1369	1040	1169	997	972	849	1169	1089	1097	1053	986	1064	1247	1064	848	891	1248	996	1503	1225	993	1208	1128	1027	1260	940	829	947	947	815	865	1152	1104	1032	1152	1297	1007	1234	1029	1066	1103
ENSSSAG00000073731	112	133	40	103	73	50	37	47	66	74	56	59	75	73	111	51	57	71	39	99	60	93	111	84	74	83	57	61	111	89	85	48	61	75	70	77	65	87	73	34	66	45
ENSSSAG00000073732	276	284	239	353	507	382	307	346	399	359	424	241	352	447	450	259	330	243	364	367	393	388	417	256	382	432	247	268	385	305	282	409	378	255	342	322	316	244	277	199	320	403
ENSSSAG00000073733	241	350	143	276	211	230	194	280	281	206	281	178	263	221	244	266	171	317	185	331	233	243	258	242	297	385	200	238	302	286	229	263	291	231	330	228	257	206	208	237	259	287
ENSSSAG00000073734	30	12	18	28	21	8	36	38	30	30	27	28	25	24	21	15	18	44	26	42	13	14	41	33	12	19	40	19	14	26	20	23	0	23	10	56	11	17	22	39	14	20
ENSSSAG00000073735	1204	1608	1113	1313	1493	1236	1064	1239	1155	1326	1218	1159	1352	1472	1252	909	1044	1182	1116	1770	1025	962	1608	794	1334	1120	1084	1009	1306	1023	1148	1273	1101	1295	1505	1273	1698	973	1520	1242	1311	1281
ENSSSAG00000073736	0	0	0	0	0	0	0	0	0	0	0	0	0	0	0	0	0	0	0	0	0	0	0	0	0	0	0	0	0	0	0	0	0	0	0	0	0	0	0	0	0	0
ENSSSAG00000080678	615	548	467	473	604	420	425	520	542	543	572	560	416	597	769	348	587	593	417	487	525	530	592	506	830	651	790	656	919	669	586	637	689	476	803	584	738	480	592	346	486	731
ENSSSAG00000037769	0	0	0	0	0	0	0	0	0	0	0	0	0	0	0	0	0	0	0	0	0	0	0	0	0	0	0	0	0	0	0	0	0	0	0	0	0	0	0	0	0	0
ENSSSAG00000037766	343	350	209	263	173	332	278	420	288	203	261	149	356	319	203	212	274	302	225	246	179	193	269	209	317	222	191	190	200	326	161	211	264	299	254	293	316	146	257	208	216	179
ENSSSAG00000037765	0	0	0	0	0	0	0	0	0	0	0	0	0	0	0	0	0	0	0	0	0	0	0	0	0	0	0	0	0	0	0	0	0	0	0	0	0	0	0	0	0	0
ENSSSAG00000037764	0	0	0	0	0	0	0	0	0	0	0	0	0	0	0	0	0	0	0	0	0	0	0	0	0	0	0	0	0	0	0	0	0	0	0	0	0	0	0	0	0	0
ENSSSAG00000047346	0	0	0	0	0	0	0	0	0	0	0	0	0	0	0	0	0	0	0	0	0	0	0	0	0	0	0	0	0	0	0	0	0	0	0	0	0	0	0	0	0	0
ENSSSAG00000045478	0	0	0	0	0	0	0	0	0	0	0	0	0	0	0	0	0	0	0	0	0	0	0	0	0	0	0	0	0	0	0	0	0	0	0	0	0	0	0	0	0	0
ENSSSAG00000045479	0	0	0	0	0	0	7	0	0	0	0	0	0	0	0	0	0	0	0	0	0	0	0	0	0	0	0	8	6	0	0	0	0	0	0	0	7	0	0	0	6	0
ENSSSAG00000064142	409	502	342	478	410	456	336	522	413	360	377	439	477	403	376	355	426	368	369	520	337	293	461	364	482	407	368	365	537	337	291	376	408	380	358	392	419	407	433	487	410	537
ENSSSAG00000045472	44	22	29	26	13	5	8	20	48	26	8	26	22	10	20	20	23	19	0	24	23	40	26	22	37	31	33	40	40	22	28	19	19	25	43	14	24	33	33	30	34	27
ENSSSAG00000045473	0	0	0	0	0	0	0	0	0	0	0	0	0	0	0	0	0	0	0	0	0	0	0	0	0	0	0	0	0	0	0	0	0	0	0	0	0	0	0	0	0	0
ENSSSAG00000045470	30	44	36	77	52	20	42	40	51	43	47	28	42	37	58	31	40	32	33	100	29	43	39	65	70	64	79	40	81	69	60	49	53	48	76	62	37	43	54	44	45	51
ENSSSAG00000045471	0	0	0	0	0	0	0	0	0	0	0	0	0	0	0	0	0	0	0	0	0	0	0	0	0	0	0	0	0	0	0	0	0	0	0	0	0	0	0	0	0	0
ENSSSAG00000045476	0	0	0	0	0	0	0	0	0	0	0	0	0	0	0	0	0	0	0	0	0	0	0	0	0	0	0	0	0	0	0	0	0	0	0	0	0	0	0	0	0	0
ENSSSAG00000064141	0	0	0	0	0	0	0	0	0	0	0	0	0	0	0	0	0	0	0	0	0	0	0	0	0	0	0	0	0	0	0	0	0	0	0	0	0	0	0	0	0	0
ENSSSAG00000045474	0	0	0	0	0	0	0	0	0	0	0	0	0	0	0	0	0	0	0	0	0	0	0	0	0	0	0	0	0	0	0	0	0	0	0	0	0	0	0	0	0	0
ENSSSAG00000045475	0	0	0	0	0	0	0	0	0	0	0	0	0	0	0	0	0	0	0	0	0	0	0	0	0	0	0	0	0	0	0	0	0	0	0	0	0	0	0	0	0	0
ENSSSAG00000047345	337	504	279	403	369	383	267	360	422	337	516	187	352	421	280	296	456	515	381	617	494	417	343	435	557	624	408	338	332	462	354	438	535	252	446	454	574	253	264	266	270	361
ENSSSAG00000064147	0	0	0	0	0	0	0	0	0	0	0	0	0	0	0	0	0	0	0	0	0	0	0	0	0	0	0	0	0	0	0	0	0	0	0	0	0	0	0	0	0	0
ENSSSAG00000064146	584	587	517	576	507	448	479	502	536	530	393	443	542	539	461	357	312	590	478	539	410	416	590	530	531	449	342	455	503	466	441	420	505	444	498	465	341	504	533	523	552	505
ENSSSAG00000059226	0	0	0	0	0	0	0	0	0	0	0	0	0	0	0	0	0	0	0	0	0	4	2	0	0	0	0	0	0	0	0	0	0	0	0	0	0	0	0	0	0	0
ENSSSAG00000059227	14	10	10	0	0	0	0	0	8	0	5	14	24	0	0	0	0	0	0	0	0	0	0	0	8	18	9	30	12	10	4	20	0	10	16	18	38	12	9	0	15	5
ENSSSAG00000059224	0	0	0	0	0	0	0	0	0	0	0	0	0	0	0	0	0	0	0	0	0	0	0	0	0	0	0	0	0	0	0	0	0	0	0	0	0	0	0	0	0	0
ENSSSAG00000059225	1965	2222	1557	1573	1501	1447	1358	1547	1714	1649	1516	1558	1496	1713	1779	1361	1332	1798	1715	2377	1648	1533	1946	1886	2230	2026	1684	1969	2000	1759	1745	1574	1872	1467	1877	1868	2014	1559	1695	1609	1485	1858
ENSSSAG00000059222	542	596	517	547	535	672	452	561	548	633	651	431	594	614	512	341	370	583	565	768	590	510	507	576	495	613	378	527	564	499	438	434	441	454	550	613	360	451	480	521	490	504
ENSSSAG00000047340	677	995	794	759	598	719	569	735	594	564	663	613	650	593	578	411	457	568	756	807	463	585	677	519	787	720	791	783	751	645	690	746	499	683	786	720	675	612	778	840	709	723
ENSSSAG00000059220	0	0	0	0	0	0	0	0	0	0	0	0	0	0	0	0	0	0	0	0	0	0	0	0	0	0	0	0	0	0	0	0	0	0	0	0	0	0	0	0	0	0
ENSSSAG00000059221	133	88	76	98	68	82	75	72	77	89	48	89	66	100	122	51	44	80	50	121	88	70	123	60	108	67	92	101	68	91	98	71	85	84	120	107	98	85	142	105	58	98
ENSSSAG00000055183	434	695	523	436	451	532	360	365	538	436	499	457	407	498	351	369	345	515	528	556	405	305	495	391	455	407	313	393	459	365	308	403	345	463	457	478	450	382	496	496	521	457
ENSSSAG00000047341	0	0	0	0	0	0	0	0	0	0	0	0	0	0	0	0	0	0	0	0	0	0	0	0	0	0	0	0	0	0	0	0	0	0	0	0	0	0	0	0	0	0
ENSSSAG00000059228	725	939	771	740	691	783	544	759	987	756	853	721	725	992	775	588	576	858	637	1094	750	618	852	745	681	741	544	549	623	625	653	604	709	693	655	726	626	569	830	899	854	804
ENSSSAG00000032341	0	0	0	0	0	0	0	0	0	0	0	0	0	0	0	0	0	0	0	0	0	0	0	0	0	0	0	0	0	0	0	0	0	0	0	0	0	0	0	0	0	0
ENSSSAG00000055180	0	0	0	0	0	0	0	0	0	0	0	0	0	0	0	0	0	0	0	0	0	0	0	0	0	0	0	0	0	0	0	0	0	0	0	0	0	0	0	0	0	0
ENSSSAG00000007571	6	14	6	11	10	4	6	5	10	14	12	11	19	4	8	2	0	0	2	10	5	19	22	8	0	0	4	7	4	18	0	21	8	13	16	5	2	13	20	11	13	5
ENSSSAG00000075290	0	0	0	0	0	0	0	0	0	0	0	0	0	0	0	0	0	0	0	0	0	0	0	0	0	0	0	0	0	0	0	0	0	0	0	0	0	0	0	0	0	0
ENSSSAG00000075293	119	178	195	157	168	326	157	278	90	116	183	81	180	140	140	118	118	141	167	151	109	135	152	228	319	171	122	437	208	168	151	150	127	97	158	110	304	101	117	159	128	89
ENSSSAG00000075292	21	33	24	16	23	14	36	30	16	34	27	13	11	15	38	14	20	42	0	17	20	17	46	25	32	33	31	39	58	16	22	15	54	23	15	27	43	34	24	48	18	61
ENSSSAG00000007575	244	363	289	232	267	195	197	369	249	154	270	225	270	220	206	203	196	308	205	274	211	238	256	213	268	246	280	184	300	212	226	293	181	164	409	274	228	166	211	224	257	276
ENSSSAG00000075294	195	255	195	188	123	227	117	227	140	187	128	151	217	188	266	168	203	216	166	179	207	172	209	111	268	184	178	278	216	188	196	205	171	116	258	248	193	99	209	125	157	153
ENSSSAG00000007577	429	380	354	402	323	393	292	354	310	345	263	293	357	394	392	321	312	381	241	458	315	323	377	339	512	452	351	388	498	365	406	331	379	294	506	343	335	289	331	295	258	483
ENSSSAG00000075296	22	22	41	50	25	29	28	44	9	19	28	37	0	0	34	18	8	11	19	22	16	33	35	8	19	24	15	27	13	11	7	9	15	25	31	32	31	17	23	54	21	14
ENSSSAG00000007579	55	64	28	51	24	66	48	47	41	43	46	52	58	39	29	39	18	30	27	32	40	25	45	76	79	44	36	22	52	29	37	39	44	40	34	55	30	67	42	53	42	40
ENSSSAG00000075298	407	581	460	413	359	429	293	423	416	386	368	434	402	411	413	278	364	438	329	438	402	367	444	359	398	363	285	296	326	381	309	365	310	296	412	383	383	362	481	606	349	503
ENSSSAG00000073321	152	223	113	168	101	177	121	188	162	168	159	136	134	212	92	76	183	105	65	114	96	116	128	118	199	201	128	217	192	158	229	144	218	118	195	207	218	75	198	175	131	162
ENSSSAG00000000039	0	0	0	0	0	0	0	0	0	0	0	0	0	0	0	0	0	0	0	0	0	0	0	0	0	0	0	0	0	0	0	0	0	0	0	0	0	0	0	0	0	0
ENSSSAG00000038601	260	278	369	334	414	303	312	326	338	434	271	324	317	409	373	309	345	281	201	489	324	317	485	346	355	300	292	281	325	298	270	361	366	220	325	388	363	271	297	283	294	263
ENSSSAG00000005049	0	0	0	0	0	0	0	0	0	0	0	0	0	0	0	0	0	0	0	0	0	0	0	0	0	0	0	0	0	0	0	0	0	0	0	0	0	0	0	0	0	0
ENSSSAG00000005048	179	74	73	87	110	105	58	79	59	97	83	67	67	100	119	60	49	82	73	110	79	103	93	95	95	95	82	146	131	134	82	110	76	114	91	58	73	93	112	83	77	68
ENSSSAG00000013757	0	0	0	0	0	0	0	0	0	0	0	0	0	0	0	0	0	0	0	0	0	0	0	0	0	0	0	0	0	0	0	0	0	0	0	0	0	0	0	0	0	0
ENSSSAG00000074402	150	113	110	112	191	122	91	103	115	124	131	89	153	220	180	170	171	100	134	174	206	111	141	146	192	195	148	181	148	150	121	196	183	74	124	181	265	91	122	95	117	115
ENSSSAG00000005043	6	4	8	9	9	5	0	1	5	4	1	3	3	1	5	3	0	3	2	13	11	4	7	1	4	3	5	4	7	6	11	2	1	7	2	3	2	4	5	6	6	2
ENSSSAG00000005042	195	124	147	127	103	211	120	146	103	73	105	102	140	160	188	75	124	156	94	138	81	91	141	105	215	104	114	132	123	104	147	116	92	82	118	130	111	69	137	103	122	119
ENSSSAG00000005041	372	416	503	388	341	351	360	443	409	309	411	300	354	479	427	300	276	351	455	529	338	370	437	366	361	399	280	184	369	306	235	253	347	306	422	351	366	253	485	363	324	390
ENSSSAG00000005040	18	0	0	2	3	10	0	0	0	8	3	0	0	0	7	4	7	25	0	8	0	14	13	0	19	16	3	12	46	14	10	4	7	0	16	19	23	0	18	15	0	11
ENSSSAG00000005047	626	710	592	606	603	660	502	499	692	701	767	570	600	561	605	606	435	802	551	981	622	445	714	687	821	758	583	544	1074	644	446	544	621	518	671	637	388	594	681	708	553	794
ENSSSAG00000004921	0	0	0	0	0	0	0	0	0	0	0	0	0	0	0	0	0	0	0	0	0	0	0	0	0	0	0	0	0	0	0	0	0	0	0	0	0	0	0	0	0	0
ENSSSAG00000005045	208	246	199	203	200	160	132	208	229	201	223	185	235	164	244	125	233	334	164	217	211	251	204	221	257	207	169	291	241	253	209	186	181	182	231	249	219	209	162	178	244	269
ENSSSAG00000005044	747	779	431	646	446	552	479	588	706	506	563	635	476	374	618	498	593	795	538	842	417	565	614	764	876	880	584	772	900	875	458	564	712	605	638	691	558	675	612	677	577	725
ENSSSAG00000073194	0	0	0	0	0	6	0	0	0	0	0	0	0	0	0	0	0	0	0	0	8	3	0	0	0	0	0	0	8	0	0	4	0	0	0	0	0	0	0	0	0	0
ENSSSAG00000073195	20	22	33	37	22	46	20	32	38	28	43	35	49	88	62	27	45	27	33	80	52	43	34	59	55	58	40	40	24	20	27	29	15	25	27	39	32	24	20	19	30	23
ENSSSAG00000008248	253	299	351	382	335	385	278	367	324	405	311	224	273	469	480	371	275	284	348	595	530	509	346	268	276	376	278	194	202	243	291	309	213	236	355	368	304	256	279	233	288	340
ENSSSAG00000008249	0	0	0	0	0	0	0	0	0	0	0	0	0	0	0	0	0	0	0	0	0	0	0	0	0	0	0	0	0	0	0	0	0	0	0	0	0	0	0	0	0	0
ENSSSAG00000073190	97	58	84	54	15	66	45	64	93	38	62	86	70	35	51	53	30	39	80	40	54	24	72	38	109	118	104	96	105	66	94	57	86	83	64	76	72	35	106	57	63	51
ENSSSAG00000073191	0	0	0	0	0	0	0	0	0	0	0	0	0	0	0	0	0	0	0	0	0	0	0	0	0	0	0	0	0	0	0	0	0	0	0	0	0	0	0	0	0	0
ENSSSAG00000073192	435	420	306	349	299	358	292	420	297	310	260	313	259	386	345	299	254	440	289	443	254	327	363	426	361	377	327	206	323	331	325	311	354	405	366	279	216	249	360	367	374	407
ENSSSAG00000073193	22	34	22	31	30	28	57	31	46	30	26	57	19	14	13	25	24	15	32	36	28	47	39	39	27	36	30	21	58	14	30	31	24	29	35	13	34	25	40	16	42	36
ENSSSAG00000008242	0	5	0	0	2	0	0	0	0	0	0	0	2	0	5	0	0	0	0	4	0	0	0	2	7	0	0	0	0	0	0	0	0	0	0	0	0	0	5	0	0	0
ENSSSAG00000080268	547	626	414	397	438	526	364	460	524	417	436	317	439	541	374	355	411	568	398	626	339	354	381	429	458	535	376	360	486	398	400	375	473	380	556	494	449	385	327	361	374	343
ENSSSAG00000008240	8050	9137	6777	7457	6872	6490	5902	6877	7104	6146	6764	7054	6833	7444	7103	5778	5343	8493	6234	9497	6417	6142	7929	7272	7511	7875	6064	6919	7650	6840	6860	6724	7520	7119	7561	8631	7139	6017	7945	7886	7188	8080
ENSSSAG00000008241	0	0	11	2	10	18	0	0	4	0	0	7	4	0	7	3	7	7	13	6	0	4	10	9	3	0	7	7	0	7	5	13	0	0	0	2	13	0	0	11	0	9
ENSSSAG00000008246	0	0	0	0	0	11	0	0	0	9	0	0	0	0	0	0	0	0	0	13	0	20	0	0	14	0	0	0	0	0	0	9	0	0	0	24	0	0	0	10	0	0
ENSSSAG00000008247	0	0	3	0	0	0	0	0	0	0	0	0	0	0	0	0	0	0	0	0	0	0	0	0	0	0	0	0	0	0	0	0	0	0	0	2	0	0	0	5	0	0
ENSSSAG00000011398	0	0	0	0	0	0	3	0	0	0	1	1	0	0	2	0	0	0	0	1	0	0	0	2	2	0	0	0	0	1	2	0	2	0	3	0	0	1	0	0	0	0
ENSSSAG00000008245	3	0	0	0	0	4	0	0	0	0	0	4	11	0	0	0	0	0	0	0	0	0	0	3	0	5	0	3	4	0	0	0	0	0	0	0	0	0	0	0	0	0
ENSSSAG00000055943	0	0	0	0	0	0	0	0	0	0	0	0	0	0	0	0	0	0	0	0	0	0	0	0	0	0	0	0	0	0	0	0	0	0	0	0	0	0	0	0	0	0
ENSSSAG00000002898	2364	3027	2315	2805	2376	2649	1858	2685	2497	2393	2408	2160	2281	2562	2204	1985	2013	2596	2115	3039	2282	2073	2401	2380	2180	2277	1719	2036	1996	1642	2016	1769	1858	1955	2011	2239	2097	1872	2365	2436	2215	2388
ENSSSAG00000055941	87	100	53	115	59	72	74	96	83	121	100	100	58	91	66	49	36	144	106	107	51	90	105	95	56	75	16	84	69	87	57	76	55	104	78	91	62	50	35	75	75	67
ENSSSAG00000055940	0	0	0	0	0	0	0	0	0	0	0	0	0	0	0	0	0	7	0	0	0	0	0	0	0	0	0	12	0	0	0	0	0	0	0	0	0	0	0	0	0	0
ENSSSAG00000055947	81	107	70	103	122	98	84	94	107	99	118	77	91	90	67	67	104	92	71	153	89	148	109	79	118	88	117	77	116	120	115	78	109	72	128	100	138	91	91	63	91	110
ENSSSAG00000004925	15	10	6	0	0	4	8	4	4	0	8	15	4	8	15	4	4	37	0	15	0	0	3	14	0	0	16	16	0	0	8	13	0	4	0	11	17	7	10	8	14	12
ENSSSAG00000055945	35	40	19	40	27	62	44	49	38	23	19	19	41	21	22	14	55	44	26	47	8	53	21	52	34	13	42	54	45	25	26	27	52	22	30	20	55	25	34	24	40	30
ENSSSAG00000055944	606	538	420	542	386	398	378	428	527	481	499	515	480	549	490	422	491	662	516	744	601	433	546	565	734	700	524	559	724	502	438	519	574	382	640	480	518	495	634	501	555	691
ENSSSAG00000002891	0	0	0	0	0	0	0	0	0	0	0	0	0	0	0	0	0	0	0	0	0	0	0	0	0	0	0	0	0	0	0	0	0	0	0	0	0	0	0	0	0	0
ENSSSAG00000002890	0	0	0	0	0	0	0	0	0	0	0	0	0	0	0	0	0	0	0	0	0	0	0	0	0	0	0	0	0	0	0	0	0	0	0	0	0	0	0	0	0	0
ENSSSAG00000002893	357	551	345	378	467	393	221	461	472	443	383	291	362	485	436	418	433	495	377	519	592	417	471	486	379	501	347	383	378	321	443	389	395	301	345	321	436	371	423	303	360	433
ENSSSAG00000004924	338	370	312	242	222	293	255	306	261	246	305	338	307	330	204	267	217	303	215	310	233	282	391	320	301	383	287	265	304	220	220	288	236	291	295	386	258	297	424	341	286	299
ENSSSAG00000002895	4	8	0	19	6	7	4	9	10	0	0	16	0	7	0	14	0	7	0	17	0	0	0	0	12	19	18	17	20	14	11	13	13	12	0	19	10	10	19	0	16	29
ENSSSAG00000002894	38	52	41	35	52	53	86	50	87	59	76	58	65	48	64	47	19	84	77	99	36	105	63	46	61	75	52	45	53	50	59	43	50	37	80	38	57	60	61	74	54	53
ENSSSAG00000002897	453	575	385	444	466	405	363	445	467	342	464	382	409	382	386	358	431	465	399	637	428	443	429	493	499	435	324	467	504	408	334	434	393	417	539	438	354	423	441	543	379	447
ENSSSAG00000002896	0	0	0	0	0	0	0	0	0	0	0	0	0	0	0	0	0	0	0	0	0	0	0	0	0	0	0	0	0	0	0	0	0	0	0	0	0	0	0	0	0	0
ENSSSAG00000078748	297	430	381	324	231	338	193	309	286	272	256	229	244	316	348	240	322	312	293	494	242	364	325	291	462	264	332	363	356	309	354	292	298	234	369	278	258	267	357	326	315	346
ENSSSAG00000038609	0	0	0	0	0	0	0	0	0	0	0	0	0	0	0	0	0	0	0	0	0	0	0	0	0	0	0	0	0	0	0	0	0	0	0	0	0	0	0	0	0	0
ENSSSAG00000038608	0	0	0	0	0	0	0	0	0	0	0	0	0	0	0	0	0	0	0	0	0	0	0	0	0	0	0	0	0	0	0	0	0	0	0	0	0	0	0	0	0	0
ENSSSAG00000078740	0	0	0	3	0	5	0	0	0	0	0	4	0	0	0	5	0	0	6	0	0	0	0	0	0	3	0	3	0	0	0	0	0	0	0	4	0	0	0	0	0	0
ENSSSAG00000078741	0	0	0	0	0	0	0	0	0	0	0	0	0	0	0	0	0	0	0	0	2	0	0	0	0	0	0	0	0	0	0	0	0	0	0	0	0	0	0	0	0	0
ENSSSAG00000078742	73	89	85	97	148	90	93	86	80	120	106	87	79	202	159	106	191	130	90	195	211	187	102	137	149	169	198	85	164	177	87	125	201	44	139	85	166	86	102	54	44	86
ENSSSAG00000078743	0	0	0	0	0	0	0	0	0	0	0	0	0	0	0	0	0	0	0	0	0	0	0	0	0	0	0	0	0	0	0	0	0	0	0	0	0	0	0	0	0	0
ENSSSAG00000078744	251	142	66	141	226	159	136	142	223	151	141	114	172	149	380	198	207	224	171	423	157	211	224	255	313	286	257	294	372	313	171	249	315	63	242	178	309	163	190	132	198	259
ENSSSAG00000080266	0	0	0	0	0	0	0	0	0	0	0	0	0	0	0	0	0	0	0	0	0	0	0	0	0	0	0	0	0	0	0	0	0	0	0	0	0	0	0	0	0	0
ENSSSAG00000078746	815	984	832	880	697	841	730	819	888	819	901	770	741	895	682	816	726	856	849	1210	878	824	935	953	952	960	697	897	895	703	645	703	810	794	890	860	845	748	883	859	729	871
ENSSSAG00000078747	0	0	0	0	0	10	0	0	0	0	0	0	0	0	0	0	0	0	0	0	0	0	0	0	0	0	0	0	0	0	0	0	0	0	0	0	0	0	0	0	0	0
ENSSSAG00000039306	0	0	0	0	0	0	0	0	0	0	0	0	0	0	0	0	0	0	0	0	0	0	0	0	0	0	0	0	0	0	0	0	0	0	0	0	0	0	0	0	0	0
ENSSSAG00000074408	113	99	83	57	93	63	69	77	111	91	99	89	93	74	66	91	72	133	88	117	79	69	102	121	111	138	85	72	85	64	97	94	50	68	51	79	65	90	106	84	94	120
ENSSSAG00000041579	37	29	19	27	82	36	24	27	34	24	50	26	37	38	45	20	17	50	45	32	23	22	64	22	25	30	24	24	32	25	21	13	15	18	36	42	21	20	39	44	71	33
ENSSSAG00000041578	0	0	0	0	0	0	15	17	0	0	31	0	0	16	0	0	0	0	0	0	0	24	0	0	0	0	0	0	26	0	0	0	0	0	17	0	0	0	0	0	0	0
ENSSSAG00000041577	22	53	24	47	16	39	16	33	24	24	24	6	28	25	13	23	21	32	30	18	55	22	42	35	39	44	42	45	53	69	38	41	33	30	50	24	34	23	24	20	31	28
ENSSSAG00000041576	0	0	0	0	0	0	0	0	0	0	0	0	0	0	0	0	0	0	0	0	0	0	0	0	0	0	0	0	0	0	0	0	0	0	0	0	0	0	0	0	0	0
ENSSSAG00000041575	265	197	163	151	150	160	118	143	140	115	136	135	157	140	167	135	105	144	147	165	167	185	148	92	217	220	218	220	204	159	133	162	266	130	215	164	135	131	168	181	187	137
ENSSSAG00000041574	11	17	17	12	22	17	12	20	14	17	3	11	27	16	22	12	17	22	33	32	6	7	16	29	22	21	11	6	17	16	10	11	7	19	10	16	5	13	31	27	12	12
ENSSSAG00000041573	0	0	0	0	0	0	0	0	0	0	0	0	0	0	0	0	0	0	0	0	0	0	0	0	0	0	0	0	0	0	0	0	0	0	0	0	0	0	0	0	0	0
ENSSSAG00000041572	0	0	0	0	0	0	0	0	0	0	0	0	0	0	0	0	0	0	0	0	0	0	0	0	0	0	0	0	0	0	0	0	0	0	0	0	0	0	0	0	0	0
ENSSSAG00000041571	1728	2592	1983	1837	1659	2120	1559	2316	1943	1950	1901	1680	1800	1931	1910	1481	1643	1945	1651	2493	1417	1613	1666	1456	2261	2285	2320	2448	2212	1991	1773	1884	2230	1418	2213	2098	2220	1434	1864	1768	1629	1914
ENSSSAG00000041570	0	0	0	0	0	0	0	0	0	0	0	0	5	0	0	0	0	0	0	0	0	0	0	0	4	0	0	0	0	0	0	0	0	0	12	0	0	0	0	0	0	0
ENSSSAG00000032840	0	0	0	0	0	0	0	0	0	0	0	0	0	0	0	0	0	0	0	0	0	0	0	0	0	0	0	0	0	0	0	0	0	0	0	0	0	0	0	0	0	0
ENSSSAG00000008798	2159	1972	1390	1687	1562	1689	1305	1545	1757	1414	1556	1580	1520	1895	1542	1168	1216	1840	1300	2332	1311	1268	1695	1629	1808	1481	1227	1201	1631	1297	1395	1298	1533	1618	1653	1609	1234	1392	1746	1721	1613	1702
ENSSSAG00000008799	148	163	110	169	106	148	117	118	126	143	111	132	114	143	195	130	114	175	153	237	182	114	202	91	76	95	128	95	127	83	75	146	83	110	127	135	131	134	151	104	112	159
ENSSSAG00000032847	0	0	0	0	0	0	0	0	0	0	0	0	0	0	0	0	0	0	0	0	0	0	0	0	0	0	0	0	0	0	0	0	0	0	0	0	0	0	0	0	0	0
ENSSSAG00000032846	1	0	0	0	0	0	0	0	0	0	0	0	0	0	0	0	0	3	0	0	0	0	0	0	0	0	4	0	0	0	0	0	0	1	0	0	0	0	0	0	0	0
ENSSSAG00000032849	0	0	0	0	0	0	0	0	0	0	0	0	0	0	0	0	0	0	0	0	0	0	0	0	0	0	0	0	0	0	0	0	0	0	0	0	0	0	0	0	0	0
ENSSSAG00000032848	0	0	0	0	0	0	0	0	0	0	0	0	0	0	0	0	0	0	0	0	0	0	0	0	0	0	0	0	0	0	0	0	0	0	0	0	0	0	0	0	0	0
ENSSSAG00000008796	644	508	431	475	453	591	474	512	611	511	530	533	521	510	702	495	432	670	501	719	573	529	584	544	688	740	600	485	750	650	492	410	548	524	610	517	544	418	647	587	524	643
ENSSSAG00000008797	129	139	97	140	106	84	94	213	79	109	94	120	139	144	90	80	102	120	60	153	98	68	103	130	71	68	88	97	105	87	51	81	92	86	82	96	95	94	132	78	107	107
ENSSSAG00000008790	0	0	0	2	0	0	5	0	0	0	0	0	0	0	0	0	0	0	0	0	0	0	0	0	0	0	0	0	0	0	0	0	0	3	0	0	0	0	0	0	0	0
ENSSSAG00000008791	255	301	171	231	174	207	148	202	232	238	150	141	208	262	266	114	155	247	216	262	194	147	355	209	239	332	231	285	326	195	233	210	286	231	210	283	242	235	287	249	216	265
ENSSSAG00000008792	0	0	0	0	0	0	0	0	0	0	0	0	0	0	0	0	0	0	0	0	0	0	0	0	0	0	0	0	0	0	0	0	0	0	0	0	3	0	0	0	0	0
ENSSSAG00000008793	46	53	49	41	57	30	24	26	56	63	19	47	29	61	38	44	43	32	45	67	74	25	68	68	62	50	66	46	68	46	56	64	63	26	37	47	31	37	65	30	52	72
ENSSSAG00000039305	0	0	0	0	0	0	0	0	0	0	0	0	0	0	0	0	0	0	0	0	0	0	0	0	0	0	0	0	0	0	0	0	0	0	0	0	0	0	0	0	0	0
ENSSSAG00000071558	0	0	0	7	11	0	5	0	0	0	0	0	0	0	0	0	8	0	0	0	0	7	0	0	0	16	0	0	16	0	0	0	11	0	15	0	0	0	0	0	0	0
ENSSSAG00000071559	0	0	0	0	0	0	0	0	0	0	0	0	0	0	0	0	0	0	0	0	0	0	0	0	0	0	0	0	0	0	0	0	0	0	0	0	0	0	0	0	0	0
ENSSSAG00000054588	0	0	0	0	0	0	0	0	0	0	0	0	0	0	0	0	0	0	0	0	0	0	0	0	0	0	0	0	0	0	0	0	0	0	0	0	0	0	0	0	0	0
ENSSSAG00000071557	1439	1795	1289	1313	1204	1050	1037	1299	1093	1311	1215	1109	1256	1210	1099	1000	987	1410	1025	1873	1360	946	1374	1435	1489	1203	1258	1305	1260	1043	1269	1272	1165	1044	1323	1252	1201	1102	1353	1302	1065	1459
ENSSSAG00000006648	54	41	43	26	48	23	41	42	56	46	51	62	29	55	45	32	40	54	46	126	44	44	40	16	60	28	21	29	40	16	32	30	24	36	63	55	27	25	51	41	29	50
ENSSSAG00000071554	0	0	0	0	0	0	0	0	0	0	0	0	0	0	0	0	0	0	0	0	0	0	0	0	0	0	0	0	0	0	0	0	0	0	0	0	0	0	0	0	0	0
ENSSSAG00000039304	0	0	0	0	0	18	0	0	0	0	0	0	0	0	0	4	0	0	0	0	0	0	0	0	0	0	0	0	0	0	0	0	0	0	0	0	0	0	0	0	0	12
ENSSSAG00000042907	0	0	0	0	0	4	7	4	0	0	0	0	0	0	0	0	0	0	0	0	0	0	0	0	0	0	8	0	4	0	4	0	4	0	8	0	0	0	0	0	0	4
ENSSSAG00000042906	0	0	0	0	0	0	0	0	0	0	0	0	0	0	0	0	0	0	0	0	0	0	0	0	0	0	0	0	0	0	0	0	0	0	0	0	0	0	0	0	0	0
ENSSSAG00000042905	301	199	127	167	130	145	144	176	177	171	80	180	183	123	198	106	176	241	161	230	137	222	117	184	325	336	285	332	431	347	224	253	235	141	336	221	209	146	135	229	155	246
ENSSSAG00000042904	31	42	38	44	40	41	38	18	45	58	57	39	31	48	36	29	15	30	30	59	24	43	49	45	27	28	12	40	42	22	56	45	22	40	20	57	44	32	43	45	31	52
ENSSSAG00000042903	0	0	0	0	0	0	0	0	0	0	0	0	0	0	0	0	0	0	0	0	0	0	0	0	0	0	0	0	0	0	0	0	0	0	0	0	0	0	0	0	0	0
ENSSSAG00000042902	0	0	0	0	0	0	0	0	0	0	0	0	0	0	0	0	0	0	0	0	0	0	0	0	0	0	0	0	0	0	0	0	0	0	0	0	0	0	0	0	0	0
ENSSSAG00000042901	0	0	0	0	0	0	0	0	0	0	0	0	0	0	0	0	0	0	0	0	0	0	0	0	0	0	0	0	0	0	0	0	0	0	0	0	0	0	0	0	0	0
ENSSSAG00000042900	6	0	0	7	0	0	0	0	0	0	0	0	0	0	3	0	0	0	0	5	0	0	0	0	0	0	0	0	0	0	0	0	0	4	0	0	0	0	0	0	0	4
ENSSSAG00000042909	89	89	28	49	54	68	21	73	65	22	70	50	49	66	47	29	25	72	38	75	50	71	78	42	77	49	43	52	53	47	37	53	30	63	103	46	46	46	62	40	51	76
ENSSSAG00000023604	0	0	0	0	0	0	0	0	0	0	0	0	0	0	0	0	0	0	0	0	0	0	0	0	0	0	0	0	0	0	0	0	0	0	0	0	0	0	0	0	0	0
ENSSSAG00000059915	0	0	0	0	0	0	0	0	0	0	0	0	0	0	0	0	0	0	0	0	0	0	0	0	0	0	0	0	0	0	0	0	0	0	0	0	0	0	0	0	0	0
ENSSSAG00000059916	0	0	0	0	0	0	0	0	0	0	0	0	0	0	0	0	0	0	0	0	0	0	0	0	0	0	0	0	0	0	0	0	0	0	0	0	0	0	0	0	0	0
ENSSSAG00000059917	1107	1186	863	903	925	830	760	974	895	801	910	858	937	837	880	647	637	851	679	1243	965	756	1077	964	758	820	538	696	1022	753	735	684	791	915	800	984	833	670	888	1098	868	956
ENSSSAG00000059910	0	0	1	0	0	0	0	0	0	0	0	0	0	0	0	0	0	0	0	0	0	0	0	0	0	0	0	0	0	0	0	0	0	0	0	0	0	0	0	0	0	0
ENSSSAG00000059912	91	105	78	99	91	96	59	79	79	95	78	88	89	88	94	85	65	106	85	94	89	70	100	77	61	72	47	83	76	80	60	68	101	96	93	68	86	79	121	100	81	109
ENSSSAG00000059913	661	851	628	764	573	603	583	633	690	666	661	565	621	743	774	578	482	666	456	999	646	612	802	675	580	681	541	622	583	555	622	532	543	727	560	807	545	520	688	598	668	781
ENSSSAG00000028654	0	0	0	0	0	0	0	0	0	0	0	0	0	0	0	0	0	0	0	0	0	0	0	0	0	0	0	0	0	0	0	0	0	0	0	0	0	0	0	0	0	0
ENSSSAG00000059919	6	5	6	7	5	4	2	10	3	7	5	4	1	2	0	10	4	4	0	6	7	5	8	9	8	5	6	8	3	7	5	3	14	5	2	2	9	3	14	3	5	9
ENSSSAG00000079839	0	0	0	5	0	0	6	0	0	4	0	0	0	0	0	0	0	0	0	0	0	0	0	8	10	0	4	0	0	15	0	0	9	0	0	0	0	0	8	0	0	0
ENSSSAG00000079838	1666	1557	1222	1554	1440	1333	998	1409	1488	1331	1312	1244	1390	1662	1491	1217	1291	1614	1184	1901	1485	1387	1669	1476	1915	1898	1577	1771	1537	1462	1496	1467	1673	1261	1474	1679	1478	1289	1533	1393	1447	1733
ENSSSAG00000079831	21	27	68	47	37	301	33	168	29	3	50	22	57	38	35	37	59	44	34	53	21	65	100	44	207	21	70	228	99	100	44	45	44	18	80	77	218	41	57	35	41	25
ENSSSAG00000079830	78	50	69	47	51	62	47	58	48	40	40	65	66	32	44	40	61	41	46	89	41	45	64	71	87	33	40	52	39	61	63	34	27	38	46	31	33	86	65	41	60	78
ENSSSAG00000079833	0	0	0	0	0	0	0	0	0	0	0	0	0	0	0	0	0	0	0	0	0	0	0	0	0	0	0	0	0	0	0	0	0	0	0	0	0	0	0	0	0	0
ENSSSAG00000079832	8	8	16	26	10	12	6	6	7	0	8	12	27	12	12	18	4	23	10	25	0	14	17	4	0	15	16	5	15	0	4	0	6	4	8	10	0	8	11	4	0	0
ENSSSAG00000079835	0	0	0	0	0	0	0	0	0	0	0	0	0	0	0	0	0	0	0	0	0	0	0	0	0	0	0	0	0	0	0	0	0	0	0	0	0	0	0	0	0	0
ENSSSAG00000079834	0	0	0	0	0	0	0	0	0	0	0	0	0	0	0	0	0	0	0	0	0	0	0	0	0	0	0	0	0	0	0	0	0	0	0	0	0	0	0	0	0	0
ENSSSAG00000079837	0	0	0	0	0	0	0	0	0	0	0	0	0	0	0	0	0	0	0	0	0	0	0	0	0	0	0	0	0	0	0	0	0	0	0	0	0	0	0	0	0	0
ENSSSAG00000079836	25	27	27	10	14	25	15	37	25	28	17	34	6	19	27	15	0	59	0	12	10	20	16	28	23	31	13	23	0	35	14	13	44	18	24	22	0	15	10	17	15	16
ENSSSAG00000010278	0	0	0	0	0	0	0	0	0	0	0	0	0	0	0	0	0	0	0	0	0	0	0	0	0	0	0	0	0	0	0	0	4	0	0	0	0	0	0	0	0	0
ENSSSAG00000010279	0	0	0	0	0	0	0	0	0	0	0	0	0	0	0	0	0	0	0	0	0	0	0	0	0	0	0	0	0	0	0	0	0	0	0	0	0	0	0	0	0	0
ENSSSAG00000028937	0	0	0	0	0	0	0	0	0	0	0	0	0	0	0	0	0	0	0	0	0	0	0	0	0	0	0	0	0	0	0	0	0	0	0	0	0	0	0	0	0	0
ENSSSAG00000010272	861	351	396	643	400	175	682	281	332	225	1026	264	526	645	382	214	124	216	525	470	220	159	390	685	831	389	566	250	346	541	351	270	50	1142	459	1333	380	314	852	719	390	177
ENSSSAG00000010273	0	0	0	0	0	0	0	0	0	0	0	0	2	0	0	0	0	3	0	0	0	10	0	0	0	0	66	0	0	0	0	0	0	0	10	0	14	0	0	0	0	0
ENSSSAG00000010270	431	439	343	377	339	290	303	348	343	314	367	370	361	346	336	272	310	319	361	506	278	367	445	327	471	384	313	372	413	275	295	347	341	298	365	372	246	339	418	409	316	429
ENSSSAG00000010271	273	246	259	218	231	214	156	158	150	229	180	244	279	289	184	159	225	232	204	251	196	202	195	215	272	245	226	279	291	176	264	197	208	162	324	186	272	117	144	202	231	185
ENSSSAG00000010276	0	1	1	0	3	0	0	0	1	1	1	1	0	1	3	0	2	1	1	1	0	0	0	0	1	1	0	0	1	1	0	0	1	0	2	2	0	0	3	0	0	0
ENSSSAG00000010277	41	20	27	51	16	14	15	23	35	10	18	4	38	29	19	4	15	24	19	25	23	41	6	24	72	44	48	18	56	43	31	18	36	0	43	27	46	6	19	18	13	19
ENSSSAG00000010274	0	0	0	0	0	0	0	0	0	0	0	0	0	0	0	0	0	0	0	0	0	0	0	0	0	0	0	0	0	0	0	0	0	0	0	0	0	0	0	0	0	0
ENSSSAG00000010275	13	0	0	3	0	20	0	0	0	4	0	6	0	10	4	9	0	0	0	3	6	8	0	0	6	18	12	6	0	0	0	0	17	6	0	0	0	0	0	6	0	0
ENSSSAG00000003070	0	4	0	0	0	7	0	0	0	0	0	0	0	0	0	0	0	0	0	0	0	0	0	0	0	0	0	0	0	0	0	0	0	0	0	3	0	0	0	0	0	0
ENSSSAG00000050430	0	0	0	0	0	0	0	0	0	0	0	0	0	0	0	0	0	0	0	0	0	0	0	0	0	0	0	0	0	0	0	0	0	0	0	0	0	0	0	0	0	0
ENSSSAG00000003072	0	0	0	0	0	0	0	0	0	0	0	0	0	0	0	0	0	0	0	0	0	0	0	0	0	0	0	0	0	0	0	0	0	0	0	0	0	0	0	0	0	0
ENSSSAG00000003073	0	0	0	0	0	0	0	0	0	0	2	4	0	2	0	0	0	0	0	0	0	0	0	0	0	0	0	0	0	0	0	0	0	5	0	0	0	0	0	0	0	0
ENSSSAG00000003074	0	0	0	0	0	0	0	0	0	0	0	0	0	0	0	0	0	0	0	0	0	0	0	0	0	0	0	0	0	0	0	0	0	0	0	0	0	0	0	0	0	0
ENSSSAG00000003075	58	58	35	38	26	47	37	33	42	57	34	40	35	39	25	33	15	69	55	81	51	47	43	63	53	42	47	47	73	27	57	18	44	45	69	49	34	36	70	39	15	53
ENSSSAG00000003076	0	0	0	0	0	0	0	0	0	0	0	0	0	0	0	0	0	0	0	0	0	0	0	0	0	0	0	0	0	0	0	0	0	0	0	0	0	0	0	0	0	0
ENSSSAG00000003077	2364	2767	1988	2326	1920	2189	1826	2091	2123	2024	2128	2196	2031	2401	2132	1469	1638	2422	1732	3148	1964	1800	2333	2256	2424	2445	1811	1945	2218	2082	1807	1831	2146	1985	2117	2282	2022	1851	2320	2121	2023	2354
ENSSSAG00000003078	37	30	18	2	14	28	12	30	29	15	17	12	4	19	10	13	16	17	8	52	10	2	20	13	20	32	18	8	22	32	30	8	11	11	2	29	9	17	28	25	24	30
ENSSSAG00000003079	96	106	95	118	83	83	80	95	112	102	81	31	70	84	55	53	40	85	64	208	67	59	135	87	47	104	86	84	112	97	81	95	59	68	83	73	110	84	110	58	98	106
ENSSSAG00000074422	0	0	0	0	0	0	0	0	0	0	0	0	0	0	0	0	0	0	0	0	0	0	0	0	0	0	0	0	0	0	0	0	0	0	0	0	0	0	0	0	0	0
ENSSSAG00000057426	0	0	0	0	0	0	0	0	0	0	0	0	0	0	0	0	0	0	0	0	0	0	0	0	0	0	0	0	0	0	0	0	0	0	0	0	0	0	0	0	0	0
ENSSSAG00000007802	0	0	0	0	0	0	0	0	0	0	0	0	0	0	0	0	0	0	0	0	0	0	0	0	0	0	0	0	0	0	0	0	0	0	0	0	0	0	0	0	0	0
ENSSSAG00000057427	306	319	238	246	157	308	192	203	197	244	244	272	190	204	164	154	131	229	162	285	178	117	329	289	256	196	188	273	277	157	172	257	251	251	188	182	216	267	330	300	283	277
ENSSSAG00000034448	0	0	0	0	0	0	0	0	0	0	0	0	0	0	0	0	0	0	0	0	0	0	0	0	0	0	0	0	0	0	0	0	0	0	0	0	0	0	0	0	0	0
ENSSSAG00000046222	0	5	0	0	0	0	0	0	0	0	0	0	0	0	5	0	0	0	0	0	0	0	0	0	0	0	6	0	0	0	0	0	0	0	0	0	0	0	0	0	10	0
ENSSSAG00000034442	0	0	0	0	0	0	0	0	0	0	0	0	0	0	0	0	0	0	0	0	0	0	0	0	0	0	0	0	0	0	0	0	0	0	0	0	0	0	0	0	0	0
ENSSSAG00000034447	10	16	8	18	11	7	12	13	14	8	13	6	8	23	11	24	11	24	4	13	13	18	9	13	14	16	11	16	21	13	11	9	11	10	11	13	8	10	3	6	4	17
ENSSSAG00000034445	0	0	0	0	0	0	0	0	0	0	0	0	0	0	0	0	0	0	0	0	0	0	0	0	0	0	0	0	0	0	0	0	0	0	0	0	0	0	0	0	0	0
ENSSSAG00000040228	3248	3781	3229	3207	2854	3347	2507	2926	3287	3020	3178	3217	2943	3056	2848	2357	1932	3665	3245	4638	2638	2568	2948	3556	3041	2826	2351	2660	3118	2461	2652	2771	2701	2751	2710	3284	2597	2429	3236	4061	2775	3209
ENSSSAG00000040229	476	561	355	430	312	336	351	380	430	328	401	372	457	404	418	385	363	599	275	613	423	332	450	431	456	468	398	380	405	348	367	348	404	330	451	420	375	346	390	407	350	451
ENSSSAG00000040224	0	0	0	0	0	0	4	0	0	0	0	0	0	0	0	0	0	0	0	0	0	0	0	0	0	0	0	0	0	0	0	0	0	0	0	0	0	0	0	4	0	0
ENSSSAG00000040225	0	0	0	0	0	0	0	0	0	0	0	0	0	0	0	0	0	0	0	0	0	0	0	0	0	0	0	0	0	0	0	0	0	0	0	0	0	0	0	0	0	0
ENSSSAG00000040226	4	0	0	0	0	0	0	0	0	0	5	0	0	0	0	0	0	0	0	0	0	0	0	0	0	0	0	0	0	0	0	0	0	0	0	0	0	0	0	0	0	0
ENSSSAG00000040227	17	31	13	17	18	22	16	25	17	17	13	27	17	26	20	12	17	21	0	34	11	22	26	22	30	22	4	17	10	8	9	18	24	11	11	35	14	20	23	13	31	9
ENSSSAG00000005524	18	8	7	0	0	12	4	10	6	4	9	0	17	4	0	0	0	0	0	0	4	0	0	0	0	0	0	0	17	0	0	0	0	0	15	0	9	0	4	0	5	4
ENSSSAG00000040221	6	0	0	4	0	0	0	4	0	0	0	4	8	0	0	0	0	0	0	0	0	0	0	0	0	19	10	8	4	6	4	0	0	0	0	0	0	0	0	0	0	0
ENSSSAG00000040222	19	24	8	13	10	22	28	50	52	14	26	0	29	22	8	27	15	37	16	35	18	22	18	39	14	26	12	29	61	0	36	14	37	20	11	31	12	14	19	17	8	37
ENSSSAG00000040223	0	0	0	0	0	0	0	0	0	0	0	0	0	0	0	0	0	0	0	0	0	0	0	0	0	0	0	0	0	0	0	0	0	0	0	0	0	0	0	0	0	0
ENSSSAG00000077448	241	150	203	182	119	139	122	153	261	169	120	173	181	148	214	78	137	146	145	282	225	184	186	175	316	203	172	217	195	165	183	140	185	227	267	198	223	127	264	109	178	155
ENSSSAG00000074424	0	0	0	6	0	7	0	0	0	0	8	4	0	0	3	0	0	0	0	10	10	0	0	0	0	0	0	0	0	0	0	0	0	0	0	16	14	0	0	0	0	0
ENSSSAG00000053453	1108	1136	936	884	626	774	535	830	1097	773	753	972	772	780	932	719	682	972	879	1264	686	689	993	992	1224	824	1055	1202	1329	817	888	803	929	832	1161	996	1072	818	1035	1096	933	1045
ENSSSAG00000053452	1029	1074	899	1046	827	890	735	841	1056	928	928	823	902	1016	827	686	849	995	873	1156	848	681	1028	881	1072	1073	815	843	985	785	831	771	919	786	921	979	898	989	992	903	811	1077
ENSSSAG00000053451	0	0	0	0	0	0	0	0	0	0	0	0	0	0	0	0	0	0	0	0	0	0	0	0	0	0	0	0	0	0	0	0	0	0	0	0	0	0	0	0	0	0
ENSSSAG00000053450	319	414	225	256	160	334	222	290	268	280	280	262	311	275	194	275	171	321	339	365	254	261	260	336	263	251	190	213	348	190	224	269	185	242	225	245	217	312	315	350	278	258
ENSSSAG00000053457	3154	3309	1895	2692	1789	2310	1739	2121	2289	2162	2320	2355	2166	2046	2395	1861	2200	2716	1914	2987	2061	2178	2574	2559	3403	3492	2372	2919	3392	2959	2238	2378	2803	2629	2987	3632	2609	2229	2757	2939	2479	3330
ENSSSAG00000053454	916	756	799	780	575	1294	655	1190	700	548	764	631	792	889	701	449	480	732	689	848	691	449	845	725	1161	682	447	872	899	690	603	586	537	653	736	577	969	625	728	750	841	675
ENSSSAG00000062949	0	0	0	0	0	0	0	0	0	0	0	0	0	0	0	0	0	0	0	0	0	0	0	0	0	0	0	0	0	0	0	0	0	0	0	0	0	0	0	0	0	0
ENSSSAG00000077447	0	0	0	0	0	0	0	0	0	0	0	0	0	0	0	0	0	0	0	0	0	0	0	0	0	0	0	0	0	0	0	0	0	0	0	0	0	0	0	0	0	0
ENSSSAG00000041750	0	0	0	0	0	0	0	0	0	0	0	0	0	0	0	0	0	0	0	0	0	0	0	0	0	0	0	0	0	0	0	0	0	0	0	0	0	0	0	0	0	0
ENSSSAG00000057518	0	0	0	0	0	0	0	0	0	0	0	0	0	0	0	0	0	0	0	0	0	0	0	0	0	0	0	0	0	0	0	0	0	0	0	0	0	0	0	0	0	0
ENSSSAG00000057516	0	0	0	0	0	0	0	0	0	0	0	0	0	0	0	0	0	0	0	0	0	0	0	0	0	0	0	0	0	0	0	0	0	0	0	0	0	0	0	0	0	0
ENSSSAG00000057517	934	1068	774	1048	811	946	700	911	985	925	879	867	842	961	1044	803	823	1049	746	1407	956	975	1054	950	1132	1161	870	929	1018	898	1056	914	993	833	1030	937	859	882	959	973	775	1007
ENSSSAG00000057514	0	0	0	0	0	0	0	0	0	0	0	0	0	0	0	0	0	0	0	0	0	0	0	0	0	0	0	0	0	0	0	0	0	0	0	0	0	0	0	0	0	0
ENSSSAG00000057515	0	0	0	0	0	0	0	0	0	0	0	0	0	0	0	0	0	0	0	0	0	0	0	0	0	0	0	0	0	0	0	0	0	0	0	0	0	0	0	0	0	0
ENSSSAG00000057513	0	0	0	0	0	0	0	0	0	0	0	0	0	0	0	0	0	0	0	0	0	0	0	0	0	0	0	0	0	0	0	0	0	0	0	0	0	0	0	0	0	0
ENSSSAG00000000794	10	17	14	0	5	10	3	13	4	0	0	4	0	8	0	0	5	13	0	0	0	0	0	0	16	0	0	0	0	0	0	7	4	4	0	0	0	0	0	0	0	6
ENSSSAG00000000795	422	564	539	389	433	375	298	347	555	454	367	464	461	486	424	312	255	432	468	728	409	278	426	403	385	401	247	331	403	215	270	352	303	347	454	359	451	354	472	450	405	501
ENSSSAG00000000796	11	15	23	7	12	15	0	9	0	0	11	6	0	19	4	0	18	16	17	22	21	21	14	12	4	22	0	11	18	10	0	11	18	0	0	0	14	0	14	17	23	11
ENSSSAG00000000797	0	0	0	0	0	0	0	0	0	0	0	0	0	0	0	0	0	0	0	0	0	0	0	0	0	0	0	0	0	0	0	0	0	0	0	0	0	0	0	0	0	0
ENSSSAG00000011639	0	1	0	0	0	0	0	0	0	0	0	1	0	0	1	0	0	0	0	0	0	0	0	0	0	0	0	0	0	0	0	1	0	0	0	0	1	0	0	0	1	1
ENSSSAG00000000791	743	538	460	537	499	510	421	448	515	572	545	433	509	481	509	427	404	580	365	786	499	506	535	467	633	691	439	411	561	565	500	475	536	449	490	536	536	414	518	489	557	509
ENSSSAG00000000792	641	665	540	612	507	595	479	742	508	553	540	583	532	645	608	362	396	583	482	628	539	417	668	523	623	548	360	428	665	429	504	468	361	601	568	525	525	447	556	761	592	586
ENSSSAG00000000793	0	0	2	0	0	0	0	0	2	0	3	0	0	3	3	0	0	2	0	0	0	3	0	3	0	5	0	3	3	0	0	2	0	3	0	0	3	0	0	2	0	0
ENSSSAG00000005405	80	72	99	40	60	101	59	77	66	78	54	63	52	67	64	60	20	108	53	72	32	58	107	64	45	59	48	63	66	80	28	53	65	61	47	70	62	86	82	78	87	76
ENSSSAG00000060262	0	0	0	0	0	0	0	0	0	0	0	0	0	0	0	0	0	0	0	0	0	0	0	0	0	0	0	0	0	0	0	0	0	0	0	0	0	0	0	0	0	0
ENSSSAG00000000798	1008	1023	764	1084	1015	909	837	996	1117	920	888	840	994	1120	1091	954	863	1139	849	1469	1047	1136	1047	863	1184	1227	988	1089	1215	1112	857	930	1208	959	1152	1028	933	954	1009	844	956	1056
ENSSSAG00000000799	0	0	0	0	0	0	0	0	0	0	0	0	0	0	0	0	0	0	0	0	0	0	0	0	0	0	0	0	0	0	0	0	0	0	0	0	0	0	0	0	0	0
ENSSSAG00000011632	0	0	0	0	0	0	0	0	0	0	0	0	0	4	0	0	0	0	0	0	0	0	0	0	0	8	0	0	0	0	0	0	0	0	0	0	0	0	0	0	0	0
ENSSSAG00000002301	1002	1286	955	993	977	941	871	967	1151	982	938	794	1114	1093	1017	1072	876	1132	1023	1458	1151	1123	975	1111	1139	1044	975	950	1174	984	887	896	1024	879	1090	1044	916	845	1129	939	1021	1106
ENSSSAG00000046102	0	0	0	0	0	0	0	0	0	0	0	0	0	0	0	0	0	0	0	0	0	0	0	0	0	0	0	0	0	0	0	0	0	0	0	0	0	0	0	0	0	0
ENSSSAG00000046101	1209	982	895	908	798	928	691	704	685	626	814	619	914	1263	678	700	579	686	710	931	804	704	1133	542	1238	889	781	595	699	904	601	469	592	745	1288	743	569	675	839	729	878	737
ENSSSAG00000046100	332	286	207	255	187	175	173	220	256	202	230	253	262	267	286	171	208	238	234	267	227	231	353	272	401	370	240	369	302	308	243	197	296	285	283	258	267	241	269	189	288	253
ENSSSAG00000002305	16	6	6	6	0	2	5	7	16	8	5	3	0	5	0	0	14	10	0	6	8	5	10	14	11	13	1	9	6	4	0	5	5	7	5	5	2	6	15	8	3	2
ENSSSAG00000002304	0	0	0	0	0	0	0	0	0	0	0	0	0	0	0	0	0	0	0	0	0	0	0	0	0	0	0	0	0	0	0	0	0	0	0	0	0	0	0	0	0	0
ENSSSAG00000046105	58	98	40	80	97	39	52	50	51	63	61	58	63	72	21	43	56	68	68	72	32	25	78	61	57	88	71	157	74	81	60	68	66	71	64	84	87	39	84	43	57	71
ENSSSAG00000046104	428	525	334	350	235	379	343	324	339	335	411	367	308	314	371	328	257	430	238	412	215	290	460	305	428	527	311	314	384	401	360	325	296	395	413	445	359	349	328	349	347	465
ENSSSAG00000002309	0	0	0	0	0	0	0	0	0	0	0	0	0	0	0	0	0	0	0	0	0	0	0	0	0	0	0	0	0	0	0	0	0	0	0	0	0	0	0	0	0	0
ENSSSAG00000002308	280	309	139	223	219	258	210	211	305	219	157	148	236	205	232	214	222	193	274	289	197	227	310	196	243	328	183	255	243	259	193	188	206	166	192	263	274	208	226	189	211	257
ENSSSAG00000046109	1302	1250	845	1206	1011	986	927	1055	1398	1171	1280	921	936	1058	1269	893	958	1306	826	1301	1232	1080	1195	1542	1531	1576	1120	1273	1449	1266	1132	1116	1396	1039	1332	1088	1040	1119	1155	1162	1132	1411
ENSSSAG00000046108	1300	1514	1447	1708	2313	1667	1484	1670	1539	1443	1124	1053	1591	2072	1622	1113	1186	1870	1277	2840	1514	1433	1387	1482	1668	1942	1198	1577	1636	1415	1388	1418	1266	989	1370	1612	1710	900	1111	1561	1456	1519
ENSSSAG00000054159	38	56	24	35	56	18	36	25	44	46	29	30	21	53	68	32	38	37	10	56	48	35	28	45	33	62	48	51	59	36	62	27	44	0	41	34	57	13	43	32	54	45
ENSSSAG00000054158	0	0	0	3	0	0	0	0	0	0	0	0	0	0	0	0	0	0	0	0	0	0	0	0	0	0	0	0	0	0	0	0	0	0	0	0	0	3	0	0	0	0
ENSSSAG00000054157	0	0	0	0	0	0	0	0	0	0	0	0	0	0	0	0	0	0	0	0	0	0	0	0	0	0	0	0	0	0	0	0	0	0	0	0	0	0	0	0	0	0
ENSSSAG00000054156	0	0	0	0	0	10	0	0	0	0	0	0	0	0	0	0	0	0	0	0	0	0	0	0	0	0	0	0	0	0	0	0	0	0	0	0	0	0	0	0	0	0
ENSSSAG00000054155	0	0	0	0	0	0	0	0	0	0	0	0	0	0	0	0	0	0	0	0	0	0	0	0	0	0	0	0	0	0	0	0	0	0	0	0	0	0	0	0	0	0
ENSSSAG00000054154	829	917	689	783	710	662	635	644	712	723	675	729	707	806	936	707	659	908	782	972	932	696	902	874	1127	967	895	1034	972	835	746	842	904	683	861	826	718	738	752	665	724	977
ENSSSAG00000054153	159	167	175	195	177	162	122	143	166	153	111	164	157	193	112	74	140	150	194	190	189	136	216	146	131	174	119	142	151	115	91	136	139	100	139	175	126	169	207	136	159	151
ENSSSAG00000054152	185	170	116	177	163	149	114	132	206	194	154	150	116	129	120	165	143	149	173	208	80	122	118	129	174	330	162	120	178	208	131	168	148	190	167	142	111	153	223	130	116	170
ENSSSAG00000054151	110	118	140	143	112	92	108	107	114	92	105	131	99	100	107	85	86	87	150	105	96	89	127	108	143	79	112	107	149	108	68	114	152	118	138	132	97	139	148	120	119	136
ENSSSAG00000054150	0	0	0	0	0	0	0	0	0	0	0	0	0	0	0	0	0	0	0	0	0	0	0	0	0	0	0	0	0	0	0	0	0	0	0	0	0	0	0	0	0	0
ENSSSAG00000014577	0	0	0	0	0	0	0	0	0	0	0	0	0	0	0	0	0	0	0	0	0	0	0	0	0	0	0	0	0	0	0	0	0	0	0	0	0	0	0	0	0	0
ENSSSAG00000014571	0	0	0	0	0	0	0	0	0	0	0	0	0	0	0	0	0	0	0	0	0	0	0	0	0	0	0	0	0	0	0	0	0	0	0	0	0	0	0	0	0	0
ENSSSAG00000013708	0	0	0	0	0	0	0	0	0	0	0	0	0	0	0	0	0	0	0	0	0	0	0	0	0	0	0	0	0	0	0	0	0	0	0	0	0	0	0	0	0	0
ENSSSAG00000039999	70	83	65	69	58	59	31	52	50	65	32	49	39	68	54	23	19	51	67	71	31	55	63	57	65	83	57	43	31	45	67	68	42	59	58	55	82	50	61	55	34	64
ENSSSAG00000000869	0	0	0	0	0	0	0	0	0	0	0	0	0	0	0	0	0	0	0	0	0	0	0	0	0	0	0	0	0	0	0	0	0	0	0	0	0	0	0	0	0	0
ENSSSAG00000000866	12	31	15	27	16	15	10	12	24	11	20	13	12	10	8	17	6	9	19	28	0	9	3	20	6	20	37	23	14	18	12	11	20	28	40	28	6	16	21	16	33	18
ENSSSAG00000000867	77	108	63	89	95	47	59	88	79	91	91	96	79	78	109	77	64	138	65	138	85	67	149	91	131	115	105	89	155	141	121	90	91	58	117	88	115	70	86	87	66	103
ENSSSAG00000000864	0	0	4	0	0	4	0	0	0	0	0	0	0	0	0	0	0	0	0	0	0	0	0	0	0	0	0	0	0	0	0	0	0	0	0	0	0	0	0	0	0	0
ENSSSAG00000000865	0	0	0	0	0	0	0	0	0	0	0	0	0	0	0	0	0	0	0	0	0	0	0	0	0	0	0	0	0	0	0	0	0	0	0	0	0	0	0	0	0	0
ENSSSAG00000000862	14	28	30	20	23	19	21	13	22	12	0	0	23	13	14	8	10	24	26	52	0	23	14	19	19	36	18	16	38	4	15	17	24	15	23	0	17	37	24	19	32	41
ENSSSAG00000000863	1193	1188	871	898	788	869	730	830	694	644	761	906	860	928	847	775	767	1039	817	1076	720	838	1097	922	1133	1134	875	876	1164	1015	923	948	1089	815	1143	1068	1097	763	885	697	988	988
ENSSSAG00000000860	7005	7705	5627	6201	6434	5000	4781	5465	4958	4924	5855	5948	5592	6730	5127	4111	4659	7064	4841	8272	4505	4929	6706	5774	6325	6975	4736	5738	6593	5913	5244	5001	6029	5589	6257	6152	6152	4783	6220	6353	5984	6926
ENSSSAG00000000861	749	998	814	865	696	825	535	853	628	884	713	722	766	891	747	716	769	955	635	956	762	673	689	655	858	983	687	756	659	629	783	682	703	614	763	800	824	724	878	810	704	827
ENSSSAG00000063256	2104	2392	2168	2520	3521	2351	1791	2785	1981	2486	2039	2041	2425	3377	3039	2291	2385	2257	2501	3732	3064	2849	3006	2209	2112	3007	1857	2358	1933	1803	2231	2758	2550	1640	2405	2511	2570	1765	2089	1698	2028	2332
ENSSSAG00000063257	2601	2313	1861	1780	1911	2274	1765	1613	2156	2111	2112	1714	2043	2624	1938	1945	895	1681	1953	2868	2029	1668	1864	1918	2567	2232	1724	2037	2132	2359	1710	1641	1253	1822	2291	2342	1582	1799	2394	2031	2205	1845
ENSSSAG00000063254	4	0	2	2	9	2	7	4	4	6	4	4	6	2	2	4	3	0	0	0	0	4	6	2	0	3	4	8	0	4	8	0	3	2	5	6	8	8	4	0	4	2
ENSSSAG00000063255	0	0	0	0	0	0	0	0	0	0	0	0	0	0	0	0	0	0	0	0	0	0	0	0	0	0	0	0	0	0	0	0	0	0	0	0	0	0	0	0	0	0
ENSSSAG00000063252	15	4	0	0	0	4	0	7	0	0	0	0	4	0	0	0	0	9	0	12	0	7	4	13	8	0	10	4	3	42	0	0	0	0	0	0	0	10	5	0	0	4
ENSSSAG00000063253	46	89	64	47	59	43	71	76	54	49	63	51	46	64	52	34	45	52	42	93	57	52	83	64	47	38	57	47	43	61	38	36	45	70	69	54	42	69	61	57	51	73
ENSSSAG00000063250	177	162	90	120	109	145	87	149	100	119	100	115	155	160	119	70	103	137	92	185	97	91	124	122	211	118	133	170	238	183	113	122	170	153	175	122	132	102	190	124	135	112
ENSSSAG00000063251	193	236	162	189	190	172	105	165	174	184	170	182	187	166	176	160	120	141	178	251	146	162	198	250	236	179	188	129	232	119	151	146	148	146	151	240	189	180	227	138	194	183
ENSSSAG00000063258	0	0	0	0	0	0	0	0	0	0	0	0	0	0	0	0	0	0	0	0	0	0	0	0	0	0	0	0	0	0	0	0	0	0	0	0	0	0	0	0	0	0
ENSSSAG00000063259	191	194	114	143	128	162	131	145	139	119	147	142	159	153	158	94	134	99	121	177	140	93	143	89	174	168	114	116	175	104	97	129	119	148	178	79	127	117	227	133	128	118
ENSSSAG00000002555	119	150	155	177	126	82	105	94	111	92	126	90	107	137	182	71	79	138	130	169	105	82	157	106	119	126	169	162	160	156	100	155	136	127	124	155	182	135	151	120	112	166
ENSSSAG00000022857	0	0	0	0	0	0	0	0	0	0	0	0	0	0	0	0	0	0	0	0	0	0	0	0	0	0	0	0	0	0	0	0	0	0	0	0	0	0	0	0	0	0
ENSSSAG00000022854	0	0	0	0	0	0	0	0	0	0	0	0	0	0	0	0	0	0	0	0	0	0	0	0	0	0	0	0	0	0	0	0	0	0	0	0	0	0	0	0	0	0
ENSSSAG00000022859	0	0	0	0	0	0	0	0	0	0	0	0	0	0	0	0	0	0	0	0	0	0	0	0	0	0	0	0	0	0	0	0	0	0	0	0	0	0	0	0	0	0
ENSSSAG00000065948	180	222	148	214	174	144	123	162	129	133	117	132	95	159	194	147	76	199	165	178	127	126	178	175	198	141	162	188	120	109	133	119	149	168	179	129	137	82	139	154	160	164
ENSSSAG00000065949	74	81	76	78	46	68	53	46	90	53	55	59	67	59	90	41	96	55	81	84	67	52	88	56	104	120	80	82	107	100	49	70	91	40	108	114	94	40	56	84	61	93
ENSSSAG00000026359	0	0	0	0	0	0	0	0	0	0	0	0	0	0	0	0	0	0	0	0	0	0	0	0	0	0	0	0	0	0	0	0	0	0	0	0	0	0	0	0	0	0
ENSSSAG00000023188	0	0	0	0	0	0	0	0	0	0	0	0	0	0	0	0	0	0	0	0	0	0	0	0	0	0	0	0	0	0	0	0	0	0	0	0	0	0	0	0	0	0
ENSSSAG00000065940	32	27	23	0	14	28	11	37	13	31	16	30	16	17	21	43	26	39	67	45	0	50	16	26	15	17	206	32	18	36	27	27	41	18	47	65	50	9	11	40	44	32
ENSSSAG00000065941	1105	1028	1017	1108	1218	966	807	1009	1089	1193	1057	858	1084	1255	1342	1130	1037	1091	944	1495	1290	987	1068	1088	1297	1394	1175	1167	1539	1126	967	1192	1227	824	1230	1115	1064	986	982	962	983	1229
ENSSSAG00000065942	0	0	0	0	0	0	0	0	0	0	0	0	0	0	0	0	0	0	0	0	0	0	0	0	0	0	0	0	0	0	0	3	0	0	0	0	0	0	4	0	0	0
ENSSSAG00000065943	0	2	2	0	0	0	0	0	0	0	0	2	4	4	0	0	4	0	0	0	0	0	2	0	4	0	0	0	0	0	0	0	0	11	4	0	0	0	0	0	0	0
ENSSSAG00000065944	41	16	23	26	11	21	12	11	18	16	26	0	52	30	19	28	43	53	21	49	60	21	15	33	63	35	30	45	43	48	15	13	36	23	50	29	21	21	35	26	20	25
ENSSSAG00000065945	135	150	92	131	66	150	106	70	143	85	132	151	122	113	132	71	48	99	81	88	118	78	138	88	133	167	96	134	146	120	80	80	147	124	118	113	104	121	202	114	96	120
ENSSSAG00000065946	0	0	0	0	0	0	0	0	0	0	0	0	0	0	0	0	0	0	0	0	0	0	0	0	0	0	0	0	0	0	0	0	0	0	0	0	0	0	0	0	0	0
ENSSSAG00000065947	211	188	152	152	103	146	113	117	198	144	187	161	116	158	93	104	107	134	111	185	103	116	145	209	183	297	190	172	227	181	172	149	157	139	195	130	139	166	143	151	139	134
ENSSSAG00000016363	0	0	0	0	0	0	0	0	0	0	0	0	0	0	0	0	0	0	0	0	0	0	0	0	0	0	0	0	0	0	0	0	0	0	0	0	0	0	0	0	0	0
ENSSSAG00000016069	0	0	0	0	0	0	0	0	0	0	0	0	0	0	0	0	0	0	0	0	0	0	0	0	0	0	0	0	0	0	0	0	0	0	0	0	0	0	0	0	0	0
ENSSSAG00000029755	0	0	0	0	0	0	0	0	0	0	0	0	0	0	0	0	0	0	0	0	0	0	0	0	0	0	0	0	0	0	0	0	0	0	0	0	0	0	0	0	0	0
ENSSSAG00000016369	32	37	26	58	36	40	36	42	33	41	42	39	19	30	30	36	30	25	25	31	44	34	59	15	28	53	26	23	22	24	15	25	31	39	27	24	21	26	36	48	48	41
ENSSSAG00000046024	41	78	37	56	35	74	30	93	60	85	36	81	86	107	96	66	40	82	59	80	56	59	138	65	95	81	70	33	46	56	65	54	53	84	84	74	69	61	78	33	33	66
ENSSSAG00000046811	0	0	0	0	0	0	0	0	0	0	0	0	0	0	0	0	0	0	0	0	0	0	0	0	0	0	0	0	0	0	0	0	0	0	0	0	0	0	0	0	0	0
ENSSSAG00000046810	0	0	0	0	0	0	0	0	0	0	0	0	0	0	0	0	0	0	0	0	0	0	0	0	0	0	0	0	0	0	0	0	0	0	0	0	0	0	0	0	0	0
ENSSSAG00000015628	1239	1169	797	1237	1133	1071	781	979	1130	1147	1225	922	1002	1046	1267	957	1035	1209	852	1485	1173	1319	1175	1141	1514	1581	1200	1220	1372	1033	994	930	1206	906	1125	1097	1199	1057	1161	877	1017	1296
ENSSSAG00000022586	0	0	0	0	0	0	0	0	0	0	0	0	0	0	0	0	0	0	0	0	0	0	0	0	0	0	0	0	0	0	0	0	0	0	0	0	0	0	0	0	0	0
ENSSSAG00000046815	20	26	10	11	15	9	37	15	24	15	16	17	17	17	4	14	12	20	18	17	21	7	10	18	10	12	9	28	16	6	8	4	10	6	14	7	19	7	13	14	8	11
ENSSSAG00000046814	1122	1149	861	944	568	931	761	840	805	686	621	840	679	692	847	620	707	1237	671	1095	744	717	855	879	1169	865	797	891	996	869	726	737	1007	908	986	1055	899	593	970	1048	872	1022
ENSSSAG00000046817	489	642	395	455	405	440	313	346	370	383	453	330	407	499	360	271	292	415	307	569	395	323	479	303	478	386	316	328	343	353	296	384	293	355	329	461	346	336	408	541	392	516
ENSSSAG00000046816	177	233	181	181	102	153	108	130	189	150	138	176	101	128	183	145	170	207	127	222	152	112	200	194	281	155	252	160	226	233	197	196	229	174	122	195	169	164	224	248	135	189
ENSSSAG00000046819	0	0	0	0	0	0	0	0	0	0	0	0	0	0	0	0	0	0	0	0	0	0	0	0	0	0	0	0	0	0	0	0	0	0	0	0	0	0	0	0	0	0
ENSSSAG00000015623	33	11	17	23	14	0	9	18	0	29	0	8	4	20	0	16	29	20	35	0	25	14	15	19	20	21	29	20	13	41	16	42	10	12	27	35	24	14	14	13	18	0
ENSSSAG00000015620	0	0	0	0	0	0	0	0	0	0	0	0	0	0	0	0	0	0	0	0	0	0	0	0	0	0	0	0	0	0	0	0	0	0	0	0	0	0	0	0	0	0
ENSSSAG00000015621	0	0	0	0	0	0	0	0	0	0	0	0	0	0	0	0	0	0	0	0	0	0	0	0	0	0	0	9	0	0	0	0	0	0	0	0	0	0	0	0	0	0
ENSSSAG00000015626	380	701	629	545	282	470	364	319	405	420	358	389	278	240	305	156	244	349	262	381	286	249	323	370	270	336	227	331	354	377	249	373	400	299	292	473	285	271	359	763	393	647
ENSSSAG00000015627	20	21	16	19	19	16	10	20	9	20	49	9	20	22	30	0	8	19	17	19	12	25	15	30	15	23	43	25	32	4	37	17	14	14	27	31	21	17	12	10	19	30
ENSSSAG00000015624	266	260	118	202	175	166	159	195	175	171	128	206	192	163	227	123	150	206	155	243	138	209	183	234	233	200	218	260	239	181	124	183	206	200	265	237	220	143	172	222	222	203
ENSSSAG00000015625	0	0	0	0	0	0	0	0	0	0	0	0	0	0	0	0	0	0	0	0	0	0	0	0	0	0	0	0	0	0	0	0	0	0	0	0	0	0	0	0	0	0
ENSSSAG00000066787	0	0	0	0	0	0	0	0	0	0	0	0	0	0	0	0	0	0	0	0	0	0	0	0	0	0	0	0	0	0	0	0	0	0	0	0	0	0	0	0	0	0
ENSSSAG00000051748	0	0	0	0	0	0	0	0	0	0	0	0	0	0	0	0	0	0	0	0	0	0	0	0	0	0	0	0	0	0	0	0	0	0	0	0	0	0	0	0	0	0
ENSSSAG00000055208	0	0	0	0	0	0	0	0	0	0	0	0	0	0	0	0	0	0	0	0	0	0	0	0	0	0	0	0	0	0	0	0	0	0	0	0	0	0	0	0	0	0
ENSSSAG00000055209	229	277	233	301	231	256	235	296	204	253	249	257	259	349	332	287	190	293	229	333	273	212	238	311	315	256	214	285	188	269	289	250	256	203	389	181	287	216	274	251	270	240
ENSSSAG00000055204	0	0	0	0	0	6	0	0	0	0	0	0	0	0	6	0	0	0	0	0	0	0	0	0	0	0	0	0	0	0	0	0	0	0	0	0	0	0	0	0	0	0
ENSSSAG00000055205	211	267	198	215	224	188	161	142	211	179	212	179	228	267	213	267	141	293	148	240	224	229	244	173	308	190	182	228	261	217	207	180	230	168	213	265	223	179	199	167	239	221
ENSSSAG00000055206	543	774	546	633	690	604	618	615	637	580	557	599	567	665	578	555	489	657	535	670	614	612	606	608	485	629	380	506	533	493	390	625	611	490	513	574	528	583	600	670	552	606
ENSSSAG00000055207	489	567	403	496	590	435	347	510	423	447	433	445	493	484	480	398	435	604	363	685	476	493	640	414	469	443	446	558	466	376	370	464	471	476	565	451	524	426	529	468	471	548
ENSSSAG00000055200	109	107	67	147	38	83	55	124	132	59	55	74	62	68	77	45	51	132	25	123	68	49	49	106	138	94	139	157	115	144	85	116	78	113	102	98	119	90	106	97	79	122
ENSSSAG00000055201	104	48	64	91	55	77	45	88	84	63	56	72	32	73	31	42	35	44	73	99	66	53	29	45	61	72	55	49	99	87	39	89	86	73	97	76	41	63	69	89	44	65
ENSSSAG00000055202	330	346	239	361	297	290	240	302	384	267	196	240	284	311	341	317	293	331	234	416	345	294	390	326	377	364	294	347	513	325	283	247	328	354	338	439	387	359	359	281	348	345
ENSSSAG00000055203	18	15	25	15	0	24	6	3	0	12	0	0	0	0	0	0	20	25	26	10	6	8	10	0	9	22	0	13	5	22	4	13	20	5	9	0	0	0	29	12	3	9
ENSSSAG00000043041	0	0	0	0	0	0	0	0	3	0	0	0	0	7	0	0	0	6	0	0	0	0	0	0	0	0	0	0	0	0	0	0	0	0	0	5	0	0	0	0	0	4
ENSSSAG00000017705	0	1	0	4	2	1	0	1	0	2	4	1	0	2	0	0	1	0	1	2	2	2	1	1	1	1	0	2	0	2	0	1	0	2	1	1	0	2	2	4	2	3
ENSSSAG00000043040	127	104	87	117	104	81	78	121	77	118	78	84	84	133	130	121	81	189	123	165	134	90	120	136	116	144	96	80	150	145	94	113	134	103	160	90	133	105	109	88	101	144
ENSSSAG00000063492	0	0	0	0	0	0	0	0	0	0	0	0	0	0	0	0	0	0	0	0	0	0	0	0	0	0	0	0	0	0	0	0	0	0	0	0	0	0	0	0	0	0
ENSSSAG00000068345	7	11	13	27	4	45	23	24	20	20	16	0	10	17	22	25	19	24	10	26	30	0	19	12	9	14	9	7	14	0	0	17	0	18	15	21	27	9	11	15	7	18
ENSSSAG00000068344	0	0	0	0	0	0	0	0	0	0	0	0	0	0	0	0	0	0	0	0	0	0	0	0	0	0	0	0	0	0	0	0	0	0	0	0	0	8	4	0	0	0
ENSSSAG00000068347	61	52	67	38	70	45	41	53	44	37	32	35	42	47	37	35	44	29	38	82	51	30	43	29	35	75	41	62	62	43	58	53	47	61	39	49	109	36	35	30	54	45
ENSSSAG00000048418	70	92	52	90	62	35	28	45	52	40	52	36	40	60	85	21	33	60	32	77	78	35	69	51	63	55	54	26	83	51	41	26	60	61	59	84	39	36	53	43	46	71
ENSSSAG00000068341	0	0	0	0	0	0	0	0	0	0	0	0	0	0	0	0	0	0	0	0	0	0	0	0	0	0	0	0	0	0	0	0	0	0	0	0	0	0	0	0	0	0
ENSSSAG00000068340	289	393	273	284	256	232	245	230	226	234	229	177	284	310	249	117	189	269	330	310	222	192	390	223	257	299	268	346	357	305	185	246	262	342	344	322	327	212	271	269	322	323
ENSSSAG00000068343	26	18	27	20	9	31	10	18	33	7	21	21	7	29	14	5	3	0	24	11	27	30	18	38	37	41	32	41	22	52	13	37	24	10	34	33	35	10	5	19	19	8
ENSSSAG00000068342	0	0	0	0	0	0	0	2	0	0	0	0	0	0	0	0	0	0	0	0	0	0	0	0	0	0	0	0	0	0	0	0	0	0	0	0	0	0	0	0	0	0
ENSSSAG00000043045	0	0	0	0	0	0	0	0	0	0	0	0	0	0	0	0	0	0	0	0	0	0	0	0	0	0	0	0	0	0	0	0	0	0	0	0	0	0	0	0	0	0
ENSSSAG00000068349	16	13	0	9	11	15	8	0	11	8	6	0	0	9	6	4	6	16	0	16	0	8	0	0	18	5	9	6	8	10	5	0	14	0	9	0	12	25	12	0	0	18
ENSSSAG00000048416	1101	1271	954	946	752	952	777	881	993	880	896	790	935	1081	767	654	600	885	731	988	820	830	1027	907	1011	1063	770	858	1189	796	767	801	913	790	1051	958	814	879	1263	1055	1014	1115
ENSSSAG00000048415	0	0	0	0	0	0	0	0	0	0	0	0	0	0	0	0	0	0	0	0	0	0	0	0	0	0	0	0	0	0	0	0	0	0	0	0	0	0	0	0	0	0
ENSSSAG00000043044	241	217	145	144	104	147	134	132	128	113	149	124	143	138	177	102	101	179	76	189	142	71	179	93	182	144	135	106	119	150	124	128	112	184	111	165	133	100	201	291	122	155
ENSSSAG00000023452	0	0	0	0	0	0	0	0	0	0	0	0	0	0	0	0	0	0	0	0	0	0	0	0	0	0	0	0	0	0	0	0	0	0	0	0	0	0	0	0	0	0
ENSSSAG00000023453	0	0	0	0	0	0	0	0	0	0	0	0	0	0	0	0	0	0	0	0	0	0	0	0	0	0	0	0	0	0	0	0	0	0	0	0	0	0	0	0	0	0
ENSSSAG00000023454	7	6	16	5	7	8	14	7	12	3	0	5	16	11	2	13	0	8	5	11	5	7	6	7	9	3	12	5	14	0	5	8	0	2	2	13	6	7	3	13	6	7
ENSSSAG00000023455	0	0	0	0	0	0	0	0	0	0	0	0	0	0	0	0	0	0	0	0	0	0	0	0	0	0	0	0	0	0	0	0	0	0	0	0	0	0	0	0	0	0
ENSSSAG00000023457	0	0	0	0	0	0	0	0	0	0	0	0	0	0	0	0	0	0	0	0	0	0	0	0	0	0	0	0	0	0	0	0	0	0	0	0	0	0	0	0	0	0
ENSSSAG00000023459	0	0	0	0	0	0	0	0	0	0	0	0	0	0	0	0	0	0	0	0	0	0	0	0	0	0	0	0	0	0	0	0	0	0	0	0	0	0	0	0	0	0
ENSSSAG00000063497	0	0	0	0	0	0	0	0	0	0	0	0	0	0	0	0	0	0	0	0	0	0	0	0	0	0	0	0	0	0	0	0	0	0	0	0	0	0	0	0	0	0
ENSSSAG00000043049	117	116	75	131	57	82	75	96	84	48	79	82	83	87	126	37	66	71	104	156	93	100	109	109	98	102	111	144	116	122	111	136	94	86	138	190	92	75	91	89	98	99
ENSSSAG00000063499	61	83	43	63	36	25	38	31	33	26	62	56	37	40	62	60	24	53	42	48	37	18	66	33	68	47	16	41	54	32	40	37	42	42	41	58	24	65	43	47	50	32
ENSSSAG00000061713	0	0	0	0	0	0	0	0	0	0	0	0	0	0	0	0	0	0	0	0	0	0	0	0	0	0	0	0	0	0	0	0	0	0	0	0	0	0	0	0	0	0
ENSSSAG00000066376	0	0	0	0	0	0	0	0	0	0	0	0	0	0	0	0	0	0	0	0	0	0	0	0	0	0	0	0	0	0	0	0	0	0	0	0	0	0	0	0	0	0
ENSSSAG00000066377	0	0	0	0	0	0	0	0	0	0	0	0	0	0	0	0	0	0	0	0	0	0	0	0	0	0	0	0	0	0	0	0	0	0	0	0	0	0	0	0	0	0
ENSSSAG00000066374	0	0	0	0	0	0	0	0	0	0	0	0	0	0	0	0	0	0	0	0	0	0	0	0	0	0	0	0	0	0	0	0	0	0	0	0	0	0	0	0	0	0
ENSSSAG00000046021	12	0	9	4	7	10	0	16	0	0	12	13	0	5	27	8	0	0	4	0	0	0	17	8	9	6	0	0	15	19	0	11	5	6	6	24	6	6	8	8	0	10
ENSSSAG00000066372	0	0	0	0	0	0	0	0	0	0	0	0	0	0	0	0	0	0	0	0	0	0	0	0	0	0	0	0	0	0	0	0	0	0	0	0	0	0	0	0	0	0
ENSSSAG00000066373	0	0	0	0	0	0	0	0	0	0	0	0	0	0	0	0	0	0	0	0	0	0	0	0	0	0	0	0	0	0	0	0	0	0	0	0	0	0	0	0	0	0
ENSSSAG00000066370	30	36	13	41	37	78	62	58	32	60	25	30	29	56	28	62	16	38	91	46	33	55	25	32	93	54	80	55	51	74	46	61	95	7	73	76	115	11	14	35	20	35
ENSSSAG00000066371	27	61	28	54	41	80	33	55	47	66	61	41	62	65	35	44	44	48	65	108	45	36	60	43	54	57	48	97	38	55	43	44	86	38	78	80	55	59	77	59	30	53
ENSSSAG00000066378	4	3	4	0	0	9	0	0	0	9	0	0	7	12	0	0	0	0	0	0	0	4	0	0	0	13	0	3	0	0	6	0	0	0	7	0	0	3	0	0	0	8
ENSSSAG00000066379	849	764	558	862	761	753	655	767	864	795	753	536	691	811	806	710	673	912	592	929	848	671	689	857	1145	891	711	811	798	789	752	684	881	652	851	787	789	711	726	674	711	873
ENSSSAG00000025117	0	0	0	0	0	0	0	0	0	0	0	0	0	0	0	0	0	0	0	0	0	0	0	0	0	0	0	0	0	0	0	0	0	0	0	0	0	0	0	0	0	0
ENSSSAG00000025116	0	0	0	0	0	0	0	0	0	0	0	0	0	0	0	0	0	0	0	0	0	0	0	0	0	0	0	0	0	0	0	0	0	0	0	0	0	0	0	0	0	0
ENSSSAG00000022323	0	0	0	0	0	0	0	0	0	0	0	0	0	0	0	0	0	0	0	0	0	0	0	0	0	0	0	0	0	0	0	0	0	0	0	0	0	0	0	0	0	0
ENSSSAG00000025112	0	0	0	0	0	0	0	0	0	0	0	0	0	0	0	0	0	0	0	0	0	0	0	0	0	0	0	0	0	0	0	0	0	0	0	0	0	0	0	0	0	0
ENSSSAG00000025111	0	0	0	0	0	0	0	0	0	0	0	0	0	0	0	0	0	0	0	0	0	0	0	0	0	0	0	0	0	0	0	0	0	0	0	0	0	0	0	0	0	0
ENSSSAG00000022329	0	0	0	0	0	0	0	0	0	0	0	0	0	0	0	0	0	0	0	0	0	0	0	0	0	0	0	0	0	0	0	0	0	0	0	0	0	0	0	0	0	0
ENSSSAG00000025118	0	0	0	0	0	0	0	0	0	0	0	0	0	0	0	0	0	0	0	0	0	0	0	0	0	0	0	0	0	0	0	0	0	0	0	0	0	0	0	0	0	0
ENSSSAG00000024860	258	259	186	267	209	239	124	161	236	193	182	231	230	195	247	148	199	334	156	316	212	170	229	262	212	294	211	205	321	200	181	237	178	153	202	237	246	210	181	213	206	224
ENSSSAG00000000970	0	0	0	0	0	0	0	0	0	0	0	0	0	0	0	0	0	0	0	0	0	0	0	0	0	0	0	0	0	0	0	0	0	0	0	0	0	0	0	0	0	0
ENSSSAG00000044609	834	817	607	647	709	535	567	536	741	670	638	655	571	781	761	528	602	796	611	887	608	687	852	649	913	842	780	765	811	767	701	666	719	580	837	780	630	532	719	517	723	635
ENSSSAG00000009837	1129	1245	841	885	817	868	835	922	868	846	938	999	785	908	693	537	610	836	909	1213	758	688	1119	874	828	832	697	691	870	709	689	691	722	868	730	933	687	854	991	988	875	996
ENSSSAG00000044469	691	790	426	639	541	552	451	608	530	423	469	536	555	555	502	409	452	595	520	816	534	473	756	461	752	723	577	648	665	657	408	621	691	548	705	751	577	365	687	613	639	709
ENSSSAG00000068432	0	0	0	0	0	0	0	0	0	0	0	0	0	0	0	0	0	0	0	0	0	5	0	0	0	0	0	0	0	0	0	0	0	0	0	0	0	0	0	0	0	0
ENSSSAG00000072166	736	950	778	638	777	717	622	726	794	808	623	826	839	874	705	597	525	976	732	930	879	685	636	704	762	754	729	654	840	568	712	721	477	591	623	706	632	676	725	658	543	962
ENSSSAG00000052266	0	0	0	0	0	0	0	0	0	0	0	0	0	0	0	0	0	0	0	0	0	0	0	0	0	0	0	0	0	0	0	0	0	0	0	0	0	0	0	0	0	0
ENSSSAG00000052264	0	0	0	0	0	0	0	0	0	0	0	0	0	0	0	0	0	0	0	0	0	0	0	0	0	0	0	0	0	0	0	0	0	0	0	0	0	0	0	0	0	0
ENSSSAG00000052263	0	0	0	0	0	0	0	0	0	0	0	0	0	0	0	0	0	0	0	0	0	0	0	0	0	0	0	0	0	0	0	0	0	0	0	0	0	0	0	0	0	0
ENSSSAG00000052262	0	0	0	1	0	0	0	0	0	0	0	0	0	0	0	0	0	0	0	0	0	0	0	0	0	0	0	0	0	0	0	0	0	0	0	0	0	0	0	0	0	0
ENSSSAG00000052261	0	0	0	0	0	0	0	0	0	0	0	0	0	0	0	0	0	0	0	0	0	0	0	0	0	0	0	0	0	0	0	0	0	0	0	0	0	0	0	0	0	0
ENSSSAG00000052260	287	277	164	293	283	246	205	235	249	255	279	245	289	290	263	194	134	293	221	344	193	274	231	282	288	267	252	240	375	324	302	240	285	299	306	288	263	282	305	237	289	333
ENSSSAG00000019628	331	331	251	352	350	245	160	250	257	234	313	207	207	219	281	375	323	324	270	341	314	285	348	266	350	509	353	275	351	322	304	301	326	308	309	285	280	289	332	308	307	404
ENSSSAG00000052268	353	375	282	324	238	466	173	442	244	426	314	287	305	398	385	358	369	615	300	469	421	331	369	347	346	370	252	286	384	297	251	327	478	254	317	282	190	367	291	393	312	328
ENSSSAG00000024240	0	0	0	0	0	0	0	0	0	0	0	0	0	0	0	0	0	0	0	0	0	0	0	0	0	0	0	0	0	0	0	0	0	0	0	0	0	0	0	0	0	0
ENSSSAG00000024241	0	0	0	0	0	0	0	0	0	0	0	0	0	0	0	0	0	0	0	0	0	0	0	0	0	0	0	0	0	0	0	0	0	0	0	0	0	0	0	0	0	0
ENSSSAG00000024248	0	5	0	6	0	0	3	6	6	5	0	0	9	0	0	0	0	0	0	3	5	2	0	0	4	0	4	0	2	0	0	8	0	0	0	0	0	0	3	2	0	3
ENSSSAG00000024249	0	0	0	0	0	0	0	0	0	0	0	0	0	0	0	0	0	0	0	0	0	0	0	0	0	0	0	0	0	0	0	0	0	0	12	0	0	0	0	0	0	0
ENSSSAG00000066992	591	729	382	617	465	516	475	555	574	542	574	428	643	719	553	568	371	683	494	740	508	462	688	526	572	479	481	496	752	458	568	478	489	544	497	544	459	517	630	567	536	637
ENSSSAG00000066993	0	0	0	0	0	0	0	0	0	0	0	0	0	0	0	0	0	0	0	0	0	0	0	0	0	0	0	0	0	0	0	0	0	0	0	0	0	0	0	0	0	0
ENSSSAG00000066990	0	0	4	0	0	0	0	0	0	0	0	0	0	0	0	0	0	0	0	4	0	0	0	0	0	0	4	0	0	0	0	0	0	0	0	0	0	0	0	0	0	0
ENSSSAG00000066991	475	561	352	363	471	425	432	366	409	449	387	507	434	496	304	322	272	359	343	544	217	265	503	365	477	511	357	341	399	381	348	313	372	510	415	451	347	357	611	526	509	465
ENSSSAG00000066996	0	0	0	0	0	0	0	0	0	0	0	4	0	0	0	0	0	0	0	0	0	0	0	0	0	0	0	0	0	0	0	0	0	0	0	0	0	0	0	0	0	0
ENSSSAG00000066997	0	2	0	0	2	0	0	4	0	6	0	2	0	2	0	12	0	0	0	0	0	0	4	0	2	0	0	0	5	4	6	0	2	2	0	0	0	12	4	2	2	8
ENSSSAG00000066994	0	0	0	0	0	0	0	0	0	0	0	0	0	0	0	0	0	0	0	0	0	0	0	0	0	0	0	0	0	0	0	0	0	0	0	0	0	0	0	0	0	0
ENSSSAG00000066995	911	1165	737	765	657	702	669	736	727	609	716	811	681	846	563	597	573	826	645	968	672	617	852	482	789	951	636	585	969	820	649	588	817	588	690	809	664	848	830	754	725	781
ENSSSAG00000066998	463	625	507	481	543	497	409	482	529	523	489	435	497	564	416	549	414	599	503	852	538	463	540	564	464	504	367	475	356	413	437	450	533	465	381	573	496	464	497	511	454	458
ENSSSAG00000066999	23	21	41	31	28	12	33	38	51	27	37	25	16	27	15	21	10	11	14	43	20	25	30	24	18	28	37	51	18	9	21	13	16	22	22	34	22	12	40	44	17	42
ENSSSAG00000038349	0	0	0	0	0	0	0	0	0	0	0	0	0	0	0	0	0	0	0	0	0	0	0	0	0	0	0	0	0	0	0	0	0	0	0	0	0	0	0	0	0	0
ENSSSAG00000072164	2253	2340	1736	2028	1911	1853	1547	1876	1916	1885	1939	1760	1718	1905	2009	1664	1508	2101	1785	2582	1759	1782	2032	2028	2272	2066	1682	1942	2015	1758	1703	1728	1869	1791	2165	2204	1779	1910	2016	1916	2073	2168
ENSSSAG00000036044	0	0	0	0	0	0	0	0	0	0	0	0	0	0	0	0	0	0	0	0	0	0	0	0	0	0	0	0	0	0	0	0	0	0	0	0	0	0	0	0	0	0
ENSSSAG00000006644	0	0	0	0	0	0	0	0	0	0	0	0	0	0	0	0	0	0	0	0	0	0	0	0	0	0	0	0	0	0	0	0	0	0	0	0	0	0	0	0	0	0
ENSSSAG00000038342	56	54	60	40	51	24	33	48	56	55	49	20	39	49	42	39	24	100	56	33	30	29	38	44	43	64	60	77	65	46	68	30	75	34	87	46	63	42	22	25	38	41
ENSSSAG00000038344	937	1282	973	987	1075	996	891	969	1039	979	968	961	996	1052	961	900	813	1202	1084	1390	864	852	928	1175	907	901	754	878	920	646	815	838	789	943	987	951	661	794	960	995	908	1043
ENSSSAG00000038345	0	0	0	0	0	0	0	0	0	0	0	0	0	0	0	0	0	0	0	0	0	0	0	0	0	0	0	0	0	0	0	0	0	0	0	0	0	0	0	0	0	0
ENSSSAG00000038347	267	256	241	270	157	283	241	253	254	176	173	210	175	240	224	117	187	214	172	252	206	175	192	224	200	207	163	144	190	201	150	226	146	225	158	211	212	167	206	326	216	274
ENSSSAG00000060235	0	0	0	0	0	0	0	0	0	0	0	0	0	0	0	0	0	0	0	0	0	0	0	0	0	0	0	0	0	0	0	0	0	0	0	0	0	0	0	0	0	0
ENSSSAG00000060237	0	0	0	0	0	0	0	0	0	0	0	0	0	0	0	0	0	0	0	0	0	0	0	0	0	0	0	0	0	0	0	0	0	0	0	0	0	0	0	0	0	0
ENSSSAG00000030116	0	0	0	0	0	0	0	0	0	0	0	0	0	0	0	0	0	0	0	0	0	0	0	0	0	0	0	0	0	0	0	0	0	0	0	0	0	0	0	0	0	0
ENSSSAG00000060231	253	282	204	322	227	226	205	299	208	271	198	252	216	287	219	197	166	270	186	327	151	194	250	236	235	225	204	190	173	226	213	237	237	218	209	223	203	193	230	267	218	271
ENSSSAG00000060230	0	0	0	0	0	0	0	0	0	0	0	0	0	0	0	0	0	0	0	0	0	0	0	0	0	0	0	0	0	0	0	0	0	0	0	0	0	0	0	0	0	0
ENSSSAG00000060232	0	0	0	0	0	0	0	0	0	0	0	0	0	0	0	0	0	0	0	0	0	0	0	0	0	0	0	0	0	0	0	0	0	0	0	0	0	0	0	0	0	0
ENSSSAG00000060238	0	0	0	0	0	0	0	0	0	0	0	0	0	0	0	0	0	0	0	0	0	0	0	0	0	0	0	0	0	0	0	0	0	0	0	0	0	0	0	0	0	0
ENSSSAG00000072165	0	0	0	0	0	0	0	0	0	0	0	0	0	0	0	0	0	0	0	0	0	0	0	0	0	0	0	0	0	0	0	0	0	0	0	0	0	0	0	0	0	0
ENSSSAG00000039439	550	709	575	668	544	547	482	620	656	530	583	498	482	733	552	430	479	642	596	945	580	562	617	596	539	628	399	522	533	507	516	429	513	558	574	552	551	599	587	611	525	627
ENSSSAG00000039438	0	0	11	0	0	4	0	0	0	0	0	0	0	0	0	0	0	0	0	0	0	0	0	0	0	0	0	4	0	0	0	0	0	0	0	0	0	0	0	3	10	0
ENSSSAG00000039431	0	0	2	0	0	4	0	2	0	4	0	0	0	4	0	0	3	0	4	0	0	0	4	0	0	0	0	0	0	0	0	0	0	0	0	0	0	3	0	0	0	0
ENSSSAG00000039430	0	0	0	0	0	0	0	0	0	0	0	0	0	0	0	0	0	0	0	0	0	0	0	0	0	0	0	0	0	0	0	0	0	2	2	0	0	0	0	0	0	0
ENSSSAG00000039433	90	121	77	136	99	71	62	102	103	81	107	75	98	138	102	89	71	90	134	98	69	126	179	128	134	66	115	54	85	91	57	78	124	84	134	113	115	98	75	71	99	115
ENSSSAG00000039432	0	0	0	0	0	0	0	0	0	0	0	0	0	0	0	0	0	0	0	0	0	0	0	0	0	0	0	0	0	0	0	0	0	0	0	0	0	0	0	0	0	0
ENSSSAG00000039435	111	119	86	80	65	67	55	119	83	86	132	78	96	58	67	104	78	157	54	97	81	79	87	86	62	70	89	38	83	57	77	111	54	77	96	118	96	78	115	101	62	134
ENSSSAG00000039434	8802	12496	10482	9072	9258	9995	6963	9354	10132	7938	10523	9301	7976	9933	5573	5015	4231	8440	6815	8509	5901	6416	8343	6906	6004	5962	4198	5176	6347	5330	5633	6109	6019	8561	6016	7815	6187	6756	9662	12066	9043	9733
ENSSSAG00000039437	0	0	0	0	0	0	0	0	0	0	0	0	0	0	0	0	0	0	0	0	0	0	0	0	0	0	0	0	0	0	0	0	0	0	0	0	0	0	0	0	0	0
ENSSSAG00000039436	758	1035	720	749	633	708	710	777	727	708	710	706	598	759	651	535	543	818	596	964	656	735	834	725	625	675	611	689	789	668	709	680	700	703	875	578	674	624	750	748	736	788
ENSSSAG00000054869	51	65	22	44	29	35	34	15	31	21	18	44	45	48	30	0	49	54	25	48	21	36	31	26	43	61	42	43	90	48	20	27	36	60	20	52	49	51	51	57	57	46
ENSSSAG00000021748	0	0	0	0	0	0	0	0	0	0	0	0	0	0	0	0	0	0	0	0	0	0	0	0	0	0	0	0	0	0	0	0	0	0	0	0	0	0	0	0	0	0
ENSSSAG00000027748	0	0	0	0	0	0	0	0	0	0	0	0	0	0	0	0	0	0	0	0	0	0	0	0	0	0	0	0	0	0	0	0	0	0	0	0	0	0	0	0	0	0
ENSSSAG00000006647	0	0	0	0	0	0	0	0	0	0	0	0	0	0	0	0	0	0	0	0	0	0	0	0	0	0	0	0	0	0	0	0	0	0	0	0	0	0	0	0	0	0
ENSSSAG00000036618	263	377	347	211	233	325	313	288	340	286	311	248	350	307	286	194	145	298	308	431	254	222	290	338	300	302	237	224	283	236	263	295	217	259	301	267	207	292	323	284	321	357
ENSSSAG00000047779	144	175	113	116	115	196	118	119	141	103	114	138	117	154	117	125	113	184	90	121	119	158	111	114	106	145	107	101	128	159	87	114	92	95	144	106	84	93	109	159	78	182
ENSSSAG00000047778	5480	5839	3859	4732	4389	4443	4092	4335	4464	4192	4264	4139	4379	4503	4394	3508	3623	5068	3423	6181	4053	3870	5555	4971	4938	5650	4309	4612	5167	4156	4112	3896	4651	4675	5294	5199	4500	4423	4989	4893	4428	5367
ENSSSAG00000047772	512	714	556	562	476	579	404	515	525	472	528	575	439	570	437	417	392	520	338	708	416	535	510	461	541	471	503	307	598	386	516	397	466	513	555	536	494	473	566	610	506	527
ENSSSAG00000047771	0	0	0	0	0	0	0	0	0	0	0	0	0	0	0	0	0	0	0	0	0	0	0	0	0	0	0	0	0	0	0	0	0	0	0	0	0	0	0	0	0	0
ENSSSAG00000031641	0	0	0	0	0	0	0	0	0	0	0	0	0	0	0	0	0	0	0	0	0	0	0	0	0	0	0	0	0	0	0	0	0	0	0	0	0	0	0	0	0	0
ENSSSAG00000036614	0	0	0	0	0	0	0	0	0	0	0	0	0	0	0	0	0	0	0	0	0	0	0	0	0	0	0	0	0	0	0	0	0	0	0	0	0	0	0	0	0	0
ENSSSAG00000047776	1947	1946	1074	1555	1112	1223	1196	1358	1398	1380	1195	1514	1054	1337	1365	975	1078	2096	1286	1647	1299	1277	1435	1494	1701	1626	1176	1579	1591	1207	1338	1168	1333	1386	1514	1510	1152	1192	1623	1700	1399	1816
