## Supplementary Data S1 for "Rhythmic clock gene expression in Atlantic salmon parr brain" (part 2 of 3)

# Supplementary Data 1. The expression level. For each sample	estimate gene abundance expressed in the fragments per kilobase of exon per million mapped reads (FRKM) as exported by StringTie2/HiSat2.
ENSSSAG00000047775	106	79	84	91	98	72	66	128	89	104	68	90	52	85	112	118	105	73	36	72	97	109	74	75	111	77	69	98	64	58	87	69	93	75	87	69	58	82	68	67	66	79
ENSSSAG00000060909	0	0	0	0	0	0	0	0	0	0	0	0	0	0	0	0	0	0	0	0	0	0	0	0	0	0	0	0	0	0	0	0	0	0	0	0	0	0	0	0	0	0
ENSSSAG00000060908	72	89	133	101	68	67	65	107	83	89	76	46	75	61	62	40	63	88	84	86	47	62	60	39	64	66	68	98	76	93	52	103	74	82	73	90	79	50	83	72	78	91
ENSSSAG00000060903	0	0	0	0	0	0	0	0	0	0	0	0	0	0	0	0	0	0	0	0	0	0	0	0	0	0	0	0	0	0	0	0	0	0	0	0	0	0	0	0	0	0
ENSSSAG00000060901	0	0	0	0	0	0	0	0	0	0	0	0	0	0	0	0	0	0	0	0	0	0	0	0	0	0	0	0	0	0	0	0	0	0	0	0	0	0	0	0	0	0
ENSSSAG00000060906	0	0	0	0	0	0	0	0	0	0	0	0	0	0	0	0	0	0	0	0	0	0	0	0	0	0	0	0	0	0	0	0	0	0	0	0	0	0	0	0	0	0
ENSSSAG00000060904	0	0	0	0	0	0	0	0	0	0	0	0	0	0	0	0	0	0	0	8	0	0	0	0	0	0	0	0	0	0	0	0	0	3	0	0	0	0	0	0	0	0
ENSSSAG00000037569	0	0	0	0	0	0	0	0	0	0	0	0	0	0	0	0	0	0	0	0	0	0	0	0	0	0	0	0	0	0	0	0	0	0	0	0	0	0	0	0	0	0
ENSSSAG00000037568	0	0	0	0	0	0	0	0	0	0	0	0	0	0	0	0	0	0	0	0	0	0	0	0	0	0	0	0	0	0	0	0	0	0	0	0	0	0	0	0	0	0
ENSSSAG00000037561	0	0	0	0	0	0	0	0	0	0	0	0	0	0	0	0	0	0	0	0	0	0	0	0	0	0	0	0	0	0	0	0	0	0	0	0	0	0	0	0	0	0
ENSSSAG00000037560	0	0	0	0	0	0	0	0	0	0	0	0	0	0	0	0	0	0	0	0	0	0	0	0	0	0	0	0	0	0	0	0	0	0	0	0	0	0	0	0	0	0
ENSSSAG00000037563	0	0	0	0	0	0	0	0	0	0	0	0	0	0	0	0	0	0	0	0	0	0	0	0	0	0	0	0	0	0	0	0	0	0	0	0	0	0	0	0	0	0
ENSSSAG00000037562	0	0	0	0	0	0	0	0	0	0	0	0	0	0	0	0	0	0	0	0	0	0	0	0	0	0	0	0	0	0	0	0	0	0	0	0	0	0	0	0	0	0
ENSSSAG00000037564	49	24	24	43	32	21	28	45	34	22	23	44	31	50	49	49	40	26	31	38	56	38	52	35	29	44	37	33	42	29	36	14	60	38	57	38	19	22	59	29	61	46
ENSSSAG00000037567	0	0	0	0	0	0	0	0	0	0	0	0	0	0	0	0	0	0	0	0	0	0	0	0	0	0	0	0	0	0	0	0	0	0	0	0	0	0	0	0	0	0
ENSSSAG00000037566	0	0	0	0	0	0	0	0	0	0	0	0	0	0	0	0	0	0	0	0	0	0	0	0	0	0	0	0	0	0	0	0	0	0	0	0	0	0	0	0	0	0
ENSSSAG00000043232	0	0	0	0	0	0	0	0	0	0	0	0	0	0	0	0	0	0	0	0	0	0	0	0	0	0	0	0	0	0	0	0	0	0	0	0	0	0	0	0	0	0
ENSSSAG00000031398	0	0	0	0	0	0	0	0	0	0	0	0	0	0	0	0	0	0	0	0	0	0	0	0	0	0	0	0	0	0	0	0	0	0	0	0	0	0	0	0	0	0
ENSSSAG00000064268	0	0	0	0	0	6	0	0	6	0	0	0	0	0	0	0	2	12	0	0	0	0	0	0	0	0	0	0	0	0	0	0	4	0	0	0	0	0	0	0	0	0
ENSSSAG00000064269	720	926	710	725	738	661	578	787	853	697	872	670	794	840	888	674	688	937	805	1124	880	673	758	850	845	914	615	734	894	693	802	691	805	673	757	765	863	644	770	796	617	982
ENSSSAG00000064266	202	267	100	236	176	246	131	194	229	271	202	232	157	135	237	135	158	293	176	287	142	217	173	242	271	362	235	294	360	300	218	227	261	210	254	273	213	172	226	262	202	263
ENSSSAG00000031395	0	0	0	0	0	0	0	0	0	0	0	0	0	0	0	0	0	0	0	0	0	0	0	0	0	0	0	0	0	0	0	0	0	0	0	0	0	0	0	0	0	0
ENSSSAG00000064264	19	10	4	7	10	0	13	8	11	11	10	6	19	7	0	0	5	16	0	14	0	9	13	9	0	18	21	13	0	0	10	0	0	12	10	28	14	15	0	6	25	0
ENSSSAG00000064265	3551	4327	3599	3620	3188	3155	2980	3447	3370	3133	3409	3237	3428	3789	2781	2577	2449	3960	2929	4511	2827	2870	3719	3389	2962	3223	2500	2539	3229	2721	3110	2778	3018	3245	3052	3375	3121	2663	3706	3881	3178	3520
ENSSSAG00000064262	1352	1408	923	1196	1296	1129	960	1256	1359	1027	1046	1149	1235	1222	1254	816	1004	1311	1029	1539	1139	1180	1432	1335	1518	1489	1033	1395	1528	1318	1097	1143	1212	1092	1347	1400	1288	1042	1355	1213	1177	1321
ENSSSAG00000064263	0	0	0	0	0	0	0	0	0	0	0	0	0	0	0	0	0	0	0	0	0	0	0	0	0	0	0	0	0	0	0	0	0	0	0	0	0	0	0	0	0	0
ENSSSAG00000064260	1440	1629	1697	2034	2135	1578	1534	1573	1786	1784	1669	1481	1532	1834	1754	840	1446	1327	1790	2673	1360	1322	2330	1066	1798	1715	1156	1751	1957	1792	1387	2140	1627	1668	1876	1530	2608	1510	2051	1555	1868	1902
ENSSSAG00000064261	119	59	38	41	35	44	39	43	51	27	19	82	39	46	30	67	26	62	37	50	52	27	22	32	95	64	136	157	122	87	70	54	98	78	60	80	68	24	69	70	48	49
ENSSSAG00000044466	7	7	3	5	7	0	0	3	9	3	10	0	7	3	3	0	3	8	3	9	10	0	9	3	7	0	7	7	3	3	3	7	4	3	5	5	7	10	3	5	5	12
ENSSSAG00000068963	0	0	0	0	17	0	0	7	0	0	0	10	13	0	13	0	0	0	0	21	0	0	6	0	0	27	0	0	19	7	0	0	20	0	0	5	0	0	0	0	18	0
ENSSSAG00000014332	0	0	0	0	0	0	0	0	0	0	0	0	0	0	0	0	0	0	0	0	0	0	0	0	0	0	0	0	0	0	0	0	0	0	0	0	0	0	0	0	0	0
ENSSSAG00000024498	0	0	0	0	0	0	0	0	0	0	0	0	0	0	0	0	0	0	0	0	0	0	0	0	0	0	0	0	0	0	0	0	0	0	0	0	0	0	0	0	0	0
ENSSSAG00000003265	6	4	11	18	5	3	6	28	13	4	5	6	4	12	20	4	5	20	0	12	8	24	2	15	12	3	13	8	12	2	11	12	12	5	18	12	22	16	15	11	3	4
ENSSSAG00000026838	0	0	0	0	0	0	0	0	0	0	0	0	0	0	0	0	0	0	0	0	0	0	0	0	0	0	0	0	0	0	0	0	0	0	0	0	0	0	0	0	0	0
ENSSSAG00000068665	0	0	0	0	0	0	0	0	0	0	0	0	0	0	0	0	0	0	0	0	0	0	0	0	0	0	11	0	0	0	0	0	0	0	0	0	7	0	0	0	0	0
ENSSSAG00000026837	0	0	0	0	0	0	0	0	0	0	0	0	0	0	0	0	0	0	0	0	0	0	0	0	0	0	0	0	0	0	0	0	0	0	0	0	0	0	0	0	0	0
ENSSSAG00000024496	0	0	0	0	0	0	0	0	0	0	0	0	0	0	0	0	0	0	0	0	0	0	0	0	0	0	0	0	0	0	0	0	0	0	0	0	0	0	0	0	0	0
ENSSSAG00000045269	393	510	430	410	358	502	308	434	322	336	294	398	418	454	381	320	331	461	266	499	327	404	494	329	464	382	380	411	450	325	326	390	397	353	440	419	342	364	426	532	433	349
ENSSSAG00000003264	881	947	843	895	816	819	641	809	798	684	778	703	730	963	807	571	655	946	654	1067	652	794	921	765	920	957	755	674	809	694	793	845	887	729	895	862	692	783	800	905	784	1017
ENSSSAG00000030269	0	0	0	0	0	0	0	0	0	0	0	0	0	0	0	0	0	0	0	0	0	0	0	0	0	0	0	0	0	0	0	0	0	0	0	0	0	0	0	0	0	0
ENSSSAG00000030268	0	0	0	0	0	0	0	0	0	0	0	0	0	0	0	0	0	0	0	0	0	0	0	0	0	0	0	0	0	0	0	0	0	0	0	0	0	0	0	0	0	0
ENSSSAG00000075909	0	0	0	0	0	0	0	0	0	0	0	0	0	0	0	0	0	0	0	0	0	0	0	0	0	0	0	0	0	0	0	0	0	0	0	0	0	0	0	0	0	0
ENSSSAG00000075908	53	54	47	55	78	20	0	69	19	14	32	41	17	65	64	10	21	32	7	54	42	33	44	14	50	19	32	56	29	30	17	19	40	47	33	20	20	39	51	15	28	51
ENSSSAG00000003267	0	0	0	0	0	0	0	0	0	0	0	0	0	0	0	0	0	0	0	0	0	0	0	0	0	0	0	0	0	0	0	0	0	0	0	0	0	0	0	0	0	0
ENSSSAG00000076703	59	35	39	46	22	41	20	41	67	55	17	51	57	41	16	21	33	43	29	41	27	14	28	27	61	23	22	29	46	40	21	25	16	25	66	39	27	17	45	61	77	66
ENSSSAG00000075901	286	219	271	255	256	265	201	208	260	239	257	180	244	242	229	194	198	331	160	405	277	240	323	327	361	342	232	312	322	329	240	184	266	238	278	280	272	180	321	296	231	183
ENSSSAG00000075900	159	190	172	149	92	145	114	147	154	128	158	134	130	139	161	80	79	195	222	309	175	167	102	169	140	212	199	148	175	205	188	150	241	127	165	263	153	80	179	165	109	196
ENSSSAG00000075903	0	0	0	0	0	0	0	0	0	0	0	0	0	0	0	0	0	5	0	0	0	0	0	0	0	0	0	0	0	0	10	0	0	0	0	0	0	0	0	0	0	0
ENSSSAG00000075902	498	333	253	367	281	278	250	283	408	324	278	295	261	357	241	157	182	399	287	484	270	214	335	313	477	445	343	389	381	344	285	337	242	339	447	315	293	359	425	362	310	351
ENSSSAG00000075905	703	548	556	695	436	567	472	652	538	513	510	530	438	679	531	468	486	521	617	671	617	485	650	537	629	524	491	619	620	580	466	415	559	582	500	621	656	580	492	508	470	668
ENSSSAG00000075904	0	0	0	0	0	0	0	0	0	0	0	0	0	0	0	0	0	0	0	0	0	0	0	0	0	0	0	0	0	0	0	0	0	0	0	0	0	0	0	0	0	0
ENSSSAG00000075907	0	0	0	0	0	0	0	0	0	0	0	0	0	0	0	0	0	0	0	0	0	0	0	0	0	0	0	0	0	0	0	0	0	0	0	0	0	0	0	0	0	0
ENSSSAG00000075906	69	65	31	50	69	41	25	58	67	48	64	40	47	49	63	17	54	77	24	66	56	28	67	45	75	45	35	61	87	50	48	44	35	51	40	50	54	18	65	60	53	62
ENSSSAG00000073953	0	0	0	0	0	0	0	0	0	0	0	0	0	0	0	0	0	0	0	0	0	0	0	0	0	0	0	0	0	0	0	0	0	0	0	0	0	0	0	0	0	0
ENSSSAG00000072128	551	488	515	579	492	574	435	508	521	397	500	338	536	467	514	413	380	485	434	759	517	473	559	527	623	685	428	579	688	545	490	512	474	417	590	488	468	460	600	377	412	523
ENSSSAG00000076706	3081	3502	2890	2421	2121	2437	2050	2587	2741	2867	2822	2535	2710	2651	2528	2498	1892	2917	2298	3660	2510	2240	2407	2775	2987	3122	3117	3081	3420	2791	2779	2808	3112	2186	3094	2717	2944	2429	2248	2718	2830	2747
ENSSSAG00000045260	619	619	534	540	499	517	384	543	587	562	617	506	403	643	556	553	495	690	467	718	601	477	628	557	560	553	435	487	555	532	468	407	708	524	523	545	504	549	534	551	495	595
ENSSSAG00000076707	7034	9977	7394	7477	6885	7306	6133	7470	7157	6497	7587	7170	6794	7720	6661	6226	5488	9303	7908	11166	6929	7599	7149	8225	7344	7019	5971	6443	7535	6396	6757	7175	7169	6564	7678	8478	7183	6014	7287	8754	6382	7701
ENSSSAG00000030937	0	0	0	0	0	0	0	0	0	0	0	0	0	0	0	0	0	0	0	0	0	0	0	0	0	0	0	0	0	0	0	0	0	0	0	0	0	0	0	0	0	0
ENSSSAG00000001222	540	616	448	567	489	458	410	498	463	469	421	446	424	548	570	456	435	802	521	809	514	534	505	606	709	643	481	491	659	578	491	578	526	494	570	558	487	403	473	448	440	491
ENSSSAG00000001221	0	0	0	0	0	0	0	0	0	0	0	0	0	0	0	0	0	0	0	0	0	0	0	0	0	0	0	0	0	0	0	0	0	0	0	0	0	0	0	0	0	0
ENSSSAG00000001220	2209	1931	1487	1644	1322	1505	1507	1304	1441	1340	1673	1433	1409	1573	1484	1227	1151	1725	1287	1855	1185	1330	1769	1631	1663	1668	1444	1429	1814	1626	1339	1373	1483	1572	1973	1576	1333	1442	1780	1768	1617	2121
ENSSSAG00000001227	0	0	0	0	0	0	0	0	0	0	0	0	0	0	0	0	0	0	0	0	0	0	0	0	0	0	0	0	0	0	0	0	0	0	0	0	0	0	0	0	0	0
ENSSSAG00000069578	65	27	63	15	21	20	21	24	41	32	62	31	33	57	19	15	25	14	36	81	12	19	26	13	25	30	24	21	25	26	0	6	33	35	26	37	9	12	14	35	33	22
ENSSSAG00000001225	139	194	134	211	142	158	109	138	136	134	138	133	135	119	142	133	129	144	108	179	117	125	179	157	235	233	111	164	138	133	146	123	202	98	174	170	140	167	217	178	120	125
ENSSSAG00000001224	0	11	0	0	5	0	0	0	4	0	0	0	6	10	0	0	0	0	0	0	0	4	0	9	0	0	0	0	0	0	0	0	0	0	0	0	0	7	4	0	0	0
ENSSSAG00000069575	5	11	2	13	0	0	0	21	29	12	4	0	14	12	14	9	5	5	3	2	12	28	5	6	16	0	7	35	0	0	36	15	11	8	8	19	7	8	10	4	14	5
ENSSSAG00000069574	5	0	2	8	13	12	0	2	6	10	10	9	8	0	16	0	0	0	21	12	24	4	8	0	6	4	0	0	6	0	4	0	12	0	0	8	0	11	0	8	7	6
ENSSSAG00000069577	215	249	173	202	189	232	139	185	215	180	210	222	193	226	213	135	170	220	307	204	157	225	248	256	291	258	177	182	257	210	230	165	233	188	201	231	220	224	190	227	162	166
ENSSSAG00000001228	218	140	114	100	117	107	99	108	119	80	100	110	88	96	174	163	162	162	94	104	205	151	108	185	367	192	218	235	323	215	242	156	240	53	209	165	211	101	105	80	108	116
ENSSSAG00000069571	189	217	138	181	233	173	62	215	178	139	143	150	175	155	229	206	199	209	141	231	100	200	137	159	220	212	141	178	170	91	186	98	182	148	134	251	186	137	127	180	161	242
ENSSSAG00000069570	0	0	3	0	0	0	0	0	0	0	5	0	0	0	0	0	0	0	0	0	0	0	0	0	2	0	0	0	0	0	0	0	0	0	0	0	4	0	0	0	0	0
ENSSSAG00000069573	76	109	92	55	43	75	93	87	43	45	68	65	74	92	75	35	56	65	104	124	41	48	111	72	101	47	27	55	66	60	90	44	25	62	107	63	47	52	78	118	80	76
ENSSSAG00000030938	0	0	0	0	0	0	0	0	0	0	0	0	0	0	0	0	0	0	0	0	0	0	0	0	0	0	0	0	0	0	0	0	0	0	0	0	0	0	0	0	0	0
ENSSSAG00000005533	48	83	32	51	67	42	38	48	68	46	57	53	35	47	55	53	48	121	99	66	64	25	73	50	62	76	31	35	84	49	43	35	61	70	73	45	49	51	58	49	57	76
ENSSSAG00000005532	0	0	0	0	0	0	0	0	0	0	0	0	0	0	0	0	0	0	0	0	0	0	0	0	0	0	0	0	0	0	0	0	0	0	0	0	0	0	0	0	0	0
ENSSSAG00000005531	0	0	0	0	0	0	0	0	0	0	0	0	0	0	0	0	0	0	0	0	0	0	0	0	0	0	0	0	0	0	0	0	0	0	0	0	0	0	0	0	0	0
ENSSSAG00000005530	0	0	0	0	0	0	0	0	0	0	0	0	0	0	0	0	0	0	0	0	0	0	0	0	0	0	0	0	0	0	0	0	0	0	0	0	0	0	0	0	0	0
ENSSSAG00000005537	65	73	25	83	49	73	28	60	61	66	43	57	50	48	44	27	47	47	82	60	44	46	45	63	57	61	33	36	50	32	29	74	42	43	43	63	41	31	41	35	43	83
ENSSSAG00000005536	106	104	86	77	107	108	89	121	149	103	101	57	143	139	94	134	116	108	59	231	170	167	111	55	136	115	153	112	186	57	116	117	137	45	128	146	95	65	92	78	67	127
ENSSSAG00000005535	310	248	198	227	283	242	184	214	229	158	256	171	195	287	341	231	216	228	163	290	156	250	247	168	207	357	245	190	347	230	245	260	309	167	279	163	190	260	158	195	199	192
ENSSSAG00000005534	179	291	189	243	133	212	117	174	149	138	144	147	116	202	210	144	173	168	265	250	183	124	196	182	183	226	94	142	168	175	182	140	172	152	174	165	217	121	219	210	176	206
ENSSSAG00000005539	0	0	0	0	0	0	0	0	0	0	0	0	0	0	0	0	0	0	0	0	0	0	0	0	0	0	0	0	0	0	0	0	0	0	0	0	0	0	0	0	0	0
ENSSSAG00000005538	1268	1286	1031	1223	1095	1072	892	1027	1202	1112	1105	1018	1119	1131	1187	809	1075	1175	1190	1307	1022	925	1278	1100	1425	1468	1224	1462	1449	1205	1082	1161	1353	1013	1274	1088	1272	1070	1015	1111	1038	1202
ENSSSAG00000006523	6	18	37	20	23	21	10	16	5	0	0	13	10	10	16	16	0	10	12	20	0	15	27	11	0	23	25	0	0	13	0	6	23	11	11	6	15	15	16	0	0	25
ENSSSAG00000008029	0	0	0	0	0	0	0	0	0	0	0	0	0	0	0	0	0	0	0	0	0	0	0	0	0	0	0	0	0	0	0	0	0	0	0	0	0	0	0	0	0	0
ENSSSAG00000054906	30	58	26	46	23	18	27	25	36	42	40	23	32	47	59	13	53	23	28	51	30	21	33	30	33	30	39	10	29	38	24	43	45	36	17	26	26	32	41	36	51	55
ENSSSAG00000002317	0	0	0	4	0	0	0	0	8	0	0	0	0	0	0	0	0	0	0	0	0	0	0	0	6	0	0	0	0	0	0	0	0	0	0	0	0	0	6	8	0	0
ENSSSAG00000068661	232	244	124	217	108	215	154	165	247	149	202	263	120	132	275	114	178	306	143	280	150	206	253	205	587	643	311	324	326	524	286	327	266	236	291	331	258	165	332	269	202	381
ENSSSAG00000006522	0	0	0	0	0	0	0	0	0	0	0	0	0	0	0	0	0	0	0	0	0	0	0	0	0	0	0	0	0	0	0	0	0	0	0	0	0	0	0	0	0	0
ENSSSAG00000043015	5	0	0	4	1	5	0	0	0	0	0	0	0	0	0	0	0	0	0	0	0	0	0	8	0	0	0	0	0	0	0	0	0	0	0	5	0	0	4	0	0	4
ENSSSAG00000054907	2192	2069	1689	1422	1239	1530	1100	1445	1285	1093	988	1645	1492	1801	1744	1281	1378	1548	1150	2213	1516	1449	2078	1439	3119	2379	2371	2536	2767	2087	2057	1859	1758	1447	2878	2234	2155	1134	1639	1465	1580	1608
ENSSSAG00000003263	0	0	0	0	0	0	0	0	0	0	0	0	0	0	0	0	0	0	0	0	0	0	0	0	0	0	0	0	0	0	0	0	0	0	0	0	0	0	0	0	0	0
ENSSSAG00000010497	0	0	0	0	0	0	0	0	0	0	0	0	0	0	0	0	0	0	0	0	0	0	0	0	0	0	0	0	0	0	0	0	0	0	0	0	0	0	0	0	0	0
ENSSSAG00000074720	36	28	17	24	29	13	20	41	17	10	7	20	12	26	31	36	0	39	19	43	15	21	32	19	50	26	21	0	34	15	6	27	29	54	34	75	34	36	21	19	13	35
ENSSSAG00000023692	0	0	0	0	0	0	0	0	0	0	0	0	0	0	0	0	0	0	0	0	0	0	0	0	0	0	0	0	0	0	0	0	0	0	0	0	0	0	0	0	0	0
ENSSSAG00000054900	48	77	43	42	44	58	53	42	43	51	59	39	50	29	82	35	23	66	14	68	33	31	36	63	117	64	76	50	57	60	83	54	57	41	55	39	33	61	48	35	59	61
ENSSSAG00000007970	0	0	0	0	0	0	0	0	0	0	0	0	0	0	0	0	0	0	0	0	0	0	0	0	0	0	0	0	0	0	0	0	0	0	0	0	0	0	0	0	0	0
ENSSSAG00000056061	0	0	0	0	0	0	0	0	0	0	0	0	0	0	0	0	0	0	0	0	0	0	0	0	0	0	0	0	0	0	0	0	0	0	0	0	0	0	0	0	0	0
ENSSSAG00000056009	1561	1908	1444	1410	1288	1226	1025	1412	1317	1030	1298	1330	1241	1256	1285	1147	870	1598	1276	1792	1151	1148	1487	1512	1636	1578	1660	1421	1607	1379	1244	1480	1229	1236	1692	1672	1579	1162	1336	1439	1409	1618
ENSSSAG00000056008	243	236	293	343	243	219	224	278	220	247	268	299	277	379	316	293	243	322	234	388	262	270	317	231	310	402	345	448	346	266	243	300	366	255	416	326	351	188	314	229	282	293
ENSSSAG00000056007	367	456	310	348	349	396	240	354	395	299	330	246	311	341	409	280	277	374	285	475	301	354	392	314	350	326	232	348	508	330	287	309	420	274	391	409	309	197	347	325	324	415
ENSSSAG00000025879	0	0	0	0	0	0	0	0	0	0	0	0	0	0	0	0	0	0	0	0	0	0	0	0	0	0	0	0	0	0	0	0	0	0	0	0	0	0	0	0	0	0
ENSSSAG00000056005	473	467	455	449	463	285	276	333	425	328	403	274	382	473	298	250	318	472	250	671	415	384	454	333	393	374	362	349	438	416	341	391	387	323	347	508	356	285	398	387	409	444
ENSSSAG00000056004	0	0	0	0	0	0	0	0	0	0	0	0	0	0	0	0	0	0	0	0	0	0	0	0	0	0	0	0	0	0	0	0	0	0	0	0	0	0	0	0	0	0
ENSSSAG00000056003	302	413	334	320	252	321	253	285	365	288	285	277	288	386	336	256	216	249	210	292	337	224	331	303	406	298	311	292	471	260	295	257	255	306	278	357	269	262	325	273	293	281
ENSSSAG00000062334	833	885	667	721	599	661	559	775	663	765	837	669	653	737	618	518	525	723	513	873	662	612	732	734	830	715	501	737	695	779	616	575	703	633	781	661	558	638	711	755	704	673
ENSSSAG00000056001	0	0	0	0	0	0	0	0	0	0	0	0	0	0	0	0	0	0	0	0	0	0	0	0	0	0	0	0	0	0	0	0	0	0	0	0	0	0	0	0	0	0
ENSSSAG00000056000	25	17	23	3	25	10	3	7	8	5	7	5	19	7	10	0	5	9	5	0	7	12	12	14	20	6	22	22	32	26	7	10	8	5	16	5	14	8	12	15	4	6
ENSSSAG00000068622	722	702	606	725	586	608	574	593	614	522	477	579	618	675	718	447	443	719	503	797	570	747	704	708	811	696	747	688	820	657	569	506	772	612	820	699	652	489	668	686	744	631
ENSSSAG00000068623	20	13	10	7	14	11	9	0	10	18	17	4	0	7	0	3	0	0	0	0	0	11	8	28	8	13	0	0	16	10	6	10	36	16	15	11	10	0	14	25	3	7
ENSSSAG00000054901	0	0	0	0	0	0	0	0	0	0	12	0	0	0	0	0	0	0	0	0	0	0	0	5	0	0	0	0	0	0	0	0	21	0	0	5	0	5	0	0	6	0
ENSSSAG00000068621	1042	1193	775	1181	1043	901	886	949	971	1045	682	856	909	951	1174	689	829	958	874	1437	515	842	1217	600	1255	923	634	872	834	833	937	868	517	1010	1269	707	945	716	1279	845	974	1275
ENSSSAG00000068626	0	20	0	0	0	0	0	7	0	0	0	0	0	0	0	0	0	8	0	0	0	9	0	0	8	0	0	0	0	0	0	0	0	0	0	0	0	0	0	8	4	0
ENSSSAG00000068627	0	0	0	0	0	0	0	0	0	0	0	0	0	0	0	0	0	0	0	0	0	0	0	0	0	0	0	0	0	0	0	0	0	0	0	0	0	0	0	0	0	0
ENSSSAG00000068624	113	81	65	92	64	74	91	96	124	68	77	67	105	64	129	101	97	114	161	61	92	85	89	103	149	128	132	145	131	128	202	110	158	75	166	88	124	108	88	77	112	112
ENSSSAG00000068625	1282	1361	1098	1370	1481	1317	1099	1435	1229	1229	1363	922	1357	1643	1710	1340	1177	1477	1105	2040	1496	1228	1629	1187	1346	1787	1090	1272	1405	1228	1112	1271	1315	1003	1313	1177	1224	1292	1157	971	1142	1327
ENSSSAG00000056065	136	138	84	104	69	108	84	108	111	88	106	79	107	71	93	81	80	122	107	140	101	125	97	79	106	130	126	134	152	120	121	76	113	106	133	146	145	75	120	128	139	168
ENSSSAG00000068628	148	190	127	85	121	128	90	128	117	79	142	133	77	151	118	122	120	146	80	147	81	114	131	170	160	84	152	117	113	123	131	69	97	100	81	214	98	95	161	94	82	115
ENSSSAG00000068629	8	12	14	10	0	0	23	12	0	9	18	4	24	11	14	15	14	16	0	11	0	0	16	0	10	0	0	0	28	0	7	0	26	45	18	0	43	0	8	7	10	0
ENSSSAG00000000130	20	31	38	27	54	90	56	66	37	51	61	30	29	26	38	36	27	53	18	56	60	45	46	38	88	59	88	59	39	34	49	38	29	51	43	84	82	63	53	48	31	43
ENSSSAG00000062330	0	0	0	0	0	0	0	0	0	0	0	0	0	0	0	0	0	0	0	0	0	0	0	0	0	0	0	0	0	0	0	0	0	0	0	0	0	0	0	0	0	0
ENSSSAG00000005323	246	296	188	140	150	258	168	191	181	187	226	192	260	247	203	211	240	200	300	331	162	157	205	235	209	180	147	222	228	139	226	169	231	188	104	177	193	142	183	227	202	202
ENSSSAG00000033423	0	0	0	0	0	0	0	0	0	0	0	0	0	0	0	0	0	0	0	0	0	0	0	0	0	0	0	0	0	0	0	0	0	0	0	0	0	0	0	0	0	0
ENSSSAG00000000132	194	181	147	156	88	179	164	125	147	204	232	152	113	162	98	125	101	198	138	213	204	139	141	131	168	167	183	79	172	169	129	110	128	124	155	162	114	132	149	187	151	188
ENSSSAG00000063936	199	170	123	168	173	146	98	189	175	134	123	129	223	168	148	80	105	256	111	168	176	228	209	167	200	170	133	137	197	168	145	142	171	153	144	175	239	160	150	162	210	128
ENSSSAG00000007975	0	0	0	0	0	0	0	0	0	0	0	0	0	0	0	0	0	0	0	0	0	0	0	0	0	0	0	0	0	0	0	0	0	0	0	0	0	0	0	0	0	0
ENSSSAG00000001177	1283	1549	1255	1269	1295	1313	935	1178	1114	1343	1445	1066	1162	1386	1124	919	1014	1354	1094	1482	1188	974	1310	1176	1137	1310	1103	1094	1183	1198	884	985	1262	1090	1268	1092	967	1117	1263	1173	1133	1340
ENSSSAG00000076762	1160	1028	986	1089	976	1267	1069	1245	1339	1186	1133	1204	1001	1516	1121	1239	1224	1488	1081	976	1089	916	1118	758	946	988	730	638	1107	1071	761	930	1184	1145	913	1113	844	865	1258	1469	990	1369
ENSSSAG00000007976	563	636	565	552	505	465	312	516	510	392	562	472	418	541	423	390	310	531	477	502	384	322	619	390	450	619	382	434	468	281	362	349	390	481	510	496	372	485	563	633	513	578
ENSSSAG00000007971	0	0	0	0	0	0	0	0	0	0	0	0	0	0	0	0	0	0	0	0	0	0	0	0	0	0	0	0	0	0	0	0	0	0	0	0	0	0	0	0	0	0
ENSSSAG00000076765	0	0	0	0	0	0	0	0	0	0	0	0	0	0	0	0	0	0	0	0	0	0	0	0	0	0	0	0	0	0	0	0	0	0	0	0	0	0	0	0	0	0
ENSSSAG00000076766	5	0	10	14	7	26	13	20	12	7	8	8	34	0	11	0	6	23	19	12	11	0	7	0	5	0	0	12	0	9	18	12	10	13	20	13	7	10	0	10	8	12
ENSSSAG00000076767	0	0	0	0	0	0	0	0	0	0	0	0	0	0	0	0	0	0	0	0	0	0	0	0	0	0	0	0	0	0	0	0	0	0	0	0	0	0	0	0	0	0
ENSSSAG00000076768	54	65	25	17	34	25	31	21	50	35	33	28	9	22	50	46	23	77	31	49	35	27	11	17	31	58	51	49	79	38	23	30	41	17	27	45	34	17	44	40	44	43
ENSSSAG00000076769	147	71	100	122	65	118	86	90	127	67	102	97	108	135	182	71	65	178	100	293	132	104	78	173	172	114	146	146	160	179	158	134	98	76	172	170	100	79	136	118	104	65
ENSSSAG00000002218	10	0	3	4	5	0	3	7	23	0	5	3	5	5	9	0	7	0	0	11	5	9	17	0	5	9	3	9	5	3	12	15	7	11	3	17	0	3	13	10	7	9
ENSSSAG00000007979	0	0	0	0	0	0	0	0	0	0	0	0	0	0	0	0	0	0	0	0	0	0	0	0	0	0	0	0	0	0	0	0	0	0	0	0	0	0	0	0	0	0
ENSSSAG00000077255	199	169	123	133	187	175	141	142	145	176	172	134	166	122	197	146	126	214	101	231	175	154	163	207	217	230	225	186	262	255	197	166	239	136	211	140	300	194	182	119	129	223
ENSSSAG00000005327	952	1147	1007	917	617	1077	624	1372	1066	971	927	777	868	851	1036	697	783	717	777	1076	945	923	860	931	1150	868	1270	909	897	783	1125	698	952	886	1170	971	665	691	1209	806	800	1012
ENSSSAG00000006526	71	67	36	54	44	44	220	56	32	61	336	36	35	33	51	31	37	88	34	62	47	49	73	53	71	52	62	73	69	227	47	48	44	241	94	280	50	57	35	48	33	63
ENSSSAG00000000136	43	95	67	68	48	33	18	61	41	59	100	51	41	58	42	58	77	55	70	74	52	32	48	43	65	51	61	43	49	34	74	49	45	65	38	63	16	33	77	85	75	55
ENSSSAG00000077253	0	0	0	0	0	0	0	0	0	0	0	0	0	0	0	0	0	0	0	0	0	0	0	0	0	0	0	0	0	0	0	0	0	0	0	0	0	0	0	0	0	0
ENSSSAG00000005325	0	0	0	0	0	0	0	0	0	0	0	0	0	0	0	5	0	0	0	0	0	0	0	0	0	0	0	8	0	0	0	0	0	0	0	8	0	0	0	0	0	0
ENSSSAG00000001172	19	22	2	8	13	7	6	7	7	13	9	10	8	6	4	3	6	18	0	30	3	4	10	7	7	17	8	4	20	13	34	8	17	3	10	6	10	9	13	11	18	23
ENSSSAG00000074698	0	0	0	0	0	0	0	0	0	0	0	0	0	0	0	0	0	0	0	0	0	0	0	0	0	0	0	0	0	0	0	0	0	0	0	0	0	0	0	0	0	0
ENSSSAG00000074699	0	0	0	0	0	0	0	0	0	0	0	0	0	0	0	0	0	0	0	0	0	0	0	0	0	0	0	0	0	0	0	0	0	0	0	0	0	0	0	0	0	0
ENSSSAG00000001171	0	4	10	4	6	0	0	0	0	6	0	0	0	4	0	8	0	0	0	6	4	0	0	0	0	6	0	0	0	0	0	0	0	0	0	0	0	0	0	0	15	0
ENSSSAG00000074692	4	0	9	4	0	0	8	5	8	0	6	0	5	6	0	0	0	7	0	0	0	0	0	0	6	6	0	15	0	0	0	11	0	9	15	4	6	9	0	6	0	0
ENSSSAG00000074693	0	0	0	0	0	0	0	0	0	0	0	0	0	0	0	0	0	0	0	0	0	0	0	0	0	0	0	0	0	0	0	0	0	0	0	0	0	0	0	0	0	0
ENSSSAG00000074690	1948	2290	1776	1789	1695	1783	1462	1625	1659	1644	1497	1653	1659	1819	1569	1127	1462	2269	1361	2226	1535	1520	1997	1735	1827	1686	1528	1624	1743	1663	1552	1453	1493	1640	1788	1953	1631	1529	1835	1833	1896	1889
ENSSSAG00000074691	0	0	4	0	0	0	0	0	0	0	0	0	0	0	0	0	0	0	0	0	0	6	0	0	0	0	0	0	0	5	0	0	6	8	0	0	0	0	0	0	5	0
ENSSSAG00000074696	0	0	0	0	0	0	0	0	0	0	0	0	0	0	0	0	0	0	0	0	0	0	0	0	0	0	0	0	0	0	0	0	0	0	0	0	0	0	0	0	0	0
ENSSSAG00000074697	0	0	9	7	6	4	6	12	6	0	0	8	7	5	8	4	0	4	0	22	11	8	13	0	8	19	29	19	12	12	26	6	0	0	10	7	0	4	11	10	4	0
ENSSSAG00000074694	8	10	7	22	17	20	17	6	0	0	36	22	13	32	50	4	11	11	8	8	10	14	16	0	9	19	7	0	13	19	20	18	14	16	16	11	17	10	7	14	0	10
ENSSSAG00000074695	32	59	66	70	22	45	21	54	40	19	49	45	31	49	38	40	39	62	51	36	50	36	40	35	39	40	52	37	44	20	23	30	14	48	49	38	57	24	69	31	46	42
ENSSSAG00000077411	3	9	3	6	0	0	0	6	0	3	3	0	4	3	0	8	3	9	4	0	0	3	0	0	0	9	4	9	4	0	3	3	0	0	3	9	0	3	6	3	0	4
ENSSSAG00000077410	79	58	16	21	44	30	65	35	68	47	79	42	24	86	59	62	41	80	87	97	50	76	35	75	59	83	95	57	77	81	27	46	59	35	63	67	47	65	46	45	55	30
ENSSSAG00000077413	2	3	1	3	4	1	3	2	3	5	3	5	3	5	0	7	2	1	0	4	3	2	1	1	5	3	3	3	0	1	2	2	1	0	2	2	2	4	4	1	4	3
ENSSSAG00000077412	970	1249	775	888	828	916	824	1077	939	903	1008	741	791	997	860	736	627	1009	773	1114	782	894	1084	983	940	971	645	840	806	722	716	810	920	947	878	1001	752	874	1101	982	919	905
ENSSSAG00000077415	350	316	270	300	302	269	211	229	298	234	258	246	253	329	270	235	258	332	231	378	278	229	295	292	338	320	186	242	272	230	221	273	279	258	264	340	278	306	267	231	265	303
ENSSSAG00000077414	74	39	56	52	54	67	34	67	100	72	34	63	55	79	67	56	60	79	39	130	95	69	35	98	82	66	88	72	82	77	43	92	113	30	42	74	71	51	34	51	75	49
ENSSSAG00000077417	12	20	11	13	24	30	19	8	10	25	9	29	18	6	28	30	7	65	6	23	9	21	4	0	9	25	39	18	26	22	23	13	56	9	11	18	10	10	21	5	17	26
ENSSSAG00000077416	68	95	88	93	89	86	62	92	121	59	71	61	64	63	95	104	47	97	105	110	80	91	73	99	114	108	93	113	130	75	61	41	106	58	64	106	66	66	74	112	77	61
ENSSSAG00000077419	1073	1782	1595	1576	891	2227	833	1958	1618	1730	1744	1098	1165	1423	1621	688	1080	1431	1412	1817	1327	2004	1265	1346	2122	1530	2896	1755	2110	1720	2270	997	1563	1032	1397	1925	1126	464	1577	1146	1329	1310
ENSSSAG00000077418	0	12	0	0	7	0	0	8	6	0	0	5	0	0	0	0	18	28	0	0	0	0	8	10	4	0	7	0	22	0	10	6	0	8	0	9	0	0	0	6	4	0
ENSSSAG00000061629	68	83	41	115	81	57	64	76	84	69	53	58	56	71	43	65	27	76	67	63	85	61	64	64	79	79	81	48	77	39	64	48	82	56	67	46	53	58	56	47	77	75
ENSSSAG00000057759	1373	1607	1298	1434	1240	1458	1110	1455	1311	1181	1325	1360	1546	1558	1370	1080	909	1510	1146	1852	1167	1154	1460	1221	1527	1541	1346	1232	1473	1326	1137	1239	1362	1382	1416	1360	1335	1155	1457	1274	1315	1355
ENSSSAG00000081319	1278	1465	1173	1264	1010	1177	1025	1292	1216	1160	1217	1062	1127	1369	1148	1014	888	1443	1085	1602	945	971	1387	1192	1280	1181	964	1124	1040	904	851	1092	1092	1151	967	1144	1047	1109	1270	1358	1110	1289
ENSSSAG00000081318	160	162	89	128	123	122	69	102	134	172	105	113	177	130	148	77	108	128	116	169	136	139	163	127	175	136	108	130	157	153	118	98	153	119	134	148	115	134	139	125	122	125
ENSSSAG00000081317	624	751	536	765	616	578	475	672	678	640	606	600	623	761	565	602	542	663	585	954	628	628	746	716	668	696	550	695	672	531	514	589	631	565	602	659	692	663	643	613	498	650
ENSSSAG00000061624	627	957	426	636	686	680	568	720	788	737	734	502	728	854	797	613	600	724	454	827	571	531	732	624	562	558	535	540	674	653	583	488	627	424	491	612	583	591	764	601	648	740
ENSSSAG00000081315	157	117	107	156	123	117	133	73	104	176	144	103	81	106	111	79	78	109	82	155	128	100	98	135	155	135	98	112	146	98	106	80	181	131	117	99	127	111	124	151	121	160
ENSSSAG00000057757	0	0	6	0	0	7	0	16	0	0	0	13	11	8	0	0	0	10	0	16	6	10	0	0	10	15	0	4	9	0	0	14	9	10	5	17	12	0	0	6	0	6
ENSSSAG00000081313	54	47	43	50	53	46	31	48	59	23	44	13	37	72	59	45	48	38	34	41	60	36	53	83	79	55	95	47	72	41	90	50	66	49	35	28	65	26	38	20	42	67
ENSSSAG00000057751	0	0	0	0	0	0	0	0	0	0	0	0	0	0	0	0	0	0	0	0	0	0	0	0	0	0	0	0	0	0	0	0	0	0	0	0	0	0	0	0	0	0
ENSSSAG00000081311	19	18	0	0	8	7	14	0	5	0	8	5	13	8	12	9	26	0	10	15	5	9	0	0	0	18	8	10	17	31	6	17	0	13	7	18	0	4	21	14	6	50
ENSSSAG00000081310	196	193	223	124	80	106	173	182	251	161	103	220	232	242	198	268	207	226	99	105	50	102	266	60	106	86	106	120	199	263	126	136	179	194	210	144	126	125	180	258	172	279
ENSSSAG00000034133	0	0	0	0	0	0	0	0	0	0	0	0	0	0	0	0	0	0	0	0	0	0	0	0	0	0	0	0	0	0	0	0	0	0	0	0	0	0	0	0	0	0
ENSSSAG00000034131	0	0	0	0	0	0	0	0	0	0	0	0	0	0	0	0	0	0	0	0	0	0	0	0	0	0	0	0	0	0	0	0	0	0	0	0	0	0	0	0	0	0
ENSSSAG00000034130	89	100	99	135	80	107	103	132	67	86	89	72	90	106	101	77	108	73	86	92	72	88	80	91	114	130	106	113	150	113	68	109	88	81	111	96	96	84	93	96	71	134
ENSSSAG00000077259	196	151	157	168	210	131	156	142	190	167	188	137	158	183	149	142	179	194	101	260	116	146	211	186	208	166	143	171	196	152	179	163	182	146	163	104	164	186	188	162	147	173
ENSSSAG00000034139	0	0	0	0	0	0	0	0	0	0	0	0	0	0	0	0	0	0	0	0	0	0	0	0	0	0	0	0	0	0	0	0	0	0	0	0	0	0	0	0	0	0
ENSSSAG00000034138	0	0	0	0	0	0	0	0	0	0	0	0	0	0	0	0	0	0	0	0	0	0	0	0	0	0	0	0	0	0	0	0	0	0	0	0	0	0	0	0	0	0
ENSSSAG00000064629	118	106	98	78	96	100	78	91	78	92	100	100	49	78	72	102	111	74	47	98	107	79	70	99	88	34	103	115	142	67	87	106	94	96	82	110	75	26	99	59	61	111
ENSSSAG00000078080	0	0	0	0	0	0	0	0	0	0	0	0	0	0	0	0	0	0	0	0	0	0	0	0	0	0	0	0	0	0	0	0	0	0	0	0	0	0	0	0	0	0
ENSSSAG00000006402	0	0	0	0	0	0	0	0	0	0	0	0	0	0	0	0	0	0	0	0	0	0	0	0	0	0	0	0	0	0	0	0	0	0	0	0	0	0	0	0	0	0
ENSSSAG00000003268	0	0	0	0	0	0	0	0	0	0	0	0	0	0	0	0	0	0	0	0	0	0	0	0	0	0	0	0	0	0	0	0	0	0	0	0	0	0	0	0	0	0
ENSSSAG00000064623	265	371	262	313	205	246	173	235	288	288	291	241	247	232	249	197	199	363	212	385	239	330	348	255	229	296	226	277	193	228	251	290	331	291	316	248	271	231	285	297	300	253
ENSSSAG00000006403	0	0	0	0	0	0	0	0	0	0	0	0	0	0	0	0	0	0	0	0	0	0	0	0	0	0	0	0	0	0	0	0	0	0	0	0	0	0	0	0	0	0
ENSSSAG00000079677	0	0	0	0	0	0	0	0	0	0	0	0	0	0	0	0	0	0	0	0	0	0	0	0	0	0	0	0	0	0	0	0	0	0	0	0	0	0	0	0	0	0
ENSSSAG00000079676	14	11	0	14	11	13	15	22	21	13	4	0	0	26	12	17	6	21	15	0	8	22	9	0	18	24	8	0	13	20	0	9	10	8	0	5	6	0	10	4	0	0
ENSSSAG00000079675	2	12	0	2	5	8	4	17	2	4	15	5	10	20	11	12	19	9	24	2	8	14	8	0	9	24	6	10	0	6	6	6	9	0	12	6	10	12	0	0	9	4
ENSSSAG00000079674	2010	2081	1328	1468	929	1545	1168	1332	1356	1333	1383	1545	1197	969	1916	928	1422	1996	1210	2089	1386	1247	1490	1806	2843	2711	2106	2416	2590	2314	1801	2217	2238	1528	2341	2352	2100	1293	1658	2038	1696	2349
ENSSSAG00000079673	614	696	519	609	773	614	528	646	656	612	690	483	678	746	674	581	538	654	369	963	796	659	571	712	878	777	486	710	655	629	651	619	709	530	565	711	856	506	531	497	571	716
ENSSSAG00000079672	90	117	75	84	73	86	40	64	71	72	87	68	69	123	88	74	51	84	58	143	69	59	92	48	121	133	71	49	86	72	78	56	78	54	90	94	65	74	81	68	74	91
ENSSSAG00000079671	51	55	23	34	18	142	25	17	54	77	36	39	31	44	35	79	26	55	14	70	43	32	42	43	39	100	52	14	55	40	47	47	32	22	38	66	19	29	44	30	52	43
ENSSSAG00000079670	73	110	77	120	72	115	102	122	95	87	89	48	120	107	72	69	68	102	117	158	73	61	61	83	94	118	115	67	93	130	102	91	80	92	88	64	119	70	90	64	54	130
ENSSSAG00000025723	0	0	0	0	0	0	0	0	0	0	0	0	0	0	0	0	0	0	0	0	0	0	0	0	0	0	0	0	0	0	0	0	0	0	0	0	0	0	0	0	0	0
ENSSSAG00000079564	0	0	0	0	0	0	0	0	0	0	8	0	0	0	0	0	0	0	0	0	0	0	0	0	0	0	0	0	0	0	0	0	0	0	0	0	0	0	0	0	0	0
ENSSSAG00000079679	33	33	22	26	6	40	12	25	14	20	28	16	40	41	40	14	41	38	32	63	44	24	31	12	45	44	34	38	28	34	26	18	33	26	9	46	33	14	24	38	24	37
ENSSSAG00000079678	24	16	38	34	26	38	14	25	60	31	17	35	0	28	21	30	8	22	14	14	27	25	19	28	37	67	54	47	33	56	0	5	15	31	14	45	18	24	37	22	14	28
ENSSSAG00000059598	0	0	0	0	0	0	0	0	0	0	0	0	0	0	0	0	0	0	0	0	0	0	0	0	0	0	0	0	0	0	0	0	0	0	0	0	0	0	0	0	0	0
ENSSSAG00000059599	177	315	275	216	245	254	197	312	280	271	223	222	308	293	274	243	230	275	286	439	268	166	238	199	323	264	366	344	265	278	200	279	307	206	283	223	225	207	234	274	197	278
ENSSSAG00000006400	192	126	87	112	179	217	144	153	183	162	164	85	187	182	200	110	113	120	92	211	118	102	109	111	125	262	135	91	108	142	99	153	160	105	150	137	98	170	168	128	163	63
ENSSSAG00000052256	0	0	0	10	3	3	0	0	3	0	0	0	0	0	0	0	0	5	0	7	16	0	0	0	0	0	0	0	0	9	0	9	0	0	0	0	0	9	0	0	4	0
ENSSSAG00000034300	0	0	0	0	0	0	0	0	0	0	0	0	0	0	0	0	0	0	0	0	0	0	0	0	0	0	0	0	0	0	0	0	0	0	0	0	0	0	0	0	0	0
ENSSSAG00000059590	0	0	20	4	24	9	0	4	11	0	0	0	0	0	0	0	0	15	0	0	4	3	4	3	2	0	2	0	0	3	0	13	0	2	0	0	0	11	0	9	0	8
ENSSSAG00000059591	0	0	0	0	0	0	0	0	0	0	0	0	0	0	0	0	0	0	0	0	0	0	0	0	0	0	0	0	0	0	0	0	0	0	0	0	0	0	0	0	0	0
ENSSSAG00000059592	52	64	27	123	86	64	56	48	60	62	53	67	37	68	41	40	46	36	39	103	68	45	77	63	34	59	43	54	59	22	52	39	65	54	66	75	35	36	37	60	73	43
ENSSSAG00000059593	57	14	4	22	9	26	25	68	49	14	12	29	0	14	33	24	9	14	0	20	0	0	26	39	9	17	0	10	7	0	15	36	17	35	11	3	4	19	23	161	66	35
ENSSSAG00000059594	8701	12575	10378	8936	8476	8890	7491	9176	8832	7768	8882	8714	8742	9489	7921	6940	6725	11031	8514	12998	8162	8576	9430	9297	8553	7797	7145	7591	8016	7569	8045	8512	8069	8840	9366	10384	9360	7000	9811	11401	8614	9811
ENSSSAG00000059595	0	0	0	0	0	0	0	0	0	1	0	0	0	0	0	0	0	0	0	0	0	0	0	0	0	0	0	0	0	0	0	0	0	0	0	0	0	0	0	0	0	0
ENSSSAG00000059596	0	0	0	0	0	0	0	0	0	0	0	0	0	0	0	0	0	0	0	0	0	0	0	0	0	0	0	0	0	0	0	0	0	0	0	0	0	0	0	0	0	0
ENSSSAG00000059597	204	174	179	290	248	242	227	240	222	272	182	196	194	208	219	173	173	193	281	243	179	164	300	169	199	230	138	154	250	181	256	193	213	258	267	145	278	190	282	147	213	301
ENSSSAG00000060571	37	31	23	12	22	18	19	15	14	9	20	27	16	23	23	17	16	46	7	42	20	16	49	18	33	15	33	19	25	23	11	33	23	34	51	22	38	10	29	15	11	22
ENSSSAG00000030256	23	38	15	23	20	17	20	21	14	16	26	18	15	32	39	39	30	48	20	33	17	0	17	28	24	15	12	0	24	8	14	0	40	62	8	23	25	33	12	26	38	34
ENSSSAG00000030257	0	0	0	0	0	0	0	0	0	0	0	0	0	0	0	0	0	0	0	0	0	0	0	0	0	0	0	0	0	0	0	0	0	0	0	0	0	0	0	0	0	0
ENSSSAG00000060574	0	0	0	0	0	0	0	0	0	0	0	0	0	0	0	0	0	0	0	0	0	0	0	0	0	0	0	0	0	0	0	0	0	0	0	0	0	0	0	0	0	0
ENSSSAG00000025939	0	0	0	0	0	0	0	0	0	0	0	0	0	0	0	0	0	0	0	0	0	0	0	0	0	0	0	0	0	0	0	0	0	0	0	0	0	0	0	0	0	0
ENSSSAG00000030258	0	0	0	0	0	0	0	0	0	0	0	0	0	0	0	0	0	0	0	0	0	0	0	0	0	0	0	0	0	0	0	0	0	0	0	0	0	0	0	0	0	0
ENSSSAG00000030259	0	0	0	0	0	0	0	0	0	0	0	0	0	0	0	0	0	0	0	0	0	0	0	0	0	0	0	0	0	0	0	0	0	0	0	0	0	0	0	0	0	0
ENSSSAG00000043444	114	63	59	79	134	91	97	106	77	101	120	145	103	142	154	114	102	133	68	188	140	106	142	89	142	160	128	102	171	128	57	98	120	90	129	107	91	66	96	73	70	142
ENSSSAG00000043447	29	73	30	34	19	25	13	19	20	34	23	33	19	29	31	15	10	55	8	38	22	14	9	23	23	13	28	29	25	40	35	31	25	30	24	45	20	20	36	42	13	35
ENSSSAG00000075128	0	0	0	0	0	0	0	0	0	0	0	0	0	0	0	0	0	0	0	0	0	0	0	0	0	0	0	0	0	0	0	0	0	0	0	0	0	0	0	0	0	0
ENSSSAG00000043440	297	250	166	208	200	264	176	242	243	198	193	252	196	244	266	193	242	272	233	387	292	273	237	261	366	342	233	263	338	295	189	246	264	280	251	263	294	204	274	214	269	290
ENSSSAG00000043443	253	243	167	220	157	238	156	157	186	136	252	203	158	157	175	124	169	205	106	248	151	207	209	211	203	222	194	145	157	165	133	148	174	175	252	220	165	195	212	281	167	248
ENSSSAG00000043442	128	118	91	53	65	76	55	77	118	54	74	62	92	70	105	55	71	57	61	131	72	57	73	57	98	74	91	91	48	81	59	79	41	72	111	47	97	76	102	76	68	94
ENSSSAG00000075123	3508	3844	2604	2697	2715	3262	2194	2956	2463	3139	2602	2450	2917	3477	2969	2760	2643	4265	2911	4299	3431	2926	2768	3028	4525	3596	3791	3429	3452	3475	3473	3212	3636	2652	4075	4013	3406	1922	2806	2635	2654	2966
ENSSSAG00000075122	0	0	0	0	0	0	0	0	0	0	0	0	0	0	0	0	0	0	0	0	0	0	0	0	0	0	0	0	0	0	0	0	0	0	0	0	0	0	0	0	0	0
ENSSSAG00000075121	6	6	8	4	0	15	11	11	3	0	7	10	0	0	15	0	7	0	40	34	5	4	3	15	10	16	6	6	12	12	6	2	0	18	8	0	8	4	0	0	9	12
ENSSSAG00000075120	185	215	126	144	116	126	141	111	171	180	129	108	79	116	137	155	133	189	74	208	154	140	158	149	268	179	154	189	226	226	156	143	218	97	176	108	162	133	129	138	105	218
ENSSSAG00000075127	1463	1980	1509	1453	1325	1328	1128	1522	1311	1358	1480	1276	1384	1566	1218	1042	945	1586	1374	2062	1254	1120	1500	1352	1207	1277	966	1277	1310	1064	1213	1239	1036	1279	1469	1348	1236	1132	1509	1659	1146	1499
ENSSSAG00000043448	206	193	174	180	83	123	137	132	133	113	131	82	180	148	159	124	106	169	74	129	84	127	130	172	259	209	134	209	180	137	207	178	125	98	231	94	131	158	171	85	168	186
ENSSSAG00000075125	0	0	0	5	0	0	0	0	0	0	0	0	0	0	5	0	0	2	0	0	0	0	2	0	0	0	0	0	0	0	0	0	0	0	0	0	0	0	0	0	0	2
ENSSSAG00000075124	0	0	0	0	0	3	0	0	0	0	0	0	0	0	0	0	0	0	0	0	0	0	0	6	3	0	0	0	0	0	0	0	0	0	0	0	0	0	0	0	0	0
ENSSSAG00000002226	8	0	2	2	0	2	0	0	0	6	0	0	5	0	6	2	4	0	0	14	0	0	4	0	0	4	2	8	4	2	8	2	0	4	2	3	10	4	9	2	4	0
ENSSSAG00000002227	0	0	0	0	0	0	0	0	0	0	0	0	0	0	0	0	0	0	0	0	0	0	0	0	0	0	0	0	0	0	0	0	0	0	0	0	0	0	0	0	0	0
ENSSSAG00000002224	1669	1888	1704	1527	1526	1727	1526	1281	1573	1553	1434	1435	1374	1826	1221	1001	938	1416	1119	1672	1101	980	1705	1178	963	1038	864	841	1154	1011	1156	1074	997	1261	1198	1273	1072	1327	1620	1790	1352	1599
ENSSSAG00000002225	0	0	0	0	0	0	13	9	0	0	7	0	3	0	4	0	0	0	0	3	0	11	4	7	12	3	19	0	9	0	0	0	0	0	0	12	0	0	0	0	0	6
ENSSSAG00000002222	0	0	0	0	0	0	0	0	0	0	0	0	0	0	0	0	0	0	0	0	0	0	0	0	0	0	0	0	0	0	0	0	0	0	0	0	0	0	0	0	0	0
ENSSSAG00000002223	56	97	31	97	76	86	68	44	68	68	38	72	55	54	55	48	36	97	42	42	18	31	73	38	86	38	32	20	33	85	48	69	43	34	56	20	70	31	48	105	52	84
ENSSSAG00000045849	0	0	0	0	0	0	0	0	0	0	0	0	0	0	0	0	0	0	0	0	0	0	0	0	0	0	0	0	0	0	0	0	0	0	0	0	0	0	0	0	0	0
ENSSSAG00000045848	0	4	0	0	8	10	0	0	0	0	0	0	5	8	4	0	0	8	0	18	0	0	6	0	0	0	0	7	0	10	4	7	0	8	0	4	0	0	0	6	0	0
ENSSSAG00000078084	102	202	110	119	120	153	70	115	100	137	121	168	131	128	91	116	137	119	145	266	120	133	142	93	48	134	85	94	73	67	96	119	109	91	119	85	96	75	118	130	88	178
ENSSSAG00000045846	327	329	236	183	160	191	107	230	221	137	225	207	161	264	267	187	130	225	226	337	198	156	287	237	466	446	320	259	475	350	203	245	325	163	399	331	273	277	229	237	244	185
ENSSSAG00000045845	0	9	4	6	0	13	14	11	0	0	0	0	0	8	13	0	0	10	16	0	0	0	4	0	19	0	0	0	16	0	0	0	0	9	0	4	9	0	27	4	0	7
ENSSSAG00000045843	0	0	0	0	0	0	0	0	0	0	0	0	0	0	0	0	0	0	0	0	0	0	0	0	0	0	0	0	0	0	0	0	0	0	0	0	0	0	0	0	0	0
ENSSSAG00000045842	0	0	0	0	0	0	0	0	0	0	0	0	0	0	0	0	0	0	0	0	0	0	0	0	0	0	0	0	0	0	0	0	0	0	0	0	0	0	0	0	0	0
ENSSSAG00000002228	0	0	0	0	0	0	0	0	0	0	0	0	0	0	0	0	0	0	0	0	0	0	0	0	0	0	0	0	0	0	0	0	0	0	0	0	0	0	0	0	0	0
ENSSSAG00000002229	0	0	0	0	0	0	0	0	0	0	0	0	0	0	0	0	0	0	0	0	0	0	0	0	0	0	0	0	0	0	0	0	0	0	0	0	0	0	0	0	0	0
ENSSSAG00000068584	0	0	0	0	0	0	0	3	6	0	0	0	0	4	15	0	0	0	0	0	0	0	0	0	0	12	7	0	0	0	0	0	0	7	0	8	8	0	7	0	0	0
ENSSSAG00000041359	765	745	547	610	582	718	473	500	455	530	524	503	580	691	583	491	371	701	560	861	573	590	662	561	687	688	602	506	727	560	608	604	493	579	715	733	499	493	637	667	597	720
ENSSSAG00000041358	127	161	169	120	60	156	77	104	139	90	146	83	106	112	82	95	104	148	116	111	100	185	79	157	185	139	158	195	231	145	125	136	235	57	212	206	179	86	108	65	80	84
ENSSSAG00000041357	1320	1249	1016	1252	1094	1065	946	1092	1147	1075	997	999	1106	1070	916	930	827	1128	926	1617	1003	845	1227	849	1113	1184	864	1034	898	1059	924	838	1150	1020	1122	1234	945	1075	1092	1234	1103	1352
ENSSSAG00000067551	313	334	264	235	410	275	243	346	391	311	325	300	285	415	446	353	324	280	276	593	463	320	345	272	409	387	219	355	366	242	286	320	396	240	359	374	428	250	327	200	271	310
ENSSSAG00000041355	0	0	0	0	0	0	0	0	0	0	0	0	0	0	0	0	0	0	0	0	0	0	0	0	0	0	0	0	0	0	0	0	0	0	0	0	0	0	0	0	0	0
ENSSSAG00000041354	337	282	299	345	218	231	213	273	328	302	330	161	266	266	263	352	230	313	210	278	222	227	312	278	330	373	260	302	483	351	320	200	317	194	326	270	222	268	258	279	280	334
ENSSSAG00000041353	909	1080	905	830	935	895	785	914	742	948	917	697	770	1148	983	876	863	1061	862	1333	1384	967	1052	955	938	1265	1068	1073	1153	1045	805	1191	921	621	1186	883	895	776	1018	672	715	847
ENSSSAG00000041352	128	147	108	149	141	145	140	97	148	131	121	120	152	129	123	121	110	268	79	264	127	97	136	131	110	160	68	117	136	82	142	119	186	83	94	145	109	126	128	119	112	170
ENSSSAG00000041351	42	104	72	58	48	75	52	60	61	83	54	55	67	74	106	55	44	68	76	91	68	94	70	69	102	70	54	74	92	76	46	60	91	51	79	57	83	51	74	67	75	72
ENSSSAG00000041350	285	308	280	302	404	262	312	444	304	365	314	320	300	474	437	213	249	270	342	542	340	334	467	251	268	342	293	362	225	296	285	306	325	236	373	423	300	186	268	222	210	360
ENSSSAG00000051345	0	0	0	0	0	0	0	0	0	0	0	0	0	0	0	0	0	0	0	0	0	0	0	0	0	0	0	0	0	0	0	0	0	0	0	0	0	0	0	0	0	0
ENSSSAG00000080197	0	0	0	0	0	0	0	0	0	0	0	0	0	0	0	0	0	0	0	0	0	0	0	0	0	0	0	0	0	0	0	0	0	0	0	0	0	0	0	0	0	0
ENSSSAG00000080194	72	83	94	48	67	74	50	73	69	63	63	80	61	106	113	51	50	133	124	76	58	50	141	86	102	97	89	39	98	79	81	58	95	84	72	161	63	63	69	40	111	105
ENSSSAG00000080195	9	0	9	0	0	0	0	0	0	0	0	0	0	0	4	4	8	0	10	8	0	0	0	0	0	7	0	0	0	0	0	0	0	0	0	0	0	0	0	0	6	0
ENSSSAG00000080192	3	9	19	7	11	153	0	115	5	0	0	6	12	6	4	0	13	0	0	4	0	4	11	8	7	3	3	24	0	0	0	0	5	8	2	21	114	0	0	0	0	8
ENSSSAG00000068581	110	54	45	54	53	64	57	86	68	64	72	40	41	63	52	28	54	73	52	63	37	44	35	46	53	69	58	54	93	82	52	48	55	25	64	44	47	70	92	91	55	64
ENSSSAG00000051343	0	0	0	0	0	0	0	0	0	0	0	0	0	0	0	0	0	0	0	0	0	0	0	0	0	0	0	0	0	0	0	0	0	0	0	0	0	0	0	0	0	0
ENSSSAG00000080191	0	0	0	0	0	0	0	0	0	0	0	0	0	0	0	0	0	0	0	0	0	0	0	0	0	0	0	0	0	0	0	0	0	0	0	0	0	0	0	0	0	0
ENSSSAG00000067552	499	656	515	629	561	383	434	411	514	424	538	434	457	531	549	377	273	491	393	721	444	472	604	451	552	529	459	475	497	498	417	444	513	398	571	511	505	384	589	410	502	481
ENSSSAG00000051349	30	15	14	33	31	22	19	40	36	25	21	27	17	24	22	11	23	24	19	27	26	47	38	24	42	37	28	37	40	28	25	40	32	30	45	25	21	25	34	14	21	19
ENSSSAG00000051348	69	67	47	91	44	59	48	56	75	52	76	38	49	85	115	46	42	56	31	92	105	31	42	81	56	96	102	147	95	55	60	40	107	48	87	78	82	45	49	71	48	65
ENSSSAG00000080198	14	11	3	5	12	7	0	3	16	23	3	3	7	9	5	3	5	17	12	5	8	13	20	3	14	11	19	5	10	5	27	12	14	7	4	5	7	11	4	16	10	5
ENSSSAG00000080199	0	0	0	0	0	0	0	0	0	0	0	0	0	0	0	0	0	0	0	0	0	0	0	0	0	0	0	0	0	0	0	0	0	0	0	0	0	0	0	0	0	0
ENSSSAG00000003341	0	0	0	0	0	0	0	0	0	0	0	0	0	0	0	0	0	0	0	0	0	0	0	0	0	0	0	0	0	0	0	0	0	0	0	0	0	0	0	0	0	0
ENSSSAG00000024148	0	0	0	0	0	0	0	0	0	0	0	0	0	0	0	0	0	0	0	0	0	0	0	0	0	0	0	0	0	0	0	0	0	0	0	0	0	0	0	0	0	0
ENSSSAG00000072698	243	251	203	126	167	178	175	111	258	180	150	142	192	138	149	233	112	154	139	192	93	130	189	149	212	225	156	112	225	225	195	135	188	155	183	122	120	210	187	179	182	188
ENSSSAG00000072699	0	0	0	0	0	0	0	0	0	0	0	0	0	0	0	0	0	0	0	0	0	0	0	0	0	0	0	0	0	0	0	0	0	0	0	0	0	0	0	0	0	0
ENSSSAG00000071682	0	0	0	0	0	0	0	0	0	0	0	0	0	0	0	0	0	0	0	0	0	0	0	0	0	0	0	0	0	0	0	0	0	0	0	0	0	0	0	0	0	0
ENSSSAG00000072690	326	316	197	209	177	157	145	258	149	200	163	256	189	192	227	146	247	288	139	286	162	156	252	241	242	218	199	166	228	197	205	256	224	211	205	168	231	142	177	218	201	234
ENSSSAG00000072691	924	744	550	688	901	841	466	932	735	690	743	560	728	1009	502	615	550	722	674	1209	824	683	644	802	566	727	710	657	818	500	410	572	675	661	725	744	673	687	654	747	659	595
ENSSSAG00000072692	303	304	221	212	197	350	247	280	170	156	134	183	285	262	172	165	189	260	266	237	147	170	249	264	271	176	216	226	269	241	238	189	110	196	304	241	151	189	236	238	208	330
ENSSSAG00000072693	1972	2265	1686	1894	1755	1963	1304	1751	1774	1696	1673	1535	1779	2118	1414	1101	1176	1804	1467	1948	1385	1408	1870	1563	1603	1525	1219	1521	1397	1356	1437	1449	1362	1611	1555	1746	1553	1403	1681	1955	1538	1821
ENSSSAG00000072694	0	0	0	0	0	0	0	0	0	0	0	0	0	0	0	0	0	0	0	0	0	0	0	0	0	0	0	0	0	0	0	0	0	0	0	0	2	0	0	0	0	0
ENSSSAG00000072695	0	0	0	0	0	0	0	0	0	0	0	0	0	0	0	0	0	0	0	0	0	0	0	0	0	0	0	0	0	0	0	0	0	0	0	0	0	0	0	0	0	0
ENSSSAG00000072696	245	499	445	261	264	338	204	160	149	129	259	361	345	443	254	148	227	486	214	162	243	255	187	280	288	315	273	188	206	304	136	225	167	190	372	198	207	225	244	234	183	296
ENSSSAG00000072697	5402	5180	3484	4675	3757	3484	3173	3840	3973	3523	3683	3796	3949	3928	4235	2920	3268	4899	2934	5316	3718	3516	4915	4305	6120	5517	4123	5204	5377	4322	4524	4333	4842	4070	4982	4458	4270	3569	4410	4237	4085	5439
ENSSSAG00000041400	0	0	0	0	0	0	0	0	0	0	0	0	0	0	0	0	0	0	0	0	0	0	0	0	0	0	0	0	0	0	0	0	0	0	0	0	0	0	0	0	0	0
ENSSSAG00000049128	717	776	554	717	478	528	542	547	765	746	901	491	775	530	627	750	677	872	655	959	724	624	732	932	927	759	689	594	1079	709	746	684	819	555	881	701	594	690	649	589	592	654
ENSSSAG00000042718	207	240	162	222	163	150	97	146	147	183	150	129	212	178	233	137	90	199	119	227	136	129	147	125	168	191	123	173	162	188	141	137	148	194	147	153	167	117	140	142	194	170
ENSSSAG00000042719	0	8	60	35	54	341	16	253	0	0	4	0	57	9	24	14	42	0	24	45	39	27	47	25	206	0	12	299	65	0	20	12	20	0	70	4	226	20	15	7	33	15
ENSSSAG00000042712	0	0	0	0	0	0	0	0	0	0	4	0	3	0	0	0	0	0	0	0	0	0	0	0	0	3	0	0	0	5	0	0	0	0	0	0	0	0	0	0	0	0
ENSSSAG00000042713	2038	2418	1920	2064	2205	2208	1721	2239	2443	2105	1901	1768	2243	2603	2076	1889	1720	2564	1435	2842	2145	1979	2186	2093	2156	2468	1850	1933	2276	1754	1820	1911	2005	1724	1780	2094	2190	1702	1986	2032	1769	2026
ENSSSAG00000042710	110	148	112	117	133	126	116	157	197	125	132	112	206	112	143	101	135	173	112	159	74	157	136	165	195	150	127	96	130	147	125	114	117	92	116	129	154	97	127	92	124	150
ENSSSAG00000049123	569	603	575	589	446	661	575	666	663	652	707	449	504	623	619	468	528	629	582	861	542	452	679	564	546	666	446	525	524	498	406	454	647	574	576	579	418	397	569	681	545	722
ENSSSAG00000049124	855	986	826	862	805	845	758	874	818	776	776	762	794	921	830	756	660	1018	705	1115	840	785	878	788	924	1101	714	757	956	862	817	846	769	716	755	904	729	737	870	947	811	788
ENSSSAG00000049125	0	0	0	0	0	0	0	0	0	0	0	0	0	0	0	0	0	0	0	0	0	0	0	0	0	0	0	0	0	0	0	0	0	0	0	0	0	0	0	0	0	0
ENSSSAG00000049126	0	0	0	0	0	0	0	0	0	0	0	0	0	0	0	0	0	0	0	0	0	0	0	0	0	0	0	0	0	0	0	0	0	0	0	0	0	0	0	0	0	0
ENSSSAG00000042715	0	0	0	0	0	0	0	0	0	0	0	0	0	0	0	0	0	0	0	0	0	0	0	0	0	0	0	0	0	0	0	0	0	0	0	0	0	0	0	0	0	0
ENSSSAG00000001961	0	0	0	0	0	0	0	0	0	0	0	0	0	0	0	9	0	0	0	0	0	0	0	0	0	0	0	3	0	0	0	0	0	0	0	0	0	0	0	0	0	0
ENSSSAG00000058346	0	0	0	0	0	0	0	0	0	0	0	0	0	0	0	0	0	0	0	0	0	0	0	0	0	0	0	0	0	0	0	0	0	0	0	0	0	0	0	0	0	0
ENSSSAG00000058347	600	637	368	605	480	426	361	413	465	446	472	389	537	467	673	345	488	473	368	614	431	501	517	602	654	591	515	497	723	468	449	471	433	427	549	523	574	354	457	480	441	567
ENSSSAG00000058344	6	4	0	0	0	4	0	0	5	8	0	4	0	0	7	6	7	4	0	0	0	0	4	0	4	4	4	0	0	0	0	8	0	8	9	0	28	0	14	8	8	11
ENSSSAG00000058345	0	0	0	0	0	0	0	0	0	0	0	0	0	0	0	0	0	0	0	0	0	0	0	0	0	0	0	0	0	0	0	0	0	0	0	0	0	0	0	0	0	0
ENSSSAG00000040408	0	0	0	0	0	0	0	0	0	0	0	0	0	0	0	0	0	0	0	0	0	0	0	0	0	0	0	0	0	0	0	0	0	0	0	0	0	0	0	0	0	0
ENSSSAG00000058343	196	227	201	242	164	210	192	177	253	207	208	152	220	196	167	132	210	253	226	261	145	214	166	254	229	223	239	217	360	188	150	237	198	211	287	251	259	159	205	149	177	217
ENSSSAG00000058341	0	0	0	0	0	0	0	0	0	0	0	0	0	0	0	0	0	0	0	0	0	0	0	0	0	0	0	0	0	0	0	0	0	0	0	0	0	0	0	0	0	0
ENSSSAG00000040404	0	0	0	0	0	0	0	0	0	0	0	0	0	0	0	0	0	0	0	0	0	0	0	0	0	0	0	0	0	0	0	0	0	0	0	0	0	0	0	0	0	0
ENSSSAG00000040405	693	807	551	536	431	513	465	463	577	456	645	480	585	512	632	465	457	583	398	688	432	466	636	651	774	786	470	550	671	490	604	580	537	486	654	675	728	587	630	537	525	659
ENSSSAG00000040406	0	0	0	0	0	0	0	0	0	0	0	0	0	0	0	0	0	0	0	0	0	0	0	0	0	0	0	0	0	0	0	0	0	0	0	0	0	0	0	0	0	0
ENSSSAG00000040407	0	0	0	0	0	0	0	0	0	0	0	0	0	0	0	0	0	0	0	0	0	0	0	0	0	0	0	0	0	0	0	0	0	0	0	0	0	0	0	0	0	0
ENSSSAG00000040400	0	0	0	0	0	0	0	0	0	0	0	0	0	0	0	0	0	0	0	0	0	0	0	0	0	0	0	0	0	0	0	0	0	0	0	0	0	0	0	0	0	0
ENSSSAG00000040401	0	0	0	0	0	0	0	0	0	0	0	0	0	0	0	0	0	0	0	0	0	0	0	0	0	0	0	0	0	0	0	0	0	0	0	0	0	0	0	0	0	0
ENSSSAG00000040402	79	106	92	90	82	89	64	88	94	86	93	99	83	87	86	79	68	122	83	141	93	83	107	91	103	104	82	88	130	93	89	96	97	78	97	101	87	79	78	98	93	109
ENSSSAG00000040403	0	0	0	0	0	0	0	0	0	0	0	0	0	0	0	0	0	0	0	0	0	0	0	0	0	0	0	0	0	0	0	0	0	0	0	0	0	0	0	0	0	0
ENSSSAG00000048659	66	63	34	53	29	48	24	27	38	36	34	28	36	64	22	67	26	48	53	42	25	36	81	23	64	41	53	53	42	31	44	52	67	45	44	18	22	52	34	60	67	38
ENSSSAG00000048658	1796	2187	1774	2213	1950	1554	1520	1688	1714	1773	1582	1497	1831	1807	1822	1549	1564	1747	1637	2343	1870	1615	2058	1634	1831	2138	1523	1667	1889	1755	1631	1571	1477	1685	1823	1865	1680	1714	1831	1780	1706	1891
ENSSSAG00000048651	0	0	0	0	0	0	0	0	0	0	0	0	0	0	0	0	0	0	0	0	0	0	0	0	0	0	0	0	0	0	0	0	0	0	0	0	0	0	0	0	0	0
ENSSSAG00000048650	19	28	35	28	37	14	18	41	28	12	23	10	22	36	23	26	31	51	32	13	40	44	27	42	37	52	30	42	53	28	18	30	18	18	29	40	48	23	16	8	4	26
ENSSSAG00000048653	600	652	645	642	553	583	479	636	560	601	606	526	575	723	470	503	443	631	462	722	550	500	655	508	612	556	514	580	652	449	429	504	641	542	557	631	551	549	565	567	531	584
ENSSSAG00000048652	0	0	0	0	0	0	0	0	0	0	0	0	0	0	0	0	0	0	0	0	0	0	0	0	0	0	0	0	0	0	0	0	0	0	0	0	0	0	0	0	0	0
ENSSSAG00000048655	0	0	0	0	0	0	0	0	0	0	0	0	0	0	0	0	0	0	0	0	0	0	0	0	0	0	0	0	0	0	0	0	0	0	0	0	0	0	0	0	0	0
ENSSSAG00000048654	1691	1902	1324	1540	1288	1447	1308	1477	1393	1399	1379	1327	1266	1544	1133	967	1069	1663	1251	1881	1276	952	1374	1228	1375	1315	1077	1297	1244	1264	1041	1098	1369	1179	1348	1315	1485	1252	1618	1436	1328	1408
ENSSSAG00000048657	0	24	27	8	8	16	0	4	8	15	0	0	8	13	42	5	10	16	39	0	13	43	10	8	8	0	379	0	32	4	5	0	15	0	10	30	100	11	0	18	7	21
ENSSSAG00000048656	0	0	0	0	0	0	0	0	0	0	0	0	0	0	0	0	0	0	0	0	0	0	0	0	0	0	0	0	0	0	0	0	0	0	0	0	0	0	0	0	0	0
ENSSSAG00000071927	16934	21602	16955	15459	15418	16489	12361	15568	16217	13891	15496	14209	15662	17264	12641	11203	9700	15543	14486	19542	12106	12453	17054	13948	13286	13529	12136	13430	12960	11734	12735	14284	12527	14652	14398	16654	14453	13669	15369	18526	15771	17080
ENSSSAG00000071926	0	0	0	0	0	0	0	0	0	0	0	0	0	0	0	0	0	0	0	0	0	0	0	0	0	0	0	0	0	0	0	0	0	0	0	0	0	0	0	0	0	0
ENSSSAG00000071925	0	0	0	0	0	0	0	0	0	0	0	0	0	0	0	0	0	0	0	0	0	0	0	0	0	0	0	0	0	0	0	0	0	0	0	0	0	0	0	0	0	0
ENSSSAG00000071924	972	1034	730	735	590	622	533	629	808	666	709	675	583	733	700	554	451	689	575	907	559	575	799	601	788	815	494	457	779	668	527	555	582	724	717	705	512	773	808	751	646	808
ENSSSAG00000071923	0	0	4	0	0	0	0	4	0	0	0	0	0	0	0	0	0	0	0	0	0	0	0	0	0	0	0	0	0	0	0	0	0	0	0	0	0	0	0	0	0	0
ENSSSAG00000071922	0	0	0	0	0	0	0	0	0	0	0	0	0	0	0	0	0	0	0	0	0	0	0	0	0	0	0	0	0	0	0	0	0	0	0	0	0	0	0	0	0	0
ENSSSAG00000071921	0	0	0	0	0	0	0	0	0	0	0	0	0	0	0	0	0	0	0	0	0	0	0	0	0	0	0	0	0	0	0	0	0	0	0	0	0	0	0	0	0	0
ENSSSAG00000071920	59	71	33	47	50	68	62	72	28	45	60	45	34	61	72	44	82	43	46	82	56	64	70	47	68	50	44	57	54	34	57	29	36	37	52	65	45	40	85	25	21	81
ENSSSAG00000004328	107	46	65	85	79	108	41	58	62	49	38	45	30	89	54	48	67	66	96	122	80	84	51	72	80	88	45	95	58	69	52	58	75	40	73	88	59	43	63	24	53	61
ENSSSAG00000071929	0	0	0	0	0	0	0	0	0	0	0	0	0	0	0	0	0	0	0	0	0	0	0	0	0	0	0	0	0	0	0	0	0	0	0	0	0	0	0	0	0	0
ENSSSAG00000071928	0	0	0	0	0	0	0	0	0	0	0	0	0	0	0	0	0	0	0	0	0	0	0	0	0	0	0	0	0	0	0	0	0	0	0	0	0	0	0	0	0	0
ENSSSAG00000080732	639	552	381	541	470	557	395	583	627	526	459	340	458	495	584	454	441	552	390	670	417	428	515	515	588	555	500	680	713	574	388	402	568	527	482	444	440	556	535	407	506	585
ENSSSAG00000080733	0	0	0	0	0	0	0	0	0	0	0	0	0	0	0	0	0	0	0	0	0	0	0	0	0	0	0	0	0	0	0	0	0	0	0	0	0	0	0	0	0	0
ENSSSAG00000080730	35	25	16	16	23	33	6	11	20	14	0	19	11	13	19	10	0	31	3	3	3	16	37	18	32	32	28	0	6	26	33	16	37	12	18	0	17	0	22	13	32	10
ENSSSAG00000080731	1119	1398	920	1218	939	1158	959	987	1247	1108	1114	1126	1102	1379	1081	941	796	1217	952	1402	978	840	1256	1145	927	1073	802	884	887	881	863	824	769	1052	979	1054	941	926	1154	1113	898	1213
ENSSSAG00000080736	31	39	42	25	28	22	51	45	24	42	33	26	29	29	41	11	41	16	0	49	14	18	36	35	28	28	14	29	51	16	24	17	25	19	32	32	26	32	25	47	25	30
ENSSSAG00000080737	503	450	268	450	357	383	399	293	323	398	350	336	308	336	426	415	270	510	385	684	337	489	475	406	552	549	427	454	507	598	553	457	457	325	743	449	490	423	392	397	337	399
ENSSSAG00000017768	0	0	0	0	0	0	0	0	0	0	0	0	0	0	0	0	0	0	0	0	0	0	0	0	0	0	0	0	0	0	0	0	0	0	0	0	0	0	0	0	0	0
ENSSSAG00000080735	1428	1791	1119	1603	1393	1271	1063	1389	1431	1462	1258	1213	1116	1385	1169	1144	1060	1353	1143	1832	1164	1036	1589	1046	1331	1293	1040	1192	1441	1245	1036	987	1249	1340	1346	1231	1229	1177	1345	1355	1132	1555
ENSSSAG00000080738	1222	1602	1107	1202	1385	1136	934	1124	1221	1066	1049	1064	1272	1530	1352	813	871	1083	1117	1836	1029	1021	1418	1156	1160	1039	914	1060	1207	1127	1046	1130	1241	1032	1166	1428	1260	1051	1174	1098	1148	1333
ENSSSAG00000080739	64	61	56	50	51	64	54	32	30	40	50	20	73	39	76	49	54	51	47	111	50	48	66	48	84	82	65	48	54	62	62	42	85	44	102	52	76	40	59	43	67	52
ENSSSAG00000071686	130	108	60	110	83	107	92	96	106	105	126	76	110	118	189	98	136	178	68	155	84	76	175	113	177	111	143	123	120	148	109	115	135	73	204	119	142	64	104	80	74	142
ENSSSAG00000008325	40	25	18	35	26	14	13	13	19	12	19	20	20	40	17	12	19	16	17	19	27	11	25	19	14	22	8	25	17	20	24	17	17	23	19	18	11	22	34	19	21	29
ENSSSAG00000008324	0	0	0	0	0	0	0	0	0	0	0	0	0	0	0	0	0	0	0	0	0	0	0	0	0	0	0	0	0	0	0	0	0	0	0	0	0	0	0	0	0	0
ENSSSAG00000073295	516	685	396	482	486	496	300	429	458	465	433	502	473	395	420	396	351	610	424	591	400	366	562	440	499	711	419	586	625	401	484	486	410	460	466	401	362	455	405	477	467	658
ENSSSAG00000002914	211	167	144	205	148	156	143	194	189	204	197	171	208	242	169	137	170	162	189	265	170	181	178	177	208	177	182	187	237	162	210	224	128	211	156	190	216	190	198	186	178	248
ENSSSAG00000002915	0	0	0	0	0	0	0	0	0	0	0	0	0	0	0	0	0	0	0	0	0	0	0	0	0	0	0	0	0	0	0	0	0	0	0	0	0	0	0	0	0	0
ENSSSAG00000002916	0	0	0	0	0	0	0	0	0	0	0	0	0	0	0	0	0	0	0	0	0	0	0	0	0	0	0	0	0	0	0	0	0	0	0	0	0	0	0	0	0	0
ENSSSAG00000073294	281	467	290	327	311	310	246	361	336	294	322	369	269	298	288	282	185	324	258	377	300	291	275	416	268	292	293	238	389	244	252	243	345	288	315	334	272	232	384	382	316	288
ENSSSAG00000002910	122	168	88	98	119	90	93	88	119	113	81	94	100	85	98	97	95	116	51	208	111	95	128	132	124	143	73	118	144	142	115	86	123	72	122	139	142	101	95	96	111	124
ENSSSAG00000002911	8	6	12	9	8	0	21	0	0	8	14	0	11	11	7	0	5	12	16	9	5	0	0	0	0	0	0	6	7	0	0	16	0	0	6	0	7	0	7	13	6	0
ENSSSAG00000002912	0	0	0	0	0	0	0	0	0	0	0	0	0	4	0	0	0	0	0	0	0	0	0	0	0	0	0	0	0	0	0	0	0	0	0	0	7	0	0	0	0	0
ENSSSAG00000002913	590	695	492	570	518	500	433	511	483	451	479	522	549	546	463	385	385	463	502	669	355	467	618	409	545	481	361	462	534	468	409	466	503	571	540	493	404	520	466	609	617	604
ENSSSAG00000045155	50	50	75	26	21	65	31	42	54	33	22	20	76	66	56	48	62	72	36	62	65	20	31	29	36	38	23	33	33	70	11	59	36	27	56	0	20	11	38	47	57	22
ENSSSAG00000045154	606	925	749	686	557	544	449	549	616	631	573	586	633	720	517	434	441	600	644	867	562	438	798	562	709	652	445	421	748	458	434	580	546	635	466	618	533	567	796	743	673	732
ENSSSAG00000045157	264	203	117	146	117	127	135	110	181	122	154	170	108	132	123	133	194	107	138	186	167	133	153	134	172	202	163	205	196	180	134	133	125	144	198	147	198	123	169	122	122	136
ENSSSAG00000002918	0	16	14	0	3	0	0	0	10	0	3	0	16	21	15	0	0	6	0	5	0	3	0	24	14	12	22	32	12	17	7	10	0	20	21	21	28	0	0	7	6	0
ENSSSAG00000002919	0	0	0	0	0	0	0	0	0	0	0	0	0	0	0	0	0	0	0	0	0	0	0	0	0	0	0	0	0	0	0	0	0	0	0	0	0	0	0	0	0	0
ENSSSAG00000006784	3	2	0	1	0	0	3	0	0	0	0	0	3	0	0	0	0	0	0	0	0	0	0	0	0	0	0	0	0	0	0	0	0	3	0	0	0	0	0	0	0	0
ENSSSAG00000081164	0	0	0	0	0	0	0	0	0	0	0	0	0	0	0	0	0	0	0	0	0	0	0	0	0	0	0	0	0	0	0	0	0	0	0	0	0	0	0	0	0	0
ENSSSAG00000008323	118	177	87	106	37	87	63	143	135	56	103	113	102	87	188	82	52	147	41	142	81	68	61	140	168	130	117	89	116	110	67	101	92	108	113	88	83	103	176	150	114	107
ENSSSAG00000073053	17	7	6	16	6	22	0	8	0	12	24	9	27	25	0	13	4	16	19	8	13	11	18	27	22	0	13	17	15	8	11	4	16	14	13	9	25	20	14	31	20	15
ENSSSAG00000073290	0	0	0	0	0	0	0	0	0	0	0	0	0	0	0	0	0	0	0	0	0	0	0	0	0	0	0	0	0	0	0	0	0	0	0	0	0	0	0	0	0	0
ENSSSAG00000073267	457	564	265	388	317	490	277	422	412	341	465	325	304	320	332	280	359	475	310	381	391	381	342	431	408	558	445	426	471	506	329	330	418	442	470	327	353	370	341	359	304	428
ENSSSAG00000076712	6	6	0	3	0	0	6	5	2	8	4	3	0	3	0	0	0	1	0	0	0	2	0	4	5	0	7	6	0	0	0	0	0	0	5	5	5	4	0	4	0	4
ENSSSAG00000058962	18	28	25	42	20	24	18	0	70	23	23	24	43	9	36	20	21	31	21	12	25	17	19	21	24	32	46	26	47	18	24	14	41	11	50	49	13	27	37	34	28	30
ENSSSAG00000058963	982	800	699	929	818	896	781	839	928	771	627	681	820	905	948	720	879	873	726	1262	930	944	1026	865	1152	1000	834	986	881	931	630	812	867	731	941	880	846	885	866	763	753	969
ENSSSAG00000058960	0	0	0	0	0	0	0	0	0	0	0	0	0	0	0	0	0	0	0	0	0	0	0	0	0	0	0	0	0	0	0	0	0	0	0	0	0	0	0	0	0	0
ENSSSAG00000058961	37	41	41	38	10	27	40	26	49	34	23	22	34	48	0	17	31	48	32	66	8	0	18	52	54	32	52	0	13	47	37	33	29	22	37	58	26	22	35	49	31	48
ENSSSAG00000058966	0	0	0	0	0	0	0	0	0	0	0	0	0	0	0	0	0	0	0	0	0	0	0	0	0	0	0	0	0	0	0	0	0	0	0	0	0	0	0	0	0	0
ENSSSAG00000058967	0	0	0	0	0	0	0	0	0	0	0	0	0	0	0	0	0	0	0	0	0	0	0	0	0	0	0	0	0	0	0	0	0	0	0	0	0	0	0	0	0	0
ENSSSAG00000058964	0	0	0	0	0	0	0	0	0	0	0	0	0	0	0	0	0	0	0	0	0	0	0	0	0	0	0	0	0	0	0	0	0	0	0	0	0	0	0	0	0	0
ENSSSAG00000058965	0	0	0	0	0	0	0	0	0	0	0	0	0	0	0	0	0	0	0	0	0	0	0	0	0	0	0	0	0	0	0	0	0	0	0	0	0	0	0	0	0	0
ENSSSAG00000058968	1456	1776	1370	1614	1822	1567	1187	1357	1698	1400	1710	1307	1407	1892	1483	1154	1352	1245	1362	1908	1621	1376	1712	1213	1283	1495	1176	1246	1622	1229	1033	1262	1125	1352	1337	1318	1218	1464	1620	1340	1460	1620
ENSSSAG00000078965	7	0	0	0	0	0	0	0	0	0	0	0	0	4	0	0	0	10	0	0	0	0	0	0	0	0	0	0	0	0	0	0	0	0	0	0	0	0	0	0	0	0
ENSSSAG00000048383	575	715	509	633	383	561	379	512	397	366	407	558	443	438	641	341	372	488	492	549	348	435	636	534	607	698	388	510	716	570	554	566	656	463	626	503	493	465	529	435	572	565
ENSSSAG00000048382	65	45	33	59	53	48	17	56	92	41	64	40	53	74	40	38	58	62	69	43	56	60	29	58	28	48	24	32	34	62	50	41	56	47	34	72	56	33	95	29	61	63
ENSSSAG00000003349	0	0	4	2	5	0	0	0	0	7	0	2	5	5	0	0	0	0	0	4	0	0	2	4	2	0	4	0	5	0	0	0	0	0	2	0	0	2	2	0	0	7
ENSSSAG00000048380	58	152	103	106	69	57	89	106	118	84	68	69	54	77	76	43	70	67	65	85	94	56	126	58	103	97	63	51	85	83	66	70	58	87	87	65	74	66	90	91	58	68
ENSSSAG00000048387	486	559	561	251	411	326	238	435	380	215	446	532	407	275	363	458	256	378	461	490	259	460	310	522	438	403	542	700	632	410	558	508	429	446	665	776	580	452	364	489	460	509
ENSSSAG00000048384	0	0	0	0	0	0	0	0	0	0	0	0	0	0	0	0	0	0	0	0	0	0	0	0	0	0	0	0	0	0	0	0	0	0	0	0	0	0	0	0	0	0
ENSSSAG00000052064	20	61	27	16	12	53	34	36	31	32	29	24	23	20	23	30	29	71	16	28	29	8	24	33	28	40	12	31	16	40	41	21	39	23	35	20	21	12	15	36	15	48
ENSSSAG00000032498	6	8	14	0	12	4	20	12	20	9	12	0	11	4	10	11	5	9	3	13	31	23	6	14	22	10	21	5	30	8	9	14	9	8	0	5	0	15	11	0	0	13
ENSSSAG00000052066	0	0	0	0	0	0	0	0	0	0	0	0	0	0	0	0	0	0	0	0	0	0	0	0	0	0	0	0	0	0	0	0	0	0	0	0	0	0	0	0	0	0
ENSSSAG00000052061	211	277	230	203	196	219	204	250	194	196	230	181	179	178	184	193	116	127	129	221	130	225	235	155	198	217	169	163	175	136	200	156	169	190	207	184	157	164	181	170	223	230
ENSSSAG00000052063	273	390	369	343	271	322	235	278	154	271	205	187	205	254	210	271	223	186	111	334	201	220	290	206	337	334	219	286	201	327	228	235	264	279	252	228	288	141	256	402	201	262
ENSSSAG00000052062	0	5	6	0	8	0	7	0	0	0	4	0	0	3	0	0	5	0	4	4	0	0	4	0	0	0	7	12	7	8	0	0	0	0	0	0	0	4	2	0	4	0
ENSSSAG00000032491	0	0	0	0	0	0	0	0	0	0	0	0	0	0	0	0	0	0	0	0	0	0	0	0	0	0	0	0	0	0	0	0	0	0	0	0	0	0	0	0	0	0
ENSSSAG00000052069	0	0	0	0	0	0	0	0	0	0	0	0	0	0	0	0	0	0	0	0	0	0	0	0	0	0	0	0	0	0	0	0	0	0	0	0	0	0	0	0	0	0
ENSSSAG00000052068	506	627	515	398	362	385	300	312	492	385	431	437	337	272	387	184	358	505	336	456	335	290	455	569	350	397	324	364	541	440	319	394	449	398	451	529	427	472	435	674	415	584
ENSSSAG00000032494	0	0	0	0	0	0	0	0	0	0	0	0	0	0	0	0	0	0	0	0	0	0	0	0	0	0	0	0	0	0	0	0	0	0	0	0	0	0	0	0	0	0
ENSSSAG00000032495	0	0	0	0	0	0	0	0	0	0	0	0	0	0	0	0	0	0	0	0	0	0	0	0	0	0	0	0	0	0	0	0	0	0	0	0	0	0	0	0	0	0
ENSSSAG00000008459	3333	1881	1315	1584	1433	1400	1161	1466	3589	1402	3729	1414	1301	1761	1491	1730	1403	1798	1372	2188	1562	1692	1733	3329	1775	4499	1237	3303	2047	1596	1131	1260	1559	1052	1342	2761	1480	1392	1485	2883	1369	1456
ENSSSAG00000008458	0	0	0	0	0	0	0	0	0	0	0	0	0	0	0	0	0	0	0	0	0	0	0	0	0	0	0	0	0	0	0	0	0	0	0	0	0	0	0	0	0	0
ENSSSAG00000055116	4	0	10	8	0	16	0	18	12	0	9	4	0	0	0	0	6	0	0	4	0	0	0	0	0	0	8	24	18	0	4	4	4	0	0	0	23	0	0	9	0	0
ENSSSAG00000008453	0	0	0	0	0	0	0	0	0	0	0	0	0	0	0	0	0	0	0	0	0	0	0	0	0	0	0	0	0	0	0	0	0	0	0	0	0	0	0	0	0	0
ENSSSAG00000008452	0	41	26	0	0	0	0	0	21	0	0	0	0	67	26	0	0	0	42	49	28	0	42	0	0	19	0	14	0	21	45	52	0	20	0	0	26	0	26	31	20	0
ENSSSAG00000008451	1981	2060	1738	1692	1390	1739	1452	1679	1789	1481	1605	1622	1694	1710	1645	1305	1228	1689	1535	2250	1341	1378	1967	1617	1808	1670	1390	1510	1874	1545	1458	1534	1449	1419	1527	1698	1474	1419	1852	1866	1456	1930
ENSSSAG00000055117	35	24	19	36	25	20	10	29	0	26	18	28	27	32	39	13	33	49	22	26	5	18	30	16	43	32	23	28	38	45	10	23	0	13	31	21	22	11	21	18	29	29
ENSSSAG00000008457	434	396	378	420	390	442	314	375	466	312	321	376	381	492	477	339	451	389	401	541	378	391	425	444	468	544	384	316	467	495	399	305	396	346	438	377	431	321	344	404	495	484
ENSSSAG00000071468	222	214	53	133	29	137	57	121	41	43	36	163	43	49	119	42	97	148	31	66	30	90	81	88	227	246	106	169	124	227	169	138	149	125	80	172	109	19	156	242	141	164
ENSSSAG00000008455	159	154	123	138	104	184	154	117	192	122	117	112	158	130	176	89	171	175	121	201	105	119	130	158	167	165	150	184	157	169	135	158	149	79	182	149	168	142	98	102	110	184
ENSSSAG00000008454	35	75	93	65	62	63	35	61	47	74	54	54	69	73	63	39	61	136	61	72	72	70	91	63	58	81	89	101	92	88	82	62	91	58	75	60	114	36	73	72	53	50
ENSSSAG00000015536	360	396	445	470	333	467	492	487	307	422	337	450	316	535	312	197	232	519	339	396	278	323	593	303	489	594	616	336	734	533	510	330	496	441	670	643	316	236	322	379	305	554
ENSSSAG00000074497	0	14	0	0	0	0	0	10	0	0	0	5	0	14	35	0	0	18	9	0	0	6	5	23	0	0	20	0	8	5	0	18	0	9	0	7	0	12	0	0	0	0
ENSSSAG00000015537	0	0	0	2	0	3	0	0	0	0	0	1	0	0	0	3	3	0	1	0	0	0	0	0	0	0	1	0	1	0	0	1	0	0	0	1	0	0	0	0	0	0
ENSSSAG00000006286	0	0	0	0	0	0	0	0	0	0	0	0	0	0	0	0	0	0	0	0	0	0	0	0	0	0	0	0	0	0	0	0	0	0	0	0	0	0	0	0	0	0
ENSSSAG00000015533	152	141	113	102	87	159	94	124	90	124	113	120	145	100	82	108	102	150	131	153	135	176	187	149	166	151	127	105	120	127	76	107	85	142	98	142	172	104	143	137	90	107
ENSSSAG00000071688	6	0	3	0	4	3	0	0	0	7	0	6	2	0	4	0	2	0	0	7	0	12	0	0	2	8	3	3	2	5	0	4	3	4	16	0	5	0	4	7	8	0
ENSSSAG00000044409	20	5	4	0	0	14	0	10	0	15	0	0	0	0	10	4	0	15	12	4	0	0	0	0	12	0	0	0	0	0	4	0	0	0	4	0	7	8	4	0	0	0
ENSSSAG00000041438	1177	1163	693	826	792	890	706	840	961	851	680	853	828	913	908	745	677	1119	759	1246	960	806	880	856	1230	1307	972	922	1154	1062	865	1026	1063	863	1053	932	1027	897	1010	1087	885	1040
ENSSSAG00000041439	112	119	123	102	116	126	86	94	113	74	122	152	99	99	86	106	70	58	146	120	81	81	130	120	183	156	78	70	107	104	87	77	112	122	142	70	120	77	128	103	114	148
ENSSSAG00000000208	0	23	18	0	15	28	14	5	12	8	17	10	11	16	8	9	7	23	20	14	17	11	8	14	9	9	15	21	27	13	30	11	9	33	0	20	16	12	11	23	16	10
ENSSSAG00000000209	0	0	0	0	0	0	0	0	0	0	0	0	0	0	0	0	0	0	0	0	0	0	0	0	0	0	0	0	0	0	0	0	0	0	0	0	0	0	0	0	0	0
ENSSSAG00000041432	0	0	0	0	0	0	0	0	0	0	0	0	0	0	0	0	0	0	4	0	0	0	0	0	0	0	0	0	0	0	0	0	0	0	0	0	0	4	0	0	7	0
ENSSSAG00000041433	375	362	361	284	291	305	224	304	329	273	240	244	306	326	315	212	237	282	166	275	207	187	359	279	281	405	256	205	263	269	251	230	244	336	304	356	283	181	270	290	252	361
ENSSSAG00000044402	115	164	91	124	95	151	111	150	120	104	90	96	99	108	198	127	141	126	85	185	132	136	156	133	200	129	137	212	186	203	148	121	116	76	162	166	98	107	126	103	100	166
ENSSSAG00000041431	38	22	50	27	19	27	18	42	42	49	51	31	24	32	26	20	55	46	0	64	38	33	59	34	82	68	59	36	36	52	37	27	45	17	52	60	29	17	71	50	42	64
ENSSSAG00000044404	582	470	265	381	300	307	211	227	344	313	287	348	282	355	378	259	252	271	181	484	270	290	427	242	577	587	480	469	682	573	445	323	438	368	564	407	450	389	496	317	347	419
ENSSSAG00000041437	55	45	47	39	40	25	38	46	49	40	41	32	27	58	60	79	52	89	65	58	64	31	25	47	62	132	92	58	131	52	52	64	79	29	72	56	123	47	48	23	39	77
ENSSSAG00000041434	231	254	191	247	167	194	218	259	202	236	184	211	215	214	185	121	179	196	165	268	145	204	167	199	267	307	216	221	227	207	202	246	237	186	300	218	323	174	216	169	201	233
ENSSSAG00000044407	0	0	0	0	0	0	0	0	0	0	0	0	0	0	0	0	0	0	0	0	0	0	0	0	0	0	0	0	0	0	0	0	0	0	0	0	0	0	0	0	0	0
ENSSSAG00000068969	0	0	0	0	0	0	0	0	0	0	0	0	0	0	0	0	0	0	0	0	0	0	0	0	0	0	0	0	0	0	0	0	0	0	0	0	0	0	0	0	0	0
ENSSSAG00000071466	0	0	0	0	0	0	0	0	0	0	0	0	0	0	0	0	0	0	0	0	0	0	0	0	0	0	0	0	0	0	0	0	0	0	0	0	0	0	0	0	0	0
ENSSSAG00000071689	536	673	415	545	608	507	473	567	545	439	443	547	463	598	546	398	405	461	503	902	441	597	624	531	436	671	392	513	485	468	398	464	512	460	499	716	458	443	569	537	614	606
ENSSSAG00000074499	0	0	0	0	0	0	0	0	0	0	0	0	0	0	0	0	0	0	0	0	0	0	0	0	0	0	0	0	0	0	0	0	0	0	0	0	0	0	0	0	0	0
ENSSSAG00000052025	0	0	0	0	0	0	0	0	0	0	0	0	0	0	0	0	0	0	0	0	0	0	0	0	0	0	0	0	0	0	0	0	0	0	0	0	0	0	0	0	0	0
ENSSSAG00000028887	0	0	0	0	0	0	0	0	0	0	0	0	0	0	0	0	0	0	0	0	0	0	0	0	0	0	0	0	0	0	0	0	0	0	0	0	0	0	0	0	0	0
ENSSSAG00000028884	0	0	0	0	0	0	0	0	0	0	0	0	0	0	0	0	0	0	0	0	0	0	0	0	0	0	0	0	0	0	0	0	0	0	0	0	0	0	0	0	0	0
ENSSSAG00000028880	0	0	0	0	0	0	0	0	0	0	0	0	0	0	0	0	0	0	0	0	0	0	0	0	0	0	0	0	0	0	0	0	0	0	0	0	0	0	0	0	0	0
ENSSSAG00000075064	0	0	0	0	0	0	0	0	0	0	0	0	0	0	0	0	0	0	0	0	0	0	0	0	0	0	0	0	0	0	0	0	0	0	0	0	0	0	0	0	0	0
ENSSSAG00000033720	0	0	0	0	0	0	0	0	0	0	0	0	0	0	0	0	0	0	0	0	0	0	0	0	0	0	0	0	0	0	0	0	0	0	0	0	0	0	0	0	0	0
ENSSSAG00000028889	0	0	0	0	0	0	0	0	0	0	0	0	0	0	0	0	0	0	0	0	0	0	0	0	0	0	0	0	0	0	0	0	0	0	0	0	0	0	0	0	0	0
ENSSSAG00000004493	0	0	0	0	0	0	0	0	0	0	0	0	0	0	0	0	0	0	0	0	0	0	0	0	0	0	0	0	0	0	0	0	0	0	0	0	0	0	0	0	0	0
ENSSSAG00000048906	124	169	48	140	94	118	75	101	127	117	58	91	122	67	160	68	141	167	52	180	149	115	53	174	134	150	168	136	127	156	70	60	157	52	89	117	114	92	99	125	69	148
ENSSSAG00000065339	228	303	229	150	192	231	174	193	196	217	250	174	189	221	193	192	181	218	229	285	229	271	212	123	258	173	232	203	158	192	269	194	229	190	285	264	211	239	202	206	195	355
ENSSSAG00000004492	0	0	0	0	0	0	0	0	0	0	0	0	0	0	0	0	0	0	0	0	0	0	0	0	0	0	0	0	0	0	0	0	0	0	0	0	0	0	0	0	0	0
ENSSSAG00000065337	148	183	140	85	110	88	64	107	129	86	107	91	106	145	140	95	79	114	96	108	121	71	124	135	121	130	131	88	67	110	151	67	57	135	122	74	62	90	105	152	105	158
ENSSSAG00000065336	196	172	109	104	117	133	115	97	120	150	139	143	159	171	178	138	116	169	65	250	137	105	201	145	225	259	189	183	296	155	152	127	211	190	204	160	132	158	189	169	172	215
ENSSSAG00000065335	142	197	141	243	209	163	143	133	190	139	221	134	185	181	119	114	145	258	184	310	206	101	175	156	150	154	115	156	148	133	170	149	126	134	99	146	145	148	173	213	173	175
ENSSSAG00000065334	1840	2096	1277	1729	1617	1461	1421	1715	1560	1465	1439	1720	1595	1899	1538	1337	1492	1741	1322	2416	1608	1514	1698	1537	2128	1634	1407	1517	1940	1514	1676	1656	1639	1535	1800	1634	1528	1520	1775	1530	1678	1836
ENSSSAG00000065333	504	589	367	453	400	343	287	484	471	337	317	443	352	401	364	302	307	353	383	545	400	371	550	389	431	360	294	308	430	393	313	348	392	414	399	445	319	309	450	452	469	429
ENSSSAG00000065332	1347	1440	1143	1260	1155	1292	954	1211	1251	1228	1156	1140	1201	1310	1120	953	961	1249	907	1931	1263	1147	1515	1396	1535	1536	1094	1158	1230	1063	1055	1139	1175	1186	1294	1438	1136	1117	1265	1333	1171	1511
ENSSSAG00000065331	0	5	3	0	0	0	0	19	13	0	0	3	12	3	0	12	0	0	0	0	20	21	0	0	4	0	578	0	19	0	0	7	0	0	28	0	98	0	0	0	21	0
ENSSSAG00000065330	278	286	245	288	282	315	267	276	293	189	243	274	251	290	213	245	204	296	207	389	228	266	292	309	314	313	270	236	298	268	345	273	216	361	274	323	300	271	350	282	281	318
ENSSSAG00000052939	83	67	39	47	74	86	34	52	49	42	36	24	50	69	71	56	64	66	28	100	47	35	57	41	48	91	42	73	68	71	37	89	27	55	66	65	65	51	42	52	60	72
ENSSSAG00000052938	1474	1286	1063	1365	1803	1228	1159	1495	1470	1359	1679	838	1595	1802	1675	1550	1607	1772	1233	2213	2143	1871	1403	1603	2087	2502	2137	2016	2650	1820	1523	1586	2158	959	2015	1592	2312	1261	1115	945	1186	1363
ENSSSAG00000052932	406	481	355	455	525	376	303	449	398	381	454	368	319	520	352	288	329	359	429	600	382	336	463	471	452	378	336	291	444	319	352	262	304	406	355	325	291	315	461	384	432	399
ENSSSAG00000052931	2632	3413	2585	3009	2695	2745	2384	2892	2701	2869	2717	2455	2994	3088	2508	1821	2108	3498	2207	3642	2297	2141	3049	2568	2784	2452	2066	2139	2336	2263	2279	2330	2360	2424	2476	2970	2400	2072	2961	2770	2490	2958
ENSSSAG00000052930	181	237	226	202	166	199	278	196	196	219	197	198	214	255	240	167	220	186	181	356	247	227	287	219	222	204	157	216	290	169	167	223	175	129	172	165	220	188	237	208	188	215
ENSSSAG00000052937	472	557	546	555	481	492	411	408	465	495	580	463	539	481	548	376	360	552	429	657	699	438	566	424	456	476	364	375	435	478	396	472	415	464	464	513	433	389	541	477	434	578
ENSSSAG00000069597	0	0	0	0	0	0	0	0	0	0	0	0	0	0	0	0	0	0	0	0	0	0	0	0	0	0	0	0	0	0	0	0	0	0	0	0	0	0	0	0	0	0
ENSSSAG00000052934	0	4	0	0	0	0	0	3	0	0	0	0	0	0	0	0	0	0	0	0	0	0	0	0	0	0	21	0	0	0	0	0	0	0	0	5	0	0	0	0	0	0
ENSSSAG00000081454	1623	1792	1505	1702	1414	1509	1494	1564	1710	1493	1415	1381	1393	1551	1126	1007	996	1549	1261	1553	1136	1050	1662	1263	1181	1005	875	974	1149	1097	951	991	1214	1329	1258	1357	1120	1109	1637	1688	1216	1646
ENSSSAG00000081455	0	8	11	9	0	0	0	10	7	18	0	0	0	3	15	0	8	4	3	9	0	16	16	4	0	4	0	5	0	4	6	18	6	19	6	0	0	8	0	12	4	7
ENSSSAG00000081456	68	41	80	47	30	123	42	124	45	42	49	87	69	77	60	79	29	33	57	65	42	51	37	39	110	40	45	39	53	56	21	40	71	42	67	97	90	40	40	80	62	99
ENSSSAG00000081457	22	30	9	26	10	0	10	15	22	30	11	6	18	13	20	18	0	0	0	0	4	8	0	33	8	4	12	12	18	21	0	10	0	18	10	12	10	25	16	4	9	32
ENSSSAG00000081450	916	1130	917	987	906	903	574	916	921	850	927	824	887	910	954	804	771	873	827	1088	720	708	971	848	867	942	671	739	888	710	637	699	912	790	775	771	665	750	959	862	816	1108
ENSSSAG00000081451	0	0	0	0	0	0	0	0	0	0	0	0	0	0	0	0	0	0	0	0	0	0	0	0	0	0	0	0	0	0	0	0	0	0	0	0	0	0	0	0	0	0
ENSSSAG00000081452	536	564	437	601	503	354	472	507	525	420	412	419	417	596	605	398	433	551	380	759	610	483	589	485	607	551	406	452	529	507	534	476	580	383	516	484	579	449	610	418	462	568
ENSSSAG00000081453	0	0	0	0	0	0	0	0	0	0	0	0	0	0	0	0	0	0	0	0	0	0	0	0	0	0	0	0	0	0	0	0	0	0	0	0	0	0	0	0	0	0
ENSSSAG00000003446	983	1154	876	866	620	868	593	971	833	758	963	884	975	884	900	585	552	1107	832	1052	750	660	903	829	989	871	766	885	904	739	769	787	853	819	942	921	914	753	937	1070	896	914
ENSSSAG00000081458	508	704	538	621	615	537	592	552	663	652	592	475	687	648	617	544	511	667	464	984	851	332	578	710	434	500	313	629	322	472	452	525	596	499	385	589	509	538	559	526	528	490
ENSSSAG00000081459	147	204	170	183	173	166	133	145	230	155	118	154	121	179	191	149	140	237	119	280	107	125	162	118	247	182	153	222	232	179	174	148	185	125	211	173	148	110	174	160	139	203
ENSSSAG00000047179	449	491	309	383	397	377	346	391	460	323	306	386	354	494	523	300	356	454	273	717	345	360	476	431	533	637	347	525	400	561	436	364	488	363	458	366	478	365	352	370	418	435
ENSSSAG00000047178	0	0	0	0	0	0	0	0	0	0	0	0	0	0	0	0	0	0	0	0	0	0	0	0	0	0	0	0	0	0	0	0	0	0	0	0	0	0	0	0	0	0
ENSSSAG00000040389	14	29	31	13	9	0	9	24	0	8	0	30	33	16	9	5	0	0	0	52	14	18	24	9	0	10	12	0	19	0	26	35	16	0	0	0	34	13	8	0	14	28
ENSSSAG00000040388	832	897	786	897	710	657	606	793	793	827	834	827	619	761	734	769	507	894	679	1048	838	660	784	919	855	976	707	679	988	729	655	710	704	745	753	790	761	694	973	946	844	856
ENSSSAG00000053088	0	0	0	0	0	0	0	0	0	0	0	0	0	0	0	0	0	0	0	0	0	0	0	0	0	0	0	0	0	0	0	0	0	0	0	0	0	0	0	0	0	0
ENSSSAG00000053089	0	0	0	0	0	0	0	0	0	0	0	0	0	0	0	0	0	0	0	0	0	0	0	0	0	0	0	0	0	0	0	0	0	0	0	0	0	0	0	0	0	0
ENSSSAG00000053084	5	0	2	0	2	0	0	14	2	2	7	0	0	0	0	2	0	0	2	4	0	6	5	0	5	10	5	7	2	2	7	2	2	5	8	8	2	7	0	5	7	0
ENSSSAG00000047170	32	64	54	70	32	49	23	65	30	57	92	28	58	31	52	55	49	17	26	74	47	74	65	73	76	62	34	46	32	27	25	91	75	43	64	62	67	68	65	44	47	64
ENSSSAG00000040381	10	0	14	0	9	0	9	0	14	5	13	8	8	11	0	13	10	8	12	8	0	12	6	0	13	6	0	6	18	9	16	7	0	6	14	18	29	0	8	16	6	0
ENSSSAG00000053087	216	195	129	146	163	105	105	127	189	133	122	133	136	166	215	128	110	178	144	167	150	132	157	167	170	160	112	196	253	200	123	142	155	158	115	172	162	121	170	165	136	176
ENSSSAG00000040387	139	130	103	119	112	92	87	86	78	86	90	101	109	113	121	96	122	75	84	188	85	90	127	127	144	176	101	114	122	93	87	116	112	64	131	92	116	72	117	112	93	112
ENSSSAG00000053081	0	0	0	0	0	0	0	0	0	0	0	0	0	0	0	0	0	0	0	0	0	0	0	0	0	0	0	0	0	0	0	0	0	0	0	0	0	2	0	0	0	0
ENSSSAG00000040385	0	0	0	0	0	0	0	0	0	0	0	0	0	0	0	0	0	0	0	0	0	0	0	0	0	0	0	0	0	0	0	0	0	0	0	0	0	0	0	0	0	0
ENSSSAG00000053083	0	0	0	0	0	0	0	0	0	0	0	0	0	0	0	0	0	0	0	0	0	0	0	0	0	0	0	0	0	0	0	0	0	0	0	0	0	0	0	0	0	0
ENSSSAG00000016945	0	0	0	0	0	0	0	0	0	0	0	0	0	0	0	0	0	0	0	0	0	0	0	0	0	0	0	0	0	0	0	0	0	0	0	0	0	0	0	0	0	0
ENSSSAG00000028080	0	0	0	0	0	8	0	0	0	0	0	0	0	0	0	0	0	0	0	0	0	0	0	0	0	0	0	0	0	0	0	0	0	6	0	0	0	0	0	0	0	0
ENSSSAG00000004325	0	0	0	0	0	0	0	0	0	0	0	0	0	0	0	0	0	0	0	0	0	0	0	0	0	0	0	0	0	0	0	0	0	0	0	0	0	0	0	0	0	0
ENSSSAG00000004208	228	179	188	235	178	160	105	197	143	191	160	164	197	172	270	170	218	234	132	272	124	153	216	210	205	241	149	217	328	205	159	183	215	201	172	256	196	159	260	172	222	188
ENSSSAG00000007486	291	319	245	239	214	255	199	241	283	182	187	203	248	252	218	156	129	171	203	215	178	197	274	224	283	230	212	185	253	172	206	185	174	269	226	258	195	179	299	320	288	256
ENSSSAG00000065006	5	3	5	2	3	2	7	7	3	0	3	4	7	9	0	11	4	29	3	0	9	4	8	17	3	9	4	5	0	5	7	3	4	5	7	10	10	3	9	2	6	3
ENSSSAG00000017163	0	0	0	0	0	0	0	0	0	0	0	0	0	0	0	0	0	0	0	0	0	0	0	0	0	0	0	0	0	0	0	0	0	0	0	0	0	0	0	0	0	0
ENSSSAG00000032545	0	0	0	0	0	0	0	0	0	0	0	0	0	0	0	0	0	0	0	0	0	0	0	0	0	0	0	0	0	0	0	0	0	0	0	0	0	0	0	0	0	0
ENSSSAG00000050579	132	98	119	124	84	93	73	53	157	114	67	89	81	136	74	60	111	60	120	90	84	92	112	89	124	169	119	137	256	116	74	107	62	98	153	144	114	85	87	79	69	54
ENSSSAG00000050578	0	0	0	0	0	0	0	0	0	0	0	0	0	0	0	0	0	0	0	0	0	0	0	0	0	0	0	0	0	0	0	0	0	0	0	0	0	0	0	0	0	0
ENSSSAG00000050575	0	0	0	0	0	0	0	0	0	0	0	0	0	0	0	0	0	0	0	0	0	0	0	0	0	0	0	0	0	0	0	0	0	0	0	0	0	0	0	0	0	0
ENSSSAG00000050574	0	0	0	0	0	0	0	0	0	0	0	0	0	0	0	0	0	0	0	0	0	0	0	0	0	0	0	0	0	0	0	0	0	0	0	0	0	0	0	0	0	0
ENSSSAG00000050577	0	0	0	0	0	0	0	0	0	0	0	0	0	0	0	0	0	0	0	0	0	0	0	0	0	0	0	0	0	0	0	0	0	0	0	0	0	0	0	0	0	0
ENSSSAG00000050576	3	0	0	0	0	0	0	0	0	0	0	0	0	4	0	0	0	0	3	4	3	0	0	3	4	0	0	0	0	0	0	0	0	0	0	0	0	0	4	0	0	4
ENSSSAG00000050571	71	68	49	54	55	33	73	76	60	48	53	70	49	50	40	61	30	44	46	92	52	37	81	65	46	92	38	57	97	40	87	48	85	42	57	73	31	49	39	54	42	70
ENSSSAG00000050570	7	5	7	14	8	11	3	4	3	0	0	0	7	0	12	12	3	36	0	3	7	0	0	14	20	26	53	19	9	0	8	5	12	9	15	26	33	0	0	9	0	7
ENSSSAG00000050572	0	0	0	0	0	0	0	0	0	0	0	0	0	0	0	0	0	0	0	0	0	0	0	0	0	0	0	0	0	0	0	0	0	0	0	0	0	0	0	0	0	0
ENSSSAG00000004209	71	74	41	46	29	55	57	56	72	92	95	42	63	71	58	49	39	48	33	65	39	40	92	36	42	39	46	26	84	34	92	40	54	57	119	28	32	69	70	35	54	66
ENSSSAG00000074634	562	665	506	517	396	529	557	567	601	600	600	477	545	521	419	582	438	597	401	709	518	459	625	438	585	713	450	434	516	410	469	465	459	549	530	418	446	528	528	547	514	625
ENSSSAG00000064068	0	0	0	0	0	0	0	0	0	0	0	0	0	0	0	0	0	0	0	0	0	0	0	0	0	0	0	0	0	0	0	0	0	0	0	0	0	0	0	0	0	0
ENSSSAG00000064069	1054	1186	827	1297	768	888	762	825	659	795	963	837	722	1114	940	915	428	1055	929	1247	845	625	1045	795	960	1029	712	805	1012	503	709	559	879	880	913	943	780	958	754	1077	889	992
ENSSSAG00000074635	0	0	0	0	0	0	0	0	0	0	0	0	0	0	0	0	0	0	0	0	0	0	0	0	0	0	0	0	0	0	0	0	0	0	0	0	0	0	0	0	0	0
ENSSSAG00000010755	1	2	0	2	0	0	0	0	0	3	3	0	0	2	0	2	0	0	1	4	2	0	1	1	1	2	0	1	0	2	0	1	0	0	0	1	0	0	2	1	1	2
ENSSSAG00000064065	0	0	0	0	0	0	0	0	0	0	0	0	0	0	0	0	0	0	0	0	0	0	0	0	0	0	0	0	0	0	0	0	0	0	0	0	0	0	0	0	0	0
ENSSSAG00000064066	0	0	0	0	0	0	0	0	0	0	0	0	0	0	0	0	0	0	0	0	0	0	0	0	0	0	0	0	0	0	0	0	0	0	0	0	0	0	0	0	0	0
ENSSSAG00000064067	0	0	0	0	0	0	0	0	0	0	0	0	0	0	0	0	0	0	0	0	0	0	0	0	0	0	0	0	0	0	0	0	0	0	0	0	0	0	0	0	0	0
ENSSSAG00000064060	874	951	734	1012	879	828	757	878	880	961	708	603	843	898	1031	918	669	1052	579	1171	617	645	940	813	1028	830	649	783	736	683	695	923	861	665	860	794	713	817	830	663	818	845
ENSSSAG00000074636	945	1344	1057	1096	963	976	798	1118	991	994	1095	913	1034	1132	1013	771	840	1073	847	1565	993	1019	1154	1105	905	1124	802	911	891	878	915	781	1013	859	1002	1076	927	915	1002	1096	958	1143
ENSSSAG00000064062	0	0	0	0	0	0	0	0	0	0	0	0	0	0	0	0	0	0	0	0	0	0	0	0	0	0	0	0	0	0	0	0	0	0	0	0	0	0	0	0	0	0
ENSSSAG00000064063	3945	5171	3581	3620	3064	3464	2719	3783	3005	3190	3056	3520	3536	3643	3268	2499	2370	3884	2874	4470	2928	3251	4161	3372	3610	3413	2999	3271	3506	3036	3378	3188	3441	3408	3532	3825	3502	2753	3752	4181	3602	3990
ENSSSAG00000028222	0	0	0	0	0	0	0	0	0	0	0	0	0	0	0	0	0	0	0	0	0	0	0	0	0	0	0	0	0	0	0	0	0	0	0	0	0	0	0	0	0	0
ENSSSAG00000074637	58	43	29	58	24	30	14	38	24	27	35	47	29	67	37	31	60	27	7	42	26	35	27	23	50	68	39	47	34	60	30	35	54	25	40	42	42	36	68	41	65	51
ENSSSAG00000028226	0	0	0	0	0	0	0	0	0	0	0	0	0	0	0	0	0	0	0	0	0	0	0	0	0	0	0	0	0	0	0	0	0	0	0	0	0	0	0	0	0	0
ENSSSAG00000028227	0	0	0	0	0	0	0	0	0	0	0	0	0	0	0	0	0	0	0	0	0	0	0	0	0	0	0	0	0	0	0	0	0	0	0	0	0	0	0	0	0	0
ENSSSAG00000028224	188	164	136	162	180	151	113	151	140	140	198	158	154	155	170	106	72	138	218	144	126	156	179	153	182	184	155	133	155	86	153	178	139	178	162	158	167	145	204	120	132	166
ENSSSAG00000015984	714	686	521	674	646	670	543	613	592	527	705	659	622	688	707	651	577	874	467	807	626	715	663	568	691	692	477	532	728	574	445	533	720	542	625	477	616	650	491	633	656	744
ENSSSAG00000040952	0	0	0	0	0	0	0	0	0	0	0	0	0	0	0	0	0	0	0	0	0	0	0	0	0	0	0	0	0	0	0	0	0	0	0	0	0	0	0	0	0	0
ENSSSAG00000028228	0	0	0	0	0	0	0	0	0	0	0	0	0	0	0	0	0	0	0	0	0	0	0	0	0	0	0	0	0	0	0	0	0	0	0	0	0	0	0	0	0	0
ENSSSAG00000015988	171	126	88	94	117	73	115	116	64	93	111	128	89	130	96	83	58	87	91	77	87	77	116	114	75	138	115	71	135	109	70	91	131	128	126	122	88	140	128	117	125	121
ENSSSAG00000040953	173	176	50	120	60	83	74	84	165	97	107	138	103	95	176	61	80	159	91	130	77	46	104	117	123	188	123	162	165	136	99	101	143	119	117	221	113	119	155	148	90	151
ENSSSAG00000040950	322	283	254	190	260	316	196	298	294	219	228	252	253	238	284	179	201	232	170	338	186	174	306	267	290	272	229	230	182	215	249	171	218	252	220	222	296	206	261	251	290	226
ENSSSAG00000072549	33	26	15	12	13	26	42	50	18	32	22	0	20	26	45	29	19	16	14	34	45	29	18	27	42	15	10	26	0	10	20	33	16	12	7	25	18	30	26	18	16	32
ENSSSAG00000040951	7	12	10	18	9	0	6	13	6	7	30	15	16	10	3	11	0	19	15	21	18	3	0	18	9	5	19	19	9	0	0	8	8	9	0	9	4	8	7	11	16	9
ENSSSAG00000076119	400	518	301	473	498	388	339	328	433	283	404	271	358	527	433	355	252	359	347	542	550	311	370	456	540	483	434	429	432	443	400	467	462	233	350	431	459	298	427	435	376	455
ENSSSAG00000066516	676	923	768	742	554	619	553	541	610	501	619	541	526	773	450	324	392	458	387	550	485	366	795	365	456	483	329	392	462	458	445	430	407	595	440	577	489	525	732	601	508	721
ENSSSAG00000066517	0	0	0	0	0	0	0	0	0	0	0	0	0	0	0	0	0	0	0	0	0	0	0	0	0	0	0	0	0	0	0	0	0	0	0	0	0	0	0	0	0	0
ENSSSAG00000066514	21	42	0	38	17	51	27	34	42	51	16	17	48	16	41	12	19	47	24	31	36	13	39	25	36	17	0	34	46	32	34	21	38	25	35	21	35	20	25	51	41	16
ENSSSAG00000066515	147	417	284	287	195	364	167	335	292	255	260	193	278	250	221	178	214	184	264	249	244	262	323	84	402	190	385	122	346	246	299	223	243	203	374	327	279	209	324	352	300	283
ENSSSAG00000063599	1425	1555	1762	1735	1574	1628	1117	1719	1889	1704	1608	1247	1639	1708	1657	1373	1210	1291	1529	2419	2362	1310	1737	1616	1295	1056	1119	1351	1179	1083	1112	1434	1438	1447	1284	1549	1062	1896	1932	1183	1187	1619
ENSSSAG00000063598	0	0	0	0	0	0	0	0	0	0	0	0	0	0	0	0	0	0	0	0	0	0	0	0	0	0	0	0	0	0	0	0	0	0	0	0	0	0	0	0	0	0
ENSSSAG00000066510	0	0	0	0	0	0	0	0	0	0	0	0	0	0	0	0	0	0	0	1	0	0	0	0	0	0	0	0	0	0	0	0	0	0	0	0	0	0	0	0	0	0
ENSSSAG00000012660	0	0	0	0	0	0	0	0	1	0	0	0	0	0	0	0	0	0	0	0	0	0	0	0	0	0	0	0	0	0	0	0	0	0	0	0	0	0	0	0	0	0
ENSSSAG00000063595	79	56	56	68	27	31	57	27	89	21	54	29	74	98	20	35	37	70	89	115	75	56	67	88	114	86	87	117	110	104	57	41	108	39	82	42	52	72	92	96	54	56
ENSSSAG00000063594	0	0	0	0	0	0	0	0	0	0	0	0	0	0	0	0	0	0	0	0	0	0	0	0	0	0	0	0	0	0	0	0	0	0	0	0	0	0	0	0	0	0
ENSSSAG00000063597	547	506	396	558	629	432	353	468	444	388	481	469	417	503	580	361	335	468	464	722	567	504	635	463	511	545	340	480	559	424	307	482	507	393	469	608	490	465	473	371	438	513
ENSSSAG00000063596	0	0	0	0	0	0	0	0	0	0	0	0	0	0	0	0	0	0	0	0	0	0	0	0	0	0	0	0	0	0	0	0	0	0	0	0	0	0	0	0	0	0
ENSSSAG00000063591	721	910	602	538	673	628	440	653	586	521	719	581	614	733	502	404	481	650	731	850	639	512	772	697	521	482	454	479	602	557	528	461	489	587	759	554	572	648	645	755	635	542
ENSSSAG00000063590	264	189	208	183	177	289	178	236	252	185	200	181	218	312	262	239	99	295	168	332	195	201	211	228	286	233	253	272	168	247	146	211	193	194	181	219	220	209	190	179	179	212
ENSSSAG00000066518	0	0	0	0	0	0	0	0	0	0	0	0	0	0	0	0	0	0	0	0	0	0	0	0	0	0	0	0	0	0	0	0	0	0	0	0	0	0	0	0	0	0
ENSSSAG00000012668	0	0	0	0	0	0	0	0	0	0	0	0	0	0	0	0	0	0	0	0	0	0	0	0	0	0	0	0	0	0	0	0	0	0	0	0	0	0	0	0	0	0
ENSSSAG00000076113	0	0	0	0	0	2	0	0	0	0	0	0	0	0	0	0	0	0	0	0	0	0	0	0	0	0	0	0	0	0	0	0	0	0	0	0	0	0	2	0	0	0
ENSSSAG00000008496	0	0	0	0	0	0	0	0	0	0	0	0	0	0	0	0	0	0	0	0	0	0	0	0	0	0	0	0	0	0	0	0	0	0	0	0	0	0	0	0	0	0
ENSSSAG00000076111	2394	2720	2294	2263	2028	2161	1887	2162	2310	1973	1977	2067	1982	2105	1960	1718	1651	2616	2016	2572	1853	1978	2428	2193	1995	2110	1670	1632	2270	1734	1915	1620	1955	2025	2084	2165	1856	1787	2177	2405	2067	2401
ENSSSAG00000076110	114	152	114	144	159	124	113	108	176	89	102	94	140	138	100	45	94	103	116	213	90	109	162	81	101	147	118	132	83	194	88	110	67	107	148	144	134	102	129	119	117	178
ENSSSAG00000038939	0	0	0	0	0	0	0	0	0	0	0	0	0	0	0	0	0	0	0	0	0	0	0	0	0	0	0	0	0	0	8	0	0	0	0	0	8	0	0	0	0	0
ENSSSAG00000038937	0	0	0	0	0	0	0	0	0	0	0	0	0	0	0	0	0	0	0	0	0	0	0	0	0	0	0	0	0	0	0	0	0	0	0	0	0	0	0	0	0	0
ENSSSAG00000038936	50	29	45	21	24	28	35	18	25	19	37	25	36	44	17	15	17	42	63	53	38	13	70	47	24	23	54	35	44	46	16	26	14	32	26	38	43	30	34	35	23	32
ENSSSAG00000038934	536	494	328	287	317	317	276	382	328	237	314	316	245	448	318	258	215	351	314	421	292	255	436	346	551	406	411	390	524	427	437	332	454	439	389	335	310	373	483	278	304	321
ENSSSAG00000038930	0	0	0	0	0	0	0	0	0	0	0	0	0	0	0	0	0	0	0	0	0	0	0	0	0	0	0	0	0	0	0	0	0	0	0	0	0	0	0	0	0	0
ENSSSAG00000051622	0	0	0	0	0	0	0	0	0	0	0	0	0	0	0	0	0	0	0	0	0	0	0	0	0	0	0	0	0	0	0	0	0	0	0	0	0	0	0	0	0	0
ENSSSAG00000051623	0	0	13	0	9	0	13	0	19	16	6	0	14	22	0	18	0	0	27	0	0	0	0	0	6	21	0	10	13	12	6	0	5	0	15	4	26	7	8	0	0	12
ENSSSAG00000051620	0	0	0	0	0	0	0	0	0	0	0	0	0	0	0	0	0	0	0	0	0	0	0	0	0	0	0	0	0	0	0	0	0	0	0	0	0	0	0	0	0	0
ENSSSAG00000051621	114	112	83	111	80	56	120	101	93	98	86	90	62	92	90	84	94	70	108	111	56	97	122	124	114	88	62	82	90	97	100	92	72	66	112	84	91	123	127	75	73	82
ENSSSAG00000051626	1	1	0	1	0	0	1	0	0	1	1	1	0	1	1	1	2	0	0	1	1	1	1	1	1	2	0	1	1	5	0	4	0	2	1	1	1	1	0	0	1	1
ENSSSAG00000006435	171	251	198	172	131	166	122	137	265	156	226	129	177	211	96	143	190	127	159	171	175	160	183	195	91	159	59	102	139	119	118	104	128	146	63	167	100	188	223	159	167	133
ENSSSAG00000051624	103	121	111	96	94	105	91	55	69	72	76	77	81	73	99	68	71	79	54	93	57	68	74	60	49	106	92	73	103	78	100	60	115	82	90	94	91	104	94	80	86	125
ENSSSAG00000051625	561	720	456	715	473	539	444	569	605	623	632	507	605	695	597	506	542	759	475	775	622	551	574	678	697	529	526	596	709	566	659	669	671	523	660	615	616	534	656	599	451	719
ENSSSAG00000051628	329	307	320	264	166	208	242	243	253	256	267	246	186	228	243	200	188	323	203	361	318	314	299	407	275	334	285	239	300	196	252	213	208	207	277	232	238	220	315	280	226	323
ENSSSAG00000008490	426	525	367	393	371	350	361	381	406	395	517	323	392	421	400	357	306	502	375	517	462	439	457	509	355	549	323	437	413	291	304	308	374	358	384	426	432	327	466	490	324	411
ENSSSAG00000043122	235	491	315	399	321	396	233	455	345	330	296	316	272	417	318	373	419	465	244	473	396	287	251	194	202	482	170	356	264	389	278	354	462	235	166	287	307	194	285	276	300	446
ENSSSAG00000043123	6	9	0	0	0	8	0	0	0	0	0	0	0	0	8	5	0	0	14	0	0	0	0	0	6	0	0	0	7	0	0	0	0	0	0	13	10	0	0	5	0	0
ENSSSAG00000043120	292	429	307	307	352	352	291	294	358	319	338	302	374	447	262	374	371	333	364	476	446	330	320	429	405	393	414	349	386	310	344	288	392	253	414	319	399	187	275	263	280	360
ENSSSAG00000043121	110	87	45	85	81	109	51	122	112	74	96	77	45	95	83	50	48	74	58	84	79	116	40	101	120	185	90	116	83	98	89	59	98	95	107	101	75	57	92	94	99	49
ENSSSAG00000043126	30	34	34	39	0	34	18	51	17	23	22	55	48	20	12	35	17	52	5	0	25	16	26	19	58	57	30	41	68	23	18	25	47	33	52	50	22	37	20	25	41	43
ENSSSAG00000043127	0	0	0	0	0	0	0	0	0	0	0	0	0	0	0	0	0	0	0	0	0	0	0	0	0	0	0	0	0	0	0	0	0	0	0	0	0	0	0	0	0	0
ENSSSAG00000043124	179	170	118	159	78	129	150	123	123	81	87	97	213	167	141	71	131	124	106	191	135	123	155	121	296	243	193	170	152	182	182	171	117	194	164	257	287	125	147	160	197	167
ENSSSAG00000004497	343	391	358	355	384	372	273	423	429	362	313	268	284	475	474	344	333	440	349	514	461	461	398	429	496	607	374	382	326	378	390	397	478	284	432	380	419	297	464	330	274	426
ENSSSAG00000043128	258	295	198	287	215	174	153	198	209	182	191	171	149	247	174	190	203	246	181	250	194	245	339	150	205	179	165	190	159	154	161	141	200	227	165	237	256	194	237	178	209	208
ENSSSAG00000043129	0	0	0	0	0	0	0	0	0	0	0	0	0	0	0	0	0	0	0	0	0	0	0	0	0	0	0	0	0	0	0	0	0	0	0	0	0	0	0	0	0	0
ENSSSAG00000054058	10	0	12	7	11	11	10	12	8	0	3	0	4	9	14	0	12	6	12	12	0	0	0	0	17	5	6	12	0	7	4	0	14	4	10	9	10	0	11	8	12	6
ENSSSAG00000054059	0	0	0	0	0	0	0	0	0	0	0	0	0	0	0	0	0	0	0	0	0	0	0	0	0	0	0	0	0	0	0	0	0	0	0	0	0	0	0	0	0	0
ENSSSAG00000054052	16	11	13	8	9	11	9	11	14	13	18	19	10	14	25	13	10	37	6	9	19	9	5	20	14	0	13	13	25	21	9	15	22	14	21	12	0	17	6	11	5	17
ENSSSAG00000064929	0	4	0	6	4	5	0	7	5	4	0	0	3	4	0	0	0	4	6	0	7	0	3	7	0	0	0	0	0	0	5	3	0	4	2	0	5	0	0	4	0	6
ENSSSAG00000054050	0	0	0	0	0	0	0	0	0	0	0	0	0	0	0	0	0	0	0	0	0	0	0	0	0	0	0	0	0	0	0	0	0	0	0	0	0	0	0	0	0	0
ENSSSAG00000054051	0	0	0	0	0	0	0	0	0	0	0	0	0	0	0	0	0	0	0	0	0	0	0	0	0	0	0	0	0	0	0	0	0	0	0	0	0	0	0	0	0	0
ENSSSAG00000054056	7	24	2	9	16	2	7	15	10	8	9	9	7	24	2	10	19	2	7	0	16	26	35	13	4	11	23	2	17	7	7	2	7	22	7	10	11	20	21	7	7	11
ENSSSAG00000054057	48	134	123	100	138	117	98	139	203	148	163	99	129	130	131	75	77	149	173	164	142	70	112	110	80	120	100	65	110	62	100	104	144	87	141	67	125	66	94	203	109	87
ENSSSAG00000054054	0	0	0	0	0	0	0	0	0	0	0	0	0	0	0	0	0	0	0	0	0	0	0	18	4	0	0	0	0	0	0	0	0	0	0	0	0	4	0	0	0	0
ENSSSAG00000054055	0	0	7	22	0	0	0	0	0	7	9	0	12	0	29	0	0	9	0	0	14	0	6	12	8	10	0	0	8	22	9	13	24	0	0	0	10	7	8	0	0	4
ENSSSAG00000013132	0	0	0	0	0	0	0	0	0	0	0	0	0	0	0	0	0	0	0	0	0	0	0	0	0	0	0	0	0	0	0	0	0	0	0	0	0	0	0	0	0	0
ENSSSAG00000018662	0	0	0	0	0	0	0	0	0	0	0	0	0	0	0	0	0	0	0	0	0	0	0	0	0	0	0	0	0	0	0	0	0	0	0	0	0	0	0	0	0	0
ENSSSAG00000069773	488	495	442	637	639	463	439	435	555	512	525	504	624	766	744	517	500	525	557	784	647	519	763	404	539	530	490	418	438	406	366	527	389	407	551	623	466	479	650	380	569	489
ENSSSAG00000064925	217	211	235	175	142	119	197	319	140	187	124	164	171	198	193	131	211	143	201	320	148	126	147	162	179	141	103	129	121	130	80	134	83	192	127	232	99	97	243	162	95	215
ENSSSAG00000049243	637	716	491	481	435	515	399	511	451	449	388	579	381	512	391	413	510	851	363	688	640	485	518	592	493	505	378	553	399	525	416	421	396	389	461	385	420	492	412	623	443	525
ENSSSAG00000069770	69	58	43	41	71	63	61	56	65	57	55	62	48	67	94	22	74	52	59	60	37	49	95	32	77	91	55	28	64	66	44	33	43	48	44	84	59	51	78	60	45	50
ENSSSAG00000069777	714	716	609	669	621	485	458	577	673	458	575	565	511	637	685	437	476	776	736	910	660	453	722	478	634	550	436	545	555	535	590	616	497	625	510	588	484	499	601	665	529	662
ENSSSAG00000069776	2509	2692	2343	2280	1901	2357	1898	2068	2258	1839	2126	1979	2128	2454	1740	1700	1438	2407	1680	2109	1737	1807	2192	2157	1989	2325	1594	1996	2100	2080	1928	1758	2026	2002	2281	2413	1971	1864	2059	2424	2163	2243
ENSSSAG00000069775	0	0	0	0	0	0	0	0	0	0	0	0	0	0	0	0	0	0	0	0	0	0	0	0	0	0	0	0	0	0	0	0	0	0	0	0	0	0	0	0	0	0
ENSSSAG00000049246	0	0	0	0	0	0	0	0	0	0	0	0	0	0	0	0	0	0	0	0	0	0	0	0	0	0	0	0	0	0	0	0	0	0	0	0	0	0	0	0	0	0
ENSSSAG00000049249	0	0	0	0	0	0	0	0	0	0	0	0	0	0	0	0	0	0	0	0	0	0	0	0	0	0	0	0	0	0	0	0	0	0	0	0	0	0	0	0	0	0
ENSSSAG00000049248	24	39	76	34	19	26	33	38	41	18	24	21	29	49	20	22	10	28	44	45	13	18	26	3	41	11	6	15	12	34	19	20	33	15	21	30	10	43	15	49	45	16
ENSSSAG00000069779	0	0	0	0	0	0	0	0	0	0	0	0	0	0	0	0	0	0	0	0	0	0	0	0	0	0	0	0	0	0	0	0	0	0	0	0	0	0	0	0	0	0
ENSSSAG00000069778	828	959	662	736	841	641	603	839	777	640	787	829	781	1050	831	677	723	960	562	1026	733	562	815	892	668	740	412	584	691	727	592	597	758	673	768	782	577	682	774	907	665	894
ENSSSAG00000070405	50	114	79	38	159	134	83	77	109	44	110	22	123	204	54	120	78	129	94	185	116	115	87	115	154	120	149	149	87	99	122	62	66	77	176	61	87	39	143	120	68	116
ENSSSAG00000063047	109	85	50	84	113	110	94	123	119	80	70	99	72	95	184	93	119	133	62	162	113	67	75	155	148	124	105	155	128	85	108	108	114	55	184	90	164	83	138	81	73	106
ENSSSAG00000064926	0	0	0	0	0	0	0	0	0	0	0	0	0	0	0	0	0	0	0	0	0	0	0	0	0	0	0	0	0	0	0	0	0	0	0	0	0	0	0	0	0	0
ENSSSAG00000063043	0	0	0	0	0	0	0	0	0	0	0	0	0	0	0	0	0	0	0	0	0	0	0	0	0	0	0	0	0	0	0	0	0	0	0	0	0	0	0	0	0	0
ENSSSAG00000063041	59	61	89	87	72	42	43	55	133	85	62	62	62	116	68	83	45	77	101	108	89	70	49	94	118	91	113	60	80	66	71	59	83	76	58	106	54	52	80	69	106	100
ENSSSAG00000063040	56	61	95	64	44	54	70	89	71	76	79	60	62	45	81	53	22	45	64	49	45	35	59	54	50	62	62	27	44	39	78	71	44	63	56	71	36	55	91	77	78	79
ENSSSAG00000070403	0	0	0	0	0	0	0	0	0	0	0	0	0	0	0	0	0	0	0	0	0	0	0	0	0	0	0	0	0	0	0	0	0	0	0	0	0	0	0	0	0	0
ENSSSAG00000048958	3	0	4	0	0	0	0	7	6	0	0	0	0	0	0	0	0	0	0	0	2	0	4	0	0	0	0	4	0	0	3	3	0	0	0	0	0	0	0	0	0	0
ENSSSAG00000064920	99	77	34	43	58	70	43	60	96	44	100	56	90	79	80	105	49	124	60	68	45	55	41	72	49	94	48	37	57	37	48	58	114	59	77	52	40	74	89	76	50	77
ENSSSAG00000070401	0	10	0	0	0	6	0	9	6	0	0	0	4	0	0	0	6	0	10	6	0	0	0	0	0	0	10	0	21	11	20	3	16	0	0	0	0	12	0	0	6	6
ENSSSAG00000064922	141	116	155	129	79	110	80	125	94	83	138	79	50	84	157	90	143	121	79	133	104	102	136	134	212	120	121	129	157	158	93	164	110	108	161	99	124	119	164	121	92	149
ENSSSAG00000042446	0	0	0	0	0	0	0	0	0	0	0	0	0	0	0	0	0	0	0	0	0	0	0	0	0	0	0	0	0	0	3	0	0	0	0	0	0	0	0	0	0	0
ENSSSAG00000010469	0	0	0	0	0	0	0	0	0	0	0	0	0	0	0	0	0	0	0	0	0	0	0	0	0	0	0	0	0	0	0	0	0	0	0	5	0	0	0	0	0	3
ENSSSAG00000040348	0	0	0	0	0	0	0	0	0	0	0	0	0	0	0	0	0	0	0	0	0	0	0	0	0	0	0	0	0	0	0	0	0	0	0	0	0	0	0	0	0	0
ENSSSAG00000038885	78	46	83	96	109	97	78	74	94	83	126	90	89	135	144	46	115	114	105	172	109	64	121	85	121	96	91	97	95	93	76	126	129	78	100	137	96	87	101	62	60	101
ENSSSAG00000009267	574	544	296	524	362	410	363	406	398	368	392	403	450	469	416	351	387	438	316	605	375	410	473	435	461	587	346	434	417	449	410	420	474	462	388	454	386	319	438	528	430	488
ENSSSAG00000009266	0	0	0	0	0	0	0	0	0	0	0	0	0	0	0	0	0	0	0	0	0	0	0	0	0	0	5	0	0	0	0	0	0	0	0	0	0	0	0	0	0	0
ENSSSAG00000009265	378	360	305	457	364	402	320	460	419	434	490	291	356	565	436	382	392	654	429	503	458	347	465	353	351	403	287	290	329	334	271	340	308	302	377	281	289	310	313	365	345	343
ENSSSAG00000009264	16	19	4	11	0	15	18	22	25	17	38	17	6	16	0	0	0	17	17	26	19	9	20	12	29	17	36	15	23	12	12	7	4	20	5	19	7	12	20	15	11	5
ENSSSAG00000067748	5	21	3	3	3	9	3	3	0	3	0	3	0	7	0	0	5	19	4	0	8	3	7	6	7	4	3	11	0	0	9	7	3	8	0	8	0	8	5	8	0	0
ENSSSAG00000067749	361	346	319	276	418	272	336	299	295	335	284	296	320	301	409	287	306	414	315	487	255	359	412	263	387	293	295	297	263	254	347	218	285	387	289	271	318	319	383	328	252	325
ENSSSAG00000009261	29	52	21	19	21	21	23	21	9	22	27	32	12	20	21	17	32	31	23	35	34	9	30	16	22	45	5	14	23	10	25	30	8	11	0	24	33	16	14	10	36	25
ENSSSAG00000004144	1463	1784	1499	1493	1379	1272	1348	1505	1481	1495	1414	1318	1440	1620	1499	1219	1093	1367	1415	1978	1367	1186	1645	1238	1452	1337	1169	1293	1327	1496	898	1057	1135	1460	1379	1405	1226	1338	1581	1386	1425	1518
ENSSSAG00000067744	50	71	31	33	24	29	30	18	23	13	33	29	71	41	25	12	40	0	15	44	19	15	42	23	59	40	40	71	56	40	44	20	25	28	56	55	25	34	45	18	48	46
ENSSSAG00000067745	6380	9037	8670	8728	11117	9260	7815	9212	8677	8848	7336	6942	8131	12212	10232	7299	8326	9197	9221	14895	10096	9389	10019	8679	7647	7642	5562	7106	6328	5680	6315	7656	7647	6932	7240	9023	8369	6720	7724	7167	7122	7414
ENSSSAG00000067746	533	668	360	513	498	431	402	441	583	547	538	369	502	662	566	504	503	493	440	642	515	586	558	516	656	844	647	618	743	630	478	524	593	394	681	493	558	550	557	414	505	583
ENSSSAG00000067747	2903	3499	2593	2966	2707	2955	2156	2858	2920	2705	2455	2780	2647	2919	2486	1976	1807	2866	2057	3533	2402	2126	2816	2492	2626	2583	2002	2344	2745	1848	2206	2121	2262	2491	2408	2620	2453	2299	2686	2796	2579	2805
ENSSSAG00000067740	0	0	0	0	0	0	0	0	0	0	0	0	0	0	0	0	0	0	0	0	0	0	0	0	0	0	0	0	0	0	0	0	0	0	0	0	0	0	0	0	0	0
ENSSSAG00000004147	0	0	0	0	0	0	0	0	0	0	0	0	0	0	0	0	0	0	0	0	0	0	0	0	0	0	0	0	0	0	0	0	0	0	0	0	0	0	0	0	0	0
ENSSSAG00000067742	3	0	0	5	0	4	0	5	5	7	0	0	0	0	0	5	3	0	0	0	4	0	2	12	0	0	0	0	0	0	0	3	0	0	0	0	0	0	3	0	0	0
ENSSSAG00000067743	548	681	449	436	413	498	354	450	613	497	446	465	469	504	413	447	385	471	481	515	566	393	375	445	623	465	463	465	433	431	421	373	379	417	501	502	389	415	530	554	454	525
ENSSSAG00000040344	335	354	221	329	328	279	235	328	328	270	305	316	290	360	322	267	310	247	225	372	353	306	374	257	460	409	345	431	491	318	212	335	353	306	363	354	320	340	340	345	322	336
ENSSSAG00000050057	712	722	497	558	486	568	501	531	538	509	556	505	446	503	453	318	376	669	488	734	472	452	497	489	522	448	364	403	454	391	453	393	493	522	494	521	397	409	592	668	552	576
ENSSSAG00000040343	0	9	12	8	0	0	0	0	15	0	0	0	0	0	0	0	0	0	14	8	8	6	9	4	0	3	56	0	0	4	9	0	7	5	3	15	29	0	6	0	4	16
ENSSSAG00000004207	60	67	51	72	48	39	52	54	45	26	42	53	41	38	42	53	31	75	101	93	52	48	52	63	86	71	51	44	46	32	42	57	64	45	36	49	55	84	49	74	50	47
ENSSSAG00000040342	474	463	400	404	497	386	299	376	502	339	417	247	433	435	421	355	347	376	375	511	414	427	407	399	517	467	400	447	521	419	322	355	489	398	433	515	400	410	404	426	438	476
ENSSSAG00000026677	0	0	0	0	0	0	0	0	0	0	0	0	0	0	0	0	0	0	0	0	0	0	0	0	0	0	0	0	0	0	0	0	0	0	0	0	0	0	0	0	0	0
ENSSSAG00000026674	0	0	0	0	0	0	0	0	0	0	0	0	0	0	0	0	0	0	0	0	0	0	0	0	0	0	0	0	0	0	0	0	0	0	0	0	0	0	0	0	0	0
ENSSSAG00000004143	7	8	0	0	0	0	0	0	0	0	0	0	0	0	0	0	0	0	0	0	0	0	0	0	0	0	4	0	0	0	0	0	0	0	0	0	0	0	0	4	0	0
ENSSSAG00000057004	16	13	0	6	0	10	7	11	15	12	0	9	0	8	0	8	10	27	0	4	0	0	9	25	23	23	0	11	9	14	3	0	28	13	6	0	11	19	7	12	10	14
ENSSSAG00000004142	0	0	0	0	0	0	0	0	0	0	0	0	0	0	0	0	0	0	0	0	0	0	0	0	0	0	0	0	0	0	0	0	0	0	0	0	0	0	0	0	0	0
ENSSSAG00000055019	0	0	0	0	0	0	0	0	0	0	0	0	0	0	0	0	0	0	0	0	0	0	0	0	0	0	0	0	0	0	0	0	0	0	0	0	0	0	0	0	0	0
ENSSSAG00000055018	181	151	151	219	137	149	103	177	181	132	113	119	164	194	178	163	155	272	100	262	153	203	145	196	262	219	170	190	261	207	185	183	173	121	224	209	157	171	179	100	194	143
ENSSSAG00000055015	195	171	203	203	198	144	172	244	231	187	220	118	112	204	153	206	174	209	198	238	279	164	168	178	245	248	199	240	197	173	165	181	235	244	255	232	117	141	285	176	152	232
ENSSSAG00000055014	0	0	0	0	0	0	0	0	0	0	0	0	12	0	0	0	0	0	0	0	0	0	0	0	0	0	0	0	0	0	0	0	0	0	0	0	0	0	0	0	0	0
ENSSSAG00000055017	0	0	0	0	0	0	0	0	0	0	0	0	0	0	0	0	0	0	0	0	0	0	0	0	0	0	0	0	0	0	0	0	0	0	0	0	0	0	0	0	0	0
ENSSSAG00000055016	0	0	0	0	0	0	0	0	0	0	0	0	0	0	0	0	0	0	0	0	0	0	0	0	0	0	0	0	0	0	0	0	0	0	0	0	0	0	0	0	0	0
ENSSSAG00000055011	256	337	244	296	252	328	187	354	253	288	271	214	271	255	250	187	185	218	239	271	197	225	286	247	215	221	189	176	228	210	200	224	233	250	253	221	194	250	249	317	198	269
ENSSSAG00000055010	490	572	480	528	499	456	432	434	632	455	471	428	471	562	509	352	440	607	394	649	495	556	560	409	578	516	442	475	547	437	420	417	561	489	533	525	464	428	606	359	435	531
ENSSSAG00000055013	0	7	13	8	5	7	0	16	15	16	9	28	18	8	16	6	4	11	27	0	6	552	9	32	35	0	12	8	8	29	21	7	16	6	12	25	18	3	15	25	0	0
ENSSSAG00000055012	974	1022	662	810	748	950	746	926	1053	818	875	742	967	999	1135	1001	863	1087	871	1437	1094	892	862	1027	1097	1324	926	1023	1129	1063	831	1039	1134	704	1113	1129	970	735	948	883	793	1046
ENSSSAG00000015479	9	15	8	6	11	9	5	3	8	8	0	0	6	14	17	3	4	4	0	6	14	3	3	0	21	5	0	12	0	2	0	8	3	5	0	0	4	3	5	3	3	6
ENSSSAG00000015478	1	0	0	0	0	0	0	0	0	0	0	0	0	0	0	1	0	0	0	0	0	0	1	0	0	0	0	0	0	0	0	0	0	0	0	0	0	0	0	0	0	1
ENSSSAG00000015473	11	11	6	6	4	0	0	8	0	2	0	0	7	9	4	4	8	8	0	5	3	0	2	0	10	4	2	11	9	2	7	4	9	4	5	8	13	6	4	8	0	6
ENSSSAG00000015472	366	454	360	393	361	407	347	425	346	457	512	347	520	394	310	310	304	445	304	572	259	347	286	409	300	350	316	198	393	320	261	299	421	347	273	344	180	325	421	415	372	371
ENSSSAG00000015471	0	0	0	0	0	0	0	0	0	0	0	0	0	0	0	0	0	0	0	3	0	0	0	0	0	0	0	0	0	0	0	0	0	0	0	0	0	0	0	0	0	0
ENSSSAG00000015470	2	0	0	0	0	0	0	0	0	0	0	0	0	0	0	0	0	0	0	0	0	0	0	0	0	0	0	0	0	0	0	2	0	0	0	0	0	0	0	0	0	4
ENSSSAG00000015477	602	956	750	725	593	625	515	761	680	600	723	538	684	886	737	552	596	735	675	959	777	604	772	691	612	667	431	629	632	561	520	557	427	514	510	685	668	518	703	753	695	790
ENSSSAG00000015476	0	0	0	0	0	0	0	0	0	0	0	0	0	0	0	0	0	0	0	0	0	0	0	0	0	0	0	0	0	0	0	0	0	0	0	0	0	0	0	0	0	0
ENSSSAG00000015475	0	0	0	0	0	0	0	0	0	0	0	0	0	0	0	0	0	0	0	0	0	0	0	0	0	0	0	0	0	0	0	0	0	0	0	0	0	0	0	0	0	0
ENSSSAG00000015474	224	287	227	143	236	184	109	126	241	164	209	179	176	246	138	182	167	214	211	253	151	145	215	133	187	190	161	206	220	151	173	128	169	188	145	125	153	145	193	178	173	195
ENSSSAG00000025090	0	0	0	0	0	0	0	0	0	0	0	0	0	0	0	0	0	0	0	0	0	0	0	0	0	0	0	0	0	0	0	0	0	0	0	0	0	0	0	0	0	0
ENSSSAG00000004011	0	0	0	0	0	0	0	0	0	0	0	0	0	0	0	0	0	0	0	0	0	0	0	0	0	0	0	0	0	0	0	0	0	0	0	0	0	0	0	0	0	0
ENSSSAG00000025098	0	0	0	0	0	0	0	0	0	0	0	0	0	0	0	0	0	0	0	0	0	0	0	0	0	0	0	0	0	0	0	0	0	0	0	0	0	0	0	0	0	0
ENSSSAG00000073283	100	167	181	84	98	109	64	144	161	136	116	71	101	172	112	123	109	138	115	158	100	113	125	154	119	74	91	62	83	76	59	83	136	95	119	95	117	75	114	81	74	176
ENSSSAG00000054440	0	0	0	0	0	0	0	0	0	0	0	0	0	0	0	0	0	0	0	0	0	0	0	0	0	0	0	0	0	0	0	0	0	0	0	0	0	0	0	0	0	0
ENSSSAG00000047098	0	0	0	0	0	0	0	0	0	0	0	0	0	0	0	0	0	0	0	0	0	0	0	0	0	0	0	0	0	0	0	0	0	0	0	0	0	0	0	0	0	0
ENSSSAG00000070528	444	600	438	474	510	464	366	362	475	387	438	347	422	537	316	444	255	463	433	535	397	425	587	541	550	438	300	369	503	340	453	345	387	460	396	584	374	414	504	412	414	483
ENSSSAG00000070529	10	0	0	0	5	0	0	3	0	0	4	0	0	0	6	0	0	0	0	10	0	5	5	0	5	0	7	5	12	3	5	0	0	0	0	0	5	4	5	0	0	0
ENSSSAG00000017932	0	0	0	0	0	0	0	0	0	0	0	0	0	0	0	0	0	0	0	0	0	0	0	0	0	0	0	0	0	0	0	0	0	0	0	0	0	0	0	0	0	0
ENSSSAG00000073284	0	0	0	0	0	0	0	0	0	0	0	0	0	0	0	0	0	0	0	0	0	0	0	0	0	0	0	0	0	0	0	0	0	0	0	0	0	0	0	0	0	0
ENSSSAG00000018742	0	0	0	0	0	0	0	0	0	0	0	0	0	0	0	0	0	0	0	0	0	0	0	0	0	0	0	0	0	0	0	0	0	0	0	0	0	0	0	0	0	0
ENSSSAG00000018743	27	42	26	18	27	13	20	35	25	16	30	15	15	33	13	35	5	18	38	46	24	26	23	29	19	19	19	18	16	13	16	25	31	22	16	16	39	17	22	31	16	23
ENSSSAG00000017936	0	0	0	0	0	0	0	0	0	0	0	0	0	0	0	0	0	0	0	0	0	0	0	0	0	0	0	0	0	0	0	0	0	0	0	0	0	0	0	0	0	0
ENSSSAG00000064809	0	0	0	0	0	0	0	0	0	0	0	0	0	0	0	0	0	0	0	0	0	0	0	0	0	0	0	0	0	0	0	0	0	0	0	0	0	0	0	0	0	0
ENSSSAG00000064806	1286	1521	1292	1466	1278	1293	1071	1413	1280	1301	1366	1262	1115	1293	1172	1430	1004	1690	1266	1779	1378	1389	1390	1513	1347	1223	1058	1193	1310	1050	944	1215	1113	1151	1295	1351	972	1221	1269	1346	1211	1348
ENSSSAG00000070521	55	51	58	48	36	53	30	48	39	64	21	36	34	49	42	38	37	77	48	85	25	22	47	31	47	40	36	52	39	25	22	47	62	34	49	94	43	34	59	30	29	45
ENSSSAG00000070522	0	0	0	0	0	0	0	0	0	0	0	0	0	0	0	0	0	0	0	0	0	0	0	0	0	0	0	0	0	0	0	0	0	0	0	0	0	0	0	0	0	0
ENSSSAG00000070523	1298	1250	1050	1197	1002	1141	798	1173	1282	1234	1187	1013	1284	1466	1335	1146	1079	1886	1045	2057	1348	1213	1308	1205	1686	1552	1365	1563	1827	1387	1424	1206	1368	999	1717	1545	1448	1043	1076	1023	1142	1215
ENSSSAG00000070524	330	400	328	420	304	299	278	317	319	283	283	313	278	336	394	317	266	382	301	499	309	284	359	398	422	513	461	383	451	352	317	331	431	309	351	257	377	352	261	289	318	313
ENSSSAG00000070525	0	0	0	0	0	0	0	0	0	0	0	0	0	0	0	0	0	0	0	0	0	0	0	0	0	0	0	0	0	0	0	0	0	0	0	0	0	0	0	0	0	0
ENSSSAG00000064800	50	60	64	44	36	53	28	28	35	47	44	59	42	45	38	20	23	64	56	57	20	47	54	69	73	27	92	46	67	26	36	12	31	38	57	67	39	32	56	46	71	36
ENSSSAG00000070527	14	8	12	16	10	0	12	12	4	14	0	8	12	0	4	27	14	0	10	12	4	0	6	14	14	0	0	0	12	0	20	0	0	0	0	0	6	6	4	6	0	4
ENSSSAG00000018745	0	0	0	0	0	0	0	0	0	0	0	0	0	0	0	0	0	0	0	0	0	0	0	0	0	0	0	0	0	0	0	0	0	0	0	0	0	0	0	0	0	0
ENSSSAG00000025326	0	0	0	0	0	0	0	0	0	0	0	0	0	0	0	0	0	0	0	0	0	0	0	0	0	0	0	0	0	0	0	0	0	0	0	0	0	0	0	0	0	0
ENSSSAG00000025320	0	0	0	0	0	0	0	0	0	0	0	0	0	0	0	0	0	0	0	0	0	0	0	0	0	0	0	0	0	0	0	0	0	0	0	0	0	0	0	0	0	0
ENSSSAG00000025321	6	10	6	6	10	2	8	5	0	2	5	4	14	10	9	2	4	5	10	6	10	7	18	2	2	6	2	4	17	8	6	0	0	6	16	18	5	2	4	6	11	11
ENSSSAG00000073285	367	370	341	315	246	256	201	336	396	273	331	287	367	271	373	323	262	278	363	416	364	295	378	289	384	318	304	270	273	251	252	260	327	251	409	402	222	296	368	398	307	302
ENSSSAG00000052542	0	0	0	0	0	0	0	0	0	0	0	0	0	0	0	0	0	0	0	0	0	0	0	0	0	0	0	0	0	0	0	0	0	0	0	0	0	0	0	0	0	0
ENSSSAG00000052543	0	0	0	0	0	0	0	0	0	0	0	0	0	0	0	0	0	0	0	0	0	0	0	0	0	0	0	0	0	0	0	0	0	0	0	0	0	0	0	0	0	0
ENSSSAG00000052541	0	0	0	0	0	0	0	0	0	0	0	0	0	0	0	0	0	0	0	0	0	0	0	0	0	0	0	0	0	0	0	0	0	0	0	0	0	0	0	0	0	0
ENSSSAG00000052546	0	0	0	0	0	0	0	0	0	0	0	0	0	0	0	0	0	0	0	0	0	0	0	0	0	0	0	0	0	0	0	0	0	0	0	0	0	0	0	0	0	0
ENSSSAG00000052547	0	0	0	0	0	0	0	0	0	0	0	0	0	0	0	0	0	0	0	0	0	0	0	0	0	0	0	0	0	0	0	0	0	0	0	0	0	0	0	0	0	0
ENSSSAG00000052548	0	0	0	0	0	0	0	0	0	0	0	0	0	0	0	0	0	0	0	0	0	0	0	0	0	0	0	0	0	0	0	0	0	0	0	0	0	0	0	0	0	0
ENSSSAG00000052549	31	44	57	29	19	39	41	34	25	42	31	48	54	46	46	21	21	18	32	65	35	24	40	47	27	31	48	17	63	23	62	17	35	19	52	31	51	29	39	41	32	32
ENSSSAG00000073286	0	0	0	0	0	0	0	0	0	0	0	0	0	0	0	0	0	0	0	0	0	0	0	0	0	0	0	0	0	5	0	0	0	0	0	0	0	0	0	0	0	0
ENSSSAG00000061355	0	0	0	0	0	0	0	0	0	0	0	0	0	0	0	0	0	0	0	0	0	0	0	0	0	0	0	0	0	0	0	0	0	0	0	0	0	0	0	0	0	0
ENSSSAG00000061357	87	120	73	88	92	80	112	87	124	136	109	81	77	92	106	77	148	84	61	151	117	119	102	92	138	154	73	123	163	128	58	103	124	96	155	129	108	100	114	86	90	109
ENSSSAG00000061350	65	106	28	81	88	58	88	56	68	86	50	52	35	73	67	70	93	46	38	101	91	78	99	65	59	68	51	64	69	87	64	107	93	55	40	71	88	50	63	43	62	60
ENSSSAG00000061352	22	34	54	46	28	25	23	50	43	40	10	34	20	56	24	39	22	34	35	43	27	14	56	27	28	45	29	38	77	78	47	15	16	23	42	51	41	18	50	28	60	23
ENSSSAG00000054589	203	311	321	309	146	273	188	292	238	186	313	199	231	213	172	158	206	266	216	236	244	178	232	192	296	213	235	221	333	350	223	233	245	159	256	201	200	236	212	203	196	283
ENSSSAG00000020316	41	34	41	31	14	27	22	33	26	26	19	28	30	23	28	27	26	23	23	33	20	24	31	16	61	37	20	22	25	24	28	37	32	22	43	28	22	13	37	29	23	31
ENSSSAG00000001282	764	558	601	621	802	558	613	571	671	631	554	495	520	541	723	519	567	551	589	690	617	581	621	691	642	803	491	545	736	615	633	456	640	580	722	551	414	538	598	573	605	709
ENSSSAG00000020310	0	0	0	0	0	0	0	0	0	0	0	0	0	0	0	0	0	0	0	0	0	0	0	0	0	0	0	0	0	0	0	0	0	0	0	0	0	0	0	0	0	0
ENSSSAG00000020311	0	0	0	0	0	0	0	0	0	0	0	0	0	0	0	0	0	0	0	0	0	0	0	0	0	0	0	0	0	0	0	0	0	0	0	0	0	0	0	0	0	0
ENSSSAG00000073287	0	0	2	0	0	0	2	0	0	0	2	0	0	0	0	0	0	0	0	0	0	0	0	0	0	2	0	0	0	2	0	0	0	2	0	0	0	0	0	0	0	0
ENSSSAG00000010567	0	0	0	0	0	0	0	0	0	0	0	0	0	0	0	0	0	0	0	0	0	0	0	0	0	0	0	0	0	0	0	0	0	0	0	0	0	0	0	0	0	0
ENSSSAG00000044361	60	104	100	96	112	60	66	109	123	95	98	112	67	90	62	106	84	70	20	110	64	68	84	28	107	88	45	69	137	107	86	107	80	59	85	98	117	51	134	131	52	87
ENSSSAG00000044360	114	90	80	45	57	53	71	78	86	44	100	68	62	106	51	73	27	105	50	147	89	62	95	87	83	149	70	78	96	92	70	60	37	70	71	66	80	38	107	99	72	89
ENSSSAG00000044363	1033	1225	822	1001	985	914	761	865	997	707	839	866	756	1066	999	721	674	1102	876	1204	800	967	974	794	1093	924	732	819	794	661	798	766	824	804	865	1050	916	885	965	852	1015	1024
ENSSSAG00000044362	0	0	0	0	0	0	0	0	0	0	0	0	0	0	0	0	0	0	0	0	0	0	0	0	0	0	0	0	0	0	0	0	0	0	0	0	0	0	0	0	0	0
ENSSSAG00000044365	365	380	448	471	298	422	465	451	307	449	358	442	291	505	352	238	243	498	346	398	300	307	569	288	453	552	583	308	632	462	499	300	486	427	625	621	374	236	313	368	301	509
ENSSSAG00000044364	1027	1218	1248	1243	1030	1256	858	1220	1026	895	1031	985	1103	1304	849	967	687	1141	827	1456	856	714	1288	734	920	970	961	1094	887	1042	952	1077	939	836	1124	984	1118	862	1040	824	957	1203
ENSSSAG00000044367	604	701	493	537	478	509	289	497	658	538	561	440	519	574	489	448	404	692	577	671	550	458	411	443	481	611	524	517	657	514	440	436	570	455	614	442	418	404	550	471	460	550
ENSSSAG00000044366	0	0	0	0	0	0	0	0	0	0	0	0	0	0	0	0	0	0	0	0	0	0	0	0	0	0	0	0	0	0	0	0	0	0	0	0	0	0	0	0	0	0
ENSSSAG00000044369	80	92	41	95	72	65	40	88	73	27	58	28	61	93	68	82	73	42	44	96	86	91	56	45	72	52	87	88	109	81	94	72	85	54	108	46	56	69	62	65	62	66
ENSSSAG00000044368	808	913	763	760	705	585	602	636	653	643	636	563	705	694	581	431	493	784	503	968	608	580	772	637	688	726	576	607	664	454	593	553	595	571	641	606	639	562	611	599	559	782
ENSSSAG00000066209	2308	2420	1458	2201	1498	1551	1321	1739	1536	1746	1646	1682	1623	1948	1200	1336	1266	1852	1610	1919	1618	1402	1970	1515	1890	1420	1494	1270	2239	1589	1431	1281	1570	1606	1849	1625	1224	1903	1902	1727	1617	2041
ENSSSAG00000061971	0	0	0	0	0	0	0	0	0	0	0	0	0	0	0	0	0	0	0	0	0	0	0	0	0	0	0	0	0	0	0	0	0	0	0	0	0	0	0	0	0	0
ENSSSAG00000061975	0	0	0	0	0	0	0	0	0	0	0	0	0	0	0	0	0	0	0	0	0	0	0	0	0	0	0	0	0	0	0	0	0	0	0	0	0	0	0	0	0	0
ENSSSAG00000061977	0	0	0	0	0	0	0	0	0	0	0	0	0	0	0	0	0	0	0	0	0	0	0	0	0	0	0	0	0	0	0	0	0	0	0	0	0	0	0	0	0	0
ENSSSAG00000061978	584	597	399	610	687	626	637	717	557	442	557	523	617	640	426	563	518	665	523	759	587	526	707	492	515	718	316	441	447	609	333	543	532	519	568	539	517	492	479	607	551	604
ENSSSAG00000002252	0	0	0	0	0	0	0	0	0	0	0	0	0	0	0	0	0	0	0	0	0	0	0	0	0	0	0	0	0	0	0	0	0	0	0	0	0	0	0	0	0	0
ENSSSAG00000001803	567	515	452	510	466	546	390	505	510	511	537	468	526	555	573	574	532	626	429	716	577	588	586	525	617	696	571	521	763	601	572	487	608	448	724	477	628	520	592	476	460	569
ENSSSAG00000001802	0	0	0	0	0	0	0	0	0	0	0	0	0	0	0	0	0	0	0	0	0	0	0	0	0	0	0	0	0	0	0	0	0	0	0	0	0	0	0	0	0	0
ENSSSAG00000001801	1330	1277	968	1163	1072	928	792	889	1002	760	892	985	818	929	1244	948	821	1230	770	1452	1186	1031	1200	1129	1446	1805	1006	1488	1578	1288	1202	1082	1391	1141	1368	1355	1172	910	1247	1148	1116	1400
ENSSSAG00000001800	0	0	0	0	0	0	0	0	0	0	0	0	0	0	0	0	0	0	0	0	0	0	0	0	0	0	0	0	0	0	0	0	0	0	0	0	0	0	0	0	0	0
ENSSSAG00000001807	77	119	78	100	114	58	89	133	122	87	66	58	119	75	57	48	48	81	40	59	44	50	105	87	60	74	91	43	39	55	85	64	57	92	56	94	80	62	53	120	92	89
ENSSSAG00000001806	0	0	0	0	0	0	0	0	0	0	0	0	0	0	0	0	0	0	0	0	0	0	0	0	0	0	0	0	0	0	0	0	0	0	0	0	0	0	0	0	0	0
ENSSSAG00000001805	608	763	579	524	630	618	462	657	658	546	584	590	590	633	542	380	427	662	626	678	628	406	616	573	530	524	436	481	516	435	446	564	430	564	464	644	501	448	552	647	662	645
ENSSSAG00000001804	8	0	0	0	0	0	0	0	5	0	0	0	0	0	0	0	0	0	0	8	0	0	0	0	0	0	0	0	0	0	0	0	0	7	0	0	0	0	6	0	0	0
ENSSSAG00000071303	0	0	0	0	0	0	0	0	0	0	0	0	0	0	0	0	0	0	0	0	0	0	0	0	0	0	0	0	0	0	0	0	0	0	0	0	0	0	0	0	0	0
ENSSSAG00000001809	406	531	455	479	727	575	411	556	557	600	487	328	537	815	687	575	526	411	474	932	527	476	494	530	624	643	413	723	511	523	434	510	560	318	546	654	571	332	536	370	318	453
ENSSSAG00000001808	17	13	6	12	9	0	0	21	7	0	4	21	8	0	0	0	9	23	0	15	9	0	5	9	26	11	13	0	27	9	9	5	11	16	15	14	18	9	13	22	14	35
ENSSSAG00000066200	723	1016	679	756	822	871	654	761	898	910	881	657	827	986	695	786	580	825	753	952	816	699	912	833	785	827	656	722	790	651	674	705	700	599	695	772	804	646	753	764	662	700
ENSSSAG00000048603	0	0	0	0	0	0	0	0	0	0	0	0	0	0	0	0	0	0	0	0	0	0	0	0	0	0	0	0	0	0	0	0	0	0	0	0	0	0	0	0	0	0
ENSSSAG00000035578	0	0	0	0	0	0	0	0	0	0	0	0	0	0	0	0	0	0	0	0	0	0	0	0	0	0	0	0	0	0	0	0	0	0	0	0	0	0	0	0	0	0
ENSSSAG00000035579	43	31	14	8	30	25	26	37	17	34	7	28	38	22	28	34	33	5	29	69	36	36	36	33	21	14	21	19	23	8	42	9	12	24	38	23	8	26	8	37	48	10
ENSSSAG00000065076	47	68	28	32	6	51	39	97	59	37	46	29	56	28	44	42	54	90	41	38	21	65	30	58	75	71	49	28	67	27	87	57	93	49	80	46	47	31	33	56	49	14
ENSSSAG00000065077	1082	1311	1048	903	1115	1476	1141	1427	1294	1284	1343	1040	1035	1317	1045	1120	1035	1272	1005	1465	1084	1064	1197	1227	1074	1140	897	782	1126	978	663	856	1198	994	729	935	794	943	1125	1245	970	991
ENSSSAG00000065070	5792	6939	4421	4699	4676	5022	4367	4803	5123	4379	4920	4801	4524	4913	4348	3931	3871	5976	4498	6191	4605	4268	5673	5167	4660	5134	4200	4194	4838	4266	4508	4040	4287	4822	4749	5532	4551	4216	5271	5784	4892	5442
ENSSSAG00000065071	0	0	0	0	0	0	0	0	0	0	0	0	0	0	0	0	0	0	0	0	0	0	0	0	0	0	0	0	0	0	0	0	0	0	0	0	0	0	0	0	0	0
ENSSSAG00000065072	0	0	0	0	0	0	0	0	0	0	0	0	0	0	0	0	0	0	0	0	0	0	0	0	0	0	0	0	0	0	0	0	0	0	0	0	0	0	0	0	0	0
ENSSSAG00000049223	0	0	0	0	0	8	0	0	0	5	0	0	0	0	0	0	0	4	0	8	0	8	0	7	0	0	0	4	0	0	0	0	0	0	0	4	0	0	3	0	0	0
ENSSSAG00000060002	330	426	400	318	262	305	308	332	366	288	290	297	295	289	290	250	272	307	250	433	307	278	402	217	338	268	302	342	375	371	287	307	449	317	416	304	331	338	399	341	341	348
ENSSSAG00000060003	0	0	0	0	0	0	0	0	0	0	0	0	0	0	0	0	0	0	0	0	0	0	0	0	0	0	0	0	0	0	0	0	0	0	0	0	0	0	0	0	0	0
ENSSSAG00000060000	0	0	0	0	0	0	0	0	0	0	0	0	0	0	0	0	0	0	0	0	0	0	0	0	0	0	0	0	0	0	0	0	0	0	0	0	0	0	0	0	0	0
ENSSSAG00000060001	0	0	0	0	0	0	0	0	0	0	0	0	0	0	0	0	0	0	0	0	0	0	0	0	0	0	0	0	0	0	0	0	0	0	0	0	0	0	0	0	0	0
ENSSSAG00000065078	1171	1451	1054	998	1012	936	940	1106	1463	1050	1068	908	1046	1141	1057	763	826	1392	1063	1630	1517	975	1073	1568	1240	1473	976	1228	1136	955	953	1249	1002	1171	933	1031	1051	1079	1025	1424	1093	1068
ENSSSAG00000065079	0	0	0	0	0	0	0	0	0	0	0	0	0	0	0	0	0	0	0	0	0	0	0	0	0	0	0	0	0	0	0	0	0	0	0	0	0	0	0	0	0	0
ENSSSAG00000035576	0	0	0	0	0	0	0	0	0	0	0	0	0	0	0	0	0	0	0	0	0	0	0	0	0	0	0	0	0	0	0	0	0	0	0	0	0	0	0	0	0	0
ENSSSAG00000060005	603	746	530	612	444	595	566	572	609	473	533	523	598	615	494	503	528	574	593	751	520	532	575	535	630	610	407	454	589	468	538	508	511	585	591	769	559	549	646	678	590	765
ENSSSAG00000023375	0	0	0	0	0	0	0	0	0	0	0	0	0	0	0	0	0	0	0	0	0	0	0	0	0	0	0	0	0	0	0	0	0	0	0	0	0	0	0	0	0	0
ENSSSAG00000066205	45	60	36	25	11	31	30	12	24	25	28	23	41	12	18	20	43	29	11	33	52	23	27	19	33	53	23	23	16	38	20	17	42	31	39	41	36	51	49	26	29	13
ENSSSAG00000047182	51	58	28	55	23	36	28	37	77	29	40	22	64	61	51	31	31	35	53	40	34	44	43	74	83	49	46	53	71	62	60	30	88	52	94	69	32	59	43	23	72	38
ENSSSAG00000007328	57	38	74	59	66	90	25	62	45	77	86	85	100	48	110	80	65	81	105	76	93	77	84	32	94	69	137	121	144	79	67	50	95	74	49	104	99	44	90	57	77	46
ENSSSAG00000007329	1883	1828	1274	1668	1569	1482	1386	1577	1643	1471	1491	1470	1396	1593	1650	1262	1335	1809	1267	2064	1673	1516	1829	1606	2180	2184	1621	1736	2030	1665	1547	1258	1767	1574	1598	1946	1556	1281	1611	1499	1576	1846
ENSSSAG00000039608	0	10	7	4	0	0	0	1	9	7	0	0	5	12	0	8	0	9	5	11	0	6	8	7	9	12	0	6	13	9	8	7	0	0	12	0	5	5	0	5	8	0
ENSSSAG00000039609	0	0	0	0	0	0	0	0	0	0	0	0	0	0	0	0	0	0	0	0	0	0	0	0	0	0	0	0	0	0	0	0	0	0	0	0	0	0	0	0	0	0
ENSSSAG00000039606	437	364	432	341	280	314	315	452	304	361	332	307	354	418	321	298	329	277	343	469	394	320	403	380	326	334	286	268	295	264	287	265	364	308	323	354	262	360	375	317	297	398
ENSSSAG00000054258	0	0	0	0	0	0	0	0	0	0	0	0	0	0	0	0	0	0	0	0	0	0	0	0	0	0	0	0	0	0	0	0	0	0	0	0	0	0	0	0	0	0
ENSSSAG00000075002	205	258	254	290	240	287	217	256	222	235	327	272	243	286	312	188	250	311	266	324	297	339	164	357	312	371	256	290	331	424	311	283	331	158	228	360	270	189	214	377	165	221
ENSSSAG00000007323	4	0	0	0	0	0	0	0	0	0	0	0	0	0	0	0	0	0	0	0	0	0	0	0	0	0	0	0	0	0	0	0	0	0	4	0	0	0	0	0	0	0
ENSSSAG00000007324	178	150	169	167	146	113	71	95	134	77	148	136	125	137	116	179	149	198	139	203	116	129	135	100	148	92	88	118	84	118	91	127	107	113	201	142	185	129	164	104	148	155
ENSSSAG00000007325	141	149	101	133	122	106	121	92	164	86	121	104	112	118	173	159	112	200	62	143	104	88	137	185	174	173	97	148	220	126	95	80	165	104	126	85	84	121	185	111	127	168
ENSSSAG00000075006	0	0	0	0	0	0	0	0	0	0	0	0	0	0	0	0	0	0	0	0	0	0	0	0	0	0	0	0	0	0	0	12	0	0	0	0	0	0	0	0	0	0
ENSSSAG00000075007	14	13	0	19	5	5	0	0	10	7	8	10	0	0	0	0	6	0	9	10	17	0	19	36	9	18	13	3	4	5	8	8	7	0	0	4	23	0	11	0	10	12
ENSSSAG00000077895	0	0	0	0	0	0	0	0	0	0	0	0	0	0	0	0	0	0	0	0	0	0	0	0	0	0	0	0	0	0	0	0	0	0	0	0	0	0	0	0	0	0
ENSSSAG00000077894	0	0	0	0	0	0	0	0	0	0	0	0	0	0	0	0	0	0	0	0	0	0	0	0	0	0	0	0	0	0	0	0	0	0	0	0	0	0	0	0	0	0
ENSSSAG00000069615	297	270	224	270	245	151	172	201	261	176	186	255	181	149	215	166	191	294	205	320	136	161	272	272	270	195	192	203	314	156	229	179	243	231	227	210	194	217	288	276	263	276
ENSSSAG00000077896	536	617	465	632	410	436	294	429	430	405	418	488	446	449	465	492	366	669	431	868	545	504	465	630	857	676	622	688	775	760	528	517	535	439	619	630	626	377	463	463	455	551
ENSSSAG00000077891	191	228	150	225	175	152	163	160	251	149	117	77	152	137	187	126	80	182	139	206	139	129	200	149	157	163	131	198	174	136	181	139	227	195	212	204	145	126	205	126	188	214
ENSSSAG00000077890	0	0	0	0	0	0	0	0	0	0	0	0	0	0	0	0	0	0	0	0	12	0	0	0	4	0	0	0	0	0	0	0	0	0	0	0	0	0	0	0	0	0
ENSSSAG00000077893	0	0	0	0	0	0	0	0	0	0	0	0	0	0	0	0	0	0	0	0	0	0	0	0	0	0	0	0	0	0	0	0	0	0	0	0	0	0	0	0	0	0
ENSSSAG00000077892	4717	4571	3625	4291	3594	3898	3586	3525	3719	3760	3961	3746	3701	3989	3715	2992	3266	4486	3412	4999	3510	3551	4843	4064	4301	4391	2951	3388	4118	3571	3469	3083	3847	3756	3977	3955	3376	3876	4197	4121	3718	4474
ENSSSAG00000036001	0	0	0	0	0	0	0	0	0	0	0	0	0	0	0	0	0	0	0	0	0	0	0	0	0	0	0	0	0	0	0	0	0	0	0	0	0	0	0	0	0	0
ENSSSAG00000036003	0	0	0	0	0	0	0	0	0	0	0	0	0	0	0	0	0	0	0	0	0	0	0	0	0	0	0	0	0	0	0	0	0	0	0	0	0	0	0	0	0	0
ENSSSAG00000036002	0	0	0	0	0	0	0	0	0	0	0	0	0	0	0	0	0	0	0	0	0	0	0	0	0	0	0	0	0	0	0	0	0	0	0	0	0	0	0	0	0	0
ENSSSAG00000077899	16	18	4	13	0	3	11	7	11	0	17	10	12	7	17	0	0	10	16	0	24	6	6	0	6	0	9	0	11	4	17	12	18	13	13	22	3	9	8	12	19	15
ENSSSAG00000077898	90	115	71	102	48	119	81	77	118	122	101	105	84	62	108	103	82	138	55	225	139	93	102	96	150	142	100	146	176	119	129	96	152	88	109	174	118	129	117	103	125	127
ENSSSAG00000036007	0	0	0	0	0	0	0	0	0	0	0	0	0	0	0	0	0	0	0	0	0	0	0	0	0	0	0	0	0	0	0	0	0	0	0	0	0	0	0	0	0	0
ENSSSAG00000055998	0	0	0	0	0	0	0	11	0	0	0	0	0	0	12	0	0	0	0	0	0	0	0	0	8	0	0	0	0	0	0	0	0	0	0	0	0	0	0	0	0	0
ENSSSAG00000047184	0	21	28	6	6	4	19	9	21	10	40	13	15	19	0	3	10	0	13	33	0	15	11	15	18	23	0	26	21	16	32	17	13	10	13	0	17	11	0	30	4	0
ENSSSAG00000015571	0	0	0	0	0	0	0	0	0	0	0	0	0	0	0	0	0	0	0	0	0	0	0	0	0	0	0	0	0	0	0	0	0	0	0	0	0	0	0	0	0	0
ENSSSAG00000000478	250	341	318	267	232	252	196	226	220	222	216	215	214	203	226	270	226	343	297	394	296	192	262	318	341	247	256	262	227	322	212	192	302	251	177	259	213	211	296	244	223	282
ENSSSAG00000068785	10	0	0	0	4	9	0	6	4	0	0	0	0	6	0	0	4	0	0	7	0	0	10	0	11	0	4	13	0	0	0	11	0	0	0	13	12	0	13	0	11	0
ENSSSAG00000009908	3	13	4	9	0	6	7	9	10	0	9	10	7	11	21	23	5	10	4	11	17	12	7	11	5	23	5	3	4	13	7	13	9	5	5	21	7	4	3	0	5	11
ENSSSAG00000018985	24	69	35	54	77	65	53	51	46	50	72	43	43	80	17	21	13	45	22	52	40	58	62	18	56	49	32	30	77	71	44	52	39	59	45	64	28	23	68	72	35	30
ENSSSAG00000019836	0	0	0	0	0	0	0	0	0	0	0	0	0	0	0	0	0	0	0	0	0	0	0	0	0	0	0	0	0	0	0	0	0	0	0	0	0	0	0	0	0	0
ENSSSAG00000070828	239	263	153	219	155	150	159	154	217	217	211	171	161	162	192	172	134	210	189	212	181	176	176	236	221	249	154	142	213	138	182	175	115	203	190	204	130	176	205	190	255	211
ENSSSAG00000079611	8	15	10	8	9	6	13	10	0	0	14	5	27	19	0	4	0	0	0	0	4	0	0	4	28	8	0	0	9	0	0	12	0	3	11	0	7	8	0	4	0	0
ENSSSAG00000053516	200	175	121	158	159	111	143	124	165	118	115	125	122	149	106	117	137	215	127	106	75	90	154	131	102	188	134	114	163	96	138	98	114	81	189	134	124	95	184	119	136	118
ENSSSAG00000067206	0	0	0	0	0	0	0	0	0	0	0	0	0	0	0	0	0	0	0	0	0	0	0	0	0	0	0	0	0	0	0	0	0	0	0	0	5	0	0	0	0	0
ENSSSAG00000006059	4262	5082	3854	3355	3139	3830	2941	3335	3745	3417	3839	3318	3557	3644	2835	2610	2245	3300	3162	4748	3048	2766	4253	3303	3956	3972	2620	2736	3763	3759	2685	3030	3217	3717	3996	4139	3071	3422	4234	4241	3535	4061
ENSSSAG00000006058	49	50	17	60	55	27	25	49	78	17	31	35	35	51	30	22	32	60	28	74	20	58	78	32	41	33	24	48	56	50	21	38	40	30	26	35	52	53	55	61	28	20
ENSSSAG00000006051	1650	1979	1644	1942	1576	1575	1252	1493	1193	1346	1506	1678	1056	1718	1040	736	688	1414	990	1571	1069	985	1770	1063	1050	913	780	794	1368	788	968	944	1162	1546	1202	1124	909	1453	1765	1967	1428	1642
ENSSSAG00000006050	0	0	0	0	0	0	0	0	0	0	0	0	0	0	0	0	0	3	0	5	0	0	0	0	0	0	0	0	0	0	0	0	7	0	0	0	0	0	0	0	0	0
ENSSSAG00000006053	251	275	180	248	165	210	149	254	227	197	174	209	239	227	149	138	138	182	171	237	172	172	259	171	203	216	193	160	139	203	252	174	173	144	190	233	181	192	181	166	190	211
ENSSSAG00000006052	448	548	241	405	216	305	335	258	495	347	378	195	290	277	363	367	326	415	374	364	301	337	408	464	524	488	580	321	531	245	334	323	365	390	384	336	347	471	305	240	364	366
ENSSSAG00000006055	293	253	209	298	212	258	213	175	269	225	188	210	227	206	228	209	156	301	181	249	192	171	247	212	236	236	199	212	319	228	245	257	198	205	238	234	258	206	261	226	250	250
ENSSSAG00000006054	0	0	5	0	0	0	0	0	0	0	4	6	5	0	0	0	0	0	0	0	0	0	0	0	13	0	0	13	0	4	0	5	0	0	0	13	0	0	0	0	12	12
ENSSSAG00000006057	264	247	156	310	170	219	133	222	282	179	293	211	201	200	338	163	161	346	129	220	233	197	283	237	355	335	335	263	476	296	257	204	191	212	256	255	227	346	257	361	304	287
ENSSSAG00000006056	0	0	0	0	0	0	0	0	0	0	0	0	0	0	0	0	0	0	0	0	0	0	0	0	0	0	0	0	0	0	0	0	0	0	0	0	0	0	0	0	0	0
ENSSSAG00000006583	2398	2401	2052	2257	2095	2130	1724	2374	2191	2159	2126	1807	1993	2466	2389	1761	1698	2436	1828	3077	2466	1896	2307	2131	2570	2612	2273	2367	2431	2131	2086	2218	2349	1726	2416	2236	2144	2005	2152	1684	1931	2403
ENSSSAG00000006582	1621	1738	1020	1271	1227	1106	1086	1121	1261	964	1126	981	1147	1375	1150	1015	860	1550	826	1440	1040	1200	1333	1344	2051	1748	1474	1499	1752	1475	1433	1333	1603	1060	1663	1519	1486	1094	1397	1151	1267	1513
ENSSSAG00000006581	234	173	188	178	120	130	89	105	168	110	128	115	113	110	157	117	79	189	136	268	117	102	163	164	289	188	188	162	194	177	155	142	140	141	184	144	132	182	146	194	135	179
ENSSSAG00000006580	34	43	35	66	70	56	55	62	67	24	41	32	24	58	67	21	70	34	39	61	56	52	50	34	29	80	58	49	66	88	29	62	62	33	66	58	34	37	58	26	39	68
ENSSSAG00000006587	0	0	0	0	0	0	0	0	0	0	0	0	0	0	0	0	0	0	0	0	0	0	0	0	0	0	0	0	0	0	0	0	0	0	0	0	0	0	0	0	0	0
ENSSSAG00000006586	0	0	0	0	0	0	0	0	0	0	0	0	0	0	0	0	0	0	0	0	0	0	0	0	0	0	0	0	0	0	0	0	0	0	0	0	0	0	0	0	0	0
ENSSSAG00000006585	158	189	127	116	128	116	88	99	78	82	70	104	92	130	97	113	124	135	83	155	68	120	128	88	108	193	122	85	120	125	121	149	103	121	138	127	189	72	116	97	124	109
ENSSSAG00000006584	0	0	0	0	0	0	0	0	0	0	0	0	0	0	0	0	0	0	0	0	0	0	0	0	0	0	0	0	0	0	0	0	0	0	0	0	0	0	0	0	0	0
ENSSSAG00000057484	20	11	14	3	0	8	0	5	8	5	12	0	0	7	0	0	0	0	6	0	16	2	11	6	12	5	0	0	0	14	0	5	5	5	0	14	0	6	0	0	9	0
ENSSSAG00000006589	0	0	0	6	0	7	0	0	7	0	0	9	0	9	0	8	8	0	22	7	0	10	0	0	0	8	0	0	0	0	0	4	5	4	0	3	0	10	0	0	0	0
ENSSSAG00000006588	190	238	160	159	124	155	122	165	109	133	112	114	151	96	123	148	112	230	210	226	136	158	189	138	181	196	161	155	138	189	94	142	181	132	179	229	151	144	122	160	173	166
ENSSSAG00000037061	0	0	0	0	0	0	0	0	0	0	0	0	0	0	0	0	0	0	0	0	0	0	0	0	0	0	0	0	0	0	0	0	0	0	0	0	0	0	0	0	0	0
ENSSSAG00000037062	0	0	0	0	0	0	0	0	0	0	0	0	0	0	0	0	0	0	0	0	0	0	0	0	0	0	0	0	0	0	0	0	0	0	0	0	0	0	0	0	0	0
ENSSSAG00000044087	261	318	191	213	212	226	212	222	202	239	178	161	238	202	168	180	135	195	236	332	226	219	295	214	272	215	190	181	260	137	151	177	198	202	213	275	201	193	215	236	197	239
ENSSSAG00000037064	0	0	0	0	0	0	0	0	0	0	0	0	0	0	0	0	0	0	0	0	0	0	0	0	0	0	0	0	0	0	0	0	0	0	0	0	0	0	0	0	0	0
ENSSSAG00000037066	0	0	0	0	0	0	0	0	0	0	0	0	0	0	0	0	0	0	0	0	0	0	0	0	0	0	0	0	0	0	0	0	0	0	0	1	0	0	0	0	0	0
ENSSSAG00000057485	95	102	112	87	74	95	77	94	111	72	59	82	101	112	56	74	46	112	61	123	82	72	88	145	167	106	60	103	120	68	108	89	120	82	93	87	92	114	103	141	104	81
ENSSSAG00000032658	40	46	34	39	37	27	34	49	67	37	49	37	48	40	51	44	58	59	25	41	62	64	53	68	70	63	56	49	73	47	45	49	36	43	54	62	49	31	45	54	22	51
ENSSSAG00000058958	3	0	0	0	0	0	0	0	0	0	0	0	0	0	0	0	0	0	0	0	0	0	0	0	0	0	0	0	0	0	0	0	0	0	0	0	0	0	0	0	0	0
ENSSSAG00000032650	382	455	249	334	321	326	326	351	397	358	341	336	421	313	309	299	270	340	363	295	257	314	373	475	366	397	286	290	352	306	297	337	385	380	297	446	351	367	495	387	342	349
ENSSSAG00000032651	0	0	0	0	0	0	0	0	0	0	0	0	0	0	0	0	0	0	0	0	0	0	0	0	0	0	0	0	0	0	0	0	0	0	0	0	0	0	0	0	0	0
ENSSSAG00000057486	1268	1478	1174	1205	1254	1094	1064	1246	1090	1068	1142	1067	1186	1173	1053	764	728	1423	953	1583	948	871	1319	1056	945	880	614	907	791	762	942	894	898	1106	959	1040	940	905	1171	1315	1108	1086
ENSSSAG00000013218	0	0	0	0	0	0	0	0	0	0	0	0	0	0	0	0	0	0	0	0	0	0	0	0	0	0	0	0	0	0	0	0	0	0	0	0	0	0	0	0	0	0
ENSSSAG00000037439	0	0	0	0	0	0	0	0	0	0	0	0	0	0	0	0	0	0	0	0	0	0	0	0	0	0	0	0	0	0	0	0	0	0	0	0	0	0	0	0	0	0
ENSSSAG00000004563	34	42	63	52	74	52	42	57	37	61	53	42	66	46	29	28	52	23	50	59	58	45	53	38	38	23	29	24	36	27	42	50	34	46	45	63	35	41	35	35	70	47
ENSSSAG00000004562	0	0	0	0	0	0	0	0	0	0	0	0	0	0	0	0	0	0	0	0	0	0	0	0	0	0	0	0	0	0	0	0	0	0	0	0	0	0	0	0	0	0
ENSSSAG00000004561	176	303	257	226	158	215	130	274	196	209	211	199	199	265	253	196	203	256	231	328	259	198	179	195	229	281	241	202	279	147	267	166	318	175	304	290	197	176	254	229	252	175
ENSSSAG00000004560	9	4	0	10	0	0	10	0	6	0	0	8	0	0	0	0	0	8	3	5	0	6	5	0	0	0	0	0	11	0	0	0	0	0	0	8	0	7	0	0	0	6
ENSSSAG00000004567	326	221	226	203	159	195	171	266	200	141	150	200	259	191	203	144	172	242	173	311	204	183	206	167	455	269	351	447	542	294	316	394	366	172	383	448	253	209	220	164	222	291
ENSSSAG00000004566	917	872	605	950	766	874	595	950	784	855	742	703	703	756	814	796	558	941	569	1153	852	683	946	834	1132	1152	739	1014	1092	921	945	923	878	707	860	961	883	726	1021	716	869	1019
ENSSSAG00000001588	655	411	528	371	403	506	316	560	442	312	443	413	571	543	508	345	326	491	465	660	466	440	433	439	777	621	736	597	610	665	436	494	526	409	764	627	580	301	454	464	512	457
ENSSSAG00000004564	14	26	26	18	35	21	26	34	29	26	16	10	21	32	23	44	26	16	16	16	31	20	41	13	39	57	8	29	30	29	14	17	29	10	40	46	47	7	14	23	21	22
ENSSSAG00000001586	0	0	0	0	0	0	0	0	0	0	0	0	0	0	0	0	0	0	0	0	0	0	0	0	0	0	0	0	0	0	0	0	0	0	0	0	0	0	0	0	0	0
ENSSSAG00000001587	0	10	15	4	0	4	2	4	9	14	4	6	0	2	0	0	15	2	6	13	6	0	4	14	8	0	0	4	0	8	0	0	0	2	4	4	4	8	10	3	4	15
ENSSSAG00000078315	926	1003	713	730	670	660	580	723	740	605	752	677	729	797	676	459	542	675	583	733	550	597	842	617	842	883	686	640	860	670	548	648	794	856	772	576	869	769	857	748	803	831
ENSSSAG00000078314	0	0	0	0	0	0	0	0	0	0	0	0	0	0	0	0	0	0	0	0	0	0	0	0	0	0	0	0	0	0	0	0	0	0	0	0	4	0	0	0	0	0
ENSSSAG00000078313	975	1406	1311	1320	584	1271	947	1022	1045	979	937	582	1193	1309	1056	848	929	920	989	1332	1166	1070	689	1088	1623	1713	1794	1430	1689	1634	1309	1214	1726	477	1848	1659	1752	508	1166	605	639	696
ENSSSAG00000078312	531	485	354	347	416	318	348	414	416	351	361	449	449	464	375	320	407	525	286	800	565	415	520	438	769	581	526	716	772	450	413	357	474	335	681	451	534	305	369	327	413	353
ENSSSAG00000078311	797	925	775	865	805	685	548	717	742	676	655	682	694	760	682	572	461	648	449	945	698	565	876	685	797	703	612	577	800	665	604	565	638	696	805	723	705	675	838	734	818	821
ENSSSAG00000078310	0	0	0	0	4	0	0	0	0	0	0	0	6	0	0	0	0	0	0	8	20	0	3	0	7	0	0	0	0	0	0	0	0	0	0	0	0	4	0	0	0	4
ENSSSAG00000030873	0	0	0	0	0	0	0	0	0	0	0	0	0	0	0	0	0	0	0	0	0	0	0	0	0	0	0	0	0	0	0	0	0	0	0	0	0	0	0	0	0	0
ENSSSAG00000030871	0	0	0	0	0	0	0	0	0	0	0	0	0	0	0	0	0	0	0	0	0	0	0	0	0	0	0	0	0	0	0	0	0	0	0	0	0	0	0	0	0	0
ENSSSAG00000001365	4629	5125	4232	4337	3574	4069	3208	4095	4036	3804	4148	3938	4131	4609	3435	3388	3255	4879	4019	6060	3877	3550	4704	4509	4196	4150	3570	4015	4437	3394	3896	4336	3991	3876	4384	4474	4051	3385	4265	4894	3676	4392
ENSSSAG00000030874	0	0	0	0	0	0	0	0	0	0	0	0	0	0	0	0	0	0	0	0	0	0	0	0	0	0	0	0	0	0	0	0	0	0	0	0	0	0	0	0	0	0
ENSSSAG00000030875	0	0	0	0	0	0	0	0	0	0	0	0	0	0	0	0	0	0	0	0	0	0	0	0	0	0	0	0	0	0	0	0	0	0	0	0	0	0	0	0	0	0
ENSSSAG00000030878	0	0	0	0	0	0	0	0	0	0	0	0	0	0	0	0	0	0	0	0	0	0	0	0	0	0	0	0	0	0	0	0	0	0	0	0	0	0	0	0	0	0
ENSSSAG00000030879	0	0	0	0	0	0	0	0	0	0	0	0	0	0	0	0	0	0	0	0	0	0	0	0	0	0	0	0	0	0	0	0	0	0	0	0	0	0	0	0	0	0
ENSSSAG00000068846	9	18	22	10	0	10	12	13	20	0	44	8	0	0	0	0	9	22	30	0	18	8	8	6	13	0	9	5	0	5	0	11	0	20	18	25	8	0	0	28	18	9
ENSSSAG00000013215	105	73	114	83	103	120	101	139	107	91	170	75	194	111	67	108	56	118	133	188	100	92	66	137	145	107	63	104	95	89	86	92	86	81	87	129	111	107	103	108	111	108
ENSSSAG00000068844	2	7	0	2	2	2	0	9	10	6	5	5	3	2	10	9	3	0	10	6	0	0	14	0	5	7	4	5	12	2	0	0	5	0	0	4	0	0	5	13	6	11
ENSSSAG00000041334	0	0	0	0	0	0	0	0	0	0	0	0	0	0	0	0	0	0	0	0	0	0	0	0	0	0	0	0	0	0	0	0	0	0	0	0	0	0	0	0	0	0
ENSSSAG00000081490	4	8	6	8	20	10	12	12	7	0	0	4	12	4	0	0	6	16	0	6	0	0	4	0	0	9	63	0	0	0	6	0	8	0	0	12	10	0	6	0	11	16
ENSSSAG00000081491	0	0	0	0	0	0	0	0	0	0	0	0	0	0	0	0	0	0	0	0	0	0	0	0	0	0	0	0	0	0	0	0	0	0	0	0	0	0	0	0	0	0
ENSSSAG00000068842	0	0	0	0	0	0	0	0	0	0	0	0	0	0	0	0	0	0	0	0	0	0	0	0	0	0	0	0	0	0	0	0	0	0	0	0	0	0	0	0	0	0
ENSSSAG00000002794	0	0	0	0	0	0	0	0	0	0	0	0	0	0	0	0	0	0	0	0	0	0	0	0	0	0	0	0	0	0	0	0	0	0	0	0	0	0	0	0	0	0
ENSSSAG00000068843	0	0	0	0	0	0	0	0	0	0	0	0	0	0	0	0	0	0	15	0	0	0	0	0	0	0	0	0	7	0	0	0	0	0	0	0	0	0	0	0	0	0
ENSSSAG00000004695	0	0	0	0	0	0	0	0	0	0	0	0	0	0	0	0	0	0	0	0	0	0	0	0	0	0	0	0	0	0	0	0	0	0	0	0	0	0	0	0	0	0
ENSSSAG00000033528	0	0	0	0	0	0	0	0	0	0	0	0	0	0	0	0	0	0	0	0	0	0	0	0	0	0	0	0	0	0	0	0	0	0	0	0	0	0	0	0	0	0
ENSSSAG00000004697	361	313	256	273	202	238	184	216	207	227	202	228	224	213	226	203	205	218	173	346	273	176	272	253	277	274	187	310	231	219	268	208	249	247	277	201	286	192	289	244	260	282
ENSSSAG00000002795	149	128	108	88	77	91	59	105	82	80	69	79	36	103	118	41	63	101	45	156	94	68	83	86	124	85	141	85	139	97	89	43	141	101	71	99	133	76	117	123	111	81
ENSSSAG00000004691	9	6	5	0	1	4	3	2	1	6	3	4	13	14	1	2	1	0	2	5	8	5	7	4	4	6	10	1	4	8	4	2	3	5	5	13	1	0	4	0	7	0
ENSSSAG00000004690	0	2	4	0	0	0	0	6	0	0	2	0	5	0	0	0	0	0	0	6	0	2	2	0	0	0	0	0	0	5	2	0	0	0	0	0	0	2	4	0	2	2
ENSSSAG00000004693	0	0	0	0	0	0	0	0	0	0	0	0	0	0	0	0	0	0	0	0	0	0	0	0	0	0	0	0	0	0	0	0	0	0	0	0	0	0	0	0	0	0
ENSSSAG00000004692	94	201	157	94	146	105	101	184	139	191	161	120	137	117	170	92	136	150	159	263	91	153	170	144	145	159	126	112	163	107	145	156	176	145	129	119	163	144	107	135	122	132
ENSSSAG00000062093	0	0	0	12	0	10	0	10	13	0	0	0	5	9	4	8	0	19	8	5	11	10	8	0	0	0	17	11	9	0	9	2	9	9	0	15	12	0	9	0	0	8
ENSSSAG00000002792	0	0	0	0	0	0	0	0	0	0	0	0	0	0	0	0	0	0	0	0	0	0	0	0	0	0	0	0	0	0	0	0	0	0	0	0	0	0	0	0	0	0
ENSSSAG00000068841	0	0	0	0	0	0	21	0	0	0	22	0	0	0	0	0	0	0	0	0	0	0	0	0	0	0	0	0	0	0	0	0	0	18	0	31	0	0	0	41	0	0
ENSSSAG00000004699	504	451	412	395	360	300	249	380	348	333	405	379	319	374	368	399	259	505	384	579	345	361	411	417	455	459	430	430	570	337	263	465	344	349	507	387	380	366	489	448	357	437
ENSSSAG00000004698	0	0	0	0	0	0	0	0	0	0	0	0	0	0	0	0	0	0	0	0	0	0	0	0	0	0	0	0	0	0	0	0	0	0	0	0	0	0	0	0	0	0
ENSSSAG00000062095	0	0	0	0	0	0	0	0	0	0	0	0	0	0	0	0	0	0	0	0	0	0	0	0	0	0	0	0	0	0	0	0	0	0	0	0	0	0	0	0	0	0
ENSSSAG00000002793	0	0	0	0	0	0	0	0	0	0	0	0	0	0	0	0	0	0	0	0	0	0	0	0	0	0	0	0	0	0	0	0	0	0	0	0	0	0	0	0	0	0
ENSSSAG00000001050	0	0	0	0	0	0	0	0	0	0	0	0	0	0	0	0	0	0	0	0	0	0	0	0	0	0	0	0	0	0	0	0	0	0	0	0	0	0	0	0	0	0
ENSSSAG00000077331	0	0	0	0	0	0	0	0	0	0	0	0	0	0	0	0	0	0	0	0	0	0	0	0	0	0	0	0	0	0	0	0	0	0	0	0	0	0	0	0	0	0
ENSSSAG00000001052	0	0	0	0	0	0	0	0	0	0	0	0	0	0	0	0	0	0	0	0	0	0	0	0	0	0	0	0	0	0	0	0	0	0	0	0	0	0	0	0	0	0
ENSSSAG00000001053	0	0	0	0	0	0	0	0	0	0	0	0	0	0	0	0	0	0	0	0	0	0	0	0	0	0	0	0	0	0	0	0	0	0	0	0	0	0	0	0	0	0
ENSSSAG00000001054	15	20	9	27	14	15	10	7	25	0	6	15	13	30	13	0	13	16	0	12	41	20	9	18	13	6	18	22	10	0	6	5	7	10	8	19	21	19	23	28	20	8
ENSSSAG00000002790	224	265	135	179	129	133	170	163	197	114	154	191	152	224	180	105	131	214	169	240	151	170	250	174	203	185	149	158	133	170	117	101	208	123	203	179	179	181	205	169	203	145
ENSSSAG00000077336	0	0	0	0	0	0	0	0	0	0	0	0	0	0	0	0	0	0	0	0	0	0	0	0	0	0	0	0	0	0	0	0	0	0	0	0	0	0	0	0	0	0
ENSSSAG00000001057	4	12	5	10	2	8	2	4	10	5	12	6	10	4	4	8	0	0	0	13	0	6	2	0	2	6	8	10	2	0	5	2	10	4	4	12	9	2	10	11	10	2
ENSSSAG00000001058	0	10	4	8	4	0	0	9	12	12	0	0	0	0	4	8	0	0	19	0	0	0	0	0	8	0	26	0	0	4	12	8	4	4	0	0	14	6	4	4	8	7
ENSSSAG00000001059	0	0	0	0	0	0	0	0	0	0	0	0	0	0	0	0	0	0	0	0	0	0	0	0	0	0	0	0	0	0	0	0	0	0	0	0	0	0	0	0	0	0
ENSSSAG00000002791	0	0	0	0	0	0	0	0	0	0	0	0	0	0	0	0	0	0	0	0	0	0	0	0	3	0	0	0	0	0	0	0	0	0	0	0	0	0	0	0	0	0
ENSSSAG00000035961	0	0	0	0	0	0	0	0	0	0	0	0	0	0	0	0	0	0	0	0	0	0	0	0	0	0	0	0	0	0	0	0	0	0	0	0	0	0	0	0	0	0
ENSSSAG00000045181	0	0	0	0	0	0	0	0	0	0	0	0	0	0	0	0	0	0	0	0	0	0	0	0	0	0	0	0	0	0	0	0	0	0	0	0	0	0	0	0	0	0
ENSSSAG00000078670	410	473	346	333	261	311	348	387	331	317	282	331	278	355	420	219	239	438	375	500	369	344	367	252	357	412	207	304	483	306	257	316	300	300	388	384	291	303	375	349	329	412
ENSSSAG00000078671	70	93	68	95	71	85	65	82	59	46	95	89	57	98	62	49	60	74	41	68	66	92	88	68	73	64	69	57	41	78	88	75	67	62	76	85	37	64	119	66	72	101
ENSSSAG00000002598	0	0	0	0	0	0	0	0	0	0	0	0	0	0	0	0	0	0	0	0	0	0	0	0	0	0	0	0	0	0	0	0	0	0	0	0	0	0	0	0	0	0
ENSSSAG00000002599	0	0	0	0	0	0	0	0	0	0	0	0	0	0	0	0	0	0	0	0	0	0	0	0	0	0	0	0	0	0	0	0	0	0	0	0	0	0	0	0	0	0
ENSSSAG00000078672	0	12	0	11	12	5	4	0	7	9	10	3	5	5	38	0	3	5	7	12	3	10	7	3	7	12	5	5	11	9	5	0	10	6	10	7	7	9	7	10	3	3
ENSSSAG00000002590	4	0	0	0	6	0	0	0	3	4	0	0	0	4	0	0	10	0	0	0	4	10	0	12	0	0	0	3	13	0	0	0	0	0	0	0	3	3	0	2	0	0
ENSSSAG00000002591	57	64	58	40	44	47	45	75	67	42	49	50	46	46	71	68	22	37	15	36	26	49	69	30	64	37	45	25	46	49	58	42	32	36	31	70	107	51	55	75	66	34
ENSSSAG00000002592	0	0	0	0	0	0	0	0	0	0	0	0	0	0	0	0	0	0	0	0	0	0	0	0	0	0	0	0	0	0	0	0	0	0	0	0	0	0	0	0	0	0
ENSSSAG00000002593	0	0	0	0	0	0	0	0	0	0	0	0	0	0	0	0	0	0	0	0	0	0	0	0	0	0	0	0	0	0	0	0	0	0	0	0	0	0	0	0	0	0
ENSSSAG00000002594	0	0	0	0	0	0	0	0	0	0	0	0	0	0	0	0	0	0	0	0	0	0	0	0	0	0	0	0	0	0	0	0	0	0	0	0	0	0	0	0	0	0
ENSSSAG00000002595	0	0	0	0	0	0	0	0	0	0	0	0	0	0	0	0	0	0	0	0	0	0	0	0	0	0	0	0	0	0	0	0	0	0	0	0	0	0	0	0	0	0
ENSSSAG00000002596	0	0	0	0	0	0	0	0	0	0	0	0	0	0	0	0	0	0	0	0	0	0	0	0	0	0	0	0	0	0	0	0	0	0	0	0	0	0	0	0	0	0
ENSSSAG00000002597	0	0	0	0	0	0	0	0	0	0	0	0	0	0	0	0	0	0	0	0	0	0	0	0	0	0	0	0	0	0	0	0	0	0	0	0	0	0	0	0	0	0
ENSSSAG00000051092	288	297	276	295	226	276	245	287	285	240	322	235	209	197	259	211	176	234	327	266	300	200	226	282	229	269	143	223	277	217	175	263	240	150	247	209	171	201	297	278	194	290
ENSSSAG00000062549	551	518	352	315	358	434	283	327	582	518	419	526	393	327	382	347	425	550	366	477	443	362	323	500	432	551	396	533	375	408	271	329	410	334	584	339	345	428	456	552	377	513
ENSSSAG00000062548	175	261	242	152	137	240	221	266	195	149	142	140	312	210	226	110	144	211	185	251	183	152	250	253	265	150	248	198	207	163	166	145	134	202	204	287	197	125	270	243	174	208
ENSSSAG00000062545	0	0	0	0	0	0	0	0	0	0	0	0	0	0	0	0	0	0	0	0	0	0	0	0	0	0	0	0	0	0	0	0	0	0	0	0	0	0	0	0	0	0
ENSSSAG00000056636	22580	22989	17573	17830	16226	15884	14232	15855	15433	15680	15733	15804	16019	19122	16195	13586	12887	19645	15933	22971	16032	14871	20259	16715	19908	20084	15916	15848	19959	18192	16268	14606	18363	17528	20117	20291	15589	15317	19503	18154	19019	19702
ENSSSAG00000002427	49	29	15	24	28	18	37	43	39	36	17	37	57	50	21	31	49	7	22	43	17	19	37	44	49	73	23	40	53	39	53	42	29	19	82	65	85	27	14	27	45	44
ENSSSAG00000062541	0	0	0	0	0	0	0	0	0	0	0	0	0	0	0	0	0	0	0	0	0	0	0	0	0	0	0	0	0	0	0	0	0	0	0	0	0	0	0	0	0	0
ENSSSAG00000062540	0	0	0	0	0	0	0	0	0	0	0	0	0	0	0	0	0	0	0	0	0	0	0	0	0	0	0	0	0	0	0	0	0	0	0	0	0	0	0	0	0	0
ENSSSAG00000062543	1316	1426	1222	1343	1312	1298	1110	1272	1136	1165	1233	970	1409	1528	1413	928	939	1322	1101	1654	1109	1078	1481	1164	1235	1224	1022	1047	1152	1097	946	1013	1075	1094	1413	1316	1164	1120	1226	1186	1164	1160
ENSSSAG00000056633	1771	1560	1178	1345	1248	1178	997	1257	1245	1084	1159	1251	1227	1404	1268	1059	956	1289	985	1751	1231	990	1593	1303	1713	1587	1634	1533	1622	1240	1178	1203	1559	1206	1480	1622	1286	1086	1434	1243	1277	1436
ENSSSAG00000068294	3	4	0	32	0	11	0	0	18	12	0	4	4	0	0	0	8	7	0	0	7	0	0	13	0	0	4	13	7	0	0	21	0	7	6	0	3	13	6	4	0	0
ENSSSAG00000002428	51	20	72	45	59	80	64	36	74	77	38	55	60	73	57	60	53	68	88	59	86	66	88	57	72	69	37	72	68	60	39	37	26	60	77	66	45	69	63	40	64	76
ENSSSAG00000002429	0	0	0	0	0	0	0	0	0	0	0	0	0	0	0	0	0	0	0	0	0	0	0	0	0	0	0	0	0	0	0	0	0	0	0	0	0	0	0	0	0	0
ENSSSAG00000077147	66	78	48	55	30	65	41	71	48	77	91	49	66	54	50	82	23	28	46	62	53	25	51	47	53	57	26	54	49	66	46	66	46	58	43	45	61	38	76	58	43	72
ENSSSAG00000051096	0	0	0	0	0	0	0	0	0	0	0	0	0	0	0	0	0	0	0	0	0	0	0	0	0	0	0	0	0	0	0	0	0	0	0	0	0	0	0	0	0	0
ENSSSAG00000077146	190	294	212	275	191	168	146	197	181	217	192	163	228	208	282	219	189	282	190	308	260	243	274	237	291	319	180	217	307	207	225	205	272	193	248	169	306	179	220	145	225	231
ENSSSAG00000001557	76	40	65	74	90	48	56	70	67	54	42	48	39	67	57	43	34	58	41	84	43	43	59	36	69	49	47	54	49	19	12	43	53	67	77	45	15	56	64	44	54	67
ENSSSAG00000058566	747	868	552	620	677	717	562	584	611	623	685	559	613	712	572	500	499	752	657	1134	746	551	700	673	651	530	505	572	541	524	499	477	558	661	607	508	446	524	676	624	674	687
ENSSSAG00000058567	0	0	0	0	0	0	0	0	0	0	0	0	0	0	0	0	0	0	0	0	0	0	0	0	0	0	0	0	0	0	0	0	0	0	0	0	0	0	0	0	0	0
ENSSSAG00000058564	778	978	885	885	659	749	751	856	645	701	622	733	769	942	580	541	562	870	493	930	583	668	852	948	706	465	467	531	549	526	688	632	615	770	609	631	664	487	726	851	645	713
ENSSSAG00000058565	4	0	0	0	2	0	2	3	4	0	2	2	0	3	0	0	3	2	0	0	0	0	0	0	0	0	0	3	0	0	0	0	0	0	2	0	0	0	5	6	1	2
ENSSSAG00000081128	28	25	26	46	44	39	21	62	34	26	24	42	14	68	47	22	28	53	7	56	37	31	47	40	43	32	48	58	30	32	35	28	42	37	44	46	33	9	23	49	59	54
ENSSSAG00000058563	0	0	0	0	0	0	0	0	0	0	0	0	0	0	0	0	0	0	0	0	0	0	0	0	0	0	0	0	0	0	0	0	0	0	0	0	0	0	0	0	0	0
ENSSSAG00000058560	1	1	1	1	1	1	1	2	1	1	2	1	2	1	1	0	0	1	1	1	2	1	1	0	0	1	0	1	1	1	1	0	1	1	1	0	0	0	1	1	1	1
ENSSSAG00000058561	4	9	11	2	0	4	2	0	8	0	3	0	11	18	7	5	0	0	0	2	0	0	3	3	8	0	0	0	0	3	0	5	0	0	0	0	3	0	4	8	0	0
ENSSSAG00000081124	161	220	152	69	68	121	105	172	107	89	128	133	105	119	82	156	64	218	77	150	85	99	138	129	136	152	128	183	143	116	96	110	152	92	102	139	129	109	126	131	108	121
ENSSSAG00000081125	54	58	92	56	50	71	50	71	66	37	28	67	49	60	43	32	39	40	51	55	44	35	67	56	82	60	72	75	131	66	55	63	36	64	73	53	67	40	57	70	52	59
ENSSSAG00000081126	0	0	0	0	0	0	0	0	2	0	0	0	0	0	0	0	0	0	0	0	0	0	0	0	0	0	0	6	0	0	0	0	0	0	0	0	0	0	0	2	0	0
ENSSSAG00000081127	1312	1542	1244	1304	1293	1495	1101	1295	1403	1434	1337	1227	1380	1390	1216	1162	1038	1539	1196	1844	1282	1248	1412	1426	1428	1343	1182	1183	1327	999	1211	1005	1222	1087	1273	1206	1194	1069	1399	1238	1076	1192
ENSSSAG00000081120	2431	2626	2435	2235	2585	2449	2001	2207	2243	2390	2119	1910	2328	2937	2781	2435	2222	2452	2232	3691	2643	2243	2297	2467	2921	2889	2355	2403	2737	2126	2252	2178	2746	1812	2527	2483	2422	1862	2307	1830	1847	2428
ENSSSAG00000081121	351	499	411	369	456	524	358	523	511	534	647	315	552	556	502	461	499	582	514	649	465	711	269	542	533	423	338	442	537	368	190	334	495	241	368	405	406	217	319	415	315	480
ENSSSAG00000081122	176	146	104	129	125	123	83	115	136	106	124	95	94	102	79	120	68	148	57	184	101	157	149	184	132	161	128	123	119	132	108	110	114	131	109	89	104	146	134	138	114	166
ENSSSAG00000081123	12	10	18	24	5	13	0	23	5	0	13	22	17	0	24	7	0	13	0	13	20	12	12	29	38	12	35	25	14	11	0	4	13	16	31	6	35	20	17	7	4	16
ENSSSAG00000070641	171	178	186	179	226	169	130	192	174	177	226	199	179	247	188	165	143	217	167	237	148	154	197	201	123	159	111	175	151	143	96	113	143	142	128	142	150	137	202	188	186	209
ENSSSAG00000070640	0	0	0	0	0	0	0	0	0	0	0	0	0	0	0	0	0	0	0	0	0	0	0	0	0	0	0	0	0	0	0	0	0	0	0	0	0	0	0	0	0	0
ENSSSAG00000070643	1130	929	630	1230	821	768	669	726	1064	849	942	725	866	833	1092	1050	829	1012	722	1157	938	1136	1112	966	1234	1376	1061	993	1812	1135	996	939	1471	688	1388	947	873	1137	902	617	953	1199
ENSSSAG00000070642	172	185	153	150	172	179	177	187	247	165	153	140	171	163	143	146	107	202	158	220	164	169	203	162	184	146	127	182	203	156	150	158	131	130	149	170	159	194	196	125	84	179
ENSSSAG00000070645	0	0	0	0	0	0	0	0	0	0	0	0	0	0	0	0	0	0	0	0	0	0	0	0	0	0	0	0	0	0	0	0	0	0	0	0	0	0	0	0	0	0
ENSSSAG00000079193	12	12	7	20	0	17	10	0	0	18	5	12	0	6	11	14	21	8	15	0	0	16	10	0	27	0	10	27	27	6	10	10	15	8	13	6	0	0	0	0	0	0
ENSSSAG00000079190	1983	2157	1851	1912	1663	1765	1635	1658	1736	1596	1842	1710	1536	2075	1458	1416	1281	1867	1433	2206	1450	1348	2026	1644	1442	1368	1066	1384	1595	1293	1372	1240	1476	1598	1539	1801	1403	1626	1995	1988	1667	1787
ENSSSAG00000070646	87	104	67	88	76	94	66	67	102	65	90	78	76	82	109	74	85	101	70	92	86	121	64	75	92	70	67	84	93	112	61	108	107	71	79	82	55	90	64	100	62	62
ENSSSAG00000070649	6	14	12	16	0	11	8	6	12	6	10	19	9	19	9	32	0	0	0	18	0	17	19	8	16	14	5	0	19	0	0	13	21	15	0	14	15	13	16	0	14	28
ENSSSAG00000070648	512	737	680	812	677	782	470	753	832	658	644	451	742	633	684	735	448	658	616	923	601	545	729	465	539	531	518	343	529	431	495	590	524	481	564	567	420	524	606	609	652	707
ENSSSAG00000037784	100	80	57	63	54	67	85	69	100	72	68	65	62	93	89	60	37	54	31	147	77	94	88	81	108	69	40	76	108	108	50	72	64	73	46	83	70	54	75	85	80	119
ENSSSAG00000079198	69	65	31	69	64	33	66	37	94	86	39	55	41	53	46	65	31	54	36	74	43	61	70	42	63	53	31	75	77	41	29	33	118	30	48	68	81	72	75	52	39	73
ENSSSAG00000079199	123	161	120	83	72	129	53	59	122	123	144	114	75	120	109	67	96	93	59	101	68	40	83	87	127	146	128	117	125	164	84	115	124	71	93	156	123	105	103	106	112	105
ENSSSAG00000074151	0	0	9	0	0	0	0	0	0	0	0	0	0	0	0	0	5	0	0	0	0	0	0	0	0	0	0	0	0	0	0	0	0	0	0	0	0	0	0	0	0	6
ENSSSAG00000074150	589	686	527	652	620	519	506	561	547	453	510	589	472	571	403	482	400	647	404	626	469	452	698	511	524	569	381	451	499	424	586	429	490	515	574	567	337	550	570	511	563	618
ENSSSAG00000074153	534	723	500	471	486	516	384	580	439	505	373	473	389	564	334	461	459	562	278	687	494	443	598	527	465	448	352	438	440	398	375	427	374	460	466	548	414	435	439	525	477	526
ENSSSAG00000074152	267	225	213	290	204	204	173	274	233	234	228	214	242	265	140	197	214	253	165	286	153	243	231	261	334	284	181	204	270	273	173	164	274	258	163	202	229	195	252	260	209	320
ENSSSAG00000078869	0	0	0	0	0	0	0	0	10	0	9	6	0	0	11	0	0	0	0	0	0	0	0	0	11	6	0	0	0	15	0	0	0	14	0	0	0	0	13	0	0	0
ENSSSAG00000074154	1877	2012	1445	1817	1507	1660	1498	1693	1541	1722	1815	1500	1478	1607	1700	1203	1369	2028	1627	2334	1552	1572	1910	1616	1729	1812	1524	1633	2027	1600	1549	1484	1636	1725	1738	2033	1715	1369	1777	1750	1626	1855
ENSSSAG00000074157	971	1014	734	865	781	811	712	894	890	724	743	781	761	894	840	675	686	821	741	1307	639	706	857	708	947	862	746	753	726	663	768	808	862	738	746	797	745	675	773	846	807	1011
ENSSSAG00000037421	1139	1041	716	1004	992	770	724	810	959	896	907	792	769	1045	899	770	796	952	764	1085	733	834	945	808	1057	960	782	770	808	693	668	736	915	829	864	937	855	731	997	906	868	1252
ENSSSAG00000074159	122	108	139	108	58	114	85	82	109	76	63	80	85	129	32	47	50	88	87	95	81	73	116	43	104	54	83	123	198	145	114	122	108	72	136	105	159	52	64	69	82	84
ENSSSAG00000074158	92	166	87	164	115	99	102	108	88	75	94	96	73	118	193	102	49	137	85	199	145	100	112	95	180	138	153	180	167	145	143	106	148	92	150	116	99	93	150	70	95	117
ENSSSAG00000078867	0	0	0	0	0	0	0	0	0	0	0	0	0	0	0	0	0	0	0	0	0	0	0	0	0	0	0	0	0	0	0	0	0	0	0	0	0	0	0	0	0	0
ENSSSAG00000078866	95	62	159	64	95	183	59	157	124	53	66	71	88	68	131	62	72	100	36	118	50	84	111	40	109	67	246	191	110	62	89	49	121	80	148	53	115	56	85	77	75	116
ENSSSAG00000078861	0	0	0	0	0	0	0	0	0	0	0	0	0	0	0	0	0	0	20	0	0	0	0	0	0	0	0	0	0	0	0	0	0	0	0	0	0	0	0	0	0	0
ENSSSAG00000078860	99	143	97	144	165	88	154	104	140	137	165	115	113	134	122	72	126	168	107	122	82	144	180	106	108	169	89	91	100	108	124	104	82	114	164	116	135	110	165	128	96	109
ENSSSAG00000078863	4	0	0	0	0	5	0	4	0	0	0	0	4	0	8	0	9	0	0	0	0	0	0	0	0	0	0	0	0	0	0	0	0	0	0	0	0	0	0	0	0	0
ENSSSAG00000078862	111	147	85	95	75	59	86	125	101	121	155	129	100	99	68	140	43	104	78	138	42	85	97	115	61	100	93	60	104	86	78	61	155	118	104	126	68	104	136	114	137	101
ENSSSAG00000016514	0	0	0	0	0	0	0	0	0	0	0	0	0	0	0	0	0	0	0	0	0	0	0	0	0	0	0	0	0	0	0	0	0	0	0	0	0	0	0	0	0	0
ENSSSAG00000006879	404	587	527	590	501	513	409	553	542	507	420	430	433	588	561	339	403	555	327	625	397	349	595	483	407	486	384	475	364	392	352	379	421	467	483	428	361	426	494	496	555	516
ENSSSAG00000043792	0	0	0	0	0	0	0	0	0	0	0	0	0	0	0	0	0	0	0	0	0	0	0	0	0	0	0	0	0	0	0	0	0	0	0	0	0	0	0	0	0	0
ENSSSAG00000069298	375	435	332	390	321	364	276	411	339	314	413	346	405	419	249	325	268	377	384	479	285	320	377	317	330	309	353	249	401	273	358	276	249	335	317	399	243	308	348	424	338	371
ENSSSAG00000016512	0	0	0	0	0	0	0	0	0	0	0	0	0	0	0	0	0	0	0	0	0	0	0	0	0	0	0	0	0	0	0	0	0	0	0	0	0	0	0	0	0	0
ENSSSAG00000006873	386	477	398	300	283	341	251	426	342	356	259	299	362	329	365	282	199	374	283	348	302	282	329	252	439	323	337	356	352	334	296	351	318	278	455	335	336	217	472	338	293	382
ENSSSAG00000046327	0	0	0	0	0	0	0	0	0	0	0	0	0	0	0	0	0	0	0	0	0	0	0	0	0	0	0	0	0	0	0	0	0	0	0	0	0	0	0	0	0	0
ENSSSAG00000006871	716	151	139	156	109	179	117	174	152	106	199	123	142	187	154	135	121	164	265	173	653	174	143	594	156	199	170	172	272	151	113	168	199	125	209	128	118	136	167	150	131	164
ENSSSAG00000006870	0	0	0	0	0	0	0	0	0	0	0	0	0	0	0	0	0	0	0	0	0	0	0	0	0	0	0	0	0	0	0	0	0	0	0	0	0	0	0	0	0	0
ENSSSAG00000006877	0	0	5	0	0	0	0	0	4	0	8	0	0	0	0	0	0	0	0	0	0	0	0	0	0	0	0	0	0	0	0	0	0	0	0	0	0	7	0	7	0	0
ENSSSAG00000000235	0	0	0	0	0	0	0	0	0	0	0	0	0	0	0	0	0	0	0	0	0	0	0	0	0	0	0	0	0	0	0	0	0	0	0	0	0	0	0	0	0	0
ENSSSAG00000006875	330	394	322	337	244	308	234	334	292	267	309	362	260	364	318	297	206	406	268	357	187	186	377	340	239	257	274	259	323	312	247	346	311	333	301	318	266	316	408	362	298	331
ENSSSAG00000006874	263	292	277	248	223	273	171	276	284	267	239	223	224	309	317	173	282	305	222	319	226	229	228	240	336	316	272	300	383	363	295	272	283	159	310	269	343	292	277	266	285	293
ENSSSAG00000005602	281	162	255	272	235	166	142	197	225	179	183	157	177	254	302	212	142	318	216	295	303	149	253	258	226	336	178	195	308	252	156	246	294	135	230	187	213	141	219	167	169	227
ENSSSAG00000012460	0	0	0	2	0	0	0	0	0	0	0	0	0	0	0	0	0	0	0	0	0	0	2	0	0	0	0	7	0	4	0	0	0	0	0	0	0	0	0	0	0	0
ENSSSAG00000012463	0	0	0	0	0	0	0	0	0	0	0	0	0	0	0	0	0	0	0	0	0	0	0	0	0	0	0	0	0	0	0	0	0	0	0	0	0	0	0	0	0	0
ENSSSAG00000000233	0	0	0	0	0	0	0	0	0	0	0	0	0	0	0	0	0	0	0	0	0	0	0	0	0	0	0	0	0	0	0	0	0	0	0	0	0	0	0	0	0	0
ENSSSAG00000012469	837	895	602	786	742	661	636	670	759	702	771	644	748	781	690	616	540	763	498	848	772	686	826	646	722	796	477	725	746	596	526	531	653	690	601	702	640	628	637	528	740	840
ENSSSAG00000041406	203	173	155	145	147	169	99	131	181	84	114	162	151	139	185	120	67	183	156	212	135	106	167	131	177	249	151	185	186	170	200	177	144	132	250	164	192	116	202	150	197	173
ENSSSAG00000050773	429	402	306	355	294	338	239	380	407	288	439	313	460	345	328	348	297	457	293	574	430	371	474	390	346	365	344	279	491	353	303	277	498	386	331	353	290	383	373	321	383	441
ENSSSAG00000050772	624	578	469	359	472	616	393	476	586	465	408	598	657	561	448	446	421	549	369	641	449	518	516	579	685	578	499	607	522	550	481	510	571	481	575	471	456	457	464	494	466	611
ENSSSAG00000061010	475	510	382	425	414	404	262	419	447	371	390	342	378	416	469	336	312	395	378	604	483	440	463	362	443	456	480	463	537	366	371	309	553	287	487	382	478	376	366	297	400	447
ENSSSAG00000061011	0	0	0	0	0	0	0	0	0	0	0	0	0	0	0	0	0	0	0	0	0	0	0	0	0	0	0	0	0	0	0	0	0	0	0	0	0	0	0	0	0	0
ENSSSAG00000050777	9089	10619	8300	9142	8555	8621	7737	7813	8429	7473	9028	7544	7836	9061	6338	5359	5269	8958	7295	9832	6235	7648	9250	7528	8019	6970	6058	6111	8358	6895	6943	6636	7317	8411	8152	9108	7133	7226	9403	9739	8015	8613
ENSSSAG00000005607	0	0	0	0	0	0	0	0	0	0	0	0	0	0	0	0	0	0	0	0	0	0	0	0	0	0	0	0	0	0	0	0	0	0	0	0	0	0	0	0	0	0
ENSSSAG00000050775	0	0	0	0	0	0	0	0	0	0	0	0	0	0	0	0	0	0	0	0	0	0	0	0	0	0	0	0	0	0	0	0	0	0	0	0	0	0	0	0	0	0
ENSSSAG00000050774	1094	1257	996	1061	868	1074	851	976	1053	763	920	881	952	1086	949	661	832	1206	831	1462	854	792	1079	943	920	856	770	738	973	723	779	900	789	964	965	891	770	744	936	1120	939	1000
ENSSSAG00000061018	0	0	0	0	0	0	0	0	0	0	0	0	0	0	0	0	0	0	0	0	0	0	0	0	0	0	0	0	0	0	0	0	0	0	0	0	0	0	0	0	0	0
ENSSSAG00000000230	0	0	0	0	0	0	0	0	0	0	0	0	0	0	0	0	0	0	0	0	0	0	0	0	0	0	0	0	0	0	0	0	0	0	0	0	0	0	0	0	0	0
ENSSSAG00000013929	10	9	11	7	5	17	4	12	8	10	7	8	9	8	6	11	3	5	13	6	7	8	13	10	10	13	8	8	13	6	17	12	8	6	15	8	6	7	6	11	9	15
ENSSSAG00000003346	11	7	25	19	24	21	27	11	15	19	24	19	25	31	11	12	5	4	24	48	35	30	8	9	16	0	12	8	9	15	12	14	7	22	25	14	0	17	32	12	7	17
ENSSSAG00000003347	8936	12549	10655	10863	9942	10923	8743	10847	10584	11512	10882	8763	9978	13145	9629	9406	7849	11241	11613	14591	10587	9139	11094	10997	8690	9947	6676	8446	9345	7845	8615	8291	9248	8740	7646	9770	7907	8108	9787	10264	8932	9974
ENSSSAG00000003344	0	0	0	0	7	0	0	0	0	0	4	0	0	0	0	0	0	0	0	0	0	0	8	0	0	0	0	0	0	0	0	0	0	0	0	0	0	0	0	0	0	0
ENSSSAG00000071065	253	303	208	328	177	190	143	178	246	220	281	216	161	161	197	133	147	214	154	255	165	199	235	180	266	323	221	212	345	236	219	192	237	129	227	183	205	194	285	248	179	230
ENSSSAG00000003342	347	277	219	159	149	238	184	231	191	188	174	118	184	307	177	212	254	211	109	273	263	163	228	218	336	240	264	203	309	253	252	142	247	173	318	257	219	156	219	158	223	211
ENSSSAG00000071063	478	439	297	403	329	323	305	347	424	338	337	362	356	331	377	278	333	449	304	516	390	332	436	440	569	545	529	386	479	460	385	404	472	380	470	485	317	436	407	359	346	483
ENSSSAG00000071060	57	112	106	143	109	130	98	58	197	99	72	108	132	115	112	27	64	127	55	119	80	98	150	121	51	98	53	59	150	120	48	72	106	70	81	136	106	97	104	92	169	155
ENSSSAG00000071061	153	149	80	151	149	134	88	151	146	118	75	101	108	192	103	83	120	205	140	133	113	99	174	182	170	172	118	74	123	90	134	95	111	98	122	115	152	121	128	138	145	138
ENSSSAG00000048818	45	59	41	21	43	23	16	55	37	59	60	37	24	50	29	14	12	31	24	95	75	13	14	80	41	24	9	47	25	51	36	25	30	40	14	45	17	47	14	74	39	73
ENSSSAG00000035899	0	0	0	0	0	0	0	0	0	0	0	0	0	0	0	0	0	0	0	0	0	0	0	0	0	0	0	0	0	0	0	0	0	0	0	0	0	0	0	0	0	0
ENSSSAG00000071068	8	11	12	12	0	0	0	9	13	0	0	7	13	0	0	0	0	20	0	0	0	6	7	0	7	13	0	0	0	12	0	6	0	9	10	14	7	10	8	0	10	0
ENSSSAG00000071069	0	0	0	0	0	0	0	0	0	0	0	0	0	0	0	0	0	0	0	0	0	0	0	0	0	0	0	0	0	0	0	0	0	0	0	0	0	0	0	0	0	0
ENSSSAG00000035030	0	0	0	0	0	0	0	0	0	0	0	0	0	0	0	0	0	0	0	0	0	0	0	0	0	0	0	0	0	0	0	0	0	0	0	0	0	0	0	0	0	0
ENSSSAG00000035032	5	2	3	8	4	4	0	7	6	0	0	14	2	4	0	0	4	2	0	0	2	2	0	2	12	0	7	4	4	0	10	2	8	6	0	22	4	2	0	25	5	15
ENSSSAG00000035035	0	0	0	0	0	0	0	0	0	0	0	0	0	0	0	0	0	0	0	0	0	0	0	0	0	0	0	0	0	0	0	0	0	0	0	0	0	0	0	0	0	0
ENSSSAG00000035037	0	0	0	0	0	0	0	0	0	0	0	0	0	0	0	0	0	0	0	0	0	0	0	0	0	0	0	0	0	0	0	0	0	0	0	0	0	0	0	0	0	0
ENSSSAG00000048816	0	0	0	0	0	0	0	0	0	0	0	0	0	0	0	0	0	0	0	0	0	0	0	0	0	0	0	0	0	0	0	0	0	0	0	0	0	0	0	0	0	0
ENSSSAG00000035039	0	0	0	0	0	0	0	0	0	0	0	0	0	0	0	0	0	0	0	0	0	0	0	0	0	0	0	0	0	0	0	0	0	0	0	0	0	0	0	0	0	0
ENSSSAG00000000238	318	302	299	331	290	191	208	296	307	263	317	317	216	319	241	243	211	340	329	339	231	286	316	386	241	292	248	259	255	260	205	205	335	329	325	249	321	235	364	259	297	295
ENSSSAG00000045823	0	0	0	0	0	4	0	0	5	0	5	0	0	2	0	0	0	0	0	3	8	0	10	0	0	0	0	0	0	0	5	0	0	9	0	0	9	0	0	5	4	0
ENSSSAG00000079555	9	14	11	4	0	25	6	14	4	0	4	44	10	15	12	0	0	0	0	0	0	0	26	12	8	11	29	25	15	13	22	16	16	23	0	9	24	8	15	31	10	11
ENSSSAG00000021585	0	0	0	0	0	0	0	0	0	0	0	0	0	0	0	0	0	0	0	0	0	0	0	0	0	0	0	0	0	0	0	0	0	0	0	0	0	0	0	0	0	0
ENSSSAG00000057277	120	122	97	100	96	100	87	103	79	78	57	86	100	74	38	49	76	122	112	115	93	100	94	82	130	83	118	111	133	97	89	69	176	52	146	104	121	84	105	92	124	89
ENSSSAG00000057276	414	381	273	390	352	319	294	330	310	335	335	350	370	355	481	353	324	372	373	581	514	515	411	376	593	654	346	382	458	435	316	373	357	319	466	347	471	290	504	305	347	502
ENSSSAG00000057275	0	0	0	0	0	0	0	0	0	0	0	0	0	0	0	0	0	0	0	0	0	0	0	0	0	0	0	0	0	0	0	0	0	0	0	0	0	0	0	0	0	0
ENSSSAG00000057270	220	304	266	167	186	202	191	226	212	241	186	233	204	209	269	261	113	186	219	310	215	158	162	180	268	172	201	144	232	97	148	215	234	239	213	242	147	130	187	142	176	161
ENSSSAG00000045825	0	0	0	0	0	0	0	0	0	0	0	0	0	0	0	10	0	0	0	0	0	0	0	0	0	0	0	0	0	0	0	0	0	0	0	7	0	0	0	0	0	0
ENSSSAG00000076714	265	274	189	318	194	289	149	227	269	227	247	219	210	268	221	161	189	350	217	324	311	260	249	353	375	255	213	258	283	278	224	231	270	220	254	283	291	231	260	259	246	265
ENSSSAG00000057279	0	0	0	0	0	0	0	0	0	0	0	0	0	0	0	0	0	0	0	0	0	0	0	0	0	0	0	0	0	0	0	0	0	0	0	0	0	0	0	0	0	0
ENSSSAG00000057278	0	0	0	0	0	0	0	0	0	0	0	0	0	0	0	0	0	0	0	0	0	0	0	0	0	0	0	0	0	0	0	0	0	0	0	0	0	0	0	0	0	0
ENSSSAG00000079732	0	0	4	0	0	0	0	0	0	0	0	4	0	0	0	0	0	0	0	0	0	0	0	0	0	0	0	0	0	0	0	0	0	0	0	0	0	0	0	0	0	0
ENSSSAG00000079733	1606	1815	1176	1431	1351	1569	912	1379	1197	1358	1319	1579	1468	1495	1062	1254	866	1702	1206	1727	1077	986	1678	1337	1324	1493	928	1126	1442	1181	1058	1104	1223	1345	1610	1483	1278	1254	1597	1523	1481	1495
ENSSSAG00000079730	300	334	186	235	268	278	180	253	204	245	196	260	271	295	287	167	231	303	241	427	179	250	327	240	375	389	269	267	412	239	245	274	280	158	374	296	283	223	322	291	256	336
ENSSSAG00000079731	0	0	0	0	5	0	0	0	0	0	0	0	0	0	0	0	0	0	0	0	0	0	0	0	3	0	0	0	0	0	0	0	0	0	0	0	0	0	0	0	0	0
ENSSSAG00000079736	0	0	0	0	0	0	0	0	0	0	0	0	0	0	0	0	0	0	0	0	0	0	0	0	0	0	0	0	0	0	0	0	0	0	0	0	0	0	0	0	0	0
ENSSSAG00000048811	0	0	0	0	0	0	0	0	0	0	0	0	0	0	0	0	0	0	0	0	0	0	0	0	0	0	0	0	0	0	0	0	0	0	0	0	0	0	0	0	0	0
ENSSSAG00000079734	33	47	38	38	23	43	54	23	25	0	44	17	14	49	45	50	24	29	34	45	43	18	27	4	53	20	45	30	27	43	53	54	39	14	45	17	66	12	20	40	24	53
ENSSSAG00000035236	0	0	0	0	0	0	0	0	0	0	0	0	0	0	0	0	0	0	0	0	0	0	0	0	0	0	0	0	0	0	0	0	0	0	0	0	0	0	0	0	0	0
ENSSSAG00000008404	59	45	47	48	17	49	29	69	30	56	71	44	50	43	49	35	56	57	34	52	37	42	58	32	55	19	18	33	65	63	32	47	35	43	36	25	34	13	36	46	43	27
ENSSSAG00000079738	1064	1153	1091	1265	1639	1345	1088	1386	1260	1289	1049	887	1225	1859	1454	1205	1095	1174	1059	1855	1440	1147	1415	1034	1095	1251	869	1047	1174	948	726	949	1010	857	1291	1137	1223	969	1255	827	962	955
ENSSSAG00000079739	220	206	170	188	137	461	134	422	169	152	125	130	227	222	196	117	139	205	103	241	129	187	180	141	332	252	242	345	191	168	167	174	217	144	262	161	342	154	128	212	205	224
ENSSSAG00000044223	0	0	0	0	0	0	0	0	0	0	0	0	0	0	0	0	0	0	0	0	0	0	0	0	0	0	0	0	0	0	0	0	0	0	0	0	0	0	0	0	0	0
ENSSSAG00000079988	1153	1313	1066	1262	1081	1111	996	1101	1088	1114	1113	1052	1085	1179	1030	895	850	1267	1044	1594	1155	953	1210	1116	1147	1169	974	1051	1115	965	1003	1047	1069	903	995	1100	914	952	1125	1038	1082	1195
ENSSSAG00000059389	101	79	101	90	87	96	77	98	104	90	110	55	48	102	74	78	74	70	80	58	38	74	76	104	79	51	49	36	56	97	51	39	77	74	100	70	28	46	108	101	116	54
ENSSSAG00000059388	0	0	0	0	0	0	0	0	0	0	0	0	0	0	0	0	0	0	0	0	0	0	0	0	0	0	0	0	0	0	0	0	0	0	0	0	0	0	0	0	0	0
ENSSSAG00000041258	43	70	36	70	45	18	55	38	28	38	54	35	24	28	4	16	43	58	21	96	11	24	24	20	44	63	28	54	20	45	44	29	35	67	107	31	28	20	62	33	92	39
ENSSSAG00000035234	0	0	0	0	0	0	0	0	0	0	0	0	0	0	0	0	0	0	0	0	0	0	0	0	0	0	0	0	0	0	0	0	0	0	0	0	0	0	0	0	0	0
ENSSSAG00000021848	0	0	0	0	0	0	0	0	0	0	0	0	0	0	0	0	0	0	0	0	0	0	0	0	0	0	0	0	0	0	0	0	0	0	0	0	0	0	0	0	0	0
ENSSSAG00000041252	217	268	159	214	154	158	128	250	272	179	224	239	221	165	241	201	181	304	228	198	189	271	183	368	226	350	204	233	223	310	230	231	178	152	319	238	232	176	194	316	201	243
ENSSSAG00000059380	0	24	0	0	17	20	17	0	0	13	8	12	0	11	22	0	22	31	21	18	21	0	25	18	16	14	10	28	20	0	0	0	14	18	6	29	0	0	21	7	18	0
ENSSSAG00000041250	361	300	197	271	245	166	189	256	277	279	325	231	256	261	228	227	226	294	254	231	230	311	239	396	270	296	271	318	450	205	210	219	354	243	323	341	224	383	252	295	211	365
ENSSSAG00000059382	450	587	427	502	445	364	351	424	448	401	462	429	448	492	414	369	242	440	331	505	359	397	477	482	486	439	403	418	412	430	385	371	358	472	420	488	366	397	440	519	443	572
ENSSSAG00000041256	0	0	0	0	0	0	0	0	0	0	0	0	0	0	0	0	0	0	0	0	0	0	0	0	0	0	0	0	0	0	0	0	0	0	0	0	0	0	0	0	0	0
ENSSSAG00000041257	107	99	63	54	50	99	53	68	96	42	38	48	59	95	50	58	52	124	54	104	73	42	77	77	105	101	76	82	135	87	63	66	79	65	49	102	67	119	117	62	61	90
ENSSSAG00000059387	22	35	24	34	20	23	27	26	53	41	17	8	14	20	44	40	14	22	0	67	19	37	35	17	30	25	25	31	30	26	27	38	16	33	21	30	81	0	12	20	32	40
ENSSSAG00000059386	0	0	0	8	0	3	0	4	0	0	0	0	8	0	0	0	0	13	10	0	8	0	0	0	3	0	7	0	8	0	0	0	0	0	0	4	0	9	9	0	0	0
ENSSSAG00000049087	69	49	32	77	41	66	48	58	60	59	69	53	31	59	45	44	52	71	35	67	52	46	58	50	73	58	52	39	99	52	58	64	50	45	60	51	50	43	64	54	58	69
ENSSSAG00000049086	102	59	52	55	38	61	23	51	53	25	30	73	40	34	59	53	93	54	27	99	33	61	69	14	115	108	137	121	199	109	90	107	123	19	107	85	65	75	48	44	60	55
ENSSSAG00000049085	0	0	0	0	0	0	0	0	0	0	0	0	0	0	0	0	0	0	0	0	0	0	0	0	0	0	0	0	0	0	0	0	0	0	0	0	0	0	0	0	0	0
ENSSSAG00000049082	187	149	110	173	146	140	146	221	168	142	145	141	153	162	199	170	124	181	140	239	168	152	149	153	213	233	113	127	195	137	195	196	142	164	141	198	168	157	217	116	145	200
ENSSSAG00000049081	0	0	0	0	0	0	0	0	0	0	0	0	0	0	0	0	0	0	0	0	0	0	0	0	0	0	0	0	0	0	0	0	0	0	0	0	0	0	0	0	0	0
ENSSSAG00000008409	0	11	0	23	8	7	13	14	13	0	4	0	0	18	9	0	0	0	8	0	6	6	0	16	17	0	4	0	0	0	10	0	0	0	0	0	6	0	15	6	19	4
ENSSSAG00000044551	1488	1714	989	1311	1076	1094	988	1201	1195	1069	1170	1100	1178	1338	1198	943	823	1445	1085	1520	1121	1074	1172	1273	1155	1418	1018	1080	1304	1155	981	920	1138	1217	1267	1261	1013	1011	1338	1382	1194	1224
ENSSSAG00000010828	610	565	274	468	370	433	295	335	358	330	484	439	348	415	397	286	387	655	323	587	486	361	473	483	457	730	406	563	617	470	375	502	558	447	274	380	457	355	524	496	363	504
ENSSSAG00000010825	10	0	9	8	13	8	0	15	0	0	0	0	0	0	10	10	15	0	0	0	0	5	18	0	10	15	4	13	5	0	0	0	18	0	11	5	8	5	0	6	0	7
ENSSSAG00000010824	0	0	0	0	0	0	0	0	0	0	0	0	0	0	0	0	0	0	0	0	0	0	0	0	0	0	0	0	0	0	0	0	0	0	0	0	0	0	0	0	0	0
ENSSSAG00000010820	0	0	0	0	0	0	0	0	0	0	0	0	0	0	0	0	0	0	0	0	0	0	0	0	0	0	0	0	0	0	0	0	0	0	0	0	0	0	0	0	0	0
ENSSSAG00000011738	0	0	0	0	0	0	0	0	0	0	0	0	0	0	0	0	0	0	0	0	0	0	0	0	0	0	0	0	0	0	0	0	0	0	0	0	0	0	0	0	0	0
ENSSSAG00000025928	0	0	0	0	0	0	0	0	0	0	0	0	0	0	0	0	0	0	0	0	0	0	0	0	0	0	0	0	0	0	0	0	0	0	0	0	0	0	0	0	0	0
ENSSSAG00000011739	425	441	294	311	287	294	250	327	327	304	238	308	364	255	232	236	144	330	314	332	395	217	402	337	248	368	248	220	333	290	288	256	275	350	329	312	256	194	335	376	339	404
ENSSSAG00000025431	839	682	559	604	721	486	620	555	672	582	599	561	618	631	452	456	409	535	805	1082	551	575	850	564	829	664	660	687	766	679	670	523	501	650	839	848	706	636	894	644	558	501
ENSSSAG00000000490	0	0	0	0	0	0	0	0	0	0	0	0	0	0	0	0	0	0	0	0	0	0	0	0	0	0	0	0	0	0	0	0	0	0	0	0	0	0	0	0	0	0
ENSSSAG00000065487	0	0	0	0	0	0	0	0	0	0	0	0	0	4	0	0	0	0	0	0	0	0	0	0	6	0	0	0	6	0	0	0	0	0	0	0	0	0	0	0	0	0
ENSSSAG00000003962	4	0	0	6	0	4	0	5	0	0	5	0	4	0	0	5	0	0	0	0	0	0	2	0	4	4	5	7	2	2	0	0	6	5	9	2	4	0	0	2	0	0
ENSSSAG00000003963	79	89	87	93	23	45	43	104	77	52	61	49	59	58	51	31	53	85	24	68	44	67	54	63	216	209	94	129	254	137	153	95	128	53	152	129	85	30	86	32	35	58
ENSSSAG00000071680	2049	2851	1996	2614	2279	1797	1590	1863	2074	1568	1901	2036	2205	2636	2544	1837	1714	1957	2019	3663	2003	1936	2546	2181	2350	2487	1944	2149	2273	2027	2187	2384	1948	1694	1833	2028	2398	1847	1818	1651	2124	2703
ENSSSAG00000042508	4796	5649	4135	4516	4131	4235	3917	4293	4558	3990	3811	4322	4394	4906	3822	3299	3101	4523	3455	5685	3555	3581	5158	4061	3784	4100	3028	3827	4230	3240	3723	3295	3797	4133	4100	4290	3828	3727	4642	4590	4345	4906
ENSSSAG00000003966	166	183	95	161	108	102	106	97	154	72	130	142	150	157	126	84	111	228	82	208	176	134	140	128	145	136	149	159	141	162	122	123	159	93	163	139	120	141	137	172	119	156
ENSSSAG00000071687	10	0	19	0	0	5	0	6	10	12	0	17	0	0	12	17	16	0	0	7	15	13	0	10	8	18	0	20	19	0	8	20	0	10	0	0	30	0	23	27	7	20
ENSSSAG00000071684	376	768	599	563	471	493	403	567	393	438	494	446	453	500	512	438	413	669	471	752	540	419	508	580	440	551	421	389	547	417	491	491	436	468	545	461	465	382	458	437	413	557
ENSSSAG00000003965	38	54	34	72	44	52	45	40	22	43	28	47	46	72	70	62	51	40	56	53	39	42	41	64	68	68	61	44	63	52	64	55	33	37	59	86	63	36	41	78	66	66
ENSSSAG00000042503	8	0	0	0	0	0	0	6	0	0	0	0	0	0	0	9	0	6	0	0	0	0	0	10	0	0	0	5	0	0	0	0	0	4	0	0	0	0	4	0	0	0
ENSSSAG00000042502	414	461	380	490	513	469	322	522	454	426	398	425	424	509	580	457	385	525	478	643	466	472	559	419	477	600	435	477	530	387	479	354	364	423	489	453	330	481	527	356	434	486
ENSSSAG00000042501	0	0	0	0	4	0	0	0	0	0	0	0	0	0	0	0	0	0	5	13	0	0	0	0	0	0	46	0	0	0	5	0	0	0	0	4	0	0	0	0	0	0
ENSSSAG00000042500	0	0	0	0	0	0	0	0	0	0	0	0	0	0	0	0	0	0	0	0	0	0	0	0	0	0	0	0	0	0	0	0	0	0	0	0	0	0	0	0	0	0
ENSSSAG00000042507	0	0	0	0	0	0	0	0	0	0	0	0	0	0	0	0	0	0	0	0	0	0	3	0	0	0	0	0	0	0	0	0	0	0	0	0	0	0	0	0	0	0
ENSSSAG00000042506	535	731	426	623	509	383	436	498	490	457	441	544	569	473	568	380	363	530	570	620	523	508	692	457	500	572	494	641	580	513	479	387	599	563	501	479	470	612	589	537	434	499
ENSSSAG00000042505	8	8	0	0	0	0	0	0	0	0	0	0	19	0	0	0	0	0	0	0	0	0	0	0	0	0	0	0	0	8	0	0	0	0	7	0	0	6	3	0	0	6
ENSSSAG00000042504	51	87	44	71	52	56	25	65	95	59	57	40	48	73	61	46	55	60	106	43	60	74	56	67	72	78	73	53	61	35	60	36	65	37	72	39	95	55	87	75	58	58
ENSSSAG00000077952	18	0	3	0	0	0	5	5	3	0	0	0	0	0	0	2	0	0	0	3	0	10	4	5	9	10	8	0	3	9	4	8	3	0	3	3	0	9	3	0	0	5
ENSSSAG00000009065	0	0	0	0	0	0	0	0	0	0	0	0	0	0	0	0	0	0	0	0	0	0	0	0	0	0	0	0	0	0	0	0	0	0	0	0	0	0	0	0	0	0
ENSSSAG00000025438	0	0	0	0	0	0	0	0	0	0	0	0	0	0	0	0	0	0	0	0	0	0	0	0	0	0	0	0	0	0	0	0	0	0	0	0	0	0	0	0	0	0
ENSSSAG00000009067	127	98	121	75	128	104	95	142	92	97	138	113	123	145	127	39	80	108	126	107	96	107	89	71	119	72	42	73	57	68	78	40	60	74	81	124	79	65	86	141	89	121
ENSSSAG00000009066	0	0	0	0	0	0	0	0	0	0	0	0	0	0	0	0	0	0	0	0	0	0	0	0	0	0	0	0	0	0	0	0	0	0	0	0	0	0	0	0	0	0
ENSSSAG00000009061	0	0	0	0	0	0	0	0	0	0	0	0	0	0	0	0	0	0	0	0	0	0	0	0	0	0	0	0	0	0	0	0	0	0	0	0	0	0	0	0	0	0
ENSSSAG00000011732	0	0	0	0	0	0	0	0	0	0	0	0	0	0	0	0	0	0	0	0	0	0	0	0	0	0	0	0	0	0	0	0	0	0	0	0	0	0	0	0	0	0
ENSSSAG00000009063	501	700	715	618	372	578	331	613	616	566	697	436	578	646	410	483	354	552	637	598	443	442	467	450	527	569	401	418	555	405	510	499	489	425	488	466	469	299	538	512	407	561
ENSSSAG00000025439	0	0	0	0	0	0	0	0	0	0	0	0	0	0	0	0	0	0	0	0	0	0	0	0	0	0	0	0	0	0	0	0	0	0	0	0	0	0	0	0	0	0
ENSSSAG00000000498	12	20	7	8	7	27	4	4	21	6	15	6	20	0	0	28	7	30	0	4	17	4	9	2	10	7	10	8	15	30	6	8	17	9	0	7	12	9	9	0	0	13
ENSSSAG00000009069	25	12	20	16	26	21	12	7	11	18	24	9	21	76	27	26	8	14	23	15	47	20	33	8	0	0	14	17	48	31	18	21	28	43	36	24	25	32	21	28	23	30
ENSSSAG00000022428	0	0	0	0	0	0	0	0	0	0	0	0	0	0	0	0	0	0	0	0	0	0	0	0	0	0	0	0	0	0	0	0	0	0	0	0	0	0	0	0	0	0
ENSSSAG00000042448	0	0	0	0	0	0	0	0	0	0	0	0	0	0	0	0	0	0	0	0	0	0	0	0	0	0	0	0	0	0	0	0	0	0	0	0	0	0	0	0	0	0
ENSSSAG00000039822	109	227	118	243	122	154	108	130	137	97	130	85	171	194	129	99	94	96	130	217	95	198	151	110	134	159	68	139	115	83	127	83	130	128	137	128	142	98	154	109	83	208
ENSSSAG00000042449	100	65	49	59	52	78	41	69	39	61	56	48	53	69	100	31	64	45	85	80	33	36	53	70	54	60	95	69	96	60	73	74	57	33	104	56	83	71	79	96	72	50
ENSSSAG00000062711	9	0	0	12	0	0	0	10	16	5	0	0	12	15	18	3	6	0	82	32	0	59	0	0	0	0	515	0	24	6	14	0	0	0	29	34	69	0	3	0	20	23
ENSSSAG00000001032	529	733	448	554	375	438	380	470	617	421	330	531	455	431	492	441	420	576	405	617	446	459	602	477	515	367	377	399	582	357	573	404	444	565	477	517	460	509	593	421	519	661
ENSSSAG00000062712	175	103	136	120	105	135	105	131	141	132	193	98	143	149	155	98	97	124	190	231	189	113	118	160	120	149	117	99	127	126	125	110	101	118	158	169	112	119	118	151	144	160
ENSSSAG00000042447	0	0	0	0	0	0	0	0	0	0	0	0	0	0	0	0	0	0	0	0	0	0	0	0	0	0	0	0	0	0	0	0	0	0	0	0	0	0	0	0	0	0
ENSSSAG00000062713	132	148	154	124	183	84	132	112	190	134	211	127	162	176	118	116	106	132	146	179	151	129	121	65	125	134	137	106	277	166	183	147	179	124	210	144	131	135	174	162	119	161
ENSSSAG00000042445	0	0	0	0	0	0	0	0	0	0	0	0	0	0	0	0	0	0	0	0	0	0	0	0	0	0	0	0	0	0	0	0	0	0	0	0	0	0	0	0	0	0
ENSSSAG00000078587	0	0	0	0	0	0	0	0	0	0	0	0	0	0	0	0	0	0	0	0	0	0	0	0	0	0	0	0	0	0	0	0	0	0	0	0	0	0	0	0	0	0
ENSSSAG00000049490	0	0	4	0	4	0	6	10	0	14	0	0	4	4	0	0	0	0	0	4	0	0	0	0	0	0	0	0	0	0	4	0	0	4	0	0	0	0	4	0	0	3
ENSSSAG00000049491	0	0	0	0	0	0	0	0	0	0	0	0	0	0	0	0	0	0	0	0	0	0	0	0	0	0	0	0	0	0	0	0	0	0	0	0	0	0	0	0	0	0
ENSSSAG00000055653	415	478	385	491	551	436	480	424	454	428	540	498	614	566	530	338	380	425	448	530	343	358	570	346	592	602	446	474	451	505	523	432	454	383	404	472	472	389	598	424	534	565
ENSSSAG00000055652	0	0	0	0	0	0	0	0	0	0	0	0	0	0	0	0	0	0	0	0	0	0	0	0	0	0	0	0	0	0	0	0	0	0	0	0	0	0	0	0	0	0
ENSSSAG00000055651	0	0	0	0	0	0	0	0	0	0	0	0	0	0	0	0	0	0	0	0	0	0	0	0	0	0	0	0	0	0	0	0	0	0	0	0	0	0	0	0	0	0
ENSSSAG00000055650	35	36	28	39	24	25	15	20	34	23	46	36	28	34	33	31	20	47	8	30	27	38	40	49	26	45	32	54	52	56	46	35	28	16	27	31	33	29	37	45	28	21
ENSSSAG00000055657	23	17	24	10	28	6	7	7	32	16	13	14	24	32	35	18	27	15	16	27	35	15	17	15	54	39	23	44	65	26	15	22	12	26	42	38	14	22	33	14	14	39
ENSSSAG00000055656	0	0	0	0	0	0	7	0	0	0	0	2	0	0	0	2	0	0	0	0	0	0	0	0	0	0	0	0	0	2	0	0	0	0	0	0	0	0	0	0	0	0
ENSSSAG00000055655	11	7	5	3	13	2	0	10	2	3	2	9	2	2	3	8	3	7	2	13	4	7	2	8	6	2	14	13	18	2	3	6	4	0	3	9	6	4	2	4	4	1
ENSSSAG00000055654	148	163	109	144	90	112	117	98	130	120	107	81	141	65	137	95	111	172	72	142	123	69	112	154	177	174	94	118	171	152	109	95	194	118	143	113	83	128	167	147	109	169
ENSSSAG00000072081	2128	2052	1334	2175	1543	1698	1639	1774	2015	1718	1752	1504	1766	2209	1885	1786	1644	2572	1675	2494	1548	2015	1757	2075	1813	1917	1727	1488	2044	1780	1805	1597	2175	1555	2116	1752	1438	1609	1639	1762	1898	2042
ENSSSAG00000072080	27	18	48	12	23	22	24	41	42	20	25	8	36	26	37	18	27	18	33	42	15	21	36	20	37	39	38	49	44	29	34	18	27	19	43	25	34	19	38	44	26	30
ENSSSAG00000055659	7	3	4	3	7	6	0	8	3	10	1	2	5	4	8	5	5	12	7	11	20	2	7	6	12	3	11	4	2	0	4	7	2	0	2	10	7	5	4	10	4	7
ENSSSAG00000055658	673	734	566	571	667	645	417	587	592	678	647	470	540	710	581	400	425	807	456	875	493	466	650	630	537	617	411	364	570	465	380	491	538	438	524	602	477	592	668	618	492	685
ENSSSAG00000072085	0	0	0	0	0	0	0	0	0	0	0	0	0	0	0	0	0	0	0	0	0	0	0	0	0	0	0	0	0	0	0	0	0	0	0	0	0	0	0	0	0	0
ENSSSAG00000072084	307	424	263	255	174	227	203	220	197	207	227	257	232	263	199	161	151	291	239	368	261	250	335	208	321	339	319	299	421	220	318	339	274	234	318	431	283	269	261	275	290	376
ENSSSAG00000072087	34	40	16	34	20	0	22	13	21	18	21	13	28	14	30	27	43	26	19	22	26	38	48	28	12	26	25	17	20	25	42	41	26	47	29	26	9	30	55	30	26	31
ENSSSAG00000072086	3	0	0	0	0	0	0	0	0	0	0	0	0	0	0	0	0	0	0	0	0	0	0	0	0	0	0	0	0	0	0	0	0	0	0	0	0	0	0	0	0	0
ENSSSAG00000039726	0	0	0	0	0	0	0	0	0	0	0	0	0	0	0	0	0	0	0	0	0	0	0	0	0	0	0	0	0	0	0	0	0	0	0	0	0	0	0	0	0	0
ENSSSAG00000048029	0	0	0	0	0	0	0	0	0	0	0	0	0	0	0	0	0	0	0	0	0	0	0	0	0	0	0	0	0	0	0	0	0	0	0	0	0	0	0	0	0	0
ENSSSAG00000048026	0	0	0	0	0	0	0	0	0	0	0	0	0	0	0	0	0	0	0	0	0	0	0	0	0	0	0	0	0	0	0	0	0	0	0	0	0	0	0	0	0	0
ENSSSAG00000048027	7743	9055	7782	7913	6705	7100	5841	6893	6871	7016	6595	7115	6617	7933	7574	5811	5684	8673	6676	9719	7772	6217	7873	7622	7104	7514	5591	6868	6627	6269	6403	6306	7411	6041	6712	6888	6456	6239	7070	7104	6466	8284
ENSSSAG00000048024	0	0	6	0	0	6	9	0	0	0	0	0	0	0	0	3	0	0	0	0	0	0	0	0	0	0	0	0	0	0	0	3	0	0	7	0	0	0	0	0	0	0
ENSSSAG00000078581	1370	1610	1288	1332	1326	1318	1082	1312	1433	1398	1441	1189	1362	1419	1561	1206	1248	1734	1317	2148	1485	1475	1657	1491	1570	1793	1278	1313	1631	1190	1239	1250	1332	1309	1309	1515	1312	1140	1492	1400	1300	1592
ENSSSAG00000048022	26	64	60	50	47	36	23	33	25	66	35	45	28	23	89	36	12	61	30	80	30	24	47	22	26	32	25	18	55	38	33	45	43	34	32	31	28	24	34	57	48	28
ENSSSAG00000048023	0	0	0	0	0	0	0	0	0	0	0	0	0	0	0	0	0	0	0	0	0	0	0	0	0	0	0	0	0	0	0	0	0	0	0	0	0	0	0	0	0	0
ENSSSAG00000048020	934	882	690	833	771	688	595	838	847	804	761	604	756	770	1062	781	776	906	748	1062	818	900	857	937	1005	1086	794	817	978	893	753	807	867	647	975	784	866	733	724	660	725	840
ENSSSAG00000048021	0	0	0	0	0	0	0	0	0	0	0	0	0	0	0	0	0	0	0	0	0	0	0	0	0	0	0	0	0	0	0	0	0	0	0	0	0	0	0	0	0	0
ENSSSAG00000028401	0	0	0	0	0	0	0	0	0	0	0	0	0	0	0	0	0	0	0	0	0	0	0	0	0	0	0	0	0	0	0	0	0	0	0	0	0	0	0	0	0	0
ENSSSAG00000039723	131	98	75	78	64	79	74	82	92	78	104	114	69	81	52	40	75	81	61	82	55	68	85	76	123	50	44	67	72	84	86	41	63	68	74	72	62	50	85	75	68	85
ENSSSAG00000039722	0	0	0	0	0	0	0	0	0	0	0	0	0	0	0	0	0	0	0	0	0	0	0	0	0	0	0	0	0	0	0	0	0	0	0	0	0	0	0	0	0	0
ENSSSAG00000073684	0	0	0	3	0	0	0	0	0	0	0	0	0	0	0	0	0	0	0	0	0	2	0	0	0	0	6	2	0	0	0	0	0	0	0	0	0	0	0	0	0	0
ENSSSAG00000073685	637	909	750	821	852	797	555	740	700	864	591	629	701	837	886	719	711	1100	684	1265	810	714	787	976	850	842	762	816	913	648	683	658	869	646	883	702	683	626	746	568	816	781
ENSSSAG00000073686	116	134	106	109	105	102	120	111	85	87	87	90	111	135	124	60	75	109	83	105	64	55	137	70	122	83	96	129	55	118	127	123	79	158	75	124	73	113	113	110	67	138
ENSSSAG00000073687	43	51	49	13	34	23	17	44	31	0	40	47	31	20	28	27	25	36	24	48	10	38	39	28	34	65	63	103	61	42	57	24	60	69	24	55	40	8	30	27	37	48
ENSSSAG00000073680	4	63	17	12	0	10	10	12	6	19	10	27	16	7	9	15	0	26	9	16	19	18	21	4	3	29	7	31	15	21	14	9	18	15	15	5	9	10	15	19	6	11
ENSSSAG00000073681	0	0	0	0	0	0	0	0	0	0	0	0	0	0	0	0	0	0	0	0	0	0	0	0	0	0	0	0	0	0	0	0	0	0	0	0	0	0	0	0	0	0
ENSSSAG00000073682	0	0	0	14	0	0	4	3	0	6	0	0	0	0	0	0	7	0	0	0	7	0	0	0	0	0	0	0	0	0	0	8	0	3	0	0	0	0	8	0	0	0
ENSSSAG00000073683	913	1147	935	881	967	1045	709	1178	1147	969	940	746	973	997	813	697	716	909	875	1048	909	917	871	1011	937	787	678	933	985	797	708	754	783	806	896	823	786	773	985	968	904	1034
ENSSSAG00000073688	566	565	367	572	429	423	362	577	521	489	397	421	418	567	559	391	271	537	337	507	524	480	461	496	649	702	447	572	631	521	469	530	498	542	471	446	552	470	407	417	448	586
ENSSSAG00000073689	1257	1477	1067	1245	1126	1170	1092	1126	1274	1006	1159	1028	1050	1299	1014	953	928	1236	1083	1907	1327	1063	1242	1205	1220	1327	1097	1062	1192	1092	920	972	1027	905	1131	1143	1067	983	1062	1181	961	1162
ENSSSAG00000010179	3	3	3	2	2	2	4	3	2	3	3	3	3	2	2	4	4	1	2	5	3	3	2	2	3	5	3	2	2	3	2	5	2	2	3	2	4	2	2	3	4	2
ENSSSAG00000010178	106	216	138	149	98	157	101	148	119	150	175	127	151	137	149	72	122	203	156	262	143	109	130	125	265	236	131	122	248	137	158	209	158	106	277	183	158	119	125	155	121	146
ENSSSAG00000010175	0	0	0	0	0	0	0	0	0	0	0	0	0	0	0	0	0	0	0	0	0	0	0	0	0	0	0	0	0	0	0	0	0	0	0	0	0	0	0	0	0	0
ENSSSAG00000010174	60	93	67	83	80	55	71	77	66	73	68	50	58	79	60	71	43	59	73	107	50	63	63	60	81	68	79	48	84	64	48	58	70	65	87	78	103	54	99	72	77	69
ENSSSAG00000040617	0	0	2	8	0	4	0	7	0	0	0	0	0	2	0	0	3	4	7	2	4	0	5	2	0	0	12	0	0	2	0	0	3	0	6	4	4	0	0	4	2	11
ENSSSAG00000010176	0	0	0	0	0	0	0	0	0	0	0	0	0	0	0	0	0	0	0	0	0	0	0	0	0	0	0	0	0	0	0	0	0	0	0	0	0	0	0	0	0	0
ENSSSAG00000010171	0	0	0	0	0	0	0	0	0	0	0	0	0	0	0	0	0	0	0	0	0	0	0	0	0	0	0	0	0	0	0	0	0	0	0	0	0	0	0	0	0	0
ENSSSAG00000010170	0	0	0	0	0	0	0	0	0	0	0	0	0	0	0	0	0	0	0	0	0	0	0	0	0	0	0	0	0	0	0	0	0	0	0	0	0	0	0	0	0	0
ENSSSAG00000010173	4179	3771	3058	3632	3502	3271	2739	3081	3404	3107	3274	2858	3504	3641	3645	3113	2786	3622	2752	4984	3883	3088	4013	3735	3966	3703	3099	3368	3905	3206	3201	3336	3842	3085	3790	3644	3441	3061	3421	2928	3296	3718
ENSSSAG00000010172	3	3	0	0	0	0	0	0	0	0	0	0	0	0	0	0	0	0	0	0	0	5	5	0	0	0	2	0	0	0	0	0	0	0	0	0	0	0	5	0	0	0
ENSSSAG00000009939	0	0	0	0	0	0	0	0	0	0	0	0	0	0	0	0	0	0	0	0	0	0	0	0	0	0	0	0	0	0	0	0	0	0	0	0	0	0	0	0	0	0
ENSSSAG00000009938	0	0	0	0	0	0	0	0	0	0	0	0	0	0	0	0	0	0	0	0	0	0	0	0	0	0	0	0	0	0	0	0	0	0	0	0	0	0	0	0	0	0
ENSSSAG00000019094	525	589	452	486	372	349	389	448	422	411	430	493	351	536	423	374	310	550	518	684	418	437	440	404	476	448	433	363	467	423	342	418	431	417	386	410	385	543	525	540	508	544
ENSSSAG00000009933	1331	1526	1316	1422	1673	1135	1075	1192	1241	1214	1172	1165	1103	1593	1223	893	880	1359	888	1772	1338	1103	1537	1229	1091	1434	845	1047	1180	864	1207	995	1072	1031	1172	1272	1065	1116	1169	1309	1293	1367
ENSSSAG00000009932	0	0	0	0	0	0	0	0	0	0	0	0	0	0	0	0	0	0	0	0	0	0	0	0	0	0	0	0	0	0	0	0	0	0	0	0	0	0	0	0	0	0
ENSSSAG00000009931	479	586	378	527	458	459	327	391	563	308	383	434	298	456	447	325	429	421	431	576	472	422	572	475	615	673	411	507	587	475	373	402	433	447	514	596	507	490	501	382	406	503
ENSSSAG00000009930	0	0	0	0	0	0	0	0	5	0	0	0	0	0	0	0	0	0	0	0	0	0	0	0	0	0	0	0	0	0	0	0	0	0	0	0	0	9	0	0	0	0
ENSSSAG00000009937	0	8	0	4	5	6	3	3	6	0	0	0	14	4	0	0	8	3	0	7	0	0	4	0	4	0	0	0	0	0	4	0	3	0	3	4	14	0	3	3	3	9
ENSSSAG00000009936	218	159	162	185	106	143	124	128	153	111	118	131	147	151	208	158	106	127	87	234	136	151	192	190	298	297	264	236	248	188	220	179	183	130	258	154	173	98	167	117	175	145
ENSSSAG00000009935	0	0	0	2	0	0	0	0	0	0	0	0	0	0	0	0	0	0	0	0	0	0	0	0	0	7	0	0	0	0	0	0	0	0	0	0	0	0	0	0	0	0
ENSSSAG00000009934	206	272	168	149	68	126	162	105	163	94	223	177	120	112	154	131	133	163	113	203	204	175	201	151	213	183	113	164	176	223	152	130	110	193	167	224	126	100	196	158	161	203
ENSSSAG00000078454	0	0	0	0	0	0	0	0	0	0	0	0	0	0	0	0	0	0	0	0	0	0	0	0	0	0	0	0	0	0	0	0	0	0	0	0	0	0	0	0	0	0
ENSSSAG00000078455	0	0	0	0	0	0	0	0	0	0	0	0	0	0	0	0	0	0	0	0	0	0	0	0	0	0	0	0	0	0	0	0	0	0	0	0	0	0	0	0	0	0
ENSSSAG00000078456	2578	2489	1837	2307	2566	2341	1712	2188	2552	2223	2184	1887	2067	2391	2520	2101	2150	2693	1669	2749	2291	2075	2599	2506	2479	2820	2273	2238	2388	2220	1894	2019	2331	1884	2328	2074	2037	2449	2294	1856	2042	2535
ENSSSAG00000078457	546	743	576	609	540	648	501	557	593	558	607	538	608	620	439	374	620	426	530	723	495	404	589	563	601	553	427	458	649	406	517	693	530	488	538	470	556	441	691	601	522	639
ENSSSAG00000078450	47	41	21	61	37	34	43	27	75	55	74	30	52	50	27	28	40	35	64	34	44	62	71	79	36	41	12	12	75	53	47	40	59	36	28	49	36	32	42	53	50	34
ENSSSAG00000078451	0	0	0	0	0	0	0	0	0	0	0	0	0	0	0	0	0	0	0	0	0	0	0	0	0	0	0	0	0	0	0	0	0	0	0	0	0	0	0	0	0	0
ENSSSAG00000078452	19	12	16	6	7	26	4	29	15	29	29	24	39	28	31	0	13	19	0	0	15	24	12	17	15	20	33	6	29	34	8	10	21	7	10	13	23	28	10	23	0	19
ENSSSAG00000078453	156	194	102	109	136	141	106	205	117	99	148	82	119	94	135	95	85	93	89	148	106	73	162	111	137	112	64	96	72	103	151	85	107	125	75	138	94	85	136	140	109	110
ENSSSAG00000078458	0	0	0	0	0	0	0	0	0	0	0	0	0	0	0	0	0	0	0	0	0	0	0	0	0	0	0	0	0	0	0	0	0	0	0	0	0	0	0	0	0	0
ENSSSAG00000078459	13	10	24	10	15	16	13	17	25	18	5	5	13	12	10	4	11	0	0	26	9	24	39	9	45	10	42	39	0	27	18	17	23	25	11	23	18	11	16	15	9	15
ENSSSAG00000052380	346	412	334	328	274	303	328	355	302	332	310	325	256	370	248	182	217	318	184	387	218	240	355	276	240	332	154	154	286	214	238	235	255	292	281	292	280	214	340	277	289	283
ENSSSAG00000072443	319	461	305	301	262	318	278	266	330	343	328	236	278	388	219	196	196	432	300	451	272	264	276	222	239	284	191	199	261	245	191	321	301	253	326	359	251	279	273	278	324	321
ENSSSAG00000036767	0	0	0	0	0	0	0	0	0	0	0	0	0	0	0	0	0	0	0	0	0	0	0	0	0	0	0	0	0	0	0	0	0	0	0	0	0	0	0	0	0	0
ENSSSAG00000008088	0	0	0	0	0	0	0	0	0	0	0	0	0	0	0	0	0	0	0	0	0	0	0	0	0	0	0	0	0	0	0	0	0	0	0	0	0	0	0	0	0	0
ENSSSAG00000052385	0	0	0	0	0	0	0	0	0	0	0	0	0	0	0	0	0	0	0	0	0	0	0	0	0	9	0	0	1	0	0	0	0	0	0	0	0	0	0	0	0	0
ENSSSAG00000073358	0	0	0	0	0	0	0	0	0	0	0	0	0	0	0	0	0	0	0	0	0	0	0	0	0	0	0	0	0	0	0	0	0	0	0	0	0	0	0	0	0	0
ENSSSAG00000073359	484	948	1037	889	1076	979	661	893	838	700	854	442	907	1221	957	790	978	1174	894	1701	1263	883	846	911	950	1167	864	1048	902	961	801	985	981	410	857	1056	1422	484	509	637	809	886
ENSSSAG00000052388	2651	2819	2447	1460	1554	1470	1415	1886	1779	1157	1544	2057	1707	1480	1308	1162	877	1425	1034	1688	1138	1335	1787	1346	1831	1526	1827	2067	1839	1214	1709	1940	1340	1767	2463	2035	1899	1524	1670	2575	1832	2521
ENSSSAG00000052389	12	51	37	44	16	16	16	38	27	36	10	22	18	17	32	15	11	24	19	44	17	19	23	41	32	18	15	26	37	26	9	36	8	31	51	14	15	11	29	34	22	25
ENSSSAG00000008086	418	500	353	411	345	421	339	445	415	404	384	345	370	364	285	382	241	440	308	610	370	367	468	470	563	501	424	401	513	356	329	284	446	334	439	470	317	349	410	394	378	493
ENSSSAG00000008087	0	0	0	0	0	0	0	0	0	0	0	0	0	0	0	0	0	0	0	0	0	0	0	0	0	0	0	0	0	0	0	0	0	0	0	0	0	0	0	0	0	0
ENSSSAG00000008080	225	343	206	213	252	221	170	227	274	262	215	206	241	260	271	128	182	204	163	321	216	242	202	233	265	269	186	212	275	183	258	223	207	220	257	243	213	159	252	209	204	215
ENSSSAG00000024432	0	0	0	0	0	0	0	0	0	0	0	0	0	0	0	0	0	0	0	0	0	0	0	0	0	0	0	0	0	0	0	0	0	0	0	0	0	0	0	0	0	0
ENSSSAG00000073350	0	0	0	0	0	0	0	0	0	0	0	0	0	0	0	0	0	0	0	0	0	0	0	0	0	0	0	0	0	0	0	0	0	0	0	0	0	0	0	0	0	0
ENSSSAG00000073351	0	0	0	0	0	0	0	0	0	0	0	0	0	0	0	0	0	0	0	0	0	0	0	0	0	0	0	0	0	0	0	0	0	0	0	0	0	0	0	0	0	0
ENSSSAG00000048951	18	32	30	15	22	14	10	16	20	5	8	42	18	22	14	18	4	23	6	6	30	11	16	29	57	33	41	41	20	29	7	13	11	21	40	43	29	27	0	21	27	0
ENSSSAG00000077996	2669	2683	2388	2499	2793	2285	2086	2562	2907	2273	2505	1893	2419	2883	2592	1954	2246	2603	2247	3136	2648	2225	2583	2635	2283	2599	2077	2405	2026	1562	1703	2137	2388	1939	2160	2398	2110	2204	2357	1708	2110	2438
ENSSSAG00000028929	0	0	0	0	0	0	0	0	0	0	0	0	0	0	0	0	0	0	0	0	0	0	0	0	0	0	0	0	0	0	0	0	0	0	0	0	0	0	0	0	0	0
ENSSSAG00000028920	0	0	0	0	0	0	0	0	0	0	0	0	0	0	0	0	0	0	0	0	0	0	0	0	0	0	0	0	0	0	0	0	0	0	0	0	0	0	0	0	0	0
ENSSSAG00000028923	0	0	0	0	0	0	0	0	0	0	0	0	0	0	0	0	0	0	0	0	0	0	0	0	0	0	0	0	0	0	0	0	0	0	0	0	0	0	0	0	0	0
ENSSSAG00000028922	0	0	0	0	0	0	0	0	0	0	0	0	0	0	0	0	0	0	0	0	0	0	0	0	0	0	0	0	0	0	0	0	0	0	0	0	0	0	0	0	0	0
ENSSSAG00000056843	60	82	36	52	52	34	47	66	59	51	60	27	61	27	35	84	32	60	43	66	57	54	37	51	36	93	47	69	61	68	55	47	40	36	116	71	60	49	42	85	48	94
ENSSSAG00000038717	0	0	0	0	0	0	0	0	0	0	0	0	0	0	0	0	0	0	0	0	0	0	0	0	0	0	0	0	0	0	0	0	0	0	0	0	0	0	0	0	0	0
ENSSSAG00000038715	742	1047	783	749	753	934	643	701	863	1013	809	770	772	846	848	640	662	743	807	1123	818	743	1114	754	885	1033	559	706	707	622	631	748	643	894	652	778	643	772	906	850	818	838
ENSSSAG00000038714	0	0	0	0	0	0	0	0	0	0	0	0	0	0	0	0	0	0	0	0	0	0	0	0	0	0	0	0	0	0	0	0	0	0	0	0	0	0	0	0	0	0
ENSSSAG00000038713	0	0	0	0	0	0	0	0	0	0	0	0	0	0	0	0	0	0	0	0	0	0	0	0	0	0	0	0	0	0	0	0	0	0	0	0	0	0	0	0	0	0
ENSSSAG00000038712	0	0	0	0	0	0	0	0	0	0	0	0	0	0	0	0	0	0	0	0	0	0	0	0	0	0	0	0	0	0	0	0	0	0	0	0	0	0	0	0	0	0
ENSSSAG00000009163	0	0	0	0	0	0	0	0	0	0	0	0	0	0	0	0	0	0	0	0	0	0	0	0	0	0	0	0	0	0	0	0	0	0	0	0	0	0	0	0	0	0
ENSSSAG00000062672	0	0	0	0	0	0	0	0	0	0	0	0	0	0	0	0	0	0	0	0	0	0	0	0	0	0	0	0	0	0	0	0	0	0	0	0	0	0	0	0	0	0
ENSSSAG00000009164	0	0	0	0	0	0	0	0	0	0	0	0	0	0	0	0	0	0	0	0	0	0	0	0	0	0	0	0	0	0	0	0	0	0	0	0	0	0	0	0	0	0
ENSSSAG00000024743	0	0	0	0	0	0	0	0	0	0	0	0	0	0	0	0	0	0	0	0	0	0	0	0	0	0	0	0	0	0	0	0	0	0	0	0	0	0	0	0	0	0
ENSSSAG00000009165	231	234	154	234	219	239	170	238	356	221	206	193	243	240	226	236	151	253	203	325	255	269	254	274	340	295	253	313	322	200	163	241	292	249	333	212	261	197	215	240	242	287
ENSSSAG00000011222	0	0	0	0	0	0	0	0	0	0	0	0	0	0	0	0	0	0	0	0	0	0	0	0	0	0	0	0	0	0	0	0	0	0	0	0	0	0	0	0	0	0
ENSSSAG00000011227	0	0	0	0	0	0	0	0	0	0	0	0	0	0	0	0	0	0	0	0	0	0	0	0	0	0	0	0	0	0	0	0	0	0	0	0	0	0	0	0	0	0
ENSSSAG00000066899	1408	1457	1288	1330	1266	1326	1046	1083	1379	1161	1099	1059	1351	1491	1190	1008	964	1194	1226	1847	1085	1048	1661	1021	1147	1075	1036	920	1050	1153	1031	805	1011	1172	1309	1277	1084	1176	1368	1213	1229	1189
ENSSSAG00000066898	0	0	0	0	0	0	0	0	0	0	0	0	0	0	0	0	0	0	0	0	0	0	0	0	0	0	0	0	0	0	0	0	0	0	0	0	0	0	0	0	0	0
ENSSSAG00000066897	0	0	0	0	0	0	0	0	0	0	0	0	0	0	0	0	0	0	0	0	0	0	7	0	0	0	0	0	0	0	0	0	0	0	0	0	0	0	0	0	0	0
ENSSSAG00000066896	0	0	0	0	0	0	0	0	0	0	0	0	0	0	0	0	0	0	0	0	0	0	0	0	0	0	0	0	0	0	0	0	0	0	0	0	0	0	0	0	0	0
ENSSSAG00000066895	2266	2927	2323	2215	2227	2387	2077	2171	2393	2168	2156	2086	2124	2756	1933	1657	1754	2182	2104	3171	1926	1846	2665	2255	2043	2016	1558	1676	2120	1909	1851	1911	1852	2066	1994	2255	1896	2000	2563	2431	1983	2353
ENSSSAG00000066894	0	0	0	0	0	0	0	0	0	0	0	0	0	0	0	0	0	0	0	0	0	0	0	0	0	0	0	0	0	0	0	0	0	0	0	0	0	0	0	0	0	0
ENSSSAG00000066893	0	0	0	0	0	0	0	0	0	0	0	0	0	0	0	0	0	0	0	0	0	0	0	0	0	0	0	0	0	0	0	0	0	0	0	0	0	0	0	0	0	0
ENSSSAG00000066892	0	0	0	0	0	0	0	0	0	0	0	0	0	0	0	0	0	0	0	0	0	0	0	0	0	0	0	0	0	0	0	0	0	0	0	0	0	0	0	0	0	0
ENSSSAG00000066891	309	357	242	316	329	272	256	302	293	284	290	248	277	288	209	179	152	268	217	332	198	185	333	193	332	235	202	238	290	188	267	241	371	211	251	252	263	229	304	263	278	277
ENSSSAG00000066890	0	0	0	0	0	0	0	0	0	0	5	0	0	0	0	0	0	0	0	11	9	0	0	0	0	0	9	0	0	0	0	0	0	4	0	0	9	0	0	0	0	0
ENSSSAG00000008232	0	0	0	0	0	0	0	0	0	0	0	0	0	0	0	0	0	0	0	0	0	0	0	0	0	0	0	0	0	0	0	0	0	0	0	0	0	0	0	0	0	0
ENSSSAG00000053169	779	729	688	790	731	700	563	747	579	678	729	610	704	889	738	648	626	823	755	1011	717	537	791	692	828	819	626	717	681	522	633	676	753	679	782	797	701	654	676	681	693	799
ENSSSAG00000053168	0	0	0	0	0	0	0	0	0	4	0	0	0	0	0	0	0	0	0	0	0	0	0	0	0	0	0	0	0	0	0	0	0	0	0	0	0	0	0	0	0	0
ENSSSAG00000053163	30	32	17	43	40	39	26	23	30	23	35	30	37	25	21	38	21	49	28	32	38	24	36	17	32	22	23	22	33	34	39	31	27	24	29	42	37	31	38	36	11	46
ENSSSAG00000053162	21	27	29	0	70	46	36	46	43	38	56	22	40	85	48	25	40	22	51	43	55	58	39	26	28	0	0	30	0	0	0	0	0	20	39	0	40	33	28	16	27	0
ENSSSAG00000053161	0	0	0	0	0	0	0	0	0	0	0	0	0	0	0	0	0	0	0	0	0	0	0	0	0	0	0	0	0	0	0	0	0	0	0	0	0	0	0	0	0	0
ENSSSAG00000051913	159	156	113	143	156	94	96	125	164	142	154	177	129	201	94	117	119	125	85	294	125	115	173	166	145	173	85	94	188	117	97	134	94	162	121	204	146	88	124	125	138	211
ENSSSAG00000053167	0	0	0	0	0	0	0	0	0	0	0	0	0	0	0	0	0	0	0	0	0	0	0	0	0	0	0	0	0	0	0	0	0	0	0	0	0	0	0	0	0	0
ENSSSAG00000053166	242	187	151	140	126	128	111	115	195	141	166	176	93	87	136	77	110	166	134	159	94	96	224	213	251	289	167	235	274	239	126	139	140	103	193	144	111	153	131	216	132	231
ENSSSAG00000053165	22	35	9	28	23	21	32	31	15	25	35	40	21	28	31	17	14	30	19	56	31	39	26	25	43	41	24	33	21	46	19	29	37	36	32	25	46	39	42	24	34	47
ENSSSAG00000053164	142	164	157	91	149	167	94	118	140	96	192	96	85	108	104	51	99	111	91	161	103	96	115	150	66	127	67	78	96	139	116	83	113	135	83	111	89	92	113	133	106	120
ENSSSAG00000044618	441	12	37	24	26	34	14	296	33	29	40	31	76	44	40	14	0	34	10	32	20	10	105	48	26	63	19	41	12	33	8	42	83	33	12	35	32	28	50	1127	120	39
ENSSSAG00000065278	0	0	0	0	0	0	0	0	0	0	0	0	0	0	0	0	0	0	0	0	0	0	0	0	0	0	0	0	0	0	0	0	0	0	0	0	0	0	0	0	0	0
ENSSSAG00000065279	0	0	0	0	0	0	0	0	0	0	0	0	0	0	0	0	0	0	0	0	0	0	0	0	0	0	0	0	0	0	0	0	0	0	0	0	0	0	0	0	0	0
ENSSSAG00000044611	1886	1903	1642	1579	1459	1702	1669	1764	1785	1888	1675	1340	1563	1872	1977	1693	1246	2130	1419	2383	1713	1652	1913	1996	2201	2108	1913	1825	1946	1670	1480	1499	2302	1366	1673	1711	1647	1707	1743	1528	1581	1527
ENSSSAG00000065273	14	19	5	17	16	7	15	8	14	24	9	29	22	17	40	13	7	17	40	26	18	10	13	21	20	27	14	11	16	16	17	12	23	11	22	14	21	11	16	13	18	12
ENSSSAG00000065270	3028	3460	2750	3302	2738	3179	2518	3224	3076	2950	2926	2546	2966	2815	2850	2629	2207	3183	2366	3827	2911	2616	3222	3084	2810	2917	2365	2543	2926	2343	2468	2471	3022	2659	2871	2463	2471	2853	2787	2830	2750	3378
ENSSSAG00000065271	213	236	108	163	174	155	130	189	168	188	105	140	150	239	213	227	110	284	99	288	177	85	195	184	235	217	208	228	203	114	175	118	172	128	205	208	183	155	183	111	163	152
ENSSSAG00000044615	143	181	183	186	120	136	83	141	170	96	115	156	140	169	181	78	149	118	105	175	119	136	213	148	130	133	79	179	203	111	193	211	130	98	114	148	171	98	168	121	204	134
ENSSSAG00000065277	0	0	0	0	0	0	0	0	0	0	0	0	0	0	0	0	0	0	0	0	0	0	0	0	0	0	0	0	0	0	0	0	0	0	0	0	0	0	0	0	0	0
ENSSSAG00000065274	0	0	9	0	0	0	0	0	0	4	0	0	0	14	0	0	5	0	5	0	13	0	0	0	9	0	9	12	23	0	0	0	0	7	0	9	6	10	6	6	7	0
ENSSSAG00000044616	0	14	5	0	8	4	0	0	4	0	27	0	7	0	0	0	0	25	0	0	0	7	4	0	0	15	3	0	5	3	0	0	3	8	0	0	0	8	9	4	0	0
ENSSSAG00000044226	0	0	0	0	0	0	0	0	0	0	0	0	0	0	0	0	0	0	0	0	0	0	0	0	0	0	0	0	0	0	0	0	0	0	0	0	0	0	0	0	0	0
ENSSSAG00000046613	23	0	14	15	0	0	16	6	18	16	12	28	12	26	0	0	18	34	36	15	0	5	17	19	19	21	0	8	0	34	14	14	12	9	33	18	0	18	23	14	14	17
ENSSSAG00000046611	75	132	90	127	112	93	82	82	101	105	75	79	69	112	139	74	74	94	174	115	67	79	129	57	106	96	93	60	87	90	59	67	62	72	61	82	92	73	73	84	59	121
ENSSSAG00000046610	4	7	7	4	2	0	4	4	11	0	2	8	2	0	6	6	0	13	0	0	3	0	4	6	12	8	14	7	23	13	6	2	6	2	0	13	0	11	7	7	8	6
ENSSSAG00000039048	0	0	0	0	0	0	0	0	0	0	0	0	0	0	0	0	0	0	0	0	0	0	0	0	0	0	0	0	0	0	0	0	0	0	0	0	0	0	0	0	0	0
ENSSSAG00000046616	7885	9783	7485	7239	7201	7864	6286	7220	7136	7174	6686	6994	7232	8340	6964	6415	5594	8857	7227	10328	6835	6572	7980	7770	7779	7626	6535	7337	8010	6738	6973	7142	7582	6936	7912	8515	7683	6050	8404	8215	7269	7916
ENSSSAG00000046615	0	0	0	0	0	0	0	0	0	0	0	0	0	0	0	0	0	0	0	0	0	0	0	0	0	0	0	0	0	0	0	0	0	0	0	0	0	0	0	0	0	0
ENSSSAG00000046614	0	0	0	0	0	0	0	0	0	0	0	0	0	0	0	0	0	0	0	0	0	0	0	0	0	0	0	0	0	0	0	0	0	0	0	0	0	0	0	0	0	0
ENSSSAG00000039045	0	0	0	0	0	0	0	0	0	0	0	0	0	0	0	0	0	0	0	0	0	0	0	0	0	0	0	0	0	0	0	0	0	0	0	0	0	0	0	0	0	0
ENSSSAG00000046619	0	0	0	0	0	0	0	0	0	0	0	0	0	0	0	0	0	0	0	0	0	0	0	0	0	0	0	0	0	0	0	0	10	0	0	0	0	0	0	0	0	0
ENSSSAG00000039047	0	0	0	0	0	0	0	0	0	0	0	0	0	0	0	0	0	0	0	0	0	0	0	0	0	0	0	0	0	0	0	0	0	0	0	0	0	0	0	0	0	0
ENSSSAG00000039041	0	0	0	0	0	0	0	0	0	0	0	0	0	0	0	0	0	0	0	0	0	0	0	0	0	0	0	0	0	0	0	0	0	0	0	0	0	0	0	0	0	0
ENSSSAG00000039042	1107	1437	936	1194	1147	1026	839	1197	1025	915	1012	1026	1148	1137	848	808	812	1114	811	1366	964	888	1336	876	1216	825	767	1091	1001	851	921	855	886	894	990	933	1000	867	1191	1143	1012	1291
ENSSSAG00000039043	226	338	219	242	324	247	169	358	291	239	205	240	273	276	279	228	241	291	178	373	293	254	262	237	300	357	336	356	341	249	296	253	278	218	307	268	301	237	239	212	242	285
ENSSSAG00000029342	0	1	1	1	1	1	0	1	1	1	2	1	0	1	0	1	0	0	1	1	0	1	1	1	2	1	0	1	1	0	1	0	1	1	0	1	0	1	1	3	0	3
ENSSSAG00000070497	42	43	27	49	35	44	30	38	42	40	41	34	32	45	23	30	26	44	22	49	34	32	31	23	47	46	30	37	36	30	27	24	22	45	26	34	29	32	37	66	41	61
ENSSSAG00000029347	49	46	27	69	37	69	61	37	79	39	57	37	51	54	67	22	74	104	18	90	35	48	47	44	105	55	53	48	106	68	22	74	93	42	82	34	35	51	64	40	69	51
ENSSSAG00000048862	88	87	49	88	82	62	54	62	87	50	50	72	83	78	89	56	76	81	93	90	87	84	76	105	112	100	112	117	92	54	77	102	56	97	76	74	68	92	97	95	74	85
ENSSSAG00000029344	3	6	3	0	2	6	0	6	18	3	7	10	10	0	0	0	0	3	6	3	5	3	3	4	5	3	5	0	3	0	0	0	12	7	4	6	7	3	9	0	3	18
ENSSSAG00000070499	1303	1933	1621	1541	1723	1555	1361	1532	1614	2008	1280	1330	1456	1810	1340	1304	965	1337	1211	1944	1344	1170	1834	1309	924	916	878	1026	1031	901	975	1230	1056	1171	1073	1162	869	1242	1396	1480	1409	1516
ENSSSAG00000063946	41	51	23	46	36	13	18	27	50	30	40	13	11	53	47	36	48	61	9	46	55	33	47	38	62	73	30	32	52	28	44	41	23	23	55	19	32	35	35	39	53	39
ENSSSAG00000040082	0	4	0	6	4	5	0	7	5	4	0	0	3	4	0	0	0	4	6	0	7	0	3	7	0	0	0	0	0	0	5	3	0	4	2	0	5	0	0	4	0	6
ENSSSAG00000063944	0	0	0	0	0	0	4	0	0	0	0	0	0	0	0	0	0	0	3	0	0	0	0	0	0	0	0	0	0	0	0	0	0	0	0	0	0	0	0	4	0	0
ENSSSAG00000063945	7	10	13	6	7	9	10	6	10	18	14	3	7	4	1	5	4	20	10	18	5	8	2	3	22	12	6	19	2	8	8	4	7	5	11	14	9	4	13	10	13	5
ENSSSAG00000063942	0	0	0	0	0	0	0	0	0	0	0	0	0	0	0	0	0	0	0	0	0	0	0	0	0	0	0	0	0	0	0	0	0	0	0	0	0	0	0	0	0	0
ENSSSAG00000063943	0	0	0	0	0	0	0	0	0	0	0	0	0	0	0	0	0	0	0	0	0	0	0	0	0	0	0	0	0	0	0	0	0	0	0	0	0	0	0	0	0	0
ENSSSAG00000063940	1047	1231	799	954	989	864	764	1044	856	831	927	771	908	1013	969	670	757	1183	1012	1408	1009	733	1113	961	901	847	551	815	884	682	828	721	833	912	896	836	718	841	1058	1020	844	964
ENSSSAG00000063941	140	155	95	111	55	91	82	81	120	77	65	114	122	115	122	96	84	137	121	132	64	111	89	97	174	204	95	156	228	88	86	112	107	71	126	156	59	82	138	113	116	127
ENSSSAG00000022992	0	0	0	0	0	0	0	0	0	0	0	0	0	0	5	0	0	0	0	0	0	0	1	1	2	1	0	1	1	0	2	1	0	0	1	2	2	0	0	0	0	0
ENSSSAG00000022993	53	42	50	31	38	30	43	67	91	60	86	80	57	89	41	72	52	71	91	81	59	75	49	36	30	57	45	40	19	52	7	83	60	33	35	31	17	40	75	84	64	68
ENSSSAG00000063948	0	0	0	0	0	0	0	0	0	0	0	0	0	0	0	0	0	0	0	0	0	0	0	0	0	0	0	0	0	0	0	0	0	0	0	0	3	0	0	0	0	0
ENSSSAG00000063949	588	542	348	367	355	470	292	424	469	326	428	344	344	519	396	317	315	464	296	401	254	232	414	236	468	600	257	499	385	461	414	397	500	392	323	525	393	456	528	330	424	435
ENSSSAG00000068782	0	0	0	0	0	0	0	0	0	0	0	0	0	0	0	0	0	0	0	0	0	0	0	0	0	0	0	0	0	0	0	0	0	0	0	0	0	0	0	0	0	0
ENSSSAG00000064639	93	83	59	62	36	37	80	67	37	70	90	0	80	107	116	86	89	34	135	93	29	50	52	86	50	64	106	35	88	91	58	76	72	89	121	82	22	42	63	87	78	112
ENSSSAG00000064638	8	12	9	14	0	10	5	7	5	7	3	3	6	9	0	3	4	4	12	12	0	19	7	4	13	4	6	9	0	0	12	14	3	9	12	7	13	3	5	8	14	0
ENSSSAG00000064635	0	16	14	20	8	12	8	7	0	0	0	7	0	15	21	0	0	14	0	9	15	5	10	0	11	16	14	20	11	12	4	9	15	0	14	0	0	0	13	14	8	11
ENSSSAG00000064634	0	11	8	8	0	0	0	21	10	0	0	0	7	0	0	0	0	0	0	8	8	0	4	0	0	0	5	0	0	0	0	0	0	0	0	4	7	0	0	7	0	0
ENSSSAG00000064637	12	6	12	8	18	22	0	0	0	4	14	4	9	5	0	8	17	7	21	16	12	14	27	22	0	6	0	0	20	18	0	7	0	9	5	9	8	4	10	6	3	20
ENSSSAG00000064636	293	290	281	182	192	219	164	245	179	190	144	264	185	161	222	158	172	244	126	245	176	160	185	157	240	214	253	220	257	219	178	182	288	269	345	237	372	205	225	211	301	267
ENSSSAG00000064631	0	0	0	0	0	0	0	0	0	0	0	0	0	0	0	0	0	0	0	0	0	0	0	0	0	0	0	0	0	0	0	0	0	0	0	0	0	0	0	0	0	0
ENSSSAG00000064630	1153	1295	716	1010	661	876	730	962	812	912	742	898	809	814	853	643	599	1159	742	1087	631	732	1079	841	966	947	706	771	974	886	721	850	842	924	826	837	646	875	1116	1204	875	1160
ENSSSAG00000064633	394	418	315	250	189	321	266	273	199	258	270	268	345	296	345	111	137	359	207	266	222	238	356	242	277	320	205	371	250	204	224	242	256	229	226	258	368	282	370	330	292	320
ENSSSAG00000064632	126	84	87	69	101	83	71	58	91	63	58	81	72	71	102	86	77	107	52	102	98	84	121	100	92	48	77	70	143	65	83	96	155	81	124	97	91	73	115	74	87	96
ENSSSAG00000027315	0	0	0	0	0	0	0	0	0	0	0	0	0	0	0	0	0	0	0	0	0	0	0	0	0	0	0	0	0	0	0	0	0	0	0	0	0	0	0	0	0	0
ENSSSAG00000027313	61	59	48	55	55	54	45	43	66	48	63	38	49	54	45	22	18	15	34	48	33	35	70	44	42	44	31	17	32	52	14	55	0	28	39	24	28	43	51	28	39	40
ENSSSAG00000040084	0	0	0	0	0	0	0	0	0	0	0	2	0	2	0	0	0	0	0	2	0	0	2	0	0	2	2	0	0	8	0	0	4	0	0	0	0	0	8	0	0	4
ENSSSAG00000027310	0	0	0	0	0	0	0	0	0	0	0	0	0	0	0	0	0	0	0	0	0	0	0	0	0	0	0	0	0	0	0	0	0	0	0	0	0	0	0	0	0	0
ENSSSAG00000017312	0	0	0	0	0	0	0	0	0	0	0	0	0	0	0	0	0	0	0	0	0	0	0	0	3	0	0	0	0	0	0	0	0	0	0	0	3	0	0	0	0	0
ENSSSAG00000012147	0	0	0	0	0	0	0	0	0	0	0	0	0	0	0	0	0	0	0	0	0	0	0	0	0	0	0	0	0	0	0	0	0	0	0	0	0	0	0	0	0	0
ENSSSAG00000040085	104	176	123	153	64	127	124	79	128	44	138	96	69	177	147	24	156	52	121	219	58	91	81	77	152	125	87	100	36	155	70	148	191	79	52	79	138	32	143	162	168	166
ENSSSAG00000066707	140	167	113	145	149	125	76	141	97	82	112	172	130	115	102	79	86	114	125	121	104	135	146	101	152	98	45	105	131	97	93	73	126	132	158	111	134	88	174	212	91	125
ENSSSAG00000066706	0	0	0	0	0	0	0	0	0	0	0	0	0	0	0	0	0	0	0	0	0	0	0	0	0	0	0	0	0	0	0	0	0	0	0	0	0	0	0	0	0	0
ENSSSAG00000066705	615	789	675	569	535	542	415	667	548	606	572	645	512	683	567	536	597	680	626	780	686	694	606	714	746	632	689	692	610	566	650	742	590	410	775	835	627	506	586	483	603	616
ENSSSAG00000066704	312	392	241	246	211	211	196	243	255	255	194	258	275	246	235	190	162	330	253	342	194	194	287	254	326	265	230	216	221	229	185	189	264	241	322	255	230	195	240	292	249	237
ENSSSAG00000066703	558	496	388	476	372	540	311	432	474	373	330	421	411	456	467	388	363	495	268	752	377	376	463	396	552	541	395	440	478	463	382	413	475	383	434	460	484	345	449	402	535	502
ENSSSAG00000066702	0	0	0	0	0	0	0	0	0	0	0	0	0	0	0	0	0	0	0	0	0	0	0	0	0	0	0	0	0	0	0	0	0	0	0	0	0	0	0	0	0	0
ENSSSAG00000066701	83	88	29	63	45	83	28	53	36	60	64	65	55	66	52	74	46	79	41	127	46	93	77	99	132	104	74	96	105	76	100	61	70	68	124	56	73	62	85	49	65	79
ENSSSAG00000066700	18	39	20	14	10	16	27	14	17	10	0	10	0	0	23	16	15	5	20	25	18	8	25	0	17	20	0	8	0	22	0	0	0	20	17	13	0	15	30	18	33	16
ENSSSAG00000066709	0	21	0	7	0	0	0	7	7	0	0	0	0	0	0	5	0	0	10	9	0	0	0	9	12	9	10	0	8	7	4	19	0	0	9	12	0	4	5	0	0	0
ENSSSAG00000066708	0	0	0	0	0	0	0	0	0	0	0	0	0	0	0	0	0	0	0	0	0	0	0	0	0	0	0	0	0	0	0	0	0	0	0	0	0	0	0	0	0	0
ENSSSAG00000063362	0	0	0	0	0	0	0	0	0	0	0	0	0	0	0	0	0	0	0	0	0	0	0	0	0	0	0	0	0	0	0	0	0	0	0	0	0	0	0	0	0	0
ENSSSAG00000063363	310	268	254	90	93	245	297	315	302	200	265	91	109	143	232	240	150	436	200	324	131	365	319	190	162	178	300	172	265	351	103	112	272	260	367	69	169	229	127	94	99	287
ENSSSAG00000063360	0	0	0	0	0	0	0	0	0	0	0	0	0	0	0	0	0	0	0	0	0	0	0	0	0	0	0	0	0	0	0	0	0	0	0	0	0	0	0	0	0	0
ENSSSAG00000063361	0	0	0	0	0	0	0	0	0	0	0	0	0	0	0	0	0	0	0	0	0	0	0	0	0	0	0	0	0	0	0	0	0	0	0	0	0	0	0	0	0	0
ENSSSAG00000063366	535	611	352	503	405	428	398	398	428	397	464	430	420	615	362	403	270	495	462	513	392	314	507	403	533	459	397	518	405	334	358	447	365	461	433	532	442	376	548	523	409	397
ENSSSAG00000063367	5666	5965	4177	5265	4444	4889	3879	4813	4878	4419	4588	4460	4360	4771	4953	3949	3863	5661	4420	6147	4930	4438	5753	4803	5484	5262	3992	4797	5387	4582	4219	4595	4708	4854	5439	5346	4322	4467	5192	4806	4832	5885
ENSSSAG00000063364	0	0	0	0	0	0	0	0	0	0	0	0	0	0	0	0	0	0	0	0	0	0	0	0	0	0	0	0	0	0	0	0	0	0	0	0	0	0	0	0	0	0
ENSSSAG00000063365	1421	1986	1573	1886	2061	1895	1309	1535	1665	1464	1615	1380	1642	1884	1486	1159	1271	1578	1766	2642	1793	1401	1812	1305	1204	1611	1217	1053	1440	1007	1336	1287	1408	1038	1388	1707	1275	1092	1386	1423	1485	1797
ENSSSAG00000063368	0	0	0	0	0	0	0	0	0	0	0	0	0	0	0	0	0	0	0	0	0	0	0	0	0	0	0	0	0	0	0	0	0	0	0	0	0	0	0	0	0	0
ENSSSAG00000063369	94	136	99	49	56	94	41	97	92	106	56	62	64	67	52	62	95	110	69	117	89	54	59	61	78	104	81	73	120	145	86	94	101	70	118	81	91	86	96	76	82	74
ENSSSAG00000038879	0	0	0	0	0	0	0	0	0	0	0	0	0	0	0	0	0	0	0	0	0	0	0	0	0	0	0	0	0	0	0	0	0	0	0	0	0	0	0	0	0	0
ENSSSAG00000038872	0	0	0	0	0	0	0	0	0	0	0	0	0	0	0	0	0	0	0	0	0	0	0	0	0	0	0	0	0	0	0	0	0	0	0	0	0	0	0	0	0	0
ENSSSAG00000038873	0	0	0	0	0	0	0	0	0	0	0	0	0	0	0	0	0	0	0	0	0	0	0	0	0	0	0	0	0	0	0	0	0	0	0	0	0	0	0	0	0	0
ENSSSAG00000038870	975	897	643	922	871	816	623	800	801	766	731	697	826	816	767	559	652	895	519	997	726	838	878	850	1266	949	901	796	1044	911	788	789	945	728	972	1024	803	782	912	778	793	1029
ENSSSAG00000038877	0	0	0	0	0	0	0	0	0	0	0	0	0	0	0	0	0	0	0	0	0	0	0	0	0	0	0	0	0	0	0	0	0	0	0	0	0	0	0	0	0	0
ENSSSAG00000038874	179	226	268	293	282	336	220	292	237	309	199	155	196	432	230	349	260	251	165	473	237	279	179	260	265	227	139	249	251	182	225	240	263	144	268	317	251	183	103	181	234	227
ENSSSAG00000027865	0	0	0	0	0	0	0	0	0	0	0	0	0	0	0	0	0	0	0	0	0	0	0	0	0	0	0	0	0	0	0	0	0	0	0	0	0	0	0	0	0	0
ENSSSAG00000027864	0	0	0	0	0	0	0	0	0	0	0	0	0	0	0	0	0	0	0	0	0	0	0	0	0	0	0	0	0	0	0	0	0	0	0	0	0	0	0	0	0	0
ENSSSAG00000027866	0	0	0	0	0	0	0	0	0	0	0	0	0	0	0	0	0	0	0	0	0	0	0	0	0	0	0	0	0	0	0	0	0	0	0	0	0	0	0	0	0	0
ENSSSAG00000074878	14	0	10	12	9	6	25	8	0	24	21	8	0	0	0	10	0	0	0	0	0	9	0	0	11	0	10	0	7	0	0	0	0	5	0	0	0	4	7	0	12	18
ENSSSAG00000035141	0	0	0	0	0	0	0	0	0	0	0	0	0	0	0	0	0	0	0	0	0	0	0	0	0	0	0	0	0	0	0	0	0	0	0	0	0	0	0	0	0	0
ENSSSAG00000040089	0	0	0	0	0	0	0	0	0	0	0	0	0	0	0	0	0	0	0	0	0	0	0	0	0	0	0	0	0	0	0	0	0	0	0	0	0	0	0	0	0	0
ENSSSAG00000054249	127	162	174	126	141	168	91	108	174	123	157	143	204	125	144	179	97	161	156	142	136	141	134	172	153	135	106	95	157	81	90	150	129	158	119	121	137	129	138	127	174	152
ENSSSAG00000054248	104	114	80	130	59	74	87	78	104	113	97	95	68	75	95	66	62	99	53	90	93	85	115	67	97	101	65	110	60	83	114	61	85	64	78	85	46	94	121	119	106	106
ENSSSAG00000042242	0	0	0	0	0	0	0	0	0	0	0	0	0	0	0	0	0	0	0	0	0	0	0	0	0	0	0	0	0	0	0	0	0	0	0	0	0	0	0	0	0	0
ENSSSAG00000054243	0	0	0	0	0	0	0	0	0	0	0	0	0	0	0	0	0	0	0	0	0	0	0	0	0	0	0	0	0	0	0	0	0	0	0	0	0	0	0	0	0	0
ENSSSAG00000054242	17	29	18	25	33	14	8	12	26	40	12	21	26	18	19	8	22	18	34	12	43	10	9	15	38	12	11	8	38	8	23	12	7	11	12	29	17	17	28	23	25	16
ENSSSAG00000054241	0	0	0	0	0	0	0	0	0	0	0	0	0	0	0	0	0	0	0	0	0	0	0	0	0	0	0	0	0	0	0	0	0	0	0	0	0	0	0	0	0	0
ENSSSAG00000054240	0	0	0	0	0	0	0	0	0	0	0	0	0	0	0	0	0	0	0	0	0	0	0	0	0	0	0	0	0	0	0	0	0	0	0	0	0	0	0	0	0	0
ENSSSAG00000054247	416	455	341	366	386	352	346	361	466	356	338	256	369	371	550	269	376	470	228	472	330	390	514	413	477	350	325	351	474	427	303	364	388	380	403	420	310	356	428	344	358	518
ENSSSAG00000054246	7321	7471	6011	6652	6164	6531	5357	5951	5676	5661	6415	5951	6281	6774	5776	5192	4764	8123	5893	9272	6051	5837	6540	6530	6946	6704	5688	5983	7150	6012	6191	6247	6646	5698	7371	7091	6707	4791	6510	6571	5780	6573
ENSSSAG00000054245	1433	1532	1055	1363	1101	1196	898	1077	1256	1232	1196	1080	1004	1121	1387	867	813	1489	1176	1844	1167	1112	1298	1283	1369	1393	1134	1172	1281	1075	1096	1122	1129	1129	1326	1399	1444	1067	1276	1233	1252	1450
ENSSSAG00000054244	0	0	0	0	0	0	0	0	0	0	0	0	0	0	0	0	0	0	0	0	0	0	0	0	0	0	0	0	0	0	0	0	0	0	0	0	0	0	0	0	0	0
ENSSSAG00000026196	0	0	0	0	0	0	0	0	0	0	0	0	0	0	0	0	0	0	0	0	0	0	0	0	0	0	0	0	0	0	0	0	0	0	0	0	0	0	0	0	0	0
ENSSSAG00000023341	0	0	0	0	0	0	0	0	0	0	0	0	0	0	0	0	0	0	0	0	0	0	0	0	0	0	0	0	0	0	0	0	0	0	0	0	0	0	0	0	0	0
ENSSSAG00000026194	0	0	0	0	0	0	0	0	0	0	0	0	0	0	0	0	0	0	0	0	0	0	0	0	0	0	0	0	0	0	0	0	0	0	0	0	0	0	0	0	0	0
ENSSSAG00000023344	0	0	0	0	0	0	0	0	0	0	0	0	0	0	0	0	0	0	0	0	0	0	4	0	0	0	0	0	0	0	0	0	0	0	0	0	0	0	0	0	0	0
ENSSSAG00000023346	0	0	0	0	0	0	0	0	0	0	0	0	0	0	0	0	0	0	0	0	0	0	0	0	0	0	0	0	0	0	0	0	0	0	0	0	0	0	0	0	0	0
ENSSSAG00000052964	0	0	0	0	0	0	0	0	0	0	0	0	0	0	0	0	0	0	0	0	0	0	0	0	0	0	0	0	0	0	0	0	0	0	0	0	0	0	0	0	0	0
ENSSSAG00000069100	0	0	0	0	0	0	0	0	0	0	0	0	0	0	0	0	0	0	0	0	0	0	0	0	0	0	0	0	0	0	0	0	0	0	0	0	0	0	0	0	0	0
ENSSSAG00000069101	18	20	15	56	13	16	13	13	18	19	21	17	27	23	22	8	29	33	0	23	31	3	41	11	26	31	37	19	14	22	38	29	27	32	12	23	5	29	13	42	24	10
ENSSSAG00000069102	636	591	443	570	495	499	415	481	558	483	472	498	559	487	469	482	546	756	450	588	421	558	540	533	507	542	350	386	412	379	310	420	457	383	405	506	442	454	553	482	372	492
ENSSSAG00000069103	0	0	0	0	0	0	0	0	0	0	0	0	0	0	0	0	0	0	0	0	0	0	0	0	0	0	0	0	0	0	0	0	0	0	0	0	0	0	0	0	0	0
ENSSSAG00000069104	0	0	3	6	3	0	0	4	0	0	3	0	0	0	0	0	0	0	0	0	3	0	4	3	0	4	0	3	0	3	3	3	3	0	0	0	0	9	0	0	0	0
ENSSSAG00000069105	41	34	22	33	15	26	14	19	26	21	15	24	24	6	13	27	0	23	16	37	11	31	22	11	29	22	20	28	29	8	33	17	16	25	59	31	51	10	23	25	30	24
ENSSSAG00000069106	1497	1685	1376	1424	1856	1674	1418	1615	1629	1432	1589	1376	1534	2083	2096	1369	1755	1697	1491	2513	1887	1593	1530	1603	2134	2336	1705	1864	1829	1802	1609	1804	1975	1273	1897	1898	1734	1148	1502	1233	1385	1725
ENSSSAG00000069107	43	47	20	48	13	50	32	44	35	25	32	53	13	19	28	0	17	30	14	42	31	17	50	50	88	40	49	68	108	82	31	50	44	46	46	54	87	17	59	89	43	80
ENSSSAG00000069108	160	291	183	212	177	192	145	172	187	183	178	184	237	285	171	129	135	172	191	225	228	182	186	164	314	216	238	188	180	272	180	285	237	138	258	311	284	135	182	167	173	226
ENSSSAG00000069109	1187	1220	1132	1080	1147	1241	886	1090	1205	1234	1165	1098	1113	1312	934	791	704	1132	948	1328	899	873	1179	1029	835	993	651	808	820	798	699	901	826	1091	789	1017	747	891	1288	1291	1002	989
ENSSSAG00000001761	238	80	74	94	85	139	127	110	141	91	110	124	143	180	44	140	187	209	112	68	51	101	142	123	326	148	200	213	254	135	100	64	102	127	225	150	152	76	179	151	113	51
ENSSSAG00000052968	0	0	0	0	0	0	0	0	0	0	0	0	0	0	0	0	0	0	0	0	0	0	0	0	0	0	0	0	0	0	0	0	0	0	0	0	0	0	0	0	0	0
ENSSSAG00000040174	0	0	0	0	0	0	0	0	0	0	0	0	0	0	0	0	0	0	0	0	0	0	0	0	0	0	0	0	0	0	0	0	0	0	0	0	0	0	0	0	0	0
ENSSSAG00000002281	4	17	0	6	10	12	4	2	0	0	5	4	4	6	6	2	4	2	8	11	2	2	6	2	13	5	4	0	4	2	5	4	11	2	5	4	6	2	4	2	9	4
ENSSSAG00000068855	0	8	10	0	0	18	12	0	11	9	8	12	18	0	3	6	0	6	0	0	0	3	11	0	18	6	0	33	0	0	0	0	0	10	8	10	0	12	0	9	3	9
ENSSSAG00000009543	0	0	0	0	0	0	0	0	0	0	0	0	0	0	0	0	0	0	0	0	0	0	0	0	0	0	0	0	0	0	0	0	0	0	0	0	0	0	0	0	0	0
ENSSSAG00000048929	0	0	0	0	0	0	0	0	0	0	0	0	0	0	0	0	0	0	0	0	0	0	0	0	0	0	0	0	0	0	0	0	0	0	0	0	0	0	0	0	0	0
ENSSSAG00000048928	0	0	0	0	0	0	0	0	0	0	0	0	0	0	0	0	0	0	0	0	0	0	0	0	0	0	0	0	0	0	0	0	0	0	0	0	0	0	0	0	0	0
ENSSSAG00000009546	1698	2295	1713	1581	1504	1523	1419	1579	1478	1485	1554	1482	1635	1736	1570	1365	1185	1913	1468	2415	1470	1462	1784	1733	1696	1549	1083	1298	1570	1429	1370	1383	1529	1770	1536	1718	1329	1266	1696	1725	1532	1659
ENSSSAG00000068850	22	33	24	24	9	26	25	24	21	26	31	16	23	9	27	27	19	30	41	32	0	9	35	10	19	44	19	59	22	21	0	50	13	22	38	24	16	10	6	31	12	36
ENSSSAG00000009544	0	0	0	0	0	0	0	0	0	0	0	0	0	0	0	0	0	0	0	0	0	0	0	0	0	0	0	0	0	0	0	0	0	0	0	0	0	0	0	0	0	0
ENSSSAG00000009545	160	187	140	188	141	139	127	217	234	201	182	117	178	186	158	169	167	121	68	219	143	244	143	99	168	206	125	195	263	108	148	142	187	128	162	118	206	150	164	137	138	213
ENSSSAG00000048922	0	0	0	0	0	0	0	0	0	0	0	0	0	0	0	0	0	0	0	0	0	0	0	0	0	0	0	0	0	0	0	0	0	0	0	0	0	0	0	0	0	0
ENSSSAG00000009548	0	4	0	0	6	0	0	0	0	0	0	0	0	0	0	0	0	0	0	0	0	0	0	10	0	0	0	0	0	6	0	0	0	0	0	6	0	0	5	0	0	7
ENSSSAG00000048920	593	823	733	542	733	1215	440	1014	598	472	428	482	651	755	561	414	566	713	388	651	542	541	871	520	1211	590	627	902	867	563	639	619	641	472	805	763	1069	683	636	410	557	685
ENSSSAG00000068859	365	427	372	256	268	319	223	320	324	393	310	316	322	348	283	357	237	382	282	407	379	342	437	306	418	315	277	333	382	299	283	313	284	331	334	397	282	320	394	343	316	383
ENSSSAG00000048926	0	0	0	0	0	0	0	0	0	0	0	0	0	0	0	0	0	0	0	0	0	0	0	0	0	0	0	0	0	0	0	0	0	0	0	0	0	0	0	0	0	0
ENSSSAG00000048925	0	0	0	0	0	0	0	0	0	0	0	2	0	0	0	0	0	0	0	0	0	0	5	0	0	0	0	0	0	0	0	0	0	0	0	0	0	0	0	0	0	0
ENSSSAG00000048924	0	0	0	0	0	0	0	7	0	0	4	7	0	0	0	0	0	0	0	0	0	0	0	0	0	0	0	0	0	0	0	0	0	0	0	0	0	0	0	0	0	0
ENSSSAG00000077136	455	463	363	411	470	432	362	497	564	504	441	348	371	484	474	412	437	556	492	574	399	508	469	581	428	544	315	341	401	399	390	306	477	326	480	397	416	367	393	319	459	483
ENSSSAG00000048365	296	107	148	54	79	87	146	302	439	66	65	105	612	953	82	514	101	132	778	350	1035	312	199	71	1224	81	1229	1020	159	1556	271	62	646	90	173	200	148	86	165	117	74	72
ENSSSAG00000077134	81	152	101	109	119	91	83	115	120	96	99	90	97	120	103	97	115	88	105	157	108	89	84	73	126	110	115	79	112	103	102	89	99	104	116	92	93	88	83	84	112	157
ENSSSAG00000077135	74	126	63	78	97	80	57	32	84	60	79	78	54	79	59	71	42	94	40	72	62	59	63	47	64	92	98	48	98	78	114	89	85	64	92	91	63	87	59	55	70	87
ENSSSAG00000077132	19	14	23	23	34	62	9	28	25	19	7	28	22	30	66	12	31	24	0	19	46	52	42	27	54	60	34	62	62	44	20	30	28	31	17	6	25	25	32	12	32	33
ENSSSAG00000077133	0	0	0	0	0	0	0	0	0	0	0	0	0	0	0	0	0	0	0	0	0	0	0	0	0	0	0	0	0	0	0	0	0	0	0	0	0	0	0	0	0	0
ENSSSAG00000077130	123	98	84	125	94	108	84	77	108	86	115	104	93	135	86	74	73	134	106	121	87	79	111	128	64	93	63	82	77	86	99	99	108	128	109	107	109	84	109	106	99	123
ENSSSAG00000053931	367	355	205	329	330	282	261	299	378	298	303	282	285	325	335	286	287	308	202	510	431	420	384	347	474	619	420	424	585	431	340	329	378	232	274	311	359	316	318	301	254	392
ENSSSAG00000071127	0	0	0	0	0	0	0	0	0	0	0	0	0	0	0	0	0	0	0	0	0	0	0	0	0	0	0	0	0	0	0	0	0	0	0	0	0	0	0	0	0	0
ENSSSAG00000053932	0	0	0	0	0	0	0	0	0	0	0	0	0	0	0	0	0	0	0	0	0	0	0	0	0	0	0	0	0	0	0	0	0	0	0	0	0	0	0	0	0	0
ENSSSAG00000077138	0	0	0	0	0	0	0	0	0	0	0	0	0	0	0	0	0	0	0	0	0	0	0	0	0	0	0	0	0	0	0	0	0	0	0	0	0	0	0	0	0	0
ENSSSAG00000077139	100	129	103	107	95	109	113	116	120	91	92	94	99	177	122	106	133	169	105	204	111	92	133	132	171	115	166	167	143	165	168	130	110	123	168	151	143	126	129	114	128	127
ENSSSAG00000053933	100	92	38	78	101	58	55	56	82	68	100	59	60	77	82	68	90	103	53	118	58	47	66	103	85	132	86	81	80	89	56	96	87	29	65	54	80	50	82	71	53	65
ENSSSAG00000026736	0	0	0	0	0	0	0	0	0	0	0	0	0	0	0	0	0	0	0	0	0	0	0	0	0	0	0	0	0	0	0	0	0	0	0	0	0	0	0	0	0	0
ENSSSAG00000019318	0	0	0	0	0	0	0	0	0	0	0	0	0	0	0	0	0	0	0	0	0	0	0	0	0	0	0	0	0	0	0	0	0	0	0	0	0	0	0	0	0	0
ENSSSAG00000053935	1165	1313	833	1086	864	1053	817	1060	841	881	846	940	795	884	950	794	839	1227	896	1240	923	888	1177	949	1203	1268	995	1166	1197	1061	816	956	1114	987	1155	1145	953	846	1048	1093	954	1121
ENSSSAG00000053936	15	4	0	0	0	6	0	0	0	6	16	0	0	0	0	0	0	0	0	0	0	0	0	0	6	0	0	0	7	0	0	0	0	12	6	6	0	0	10	0	0	0
ENSSSAG00000053937	0	0	0	0	0	0	0	0	0	0	0	0	0	0	0	0	0	0	0	0	0	0	0	0	0	0	0	0	0	0	0	0	0	0	0	0	0	0	0	0	0	0
ENSSSAG00000022430	0	0	0	0	0	0	0	2	0	0	2	2	0	2	0	0	4	0	0	0	0	0	0	0	0	0	0	0	0	0	0	0	0	5	0	0	0	4	2	2	0	2
ENSSSAG00000025425	0	0	0	0	0	0	0	0	0	0	0	0	0	0	0	0	0	0	0	0	0	0	0	0	0	0	0	0	0	0	0	0	0	0	0	0	0	0	0	0	0	0
ENSSSAG00000030219	0	0	0	0	0	0	0	0	0	0	0	0	0	0	0	0	0	0	0	0	0	0	0	0	0	0	0	0	0	0	0	0	0	0	0	0	0	0	0	0	0	0
ENSSSAG00000039839	105	67	85	73	91	113	78	151	88	204	141	105	62	166	92	135	134	143	121	94	153	102	132	164	170	188	86	67	102	54	97	87	78	85	157	76	129	120	86	108	81	131
ENSSSAG00000039838	0	0	0	0	0	0	0	0	0	0	0	0	0	0	0	0	0	0	0	0	0	0	0	0	0	0	0	0	0	0	0	0	0	0	0	0	0	0	0	0	0	0
ENSSSAG00000039835	50	35	43	33	51	58	19	51	61	29	33	23	40	73	18	37	28	42	15	58	21	20	38	29	64	64	58	87	38	28	51	40	38	38	44	29	71	26	46	30	35	32
ENSSSAG00000022438	0	0	0	0	0	0	0	0	0	0	0	0	0	0	0	0	0	0	0	0	0	0	0	0	0	0	0	0	0	0	0	0	0	0	0	0	0	0	0	0	0	0
ENSSSAG00000039837	570	667	381	400	479	396	578	462	388	500	474	520	393	606	261	363	415	569	347	439	422	362	708	597	648	604	364	657	547	354	340	349	511	287	521	435	448	390	313	815	506	319
ENSSSAG00000039836	0	4	0	0	0	0	0	1	0	3	0	0	4	2	0	0	0	0	0	0	0	0	4	0	0	0	0	2	2	0	0	5	5	0	0	0	0	0	2	3	0	0
ENSSSAG00000039831	55	70	47	16	45	44	46	26	39	23	35	50	38	41	45	34	51	51	40	86	65	57	43	51	27	28	33	49	36	34	37	39	24	41	71	26	48	28	42	19	36	46
ENSSSAG00000039830	2264	2360	1911	2420	2281	2205	1707	1983	2050	1986	2204	1774	1677	2104	1995	1666	1438	2184	1958	2898	1895	1873	2232	1874	2254	2011	1608	1752	2075	2076	1647	1770	2119	1880	2045	2557	1989	1716	2168	2351	1823	2194
ENSSSAG00000039833	0	0	0	0	0	0	0	0	0	0	0	0	0	0	0	0	0	0	0	0	0	0	0	0	0	0	0	0	0	0	0	0	0	0	0	0	0	0	0	0	0	0
ENSSSAG00000039832	0	0	0	0	0	0	0	0	0	0	6	0	0	0	0	0	0	0	0	0	0	0	0	0	0	0	0	0	0	0	0	0	0	0	0	0	0	0	0	0	0	0
ENSSSAG00000077688	7	14	10	10	4	0	0	0	8	0	0	3	11	0	0	0	8	4	0	8	0	0	14	0	8	0	7	11	10	0	9	8	12	7	18	5	22	7	0	0	4	0
ENSSSAG00000077689	3366	3481	2547	3242	2832	2777	2516	3023	2731	2651	2805	3018	2609	3083	2974	2342	2351	2992	2663	3738	2664	2533	3250	2739	2911	3082	2367	2488	2915	2644	2419	2750	2770	2879	2651	3247	2259	2719	3323	3044	2751	3203
ENSSSAG00000062701	0	0	0	0	0	0	0	0	0	0	0	0	0	0	0	0	0	0	0	0	0	0	0	0	0	0	0	0	0	0	0	0	0	0	0	0	0	0	0	0	0	0
ENSSSAG00000062700	0	0	0	0	0	0	0	0	0	0	0	0	0	0	0	0	0	0	0	0	0	0	0	0	0	0	0	0	0	0	0	0	0	0	0	0	0	0	0	0	0	0
ENSSSAG00000062707	145	140	138	145	65	110	110	91	89	94	81	106	120	149	91	98	92	89	47	149	73	57	115	167	135	125	86	70	104	79	110	105	118	93	107	107	113	128	91	75	138	109
ENSSSAG00000076063	135	185	108	163	111	117	119	133	189	122	138	142	143	157	84	100	124	188	132	177	117	108	127	163	227	135	106	129	105	109	155	138	82	111	184	157	106	130	133	170	155	173
ENSSSAG00000062705	0	0	0	0	0	0	0	0	0	0	0	0	0	0	0	0	0	0	0	0	0	0	0	0	0	0	0	0	0	0	0	0	0	0	0	0	0	0	0	0	0	0
ENSSSAG00000062704	2039	1458	1485	1053	534	1016	696	1104	937	794	850	1302	744	736	1055	1027	1007	1198	833	1253	792	893	1195	1145	1770	1458	2134	1886	1698	1319	1538	1457	1806	1066	1914	1977	1402	883	1378	1477	1040	1240
ENSSSAG00000077680	0	8	0	0	5	0	0	0	14	13	0	0	0	0	0	0	0	0	0	0	0	0	0	0	0	0	0	0	4	4	0	0	0	0	0	0	0	0	12	4	0	19
ENSSSAG00000077681	951	990	694	858	738	812	788	612	621	660	780	750	853	759	677	688	666	690	606	1092	702	616	979	861	787	953	740	769	977	842	851	572	787	791	809	662	648	722	1026	904	768	1048
ENSSSAG00000062709	0	0	0	0	0	0	0	0	0	0	0	0	0	0	0	0	0	0	0	0	0	0	0	0	0	0	0	0	0	0	0	0	0	0	0	0	0	0	0	0	0	0
ENSSSAG00000077683	6	0	0	0	0	4	0	0	0	0	0	0	0	0	0	0	0	0	0	9	0	0	0	0	0	0	0	0	0	0	0	0	0	0	0	0	0	0	0	4	0	0
ENSSSAG00000077684	0	0	0	0	0	0	0	0	0	0	0	0	0	0	0	0	0	0	0	0	0	0	0	0	0	0	0	0	0	0	0	0	0	0	0	0	0	0	0	0	0	0
ENSSSAG00000077685	0	0	0	0	0	0	0	0	0	0	0	0	0	0	0	0	0	0	0	0	0	0	0	0	0	0	0	0	0	0	0	0	0	0	0	0	0	0	0	0	0	0
ENSSSAG00000077686	53	66	28	38	36	50	52	53	48	50	62	35	71	82	42	24	72	42	34	51	35	43	41	53	24	53	39	18	85	52	61	32	82	69	34	53	63	48	65	49	59	68
ENSSSAG00000077687	55	77	121	65	60	109	107	92	89	78	88	90	102	138	72	65	100	108	98	121	72	76	108	70	105	123	81	87	148	115	102	91	74	82	115	88	82	87	74	82	52	74
ENSSSAG00000060705	48	61	22	24	48	37	30	27	26	37	38	32	33	29	33	20	15	35	0	28	15	31	38	26	33	22	24	69	35	32	17	30	16	36	19	33	32	25	24	46	26	33
ENSSSAG00000071048	0	0	0	0	0	0	0	0	0	0	0	0	0	0	0	0	0	0	0	0	0	0	0	0	0	0	0	0	0	0	0	0	0	0	0	0	0	0	0	0	0	0
ENSSSAG00000060703	10	11	0	0	4	7	3	3	18	14	0	4	4	4	0	4	0	0	14	0	14	3	0	9	13	15	3	4	9	0	4	3	0	9	0	7	4	10	16	6	10	4
ENSSSAG00000060702	28	0	12	0	13	0	13	0	16	4	9	0	7	0	0	0	0	0	0	0	0	0	0	0	14	20	7	12	0	0	0	8	15	0	15	0	0	0	0	0	7	16
ENSSSAG00000060709	0	0	0	0	0	0	0	0	0	0	0	0	0	0	0	0	0	0	0	0	0	0	0	0	0	0	0	0	0	0	0	0	0	0	0	0	0	0	0	0	0	0
ENSSSAG00000076062	54	112	69	58	69	58	56	78	74	55	68	48	55	100	40	66	31	88	46	120	61	77	62	94	70	66	47	58	63	41	80	58	33	63	43	85	43	64	124	86	51	49
ENSSSAG00000021043	0	0	0	0	0	0	0	0	0	0	0	0	0	0	0	0	0	0	0	0	0	0	0	0	0	0	0	0	0	0	0	0	0	0	0	0	0	0	0	0	0	0
ENSSSAG00000070487	1254	1295	850	1086	951	1002	878	935	948	979	900	996	1018	1100	963	929	691	1003	979	1393	1005	896	1083	874	1106	1093	623	922	1094	877	843	838	998	991	1040	1094	928	1004	1018	1222	1003	1211
ENSSSAG00000003764	3	4	0	0	0	3	6	7	0	0	6	4	0	0	0	0	2	9	0	6	0	0	0	0	0	0	4	0	4	0	0	0	0	0	6	12	0	0	0	14	0	0
ENSSSAG00000070485	514	500	391	367	264	400	308	286	346	344	424	392	300	374	425	253	257	371	215	317	314	315	296	378	425	338	411	459	399	367	293	331	395	277	480	371	254	278	399	397	324	339
ENSSSAG00000070484	0	0	0	0	15	0	0	6	0	0	8	0	0	7	27	0	0	4	0	0	0	0	8	0	0	0	0	0	0	4	0	7	0	0	12	5	6	0	0	0	7	0
ENSSSAG00000070483	256	312	237	315	207	220	183	275	248	229	200	270	212	299	218	188	154	332	194	272	172	229	301	182	252	241	211	195	302	219	233	185	193	236	279	256	189	231	258	275	235	271
ENSSSAG00000070482	636	570	481	415	456	404	403	508	446	457	400	473	446	464	568	372	334	547	394	653	529	482	540	522	572	594	426	548	485	414	471	467	519	490	584	559	469	458	563	541	422	490
ENSSSAG00000070481	3	9	29	10	17	10	5	0	8	7	15	18	10	19	3	16	7	18	5	10	8	0	0	4	14	20	12	5	2	0	17	10	18	0	5	2	5	17	6	18	7	6
ENSSSAG00000070480	46	37	21	41	34	32	20	63	32	39	49	30	44	20	24	39	14	69	21	32	54	43	29	71	29	21	24	21	29	24	32	35	43	33	9	27	33	40	48	29	35	26
ENSSSAG00000047124	1070	1509	1098	995	1182	1244	905	1166	1245	1063	1297	1061	1057	1271	1018	863	872	1245	1116	1616	1129	1049	1190	1053	1100	982	767	1068	968	802	884	901	994	970	991	1108	958	979	1147	1115	1006	1082
ENSSSAG00000070489	485	626	401	434	452	489	269	420	391	443	365	470	353	354	482	316	258	459	456	538	384	399	506	415	492	418	339	329	409	399	352	389	445	417	382	359	321	415	484	549	335	444
ENSSSAG00000070488	0	0	0	0	0	0	0	0	0	0	0	0	0	0	0	0	0	0	0	0	0	0	0	0	0	0	0	0	0	0	0	0	0	0	0	0	0	0	0	0	0	0
ENSSSAG00000068271	31	60	62	60	25	32	30	53	79	34	22	45	46	57	51	22	52	49	35	101	34	37	51	33	31	52	40	26	42	53	48	49	71	32	48	54	50	40	40	70	57	77
ENSSSAG00000068270	1292	1429	1150	1319	916	1225	952	1292	1326	1324	1318	1132	1252	1285	1215	1245	952	1620	1082	1790	1426	1113	1395	1352	1267	1368	987	953	1518	1074	1284	1182	1259	1183	1465	1178	983	1073	1221	1401	1197	1527
ENSSSAG00000068273	0	0	5	0	0	5	0	0	9	0	0	0	0	19	9	5	0	0	9	4	4	6	0	0	9	0	6	0	0	0	0	0	0	0	0	10	5	5	9	14	0	5
ENSSSAG00000003767	0	0	0	0	0	0	0	0	0	0	0	0	0	0	0	0	0	0	0	0	0	0	0	0	0	0	0	0	0	0	0	0	0	0	0	0	0	0	0	0	0	0
ENSSSAG00000068275	60	22	30	39	73	35	27	28	54	39	18	34	21	39	32	25	33	38	45	54	51	39	37	28	50	85	59	61	57	36	48	51	36	37	65	47	29	41	43	37	31	46
ENSSSAG00000068274	0	0	0	0	0	0	0	0	0	0	0	0	0	0	0	0	0	0	0	0	0	0	0	0	0	0	0	0	0	0	0	0	0	0	0	0	0	0	0	0	0	0
ENSSSAG00000068277	134	150	119	148	78	136	105	125	124	106	143	127	133	146	92	135	126	137	120	184	129	111	158	88	127	108	134	103	128	131	142	113	159	120	142	134	142	84	105	92	123	103
ENSSSAG00000068276	0	0	0	0	0	0	0	0	0	0	0	0	0	0	0	0	0	0	0	0	0	0	0	0	0	0	0	0	0	0	0	0	0	0	0	0	0	0	0	0	0	0
ENSSSAG00000068279	185	150	120	123	127	95	82	135	131	106	129	95	149	145	79	107	55	176	121	195	114	105	129	139	191	154	172	107	140	165	181	93	103	137	214	152	132	111	140	91	110	127
ENSSSAG00000068278	16	17	26	23	16	28	21	22	21	12	17	18	24	14	11	14	55	31	25	19	20	31	16	30	27	20	53	29	5	8	0	6	10	20	32	27	36	10	15	21	13	38
ENSSSAG00000047120	0	0	0	0	0	0	0	0	0	0	0	0	0	0	0	0	0	0	0	0	0	0	0	0	0	0	0	0	0	0	0	0	0	0	0	0	0	0	0	0	0	0
ENSSSAG00000003763	4	25	19	9	21	27	20	38	6	9	9	2	4	41	14	27	0	19	20	27	13	8	28	11	19	12	14	20	20	14	12	10	47	17	24	30	24	22	19	7	13	19
ENSSSAG00000076105	0	0	0	0	0	0	0	0	0	0	0	0	0	0	0	0	0	0	0	0	0	0	0	0	0	0	0	0	0	0	0	0	0	0	0	0	0	0	0	0	0	0
ENSSSAG00000066282	0	0	0	0	0	0	0	0	0	0	0	0	0	0	0	0	0	0	0	0	0	0	0	0	0	0	0	0	0	0	0	0	0	0	0	0	0	0	0	0	0	0
ENSSSAG00000015705	137	177	148	171	96	159	114	182	182	136	130	125	146	168	199	136	98	165	97	268	149	126	197	201	144	126	84	75	141	129	97	99	97	86	117	201	139	101	134	140	107	137
ENSSSAG00000066280	0	0	0	0	0	0	0	0	0	0	0	0	0	0	0	0	0	0	0	6	0	0	0	0	0	0	0	0	4	0	0	0	0	0	0	0	0	0	0	0	0	0
ENSSSAG00000066281	85	86	53	72	65	51	53	70	49	44	132	61	62	71	88	107	71	99	36	79	94	39	76	75	156	93	109	79	103	93	76	74	159	49	91	124	65	43	87	79	68	77
ENSSSAG00000066286	816	1020	568	945	867	951	682	850	859	938	713	942	814	932	769	534	644	988	576	980	611	790	1161	629	814	957	591	728	842	812	794	779	797	898	1015	935	1000	731	916	734	919	994
ENSSSAG00000066287	145	116	55	101	89	111	63	114	78	148	135	101	132	127	66	147	68	123	149	183	136	76	104	153	95	115	72	96	129	92	81	121	135	77	122	90	120	124	84	73	119	132
ENSSSAG00000066284	486	536	400	420	404	424	386	371	409	380	383	387	399	494	314	327	353	539	336	468	313	382	504	449	440	396	290	363	408	324	376	380	328	430	469	351	339	380	504	445	411	453
ENSSSAG00000043703	0	0	0	0	0	0	0	0	0	0	0	0	0	0	0	0	0	0	0	0	0	0	0	0	0	0	0	0	0	0	0	0	0	0	0	0	0	0	0	0	0	0
ENSSSAG00000066288	557	1415	1111	1451	3420	1714	1315	1858	1613	1488	809	730	1502	2195	1203	1194	946	2075	1423	4309	1890	2121	866	1167	1470	2098	1497	1413	1893	1463	1179	1762	1257	504	1477	1058	1762	512	434	816	1338	1059
ENSSSAG00000066289	824	882	663	705	856	711	682	695	711	697	861	695	682	897	615	620	576	851	555	950	519	531	851	589	651	610	556	517	564	619	668	562	691	688	803	704	674	687	760	817	733	696
ENSSSAG00000046952	35	37	12	26	19	18	17	41	37	43	29	22	36	28	19	39	58	29	13	21	33	35	18	0	18	34	46	15	30	45	68	62	29	58	37	56	37	24	35	35	39	33
ENSSSAG00000018958	0	2	1	4	1	1	0	1	0	4	3	0	0	2	0	1	1	0	1	5	2	1	1	1	1	2	0	2	0	2	1	1	0	1	0	1	0	1	3	2	0	2
ENSSSAG00000043701	24	22	12	11	7	14	15	17	20	10	0	13	15	14	31	0	17	32	0	28	4	19	19	26	42	9	0	23	8	10	0	6	21	17	18	25	23	29	10	22	22	0
ENSSSAG00000046954	95	47	49	67	36	57	31	92	75	37	66	50	46	84	49	79	15	66	39	42	62	33	82	41	87	13	69	50	39	130	36	29	28	44	49	59	94	60	65	26	57	80
ENSSSAG00000043707	0	0	0	0	0	0	0	0	0	0	0	0	0	0	0	0	0	0	0	0	0	0	0	0	0	0	0	0	0	0	0	0	0	0	0	0	0	0	0	0	0	0
ENSSSAG00000038054	0	0	0	0	0	0	0	0	0	0	0	0	0	0	0	0	0	0	0	0	0	0	0	0	0	0	0	0	0	0	0	0	0	0	0	0	0	0	0	0	0	0
ENSSSAG00000038050	0	0	0	0	0	0	0	0	0	0	0	0	0	0	0	0	0	0	0	0	0	0	0	0	0	0	0	0	0	0	0	0	0	0	0	0	0	0	0	0	0	0
ENSSSAG00000043704	0	0	0	0	0	0	0	0	0	0	0	0	0	0	0	0	0	0	0	0	0	0	0	0	0	0	0	0	0	0	0	0	0	0	0	0	0	0	0	0	0	0
ENSSSAG00000038052	177	229	168	236	183	194	185	185	178	166	163	167	180	198	167	130	129	171	99	215	172	169	265	170	214	274	174	194	227	144	129	156	221	171	222	188	173	170	208	172	233	206
ENSSSAG00000046957	0	0	10	0	0	4	0	0	9	0	0	0	0	4	0	0	0	0	10	0	0	16	0	0	0	0	120	17	0	0	9	0	0	0	30	0	40	0	0	0	0	0
ENSSSAG00000071120	0	0	0	0	0	0	0	0	0	0	0	0	0	0	0	0	0	0	0	0	0	0	0	0	0	0	0	0	0	0	0	0	0	0	0	0	0	0	0	0	0	0
ENSSSAG00000048238	214	226	125	170	136	156	129	133	177	153	170	146	204	156	198	155	141	178	107	341	176	189	199	231	275	196	215	324	207	141	195	147	180	122	192	150	204	234	196	188	195	218
ENSSSAG00000036909	0	0	0	0	0	0	0	0	0	0	0	0	0	0	0	0	0	0	0	0	0	0	0	0	0	0	0	0	0	0	0	0	0	0	0	0	0	0	0	0	0	0
ENSSSAG00000036901	31	38	46	27	31	27	22	39	33	24	32	28	36	32	52	21	28	30	39	19	33	34	29	38	16	44	26	31	23	43	10	28	33	29	40	27	37	31	29	36	32	33
ENSSSAG00000036905	0	0	0	0	0	0	0	0	0	0	0	0	0	0	0	0	0	0	0	0	0	0	0	0	0	0	0	0	0	0	0	0	0	0	0	0	0	0	0	0	0	0
ENSSSAG00000036907	0	0	0	0	0	0	0	0	0	0	0	0	0	0	0	0	0	0	0	0	0	0	0	0	0	0	0	0	0	0	0	0	0	0	0	0	0	0	0	0	0	0
ENSSSAG00000004888	392	477	298	334	348	242	360	324	347	378	330	372	279	410	319	208	361	532	346	437	356	248	478	554	364	372	208	329	472	298	305	365	445	300	408	291	244	248	311	323	386	267
ENSSSAG00000004889	350	309	283	363	331	237	213	277	231	243	242	251	279	360	352	249	173	323	302	321	289	271	385	218	312	270	287	218	230	195	218	254	219	219	326	293	303	204	266	262	240	339
ENSSSAG00000074560	772	836	651	677	659	627	567	648	571	617	687	721	675	680	469	522	500	809	669	812	700	549	692	621	800	823	514	614	644	661	565	555	667	711	677	746	514	691	823	783	657	833
ENSSSAG00000074561	243	293	257	177	129	179	121	204	247	142	136	225	209	172	177	155	152	227	182	260	161	199	246	213	246	220	171	170	271	239	219	167	134	216	309	151	259	199	244	306	225	225
ENSSSAG00000004882	409	486	346	391	379	392	359	341	425	383	480	374	345	408	468	373	281	313	296	489	379	309	474	404	484	481	358	352	407	360	332	440	344	386	468	412	363	394	394	334	366	414
ENSSSAG00000074563	51	50	87	51	33	49	48	59	70	34	56	79	37	50	39	42	51	59	37	62	27	45	67	66	28	54	26	47	49	53	27	32	35	63	61	73	34	64	64	51	30	73
ENSSSAG00000074564	2212	2153	1625	1514	1383	1874	1523	1876	1905	1596	1608	1385	1782	2047	1725	1046	1203	1718	1185	1823	1724	1446	2197	1450	1996	1833	1508	1573	1835	1877	1462	1387	1779	1538	2104	1708	1677	1492	2204	1896	1835	1943
ENSSSAG00000004885	139	203	130	233	166	154	221	186	145	179	204	224	147	240	201	122	194	191	127	234	222	130	224	188	195	212	179	148	194	145	135	180	165	177	174	192	205	162	190	204	193	239
ENSSSAG00000004886	50	44	26	14	33	20	27	48	52	38	49	16	44	48	32	56	8	45	24	60	43	47	34	15	59	45	33	38	39	81	27	37	37	35	30	29	38	0	34	50	27	36
ENSSSAG00000074567	222	228	129	175	131	165	117	147	251	240	140	191	175	179	154	164	110	208	145	204	183	186	182	173	169	184	146	146	235	129	91	191	202	144	169	159	238	177	149	166	202	154
ENSSSAG00000080545	253	354	169	186	182	157	237	247	195	195	225	218	146	202	196	152	119	197	136	286	176	171	282	181	172	186	193	122	201	243	175	149	218	227	227	265	182	168	264	167	269	208
ENSSSAG00000080544	284	293	196	282	185	183	135	207	265	241	276	213	255	227	226	151	224	340	228	243	224	177	280	206	256	238	217	232	217	220	162	183	263	215	219	197	160	220	205	194	247	188
ENSSSAG00000021850	13	0	0	0	13	15	3	0	6	7	11	0	0	6	0	0	0	4	10	0	4	0	0	0	0	0	0	0	0	3	0	3	0	0	15	0	6	0	5	12	7	3
ENSSSAG00000080546	167	138	118	149	103	109	88	74	115	72	126	98	76	102	53	89	95	107	77	139	126	125	131	97	116	177	113	113	127	101	95	93	83	108	125	125	112	106	114	68	120	155
ENSSSAG00000080541	124	173	196	182	182	133	132	146	121	120	148	148	130	182	125	107	166	256	113	233	183	86	175	171	136	150	152	221	85	125	186	154	193	143	133	91	165	141	164	145	162	191
ENSSSAG00000080540	0	0	0	0	0	0	0	0	11	0	0	0	0	0	0	0	0	0	0	0	0	0	0	0	0	0	0	0	0	0	0	0	0	0	0	0	0	0	0	0	0	0
ENSSSAG00000080543	0	0	0	0	4	0	0	0	0	0	0	0	0	0	0	0	0	0	0	0	0	0	11	0	0	0	0	0	0	0	0	0	0	0	0	0	0	12	0	4	4	0
ENSSSAG00000080542	4	12	7	18	6	28	18	16	20	3	0	1	8	8	0	0	6	8	14	9	1	6	0	5	14	18	19	7	7	14	0	0	0	0	28	0	21	0	0	4	4	7
ENSSSAG00000030533	0	0	0	0	0	0	0	0	0	0	0	0	0	0	0	0	0	0	0	0	0	0	0	0	0	0	0	0	0	0	0	0	0	0	0	0	0	0	0	0	0	0
ENSSSAG00000021859	0	0	0	0	0	0	0	0	0	0	0	0	0	0	0	0	0	0	0	0	0	0	0	0	0	0	0	0	0	0	0	0	0	0	0	0	0	0	0	0	0	0
ENSSSAG00000080549	0	8	4	0	6	3	0	0	4	2	0	0	15	7	0	0	0	0	0	4	0	0	0	0	0	0	2	12	0	0	0	0	8	12	2	0	8	3	3	8	12	0
ENSSSAG00000080548	0	0	0	0	0	0	0	0	0	0	0	0	5	0	0	0	0	0	0	0	0	0	0	0	0	0	0	0	0	0	0	0	0	0	0	0	0	0	0	0	0	0
ENSSSAG00000075001	15	17	14	11	14	11	0	18	13	33	31	0	29	9	18	5	9	32	11	26	12	11	34	7	29	17	16	57	31	6	10	22	15	15	16	13	15	11	33	15	17	34
ENSSSAG00000071338	0	0	0	3	9	0	5	3	4	2	0	2	3	0	0	11	2	2	4	0	0	5	2	0	0	0	5	0	0	8	0	6	0	2	0	0	2	0	0	3	4	2
ENSSSAG00000036815	0	0	0	0	0	0	0	0	0	0	0	0	0	0	0	0	0	0	0	0	0	0	0	0	0	0	0	0	0	0	0	0	0	0	0	0	0	0	0	0	0	0
ENSSSAG00000010627	0	0	0	0	0	0	0	0	0	0	0	0	0	0	0	0	0	0	0	0	0	0	0	0	0	0	0	0	0	0	0	0	0	0	0	0	0	0	0	0	0	0
ENSSSAG00000020106	21	35	24	12	15	16	12	17	28	12	43	15	27	14	15	21	35	41	14	59	28	17	58	22	24	39	32	18	11	19	17	16	22	30	22	17	12	20	17	36	12	25
ENSSSAG00000031489	0	0	0	0	0	0	0	0	0	0	0	0	0	0	0	0	0	0	0	0	0	0	0	0	0	0	0	0	0	0	0	0	0	0	0	0	0	0	0	0	0	0
ENSSSAG00000031481	0	0	0	0	0	0	0	0	0	0	0	0	0	0	0	0	0	0	0	0	0	0	0	0	0	0	0	0	0	0	0	0	0	0	0	0	0	0	0	0	0	0
ENSSSAG00000077910	986	940	628	885	809	876	739	906	922	871	791	621	751	898	919	973	918	1048	768	1159	953	863	944	879	1010	1041	729	862	1162	793	724	877	902	577	852	706	864	883	732	625	774	981
ENSSSAG00000077911	265	261	189	204	135	201	166	236	165	241	175	176	268	198	137	256	225	218	162	346	189	165	225	185	238	248	176	270	243	242	184	170	193	223	182	293	197	163	269	304	206	245
ENSSSAG00000077912	0	0	0	3	0	0	0	0	0	0	0	0	0	0	0	0	0	0	0	10	0	0	0	0	0	0	0	0	0	0	0	0	0	0	0	0	0	0	0	0	0	0
ENSSSAG00000077913	235	229	169	142	194	191	143	152	182	168	131	165	140	292	223	138	145	286	111	266	188	207	161	212	353	320	257	261	372	276	198	206	298	88	311	237	236	118	131	106	271	176
ENSSSAG00000077914	184	137	80	129	74	117	91	95	83	116	102	121	121	107	115	83	85	218	118	217	114	74	144	175	148	179	136	134	200	163	129	138	115	126	132	157	106	154	110	150	120	152
ENSSSAG00000077915	0	0	0	0	0	0	0	0	0	0	0	0	0	0	0	0	0	0	0	0	0	0	0	0	0	0	0	0	0	0	0	0	0	0	0	0	0	0	0	0	0	0
ENSSSAG00000001636	0	0	0	0	0	0	0	0	0	0	0	0	0	0	0	0	0	0	0	0	0	0	0	0	0	0	0	0	0	0	0	0	0	0	0	0	0	0	0	0	0	0
ENSSSAG00000077917	205	222	145	263	256	138	193	215	210	192	214	182	255	270	371	207	209	361	194	255	234	197	227	216	277	305	322	295	344	278	194	205	249	184	305	233	228	179	229	186	174	237
ENSSSAG00000001638	0	0	0	0	0	0	0	0	0	0	0	0	0	0	0	0	0	0	0	0	0	0	0	0	0	0	0	0	0	0	0	0	0	0	0	0	0	0	0	0	0	0
ENSSSAG00000077919	0	0	0	0	0	0	0	0	0	0	0	0	0	0	0	0	0	0	0	0	0	0	0	0	0	0	0	0	0	0	0	0	0	0	0	0	0	0	0	0	0	0
ENSSSAG00000000344	2	2	4	0	0	2	6	26	0	2	4	6	0	2	7	15	0	11	11	11	6	6	2	12	16	2	0	2	0	4	0	0	0	2	6	4	10	2	4	2	2	0
ENSSSAG00000071041	154	208	93	145	103	156	121	143	132	146	178	168	133	170	138	105	106	200	112	137	84	86	152	188	146	156	161	119	122	144	125	146	115	149	149	182	179	168	153	226	124	181
ENSSSAG00000031964	0	0	0	0	0	0	0	0	0	0	0	0	0	0	0	0	0	0	0	0	0	0	0	0	0	0	0	0	0	0	0	0	0	0	0	0	0	0	0	0	0	0
ENSSSAG00000070937	0	0	0	0	0	0	0	0	0	0	0	0	0	0	0	0	0	0	0	0	0	0	0	0	0	0	0	0	0	0	0	0	0	0	0	0	0	0	0	0	0	0
ENSSSAG00000070936	1658	2083	1602	1693	1448	1541	1294	1655	1491	1613	1545	1626	1491	1788	1769	1185	1136	1891	1404	2508	1568	1515	1844	1536	1701	1467	1253	1339	1711	1276	1353	1207	1477	1636	1523	1771	1673	1367	1876	1781	1630	1804
ENSSSAG00000071042	0	0	0	0	0	0	0	0	0	0	0	0	0	0	0	0	0	0	0	0	0	0	0	0	0	0	0	0	0	0	0	0	0	0	0	0	0	0	0	0	0	0
ENSSSAG00000007286	0	0	0	0	0	0	0	0	0	0	0	0	0	0	0	0	0	0	0	0	0	0	0	0	0	0	0	0	0	0	0	0	0	0	0	0	9	0	0	0	0	0
ENSSSAG00000007285	253	260	163	279	215	179	165	130	285	123	212	161	114	198	235	156	179	157	121	292	225	211	232	171	234	374	207	244	342	212	212	187	263	213	276	241	228	243	194	168	176	343
ENSSSAG00000007284	2	11	5	0	0	99	0	72	0	0	2	8	2	2	0	0	0	0	4	2	6	2	4	4	16	7	4	24	10	6	0	13	0	0	0	9	186	2	15	2	0	3
ENSSSAG00000007283	0	0	0	0	0	0	0	0	0	0	0	0	0	0	0	0	0	0	0	0	0	0	0	0	0	0	0	0	0	0	0	0	0	0	0	0	0	0	0	0	0	0
ENSSSAG00000007282	11	10	0	0	6	16	0	0	0	11	5	6	0	9	12	0	0	0	4	0	0	0	0	0	8	0	0	0	4	0	0	0	0	7	0	9	12	0	13	0	0	8
ENSSSAG00000007281	191	233	114	193	174	188	162	233	173	175	189	151	189	273	284	205	187	305	187	346	132	290	172	228	246	244	265	236	211	269	205	195	226	173	178	265	168	150	211	206	170	179
ENSSSAG00000007280	1528	1592	1251	1472	1094	1238	1147	1279	1407	1205	1259	1020	1258	1325	1117	1180	1072	1392	1036	1569	1317	1192	1216	1282	1391	1343	1287	1091	1317	1130	1072	1063	1209	1148	1342	1263	1210	1129	1318	1191	1085	1376
ENSSSAG00000007289	224	190	193	192	169	152	132	156	139	151	123	182	226	200	216	98	133	203	91	261	177	192	192	97	213	200	227	188	189	181	223	166	157	148	202	178	133	126	186	187	194	146
ENSSSAG00000049280	0	0	0	0	0	0	0	0	0	0	0	0	0	0	0	0	0	0	0	0	0	0	0	0	4	0	0	0	0	0	0	0	0	0	0	0	0	0	0	0	0	0
ENSSSAG00000042251	1289	1352	947	1250	1047	1129	1016	1202	1232	956	1033	1025	1081	1150	1193	808	909	1245	721	1613	905	1114	1414	1095	1472	1584	1108	1174	1343	1189	1184	1051	1441	1231	1115	1270	1289	1145	1400	1086	982	1243
ENSSSAG00000036278	0	0	0	0	0	0	0	0	0	0	0	0	0	0	0	0	0	0	0	0	0	0	0	0	0	0	0	0	0	0	0	0	0	0	0	0	0	0	0	0	0	0
ENSSSAG00000036277	0	0	0	0	0	0	0	0	0	0	0	0	0	0	0	0	0	0	0	0	0	0	0	0	0	0	0	0	0	0	0	0	0	0	0	0	0	0	0	0	0	0
ENSSSAG00000036274	0	0	0	0	0	0	0	0	0	0	0	0	0	0	0	0	0	0	0	0	0	0	0	0	0	0	0	0	0	0	0	0	0	0	0	0	0	0	0	0	0	0
ENSSSAG00000071043	0	0	0	0	0	0	0	0	0	0	0	0	0	0	0	0	0	0	0	0	0	0	0	0	0	0	0	0	0	0	0	0	0	0	0	0	0	0	0	0	0	0
ENSSSAG00000015212	296	547	344	251	357	383	187	370	310	216	434	312	310	480	334	183	277	248	252	390	327	174	281	322	402	355	258	300	262	308	280	153	292	216	370	399	206	262	310	301	271	364
ENSSSAG00000006155	7	7	3	0	0	0	0	12	0	0	0	0	8	0	0	0	0	0	0	16	0	0	15	0	18	16	0	0	6	0	26	3	11	4	0	4	12	0	0	0	0	0
ENSSSAG00000027456	0	0	0	0	0	0	0	0	0	0	0	0	0	0	0	0	0	0	0	0	0	0	0	0	0	0	0	0	0	0	0	0	0	0	0	0	0	0	0	0	0	0
ENSSSAG00000027450	0	0	0	0	0	0	0	0	0	0	0	0	0	0	0	0	0	0	0	0	0	0	0	0	0	0	0	0	0	0	0	0	0	0	0	0	0	0	0	0	0	0
ENSSSAG00000068339	323	386	314	323	352	260	241	288	305	256	220	254	281	282	376	305	244	395	239	454	423	349	352	327	289	317	241	291	341	296	284	316	428	280	315	310	326	204	298	250	295	307
ENSSSAG00000075219	0	0	0	0	0	0	0	0	0	0	0	0	0	0	0	0	0	0	0	0	0	0	0	0	0	0	0	0	0	0	0	0	0	0	0	0	0	0	0	0	0	0
ENSSSAG00000075218	0	0	11	0	0	0	0	0	0	0	0	0	0	0	0	0	0	0	0	0	0	0	0	0	0	0	0	0	0	0	0	0	0	0	0	0	0	0	0	0	0	0
ENSSSAG00000016179	0	0	0	0	0	0	0	0	0	0	0	0	0	0	0	0	0	0	0	0	0	0	0	0	0	0	0	0	0	0	0	0	0	0	0	0	0	0	0	0	0	0
ENSSSAG00000072249	693	745	712	805	781	872	661	940	783	876	877	473	772	873	846	735	678	914	670	1064	847	683	844	670	944	858	687	795	1035	717	559	698	882	665	739	664	761	701	721	670	634	862
ENSSSAG00000072248	4006	4425	3212	3177	2570	2834	2030	3311	3498	2110	3191	3332	2936	2919	2846	2330	2651	3587	3007	3977	2400	2844	3818	3155	5939	6949	6261	5358	7574	4699	4342	4288	5183	3266	4825	5147	4710	3229	2955	2863	3544	4288
ENSSSAG00000072247	0	0	0	0	0	3	0	0	0	0	0	4	13	0	5	0	0	0	0	15	0	0	0	0	7	0	0	0	0	10	22	0	0	0	0	5	0	0	3	0	6	0
ENSSSAG00000072246	0	0	0	0	0	0	0	28	0	0	4	0	0	4	0	0	11	16	0	0	9	0	0	0	0	3	4	0	0	0	0	0	0	0	0	0	0	0	0	0	11	0
ENSSSAG00000075213	0	0	0	0	0	0	0	0	0	0	0	0	0	0	0	0	0	0	0	0	0	0	0	0	0	0	0	0	0	0	0	0	0	0	0	0	0	0	0	0	0	0
ENSSSAG00000072244	855	960	644	825	775	860	670	827	837	648	777	656	759	988	798	714	749	940	533	1079	787	946	885	904	1122	924	972	858	1172	942	788	882	924	669	890	956	937	758	823	673	1009	840
ENSSSAG00000072243	64	22	21	18	15	17	6	25	61	35	14	15	20	31	10	45	26	21	0	51	25	24	12	15	32	39	43	47	20	27	11	47	34	14	29	37	17	29	22	11	22	32
ENSSSAG00000075214	270	299	201	219	249	201	145	134	211	156	205	166	242	228	234	260	142	212	157	320	294	175	218	150	265	272	172	221	265	228	167	261	268	147	262	196	172	210	201	118	198	205
ENSSSAG00000075217	239	283	220	239	168	210	223	195	177	175	207	201	150	211	272	131	111	208	226	313	166	185	304	203	300	265	184	197	254	179	182	182	164	191	313	275	205	162	233	199	234	216
ENSSSAG00000075216	0	0	10	0	0	10	14	0	12	0	0	0	5	8	7	10	0	3	7	5	8	3	32	13	12	6	11	6	24	0	3	28	10	0	6	13	6	4	0	11	9	15
ENSSSAG00000008866	0	0	0	0	0	0	0	0	0	0	0	0	0	0	0	0	0	0	0	0	0	0	0	0	0	0	0	0	0	0	0	0	0	0	0	0	0	0	0	0	0	0
ENSSSAG00000008867	0	0	0	0	0	0	0	0	0	0	0	0	0	0	0	0	0	0	0	0	0	0	0	0	0	0	0	0	0	0	0	0	0	0	0	0	0	0	0	0	0	0
ENSSSAG00000008865	0	0	0	11	0	0	0	0	6	0	4	0	0	3	0	0	16	0	4	0	6	4	0	0	0	0	0	0	6	0	0	9	16	0	0	0	0	0	0	8	0	0
ENSSSAG00000069849	0	0	0	0	0	0	0	0	0	0	0	0	0	0	0	0	0	0	0	0	0	0	0	0	0	0	0	0	0	0	0	0	0	0	0	0	0	0	0	0	0	0
ENSSSAG00000069848	0	0	0	0	0	0	0	0	0	0	0	0	0	0	0	0	0	0	0	0	0	0	0	0	0	0	0	0	0	0	0	0	0	0	0	0	0	0	0	0	0	0
ENSSSAG00000069845	0	0	0	0	0	0	0	0	0	0	0	0	0	0	0	0	0	0	0	0	0	0	0	0	0	0	0	0	0	0	0	0	0	0	0	0	0	0	0	0	0	0
ENSSSAG00000069844	0	0	0	0	0	0	0	0	0	0	0	0	0	0	0	0	0	0	0	0	0	0	0	0	0	0	0	0	0	0	0	0	0	0	0	0	0	0	0	0	0	0
ENSSSAG00000069847	0	0	0	0	0	0	0	0	0	0	0	0	0	0	0	0	0	0	0	0	0	0	0	0	0	0	0	0	0	0	0	0	0	0	0	0	0	0	0	0	0	0
ENSSSAG00000069846	0	0	0	0	0	0	0	0	0	0	0	0	0	0	0	0	0	0	0	0	0	0	0	0	0	0	0	0	0	0	0	0	0	0	0	0	0	0	0	0	0	0
ENSSSAG00000069841	0	0	0	0	0	0	0	0	0	0	0	0	0	0	0	0	0	0	0	0	0	0	0	0	0	0	0	0	0	0	0	0	0	0	0	0	0	0	0	0	0	0
ENSSSAG00000069840	0	0	0	0	0	0	0	0	0	0	0	0	0	0	0	0	0	0	0	0	0	0	0	0	0	0	0	0	0	0	0	0	0	0	0	0	0	0	0	0	0	0
ENSSSAG00000069843	0	0	0	0	0	0	0	0	0	0	0	0	0	0	0	0	0	0	0	0	0	0	0	0	0	0	0	0	0	0	0	0	0	0	0	0	0	0	0	0	0	0
ENSSSAG00000069842	0	0	0	0	0	0	0	0	0	0	0	0	0	0	0	0	0	0	0	0	0	0	0	0	0	0	0	0	0	0	0	0	0	0	0	0	0	0	0	0	0	0
ENSSSAG00000056850	0	0	2	0	0	0	0	5	0	0	2	0	0	0	0	0	0	2	2	2	2	0	0	2	5	2	5	6	0	0	0	0	6	0	2	0	0	0	0	0	0	2
ENSSSAG00000051004	0	0	0	0	0	0	0	0	0	0	0	0	0	0	0	0	0	0	0	0	0	0	0	0	0	0	0	0	0	0	0	0	0	0	0	0	0	0	0	0	0	0
ENSSSAG00000051005	0	0	0	0	0	0	0	0	0	0	0	0	0	0	0	0	0	0	0	0	0	0	0	0	0	0	0	0	0	0	0	0	0	4	0	0	0	0	0	0	0	0
ENSSSAG00000010788	195	231	173	213	163	134	140	194	163	187	145	182	192	197	147	156	222	191	121	280	231	182	217	189	176	297	173	152	231	138	141	182	166	192	186	176	119	182	192	152	230	149
ENSSSAG00000076944	312	436	331	345	317	326	274	307	285	208	281	331	331	340	193	202	204	292	347	386	262	230	404	344	313	236	195	262	338	280	315	228	218	285	329	330	294	330	286	344	314	380
ENSSSAG00000077621	380	483	329	374	482	366	333	436	506	452	475	289	389	616	445	412	437	416	421	551	495	479	329	325	349	521	346	387	448	450	324	378	412	282	294	362	461	254	389	366	337	363
ENSSSAG00000071047	65	132	83	64	82	57	57	44	59	67	88	70	83	59	79	53	27	65	85	98	88	90	106	42	45	25	70	40	91	53	62	51	72	71	72	92	36	87	80	47	61	78
ENSSSAG00000059095	0	0	0	0	0	0	0	0	0	0	0	0	0	0	0	3	0	0	0	0	0	0	0	0	0	0	0	0	0	0	0	0	0	0	0	0	0	0	0	0	0	0
ENSSSAG00000032431	0	0	0	0	0	0	0	0	0	0	0	0	0	0	0	0	0	0	0	0	0	0	0	0	0	0	0	0	0	0	0	0	0	0	0	0	0	0	0	0	0	0
ENSSSAG00000032597	0	0	0	0	0	0	0	0	0	0	0	0	0	0	0	0	0	0	0	0	0	0	0	0	0	0	0	0	0	0	0	0	0	0	0	0	0	0	0	0	0	0
ENSSSAG00000073118	28	40	0	0	43	28	51	44	68	15	44	0	50	29	60	57	24	18	7	36	45	3	8	27	0	55	26	26	27	53	35	34	25	4	0	39	22	42	48	74	40	15
ENSSSAG00000073119	330	297	289	282	222	256	241	290	252	267	273	273	213	255	226	213	194	281	183	332	235	231	239	239	237	348	222	261	270	280	142	250	227	327	271	278	272	266	317	270	288	313
ENSSSAG00000006628	1111	1213	955	1088	1685	1142	1161	1327	1385	1310	1261	794	1220	1674	1269	1182	1248	1294	1283	2027	1567	1343	1191	1461	1452	1825	1341	1239	1601	1370	1004	1288	1451	816	1460	1393	1531	939	853	919	1076	1277
ENSSSAG00000037146	0	0	0	0	0	0	0	0	0	0	0	0	0	0	0	0	0	0	0	0	0	0	0	0	0	0	0	0	0	0	0	0	0	0	0	0	0	0	0	0	0	0
ENSSSAG00000073114	22	43	36	50	8	31	40	28	25	53	33	44	34	37	0	16	0	9	9	47	14	15	24	27	12	24	18	0	10	0	26	34	29	14	30	17	44	17	42	19	16	16
ENSSSAG00000073115	24	27	29	25	37	8	20	26	37	17	34	31	14	13	14	37	32	54	21	21	17	13	28	22	41	17	28	14	0	30	18	16	13	33	0	16	14	16	25	17	16	28
ENSSSAG00000073116	0	0	0	0	0	0	0	0	0	0	0	0	0	0	0	0	0	0	0	0	0	0	0	0	0	0	0	0	0	0	0	0	0	0	0	0	0	0	0	0	0	0
ENSSSAG00000006625	188	296	186	270	215	202	244	240	255	231	204	232	277	199	311	181	298	376	239	477	313	305	277	334	351	295	235	344	314	340	192	269	252	170	277	273	264	254	276	266	210	283
ENSSSAG00000073110	0	0	0	0	0	0	0	0	0	0	0	0	0	0	0	0	0	0	0	0	0	0	0	0	0	0	0	0	0	0	0	0	0	0	0	0	0	0	0	0	0	0
ENSSSAG00000073111	0	0	0	0	6	0	0	0	0	0	0	0	0	0	0	0	0	0	0	0	0	0	0	0	0	0	0	0	0	0	0	0	0	0	0	0	13	0	0	0	0	0
ENSSSAG00000073112	89	88	44	90	59	54	51	100	94	82	64	84	70	58	84	61	48	88	66	102	56	45	112	62	112	55	62	120	72	73	84	65	80	129	115	85	89	74	118	117	80	86
ENSSSAG00000073113	2753	3294	2526	2533	2064	2837	2057	3071	2195	2180	1911	2269	2680	2739	2447	1769	1959	2764	2110	3716	2514	1810	2620	2423	2797	2305	2068	2306	2442	2162	2479	2081	2343	2166	2587	2969	3239	1789	2622	3566	2379	2899
ENSSSAG00000064884	287	261	216	224	252	214	269	293	335	248	228	252	205	290	135	163	165	291	203	345	274	348	261	285	177	293	170	194	220	213	263	230	264	259	188	213	244	231	276	328	213	293
ENSSSAG00000075839	61	83	75	25	55	72	26	39	35	25	56	64	46	34	45	34	61	81	20	46	23	117	37	11	71	49	39	39	77	53	55	36	34	41	70	44	58	56	53	44	51	48
ENSSSAG00000004710	320	309	254	276	274	257	207	270	227	210	224	295	250	299	264	213	286	182	160	316	255	238	293	301	311	316	230	261	286	226	243	343	239	205	268	229	245	205	312	217	275	358
ENSSSAG00000003567	0	2	0	0	0	2	0	0	0	0	4	0	0	2	0	0	0	0	0	0	0	0	0	0	0	0	0	2	2	2	0	0	0	0	0	6	0	0	0	0	0	0
ENSSSAG00000003564	109	31	29	50	21	34	55	44	96	42	63	43	68	48	8	38	82	43	93	48	43	32	53	48	87	64	57	67	61	77	42	30	34	59	66	70	41	43	74	120	48	41
ENSSSAG00000003565	18	24	7	7	0	6	4	9	0	12	11	14	8	7	9	3	0	19	0	18	8	6	5	0	23	19	17	12	8	24	17	21	0	19	16	16	0	0	13	15	0	12
ENSSSAG00000003562	333	489	558	435	299	318	347	382	462	357	477	327	516	501	356	386	366	407	426	524	258	581	298	389	355	310	329	365	518	280	336	401	386	229	433	454	328	260	327	257	361	358
ENSSSAG00000078129	0	0	0	0	0	0	0	0	0	4	0	0	0	0	0	5	0	0	0	0	0	0	5	0	0	0	4	0	0	0	0	0	3	0	0	0	0	7	0	0	0	4
ENSSSAG00000004716	1291	1482	1252	1413	1492	1309	1108	1454	1229	1206	1245	1000	1428	1773	1411	1148	1030	1348	1008	1661	1423	1190	1437	1274	1427	1428	1254	1506	1434	1240	949	1387	1218	931	1299	1332	1495	781	1360	976	1057	1387
ENSSSAG00000004717	0	0	0	0	0	0	0	0	0	0	0	0	0	0	0	0	0	0	0	0	0	0	0	0	0	0	0	0	0	0	0	0	0	0	0	0	0	0	0	0	0	0
ENSSSAG00000078124	0	0	0	0	0	0	0	0	0	0	0	0	0	0	0	0	0	0	0	0	0	0	0	0	0	0	0	0	0	0	0	0	0	0	0	0	0	0	0	0	0	0
ENSSSAG00000078125	1471	1531	1214	1421	1397	1462	1179	1174	1477	1453	1259	1169	1315	1641	1309	1047	994	1283	1117	1841	1125	1151	1658	1248	1397	1377	978	922	1383	969	1030	1021	1149	1202	1201	1306	1118	1145	1453	1447	1429	1492
ENSSSAG00000078126	2074	2702	2274	2625	2865	2471	1859	2570	2465	2389	2607	1894	2585	2920	2928	2346	2291	2754	2491	3620	2653	2671	2420	2350	2212	2553	1741	2154	2217	1676	1546	2005	2097	1685	1942	2341	2251	1767	2148	1856	2185	2068
ENSSSAG00000042984	1691	1955	1036	1590	1004	1339	1119	1299	756	828	1060	957	1343	1537	925	1032	1055	1531	1027	1186	1195	1015	1727	1031	1341	1092	1040	905	999	1173	769	1239	1307	1222	978	1345	1309	847	904	922	1346	1048
ENSSSAG00000078120	0	0	10	10	15	12	6	10	0	0	0	0	12	0	0	8	0	10	17	21	4	12	0	0	8	0	12	22	16	0	0	0	0	0	0	10	18	0	10	6	7	0
ENSSSAG00000078121	38	50	53	34	44	31	27	51	34	23	33	37	29	41	24	14	39	81	20	45	25	28	26	29	53	60	44	59	62	68	42	51	48	51	94	47	28	12	17	30	19	46
ENSSSAG00000078122	4155	4171	3008	3578	3593	3117	2882	3217	3535	3108	3122	2951	3225	3658	3805	3246	3056	3728	2944	5071	3798	3634	4123	3727	4495	4746	3602	3896	4197	3466	3489	3416	3968	3451	4273	4357	3630	3325	3590	3243	3420	3737
ENSSSAG00000078123	4	8	0	4	5	0	4	7	0	0	0	0	0	0	0	0	0	0	0	8	14	0	0	0	4	0	13	8	18	0	16	0	11	0	0	0	3	0	0	0	0	0
ENSSSAG00000068337	296	367	208	313	213	248	179	245	233	224	201	227	227	235	307	241	234	372	161	407	272	235	294	314	311	304	189	221	329	290	204	238	284	203	211	354	311	260	280	290	283	342
ENSSSAG00000034308	21	25	27	29	33	24	20	30	29	25	22	23	30	20	21	23	27	43	31	35	25	23	30	16	17	27	25	18	23	15	22	16	26	30	21	20	34	20	30	25	17	29
ENSSSAG00000074552	0	0	0	0	0	0	0	0	0	0	0	0	0	0	0	0	0	0	0	0	0	0	0	0	0	0	0	0	0	0	0	0	0	0	0	0	0	0	0	0	0	0
ENSSSAG00000075833	0	0	0	0	0	0	0	0	0	0	0	0	0	0	0	0	0	0	0	0	0	0	0	0	0	0	0	0	0	0	0	0	0	0	0	0	0	0	0	0	0	0
ENSSSAG00000054638	0	0	0	0	0	0	0	0	0	0	0	0	0	0	0	0	0	0	0	2	0	0	0	0	1	0	0	0	0	0	0	0	0	0	0	0	0	0	0	0	0	0
ENSSSAG00000074558	2559	2506	2021	2156	2112	2187	1631	2078	2319	1993	1983	1842	1911	2366	1929	1774	1617	1758	1570	2654	1693	1750	2547	1916	2217	2134	1736	1787	2218	1933	1959	1808	2020	1705	2239	2091	1888	1902	2300	2064	1922	2222
ENSSSAG00000053369	4144	5444	4198	5070	6017	4739	4263	4935	4731	4279	4291	3708	4641	5841	5403	4180	4313	4636	4992	7970	5847	5140	5560	4843	4817	4742	3732	4759	3693	3431	3914	4035	4227	4032	4428	5068	4853	4181	4328	3887	4237	4287
ENSSSAG00000053368	0	0	0	0	0	0	0	0	0	0	0	0	0	0	0	0	0	0	0	0	0	0	0	0	0	0	0	0	0	0	0	0	0	0	0	0	0	0	0	0	0	0
ENSSSAG00000053363	0	0	0	0	0	0	0	0	0	0	0	0	0	0	0	0	0	0	0	0	0	0	0	0	0	0	0	0	0	0	0	0	0	0	0	0	0	0	0	0	0	0
ENSSSAG00000053365	0	0	0	0	0	0	0	0	0	0	0	0	0	0	0	0	0	0	0	0	0	0	0	0	0	0	0	0	0	0	0	0	0	0	0	0	0	0	0	0	0	0
ENSSSAG00000053364	43	23	22	16	25	17	28	33	48	13	31	39	41	0	33	21	12	23	10	30	19	41	32	0	18	16	24	9	26	15	23	22	22	43	39	33	50	20	9	29	28	20
ENSSSAG00000053367	0	0	0	0	0	0	0	0	0	0	0	0	0	0	0	0	0	0	0	0	0	0	0	0	0	0	0	0	0	0	0	0	0	0	0	0	0	0	0	0	0	0
ENSSSAG00000041869	0	2	0	0	0	0	0	8	6	4	2	0	6	2	4	6	0	4	6	6	0	12	0	6	6	6	4	4	0	0	0	0	4	4	0	0	0	4	2	2	2	0
ENSSSAG00000041868	0	0	0	0	0	0	0	0	0	0	0	0	0	0	0	0	0	0	0	0	0	0	0	0	0	0	0	0	0	0	0	0	0	0	0	0	0	0	0	0	0	0
ENSSSAG00000059999	0	0	0	0	0	0	0	0	0	0	0	0	0	0	0	0	0	0	0	0	0	0	0	0	0	0	0	0	0	0	0	0	0	0	0	0	0	0	0	0	0	0
ENSSSAG00000041861	0	0	0	0	0	0	0	0	0	0	0	0	0	0	0	0	0	0	0	0	0	0	0	0	0	0	0	0	0	0	0	0	0	0	0	0	0	0	0	0	0	0
ENSSSAG00000059995	214	201	149	177	157	179	175	241	156	203	161	180	146	179	114	132	114	212	163	255	144	167	158	170	212	190	137	183	192	155	192	133	175	143	195	186	131	127	233	156	137	217
ENSSSAG00000059996	0	0	0	0	0	0	0	0	0	0	0	0	0	0	0	0	0	0	0	0	0	0	0	0	0	0	0	0	0	0	0	0	0	0	0	0	0	0	0	0	1	0
ENSSSAG00000059997	0	0	0	0	0	0	0	0	0	0	0	0	0	0	0	0	0	0	0	0	0	0	0	0	0	3	0	0	0	0	0	0	0	0	0	0	0	0	0	0	0	0
ENSSSAG00000041865	0	0	0	0	0	0	0	0	0	0	0	0	0	0	0	0	0	0	0	0	0	0	0	0	0	0	0	0	0	0	0	0	0	0	0	0	0	0	0	0	0	0
ENSSSAG00000041864	20	30	32	22	21	32	0	8	40	14	20	0	44	21	0	33	0	17	22	37	17	29	12	25	15	21	33	16	19	18	8	13	11	7	0	16	22	14	0	38	15	26
ENSSSAG00000059992	0	0	0	0	0	0	0	0	0	0	0	0	0	0	0	0	0	0	0	0	0	0	0	0	0	0	0	0	0	0	0	0	0	0	0	0	0	0	0	0	0	0
ENSSSAG00000041866	0	0	0	0	0	0	0	0	0	0	0	0	0	0	0	0	0	0	0	0	0	0	0	0	0	0	0	0	0	0	0	0	0	0	0	0	0	0	0	0	0	0
ENSSSAG00000048888	0	0	0	0	0	0	0	0	0	0	0	0	0	0	0	0	0	0	0	0	0	0	0	0	0	0	0	0	0	0	2	0	0	0	0	0	0	0	0	0	0	0
ENSSSAG00000080555	0	0	0	0	0	0	0	0	0	0	0	0	0	0	0	0	0	0	0	0	0	0	0	0	0	0	0	0	0	0	0	0	0	0	0	0	0	0	0	0	0	0
ENSSSAG00000057848	58	52	97	62	39	50	52	70	84	84	36	78	61	57	89	22	81	79	62	86	110	62	124	37	99	85	61	86	119	54	56	63	135	53	86	49	57	42	44	68	49	85
ENSSSAG00000081629	13	9	0	5	5	2	6	2	6	0	10	0	6	8	8	6	6	0	2	0	0	2	5	0	7	14	0	2	0	0	14	4	0	2	5	0	0	0	0	2	5	3
ENSSSAG00000081628	157	135	165	199	194	185	165	200	161	168	166	169	218	164	187	135	185	171	184	219	151	150	199	219	210	266	192	209	225	224	135	205	174	156	212	150	184	104	154	150	222	160
ENSSSAG00000081627	35	56	74	51	67	74	28	54	23	50	36	20	43	64	45	43	27	66	12	53	28	56	46	44	56	17	0	15	47	26	9	39	53	36	44	68	38	12	46	53	38	38
ENSSSAG00000081626	242	211	195	177	164	205	110	165	228	188	202	205	152	141	116	194	185	277	196	218	228	183	246	186	265	249	144	145	236	169	266	231	180	126	202	224	242	185	301	147	180	153
ENSSSAG00000081625	120	173	93	215	180	134	146	115	90	118	108	115	161	112	97	64	169	182	66	146	129	74	152	125	185	110	72	73	173	117	100	149	217	107	127	99	87	88	132	177	156	170
ENSSSAG00000061455	0	0	0	0	0	0	0	0	0	0	0	0	0	0	0	0	0	0	0	0	0	0	0	0	0	0	0	0	0	0	0	0	0	0	0	0	0	0	0	0	0	0
ENSSSAG00000057840	1036	1481	1157	1063	1031	1077	1010	1205	1300	1092	1163	1111	1054	1140	1104	808	875	1225	977	1611	948	1090	1211	1182	1081	1107	905	878	1052	745	1074	1012	1017	992	1050	1153	1035	833	1316	1341	1151	1170
ENSSSAG00000081622	226	139	120	160	182	202	144	155	213	160	219	123	218	239	385	212	251	247	155	318	152	264	235	294	337	333	248	292	321	212	286	215	304	138	280	263	313	185	191	190	198	216
ENSSSAG00000057842	11835	15931	11871	11707	10821	12214	9201	11472	11438	9937	10840	10953	10986	11934	10339	8644	7813	13709	11377	16953	10596	10593	11407	12223	12686	11799	10188	10848	11127	10141	10206	11090	10707	11505	11975	13329	12154	9289	12338	14153	11710	12693
ENSSSAG00000057843	81	62	51	83	47	68	63	64	85	106	79	23	114	81	92	58	46	84	69	107	66	74	34	63	146	73	73	62	121	91	97	97	61	41	98	76	70	87	84	69	75	57
ENSSSAG00000073802	43	40	10	47	20	25	14	51	15	31	16	14	0	10	64	19	21	61	15	30	25	53	24	37	55	53	27	71	49	28	15	31	44	29	28	64	40	19	48	47	37	36
ENSSSAG00000057597	23	34	12	12	28	26	31	9	0	22	13	18	10	33	15	13	36	17	22	16	53	10	24	28	33	0	10	17	31	26	22	17	14	8	10	19	6	9	36	26	16	17
ENSSSAG00000073800	1514	1661	1172	1675	1401	1196	1054	1488	1278	1230	1196	1307	1412	1433	1494	1131	1026	1554	1100	1843	1353	1096	1516	1243	1332	1313	1107	1093	1413	1066	1056	1299	1336	1208	1415	1327	1225	1120	1383	1482	1404	1833
ENSSSAG00000073801	0	0	0	0	0	0	0	0	0	0	0	0	0	0	0	0	0	0	0	0	0	0	0	0	0	0	0	0	0	0	0	0	0	0	0	0	0	0	0	0	0	0
ENSSSAG00000057592	553	555	341	410	271	447	349	443	431	441	354	355	431	354	526	399	309	519	287	513	384	436	328	421	655	767	664	606	865	696	381	505	600	360	706	532	529	416	393	404	401	454
ENSSSAG00000073807	60	38	55	33	19	29	12	33	41	56	41	23	58	43	36	33	18	42	50	40	51	30	50	19	104	43	44	75	38	20	24	74	15	40	45	63	66	26	46	51	38	26
ENSSSAG00000073804	867	1088	729	903	787	823	580	871	692	731	661	892	714	760	837	613	694	1062	757	1020	769	672	853	796	972	843	619	799	953	918	575	787	802	879	885	822	797	651	912	1072	762	895
ENSSSAG00000073805	412	475	542	590	703	613	535	550	564	546	386	380	460	724	690	388	596	372	397	766	664	608	691	452	552	396	328	431	386	413	319	398	428	381	516	515	443	481	602	342	379	494
ENSSSAG00000073808	0	0	0	0	0	0	0	13	0	0	0	0	0	0	0	0	0	0	0	0	0	0	0	0	0	0	0	4	8	0	0	0	0	0	0	0	0	0	0	0	0	0
ENSSSAG00000073809	5	21	20	12	19	15	6	14	16	0	0	13	0	20	21	0	0	0	0	8	0	15	14	0	0	9	19	13	29	6	14	12	25	9	9	10	0	10	12	12	9	4
ENSSSAG00000056469	378	344	276	272	295	340	272	310	285	268	280	282	327	345	353	327	341	350	218	471	300	309	365	305	478	371	351	343	369	265	304	290	330	335	432	422	310	255	345	305	278	437
ENSSSAG00000056468	1013	1475	1202	1409	1158	1419	1095	1441	1497	1259	1219	1043	1106	1522	917	939	932	1224	1193	1380	1167	972	1290	1032	925	1096	876	1033	940	786	751	1059	907	1123	953	998	893	1063	1210	1066	1181	1181
ENSSSAG00000068333	0	0	0	0	0	0	0	0	0	0	0	0	0	0	0	0	0	0	0	0	0	0	0	0	0	0	0	0	0	0	0	0	0	0	0	0	0	0	0	0	0	0
ENSSSAG00000056464	272	170	144	221	155	196	150	182	208	169	130	198	193	218	237	113	151	233	177	242	206	195	217	206	363	373	238	330	377	298	258	201	252	181	222	235	306	199	210	166	220	219
ENSSSAG00000056467	54	76	41	64	42	58	48	55	82	55	52	29	42	65	53	33	81	73	15	53	57	53	37	79	120	112	93	58	119	75	50	78	71	33	77	56	83	57	29	66	67	67
ENSSSAG00000056466	0	0	0	0	8	0	0	0	0	0	5	0	0	0	0	0	0	0	0	0	0	0	0	0	0	0	0	0	0	0	0	0	0	0	0	0	0	0	0	0	0	0
ENSSSAG00000056461	0	0	0	0	0	0	0	0	0	0	0	0	0	0	0	0	0	0	0	0	0	0	0	0	0	0	0	0	0	0	0	0	0	0	0	0	0	0	0	0	0	0
ENSSSAG00000056460	275	274	240	245	192	264	174	328	251	254	249	233	252	301	255	241	222	290	263	379	253	283	321	242	282	288	310	182	389	212	238	306	280	180	333	246	222	221	198	220	233	307
ENSSSAG00000056463	107	212	156	143	105	146	83	105	196	146	147	132	147	173	166	96	124	103	105	239	102	154	128	148	142	226	141	156	165	177	84	157	151	125	145	222	103	132	186	118	161	127
ENSSSAG00000056462	423	503	343	527	367	433	345	445	484	364	438	374	318	448	313	268	297	489	297	558	467	328	405	438	340	426	388	248	392	312	324	315	402	377	426	421	266	369	445	345	452	490
ENSSSAG00000063439	81	84	65	67	53	59	66	73	51	51	54	52	49	100	50	37	37	85	23	72	46	41	86	40	59	25	36	54	82	52	57	80	56	45	67	61	68	39	74	69	65	78
ENSSSAG00000066524	0	0	0	0	0	0	0	0	0	0	0	0	0	0	0	0	0	0	0	0	0	0	0	0	0	0	0	0	0	0	0	0	0	0	0	0	0	0	0	0	0	0
ENSSSAG00000080559	0	0	0	0	0	0	0	0	0	0	0	0	0	0	0	0	0	0	0	0	0	0	0	0	0	0	0	0	0	0	0	0	0	0	0	0	0	0	0	0	0	0
ENSSSAG00000002389	189	191	191	166	176	214	158	160	233	172	108	177	160	169	168	110	102	138	107	233	186	181	207	238	225	184	144	164	177	189	194	167	211	144	169	141	164	174	171	171	166	174
ENSSSAG00000002388	0	0	0	0	0	0	0	0	0	0	0	0	0	0	0	0	0	0	0	0	0	0	0	0	0	0	0	0	0	0	0	0	0	0	0	0	0	0	0	0	0	0
ENSSSAG00000081089	0	0	0	0	0	0	0	0	0	0	0	0	0	0	0	0	0	0	0	0	0	0	0	0	0	0	0	0	0	0	0	0	0	0	0	0	0	0	0	0	0	0
ENSSSAG00000081088	376	466	359	438	486	212	431	282	236	118	246	395	455	566	259	168	269	332	231	288	289	225	447	368	301	422	176	363	444	203	175	271	173	208	320	230	460	223	276	339	293	292
ENSSSAG00000002381	217	173	191	115	61	93	79	100	122	45	97	193	131	122	97	78	42	87	99	77	73	75	147	78	183	169	223	253	163	115	199	173	165	188	174	166	170	99	116	98	134	251
ENSSSAG00000081082	32	16	29	45	48	27	14	46	37	15	10	24	12	26	40	10	14	30	0	21	11	20	18	15	32	38	15	18	19	17	18	35	23	46	0	48	26	26	21	18	25	30
ENSSSAG00000081081	51	54	29	60	32	38	31	34	46	27	19	48	59	55	35	54	38	93	26	94	51	46	49	82	72	99	62	51	43	89	54	56	42	30	79	79	60	22	29	47	65	38
ENSSSAG00000081080	868	836	613	661	621	654	453	604	807	651	708	686	726	589	847	582	648	905	456	845	678	632	742	743	1087	838	855	955	1062	767	710	744	806	595	867	809	678	724	602	838	700	875
ENSSSAG00000081087	0	0	0	0	0	0	0	0	0	0	2	0	0	0	0	0	0	0	0	0	0	0	0	0	0	0	0	0	0	0	0	0	2	0	0	0	0	0	0	0	0	0
ENSSSAG00000081086	17490	23046	19173	17835	16328	17692	13753	17891	16787	14345	16641	17177	16527	17039	16040	14217	13215	20168	16702	23718	14842	15473	17634	18001	16800	16348	13388	14936	16153	13279	14365	15282	14817	16530	16547	18270	17429	13191	18236	21641	16786	19917
ENSSSAG00000081085	146	120	114	73	133	92	88	93	86	74	79	135	103	118	87	58	60	104	63	144	82	87	73	88	98	92	69	81	76	90	60	100	76	64	98	98	77	100	64	97	106	98
ENSSSAG00000002386	57	39	31	72	42	28	34	55	80	48	31	36	23	55	59	34	25	43	44	66	14	10	48	26	51	45	35	44	72	42	6	27	48	43	43	26	27	43	45	24	24	45
ENSSSAG00000080978	809	1030	1139	1023	1220	1085	937	913	1012	1007	853	835	847	1240	1044	753	806	812	965	1198	947	804	1151	782	1241	1180	866	862	1081	885	846	888	967	820	994	887	900	733	1054	999	1013	962
ENSSSAG00000080979	167	145	142	157	189	112	120	119	136	169	163	113	169	201	213	141	216	146	105	264	198	247	197	114	292	216	173	163	195	131	210	124	176	103	186	169	222	161	135	144	143	244
ENSSSAG00000080974	0	0	0	0	0	0	0	0	0	0	0	0	0	0	0	0	0	0	0	0	0	0	0	0	0	0	0	0	0	0	0	0	0	0	0	0	0	0	0	0	0	0
ENSSSAG00000080975	428	485	372	451	402	412	314	353	394	384	424	303	382	375	435	253	448	529	353	566	371	426	464	446	528	624	377	464	555	477	393	375	486	391	478	485	446	346	433	357	405	429
ENSSSAG00000080976	0	0	0	0	0	0	0	0	0	0	0	1	0	0	0	0	0	0	0	0	0	0	0	0	0	0	0	0	0	0	0	0	0	0	0	0	0	0	0	0	0	0
ENSSSAG00000080977	0	10	22	0	6	18	13	6	12	0	0	24	0	13	11	13	18	0	0	19	23	0	0	27	9	5	8	0	6	18	30	13	0	12	0	14	0	11	10	26	0	7
ENSSSAG00000080970	61	89	52	91	60	49	58	45	50	70	95	38	94	45	43	61	35	52	81	97	94	74	46	93	102	66	92	61	122	108	79	57	64	36	119	91	68	37	49	74	101	60
ENSSSAG00000080971	1373	1578	1041	1168	1436	1074	1111	1176	1265	1328	1374	1068	1212	1535	1448	1326	1097	1416	1141	2158	1559	1470	1282	1555	1626	1601	1278	1395	1462	1333	1282	1161	1308	901	1514	1701	1341	1214	1304	1188	1130	1299
ENSSSAG00000080972	0	0	0	0	0	0	0	0	6	0	4	0	0	9	0	0	0	0	0	0	0	0	0	0	0	0	0	7	18	0	0	0	0	6	0	0	7	0	7	0	0	0
ENSSSAG00000080973	2388	2530	1854	2346	1813	1764	1554	1709	1848	1740	1804	1774	1794	1918	2142	1627	1526	2176	1596	2470	1662	1685	2288	1812	2335	2476	1796	2009	2206	1932	1633	1783	1908	1879	2502	2043	1886	1765	2203	1869	1840	2395
ENSSSAG00000058489	56	58	24	34	47	35	21	32	44	35	35	35	35	69	64	31	19	41	14	75	48	37	42	31	45	64	44	50	65	49	58	24	50	48	58	26	52	32	54	55	38	45
ENSSSAG00000058488	159	173	147	168	79	165	146	202	213	163	164	212	137	146	158	88	138	155	96	194	136	74	150	90	175	123	158	112	219	164	243	177	161	147	310	220	129	51	159	166	92	223
ENSSSAG00000058485	3535	3668	2804	3171	2754	2761	2616	2842	3186	2547	2538	2805	2743	3263	2755	1942	2222	3146	2381	3389	2322	2435	3098	2616	3067	2765	2492	2769	3035	2806	2434	2435	2629	2789	3151	2828	2506	2486	3149	3048	2793	3323
ENSSSAG00000000715	0	0	0	0	0	0	0	0	0	0	0	0	0	0	0	0	0	0	0	0	0	0	0	0	0	0	0	0	0	0	0	0	0	0	0	0	0	0	0	0	0	0
ENSSSAG00000000716	97	75	94	39	45	29	64	46	51	50	57	48	53	70	61	97	27	88	68	92	32	56	23	75	84	100	112	26	80	76	44	65	45	81	89	113	70	49	68	54	44	56
ENSSSAG00000058486	0	0	0	0	0	0	0	0	0	0	0	0	0	0	0	0	0	0	0	0	0	0	0	0	0	0	0	0	0	0	0	0	0	0	0	0	0	0	0	0	0	0
ENSSSAG00000000710	502	602	349	474	411	360	321	505	436	443	405	407	450	444	361	375	410	504	377	599	384	535	554	496	564	617	481	477	544	424	396	361	540	389	534	493	537	406	443	529	390	436
ENSSSAG00000058480	635	765	563	606	476	569	434	593	491	427	576	467	499	586	662	347	373	676	487	762	478	536	730	624	616	489	422	472	485	396	475	439	515	607	499	559	642	524	573	738	579	618
ENSSSAG00000000712	3996	4049	3135	3837	3301	3834	2720	3267	3436	3075	3139	3351	3172	3374	3213	2325	2723	3892	2466	4688	3174	2933	3946	3118	3665	3529	2803	3609	3479	3187	3055	2741	3228	3454	3653	3679	3124	2812	3602	3662	3770	4484
ENSSSAG00000058482	0	0	8	0	47	0	5	0	6	0	0	0	0	0	25	0	4	0	36	0	0	10	3	10	0	3	0	0	6	0	0	0	0	0	11	0	0	7	0	7	14	13
ENSSSAG00000058737	0	0	0	0	0	0	0	0	0	0	0	0	0	0	0	0	0	0	0	0	0	0	0	0	0	0	0	0	0	0	0	0	0	0	0	0	0	0	0	0	0	0
ENSSSAG00000058736	33	72	44	64	48	76	54	84	76	56	58	52	81	99	77	64	70	87	67	92	78	45	73	33	91	90	83	70	70	46	101	48	63	62	52	51	79	49	96	59	88	46
ENSSSAG00000058735	0	0	0	0	0	0	0	0	0	0	0	0	0	0	0	0	0	0	0	0	0	0	0	0	0	0	0	0	0	0	0	0	0	0	0	0	0	0	0	0	0	0
ENSSSAG00000012783	0	0	0	0	0	0	0	0	0	0	0	0	0	0	0	0	0	0	0	0	0	0	0	0	0	0	0	0	0	0	0	0	0	0	0	0	0	0	0	0	0	0
ENSSSAG00000058733	50	48	38	35	27	43	32	35	47	46	41	33	47	42	33	28	40	48	36	30	35	35	38	38	48	36	61	58	35	36	34	37	37	50	62	57	48	24	52	32	33	47
ENSSSAG00000058732	0	0	0	0	0	0	0	0	0	0	0	0	0	0	0	0	0	0	0	0	0	0	0	0	0	0	0	0	0	0	0	0	0	0	0	0	0	0	0	0	0	0
ENSSSAG00000058731	0	0	0	0	0	0	0	0	0	0	0	0	0	0	0	0	0	0	0	0	0	0	0	0	0	0	0	0	0	0	0	0	0	0	0	0	0	0	0	0	0	0
ENSSSAG00000058730	137	131	72	111	95	109	130	175	170	132	114	102	105	165	112	62	100	126	124	136	101	108	111	138	113	124	150	168	107	132	130	108	114	116	109	136	101	83	117	156	110	110
ENSSSAG00000004374	0	0	0	0	0	0	0	0	0	0	0	0	0	0	0	0	0	0	0	0	0	0	0	0	0	0	0	0	0	0	0	0	0	0	0	0	0	0	0	0	0	0
ENSSSAG00000058739	16	25	0	10	9	14	17	11	0	6	6	17	7	6	23	19	12	23	10	34	10	13	14	10	6	8	0	4	14	10	11	0	4	0	4	12	0	6	15	0	13	21
ENSSSAG00000058738	0	0	0	0	0	0	0	0	0	0	0	0	0	0	0	0	0	0	0	0	0	0	0	0	0	0	0	0	0	0	0	0	0	0	0	0	0	0	0	0	0	0
ENSSSAG00000050100	67	43	27	46	34	45	58	30	28	59	18	49	27	39	19	28	21	59	36	44	24	38	56	47	64	88	77	64	68	65	58	53	62	24	36	94	51	43	41	26	52	76
ENSSSAG00000050101	0	0	0	0	0	0	0	0	0	0	0	0	0	0	0	0	0	0	0	0	0	0	0	0	0	0	0	0	0	0	0	0	0	0	0	0	0	0	0	0	0	0
ENSSSAG00000074263	88	101	30	68	59	69	43	39	49	51	57	44	44	70	108	29	18	38	33	85	110	41	95	71	87	72	49	68	106	49	69	69	120	26	79	61	81	82	70	49	66	102
ENSSSAG00000074589	144	140	101	156	108	89	58	131	176	68	114	97	94	95	71	97	86	124	50	120	124	90	139	157	121	108	84	96	176	141	116	99	137	92	87	170	111	106	129	121	80	105
ENSSSAG00000057336	281	168	181	184	170	183	131	206	144	206	161	99	179	145	209	129	213	193	195	271	174	106	172	177	301	246	235	283	164	242	170	214	227	116	225	254	239	129	164	170	158	232
ENSSSAG00000057337	7	8	17	14	0	7	19	12	10	7	0	0	8	0	14	0	5	0	0	20	0	0	0	26	7	0	4	0	0	0	0	0	0	0	0	13	0	0	0	9	10	8
ENSSSAG00000057334	17	30	24	24	18	10	22	18	24	9	44	25	25	24	20	13	16	31	6	41	10	9	24	14	18	38	18	27	27	20	13	15	22	26	28	21	15	17	8	24	13	36
ENSSSAG00000050107	0	0	4	0	0	4	0	0	0	0	0	0	0	0	0	8	0	0	0	4	0	0	0	0	3	0	37	7	0	0	0	0	0	0	0	0	11	0	0	0	8	6
ENSSSAG00000050108	96	38	36	45	69	54	48	38	72	49	70	96	52	48	46	69	47	77	42	32	75	52	84	72	88	152	57	76	116	75	91	93	85	49	59	77	73	65	68	70	47	71
ENSSSAG00000057338	12	12	4	14	18	14	4	0	0	0	11	16	7	9	0	18	7	7	0	5	0	12	10	0	0	20	10	33	18	17	12	28	6	12	0	18	0	14	18	12	18	20
ENSSSAG00000046298	252	268	188	218	165	178	187	164	213	175	167	171	165	269	168	152	143	237	205	285	213	180	244	276	190	200	201	179	151	166	251	154	217	212	204	254	176	153	197	149	196	187
ENSSSAG00000040800	0	0	0	0	0	0	0	0	0	0	0	0	0	0	0	0	0	0	0	0	0	0	0	0	0	0	0	0	0	0	0	0	0	0	0	0	0	0	0	0	0	0
ENSSSAG00000040801	74	99	78	45	65	47	73	46	59	47	104	52	84	65	18	46	26	52	79	63	18	74	68	50	115	103	74	81	87	89	127	70	37	71	69	76	90	75	50	60	56	42
ENSSSAG00000040802	668	696	455	622	502	524	518	528	596	481	560	567	540	553	715	355	374	678	441	716	673	538	767	667	622	668	633	653	714	550	637	559	637	431	747	722	567	511	727	506	599	641
ENSSSAG00000040803	0	0	0	0	0	0	0	0	0	0	0	0	0	0	0	0	0	0	0	0	0	0	0	0	0	0	0	0	0	0	0	0	0	0	0	0	0	0	0	0	0	0
ENSSSAG00000040804	185	205	129	123	153	173	125	97	169	121	145	103	131	168	157	74	96	120	122	132	113	112	125	133	112	135	76	139	142	144	105	105	158	157	158	121	121	137	196	114	127	137
ENSSSAG00000040805	8	12	16	14	0	11	4	8	23	6	22	0	18	10	0	35	20	6	4	5	0	20	15	0	24	14	29	22	35	40	20	42	27	10	47	18	25	14	8	8	11	0
ENSSSAG00000040807	0	0	0	0	0	0	0	0	0	0	0	0	0	0	0	0	0	0	0	0	0	0	0	0	0	0	0	0	0	0	0	0	0	0	0	0	0	0	0	0	0	0
ENSSSAG00000040808	27	30	30	45	39	27	29	25	50	19	30	35	49	68	68	93	75	95	57	53	63	65	48	64	39	54	37	95	80	71	55	45	84	25	37	71	74	27	22	25	36	35
ENSSSAG00000040809	23	27	32	26	31	14	37	34	33	34	14	36	32	28	61	25	23	50	0	78	21	35	44	14	54	23	54	49	26	35	47	14	27	20	39	48	41	15	35	45	50	41
ENSSSAG00000081581	0	0	0	0	0	0	0	0	0	0	0	0	0	0	0	0	0	0	0	0	0	0	0	0	0	0	0	0	0	0	0	0	0	0	0	0	0	0	0	0	0	0
ENSSSAG00000047858	4	0	14	0	9	8	8	18	15	4	9	0	10	0	8	20	34	0	5	0	7	11	6	0	0	21	6	8	7	0	0	11	9	0	0	7	16	10	4	17	8	0
ENSSSAG00000051854	445	431	281	319	281	334	213	282	283	263	310	306	281	329	351	258	221	429	234	440	299	332	423	391	469	475	368	347	394	394	335	275	457	346	463	430	402	408	423	331	346	401
ENSSSAG00000051857	0	0	0	0	0	0	0	0	0	0	0	0	0	0	0	0	0	0	0	0	0	0	0	0	0	0	0	0	0	0	0	0	0	0	0	0	0	0	0	0	0	0
ENSSSAG00000051856	13	19	27	21	16	13	6	20	8	12	11	6	28	15	9	0	9	14	0	17	16	6	9	15	3	29	13	0	10	8	11	13	7	14	27	24	0	5	10	34	21	22
ENSSSAG00000051851	35	32	35	30	32	39	19	38	32	46	21	30	58	24	29	26	34	43	17	35	30	35	50	16	83	45	99	59	78	32	46	22	44	20	59	37	48	20	42	47	39	51
ENSSSAG00000051850	0	0	0	0	0	0	0	0	0	0	0	0	0	0	0	0	0	0	0	0	0	0	0	0	0	0	0	0	0	0	0	0	0	0	0	0	0	0	0	0	0	0
ENSSSAG00000066569	312	279	225	261	246	201	177	235	286	233	361	221	228	221	277	202	158	214	123	215	223	263	304	271	212	359	213	232	269	309	188	229	215	210	206	265	267	225	302	247	246	214
ENSSSAG00000051852	152	138	140	125	117	119	111	80	148	107	84	111	82	152	74	70	113	69	73	117	100	50	186	88	146	63	77	68	97	85	62	124	55	83	70	91	101	106	113	78	138	121
ENSSSAG00000016498	0	0	4	0	0	0	4	0	0	0	3	0	0	2	0	0	0	0	0	3	0	9	0	0	0	1	0	0	0	0	4	0	0	6	0	0	0	0	0	0	0	0
ENSSSAG00000051858	0	0	0	0	0	0	0	0	0	0	0	0	0	0	0	0	0	0	0	0	0	0	0	0	0	0	0	0	0	0	0	0	0	0	0	0	0	0	0	0	0	0
ENSSSAG00000046848	96	73	35	124	119	84	50	78	105	100	87	63	93	126	204	101	115	98	95	161	95	129	101	107	119	125	96	63	156	100	107	93	86	61	117	115	115	71	91	96	51	109
ENSSSAG00000063539	0	0	0	0	0	0	0	0	0	0	0	0	0	0	0	0	0	0	0	0	0	0	0	0	0	0	0	0	0	0	0	0	0	0	0	0	0	0	0	0	0	0
ENSSSAG00000044468	112	129	85	121	127	114	107	98	109	79	95	78	108	111	106	74	99	59	146	118	157	71	140	76	109	91	124	108	123	109	136	128	138	148	133	140	105	92	155	82	127	90
ENSSSAG00000043571	196	325	228	130	129	95	79	127	170	81	132	166	206	99	150	88	85	124	151	173	64	137	181	125	231	233	254	208	198	113	229	240	149	234	216	261	227	144	189	151	178	234
ENSSSAG00000043570	7418	8587	6901	7829	7279	7511	6254	7643	7543	7209	7379	5613	6935	8516	7514	6588	5967	8617	7340	10850	7729	7072	7849	7410	7795	8456	6008	6889	7681	6520	6505	6291	7493	5838	7808	8123	6737	6208	7359	7006	6494	7658
ENSSSAG00000043573	245	179	180	165	130	132	162	146	189	125	102	129	134	169	127	123	99	202	104	219	99	183	166	178	132	160	193	180	165	166	141	159	159	160	151	155	133	142	217	172	150	186
ENSSSAG00000043572	5	5	0	0	0	0	0	0	0	0	0	0	0	4	0	2	0	0	0	0	4	0	0	0	0	0	4	0	0	0	0	0	0	0	0	3	20	0	0	0	0	0
ENSSSAG00000043575	0	0	0	0	0	0	0	0	0	0	0	0	0	0	0	0	0	0	0	0	0	0	0	0	0	0	0	0	0	0	0	0	0	0	0	0	0	0	0	0	0	0
ENSSSAG00000043574	0	0	0	0	0	0	0	0	0	0	0	0	0	0	0	0	0	0	0	0	0	0	0	0	0	0	0	0	0	0	0	0	0	0	0	0	0	0	0	0	0	0
ENSSSAG00000043577	0	0	0	0	0	0	0	0	0	0	0	0	0	0	0	0	0	0	0	0	0	0	0	0	0	0	0	0	0	0	0	0	0	0	0	0	0	0	0	0	0	0
ENSSSAG00000043576	0	0	0	0	0	0	0	0	0	0	0	0	0	0	0	0	0	0	0	0	0	0	0	0	0	0	0	0	0	0	0	0	0	0	0	0	0	0	0	0	0	0
ENSSSAG00000043579	0	0	0	0	0	0	0	0	0	0	0	0	0	0	0	0	0	0	0	0	0	0	0	0	0	0	0	0	0	0	0	0	0	0	0	0	0	0	0	0	0	0
ENSSSAG00000043578	0	0	0	0	0	0	0	0	0	0	0	0	0	0	0	0	0	0	0	0	0	0	0	0	0	0	0	0	0	0	0	0	0	0	0	0	0	0	0	0	0	0
ENSSSAG00000071189	74	86	118	102	52	47	64	75	60	71	49	57	73	61	66	73	49	81	73	87	29	75	63	65	51	54	44	59	58	60	38	59	71	95	63	69	58	52	78	48	73	105
ENSSSAG00000063538	0	0	0	0	0	0	0	0	0	0	0	0	0	0	0	0	0	0	0	0	0	0	0	0	0	0	0	0	0	0	0	0	0	0	0	0	0	0	0	0	0	0
ENSSSAG00000013788	0	0	0	0	0	0	0	0	0	0	0	0	0	0	0	0	0	0	0	0	0	0	0	0	0	0	0	0	0	0	0	0	0	0	0	0	0	0	0	0	0	0
ENSSSAG00000071185	4112	5928	4641	4581	3790	4102	3629	4357	4186	3491	4048	3835	3892	4214	3378	2657	2504	4410	3163	4681	3173	3214	3943	3564	3631	3491	3017	3058	3698	3205	3335	3210	3030	3833	3269	4166	4006	3427	4437	5331	3975	4496
ENSSSAG00000071184	228	181	166	119	97	146	69	146	166	96	137	164	155	183	139	154	93	157	110	150	101	148	120	103	216	171	262	288	255	220	179	153	145	94	202	178	240	120	102	152	131	164
ENSSSAG00000071187	0	0	0	0	0	0	0	0	0	0	0	0	0	0	0	0	0	0	0	0	0	0	0	0	0	0	0	0	0	0	0	0	0	0	0	0	0	0	0	0	0	0
ENSSSAG00000071186	1547	1792	1389	1440	1495	1565	1211	1416	1361	1326	1368	1313	1192	1512	1200	920	911	1618	1112	1597	1117	1050	1463	1209	1123	976	887	1008	1188	1031	1129	1027	1086	1066	1305	1342	1040	1219	1431	1484	1528	1396
ENSSSAG00000071181	947	1051	597	941	663	691	625	677	881	757	881	681	668	732	739	796	488	816	639	986	637	681	826	762	943	802	775	594	1059	656	786	697	795	824	941	651	621	965	825	824	985	1002
ENSSSAG00000071180	0	0	0	0	0	0	0	0	0	0	0	0	0	0	0	0	0	0	0	0	0	0	0	0	0	0	0	0	0	0	0	0	0	0	0	0	0	0	0	0	0	0
ENSSSAG00000071183	590	666	469	557	552	550	424	524	643	516	449	521	515	590	548	434	471	442	438	657	592	432	694	520	561	635	514	501	612	477	499	485	538	547	578	652	405	561	608	604	531	699
ENSSSAG00000071182	16	18	19	16	16	5	20	52	14	16	11	13	15	24	14	5	23	27	14	20	26	17	40	21	10	23	29	26	24	14	15	28	21	15	8	13	11	26	35	34	29	26
ENSSSAG00000070778	0	0	0	0	0	0	0	0	0	0	0	0	0	0	0	0	0	0	0	0	0	0	0	0	0	0	0	0	0	0	0	0	0	0	0	0	0	0	0	0	0	0
ENSSSAG00000080022	145	105	64	133	61	112	76	69	126	86	94	125	87	84	88	98	60	167	107	130	113	149	98	95	150	212	122	162	193	163	124	120	148	119	128	118	122	127	127	120	64	161
ENSSSAG00000080023	116	145	117	135	103	105	89	134	131	114	68	144	116	145	95	109	41	60	103	110	79	107	127	101	135	110	119	113	120	126	79	128	164	90	117	112	115	106	117	127	92	91
ENSSSAG00000080020	0	0	0	0	0	0	0	0	0	0	0	0	0	0	0	0	0	0	4	0	0	0	0	0	0	4	0	0	0	0	0	0	0	0	0	12	0	0	4	0	0	0
ENSSSAG00000044461	0	0	0	0	0	0	0	0	0	0	0	0	0	0	0	0	0	0	0	0	0	0	0	0	0	0	0	0	0	0	0	0	0	0	0	0	0	0	0	0	0	0
ENSSSAG00000051275	0	0	0	0	0	0	0	0	0	0	0	0	0	0	0	0	0	0	0	0	0	0	0	0	0	0	0	0	0	0	0	0	0	0	0	0	0	0	0	0	0	0
ENSSSAG00000051274	0	0	0	0	0	0	0	0	0	0	0	0	0	0	0	0	0	0	0	0	0	0	0	0	0	0	0	0	0	0	0	0	0	0	0	0	0	0	0	0	0	0
ENSSSAG00000080024	449	622	416	422	395	451	318	483	531	443	443	435	451	548	395	251	357	408	489	528	361	473	410	477	388	413	294	425	428	349	363	374	356	419	266	389	341	393	535	495	393	499
ENSSSAG00000080025	0	0	0	0	0	0	0	0	0	0	0	0	0	0	0	0	0	0	0	0	0	0	0	0	0	0	0	0	0	0	0	0	0	0	0	0	0	0	0	0	0	0
ENSSSAG00000051278	67	85	32	56	47	49	56	67	35	26	30	44	21	41	23	24	30	27	29	37	58	49	45	70	46	37	15	38	63	27	30	19	29	45	67	39	13	49	37	49	45	67
ENSSSAG00000080028	691	641	471	684	434	543	483	477	782	717	719	482	581	412	502	485	552	803	405	684	545	562	669	628	654	709	504	550	806	444	503	449	672	458	607	501	406	702	593	550	588	724
ENSSSAG00000080029	233	227	135	193	114	241	111	191	133	163	120	179	167	136	176	106	150	233	91	182	128	154	221	157	261	284	222	195	264	188	196	143	164	122	308	211	230	197	145	171	205	265
ENSSSAG00000044467	62	63	54	51	47	58	36	57	53	48	48	63	56	57	42	50	52	43	40	62	53	50	57	39	71	57	61	64	86	70	41	61	70	48	61	47	41	42	70	39	54	77
ENSSSAG00000046899	0	0	0	0	0	0	0	0	0	0	0	0	0	0	0	0	0	0	0	0	0	0	0	0	0	0	0	0	0	0	0	0	0	0	0	0	0	0	0	0	0	0
ENSSSAG00000046898	534	535	407	533	493	529	357	461	463	523	488	396	450	499	632	431	489	573	414	586	610	494	533	584	652	571	605	506	624	541	347	519	532	386	579	473	503	429	532	442	339	445
ENSSSAG00000044464	39	60	47	56	34	25	9	34	29	25	10	41	33	25	30	16	19	11	23	40	19	11	64	24	32	12	7	16	34	32	14	53	11	0	38	30	16	32	16	19	20	16
ENSSSAG00000046891	12	0	0	0	0	0	5	0	0	0	0	0	0	0	0	0	0	0	0	0	0	0	0	0	3	8	0	0	0	0	0	0	0	0	0	0	0	0	0	0	0	0
ENSSSAG00000046890	2144	2449	1720	2158	2137	2103	1587	2247	2013	1990	1905	1678	1858	2413	1983	1496	1467	2120	1682	2692	2210	1993	2305	2026	2151	2623	1850	2110	2032	1714	1697	1730	1926	1781	1987	1994	2097	1923	2314	1873	1764	2355
ENSSSAG00000046893	90	93	76	103	92	125	122	112	144	115	88	80	47	113	244	142	195	219	157	150	136	176	68	215	311	255	258	229	173	253	148	183	266	63	223	132	192	87	106	96	64	136
ENSSSAG00000046892	124	121	156	147	100	154	147	84	89	121	154	63	119	109	114	155	79	141	114	100	90	164	132	81	180	126	99	90	64	205	24	106	118	155	186	89	52	118	233	210	134	38
ENSSSAG00000046895	0	11	0	2	19	0	4	4	4	0	0	5	0	3	9	0	3	3	0	22	3	0	9	10	12	0	0	4	0	0	0	4	10	10	6	0	0	0	3	0	3	4
ENSSSAG00000046894	0	4	0	0	0	0	0	2	2	8	2	2	0	5	3	0	0	7	0	0	0	0	2	0	0	7	0	0	0	2	0	0	0	7	0	0	0	0	0	0	4	6
ENSSSAG00000046897	3	26	18	4	0	5	0	4	0	4	4	10	0	17	0	17	0	7	10	19	3	0	8	5	28	21	13	6	0	0	0	0	6	13	11	4	0	0	0	9	0	0
ENSSSAG00000046896	0	0	0	0	0	0	0	0	0	0	0	0	0	0	0	0	0	0	0	0	0	0	0	0	0	0	0	0	0	0	0	0	0	0	0	0	0	0	0	0	0	0
ENSSSAG00000031104	0	0	0	0	0	0	0	0	0	0	0	0	0	0	0	0	0	0	0	0	0	0	0	0	0	0	0	0	0	0	0	0	0	0	0	0	0	0	0	0	0	0
ENSSSAG00000074266	615	665	418	556	532	522	418	503	502	517	550	459	458	536	423	489	399	560	487	631	534	531	647	547	418	501	371	454	441	415	490	404	530	477	472	504	383	528	575	574	526	536
ENSSSAG00000023106	3	2	0	3	3	0	1	0	0	0	2	0	0	1	0	0	1	2	0	0	0	4	0	5	3	6	0	2	0	1	0	2	4	4	1	1	0	0	2	8	4	2
ENSSSAG00000059465	637	584	437	563	569	395	456	516	611	470	446	513	496	664	711	585	460	514	421	771	642	634	800	528	757	806	689	760	663	594	535	612	794	504	682	612	727	623	564	505	485	658
ENSSSAG00000059466	0	0	0	0	0	0	0	0	0	0	0	0	0	0	0	0	0	0	0	0	0	0	0	0	0	0	0	0	0	0	0	0	0	0	0	0	0	0	0	0	0	0
ENSSSAG00000071234	82	59	27	41	44	54	53	37	41	49	53	64	40	57	59	44	20	65	57	58	28	39	67	50	64	67	49	48	58	54	56	62	38	53	89	59	23	61	63	48	60	71
ENSSSAG00000071233	0	0	0	0	0	0	0	0	0	0	0	0	0	0	0	0	0	0	0	0	0	0	0	0	0	0	0	0	0	0	0	0	0	0	0	0	0	0	0	0	0	0
ENSSSAG00000059461	0	9	0	0	6	0	10	0	8	0	0	6	0	0	0	0	0	0	0	0	0	0	0	15	0	6	4	0	0	0	0	4	4	0	0	0	7	9	0	0	0	0
ENSSSAG00000071231	18	8	9	12	14	14	6	0	9	4	10	6	4	2	23	3	4	8	0	8	2	2	12	14	16	8	9	14	17	6	4	2	8	4	8	14	2	6	20	8	2	8
ENSSSAG00000071230	0	0	0	0	0	0	0	0	0	0	0	0	0	0	0	0	0	0	0	0	0	0	0	0	0	0	0	0	0	0	0	0	0	0	0	0	0	0	0	0	0	0
ENSSSAG00000059468	0	0	0	0	0	0	0	0	0	0	0	0	0	0	0	0	0	0	0	0	0	0	0	0	0	0	0	0	0	0	0	0	0	0	0	0	0	0	0	0	0	0
ENSSSAG00000071239	0	0	0	0	0	0	0	0	0	0	0	0	0	0	0	0	0	0	0	0	0	0	0	0	0	0	0	0	0	0	0	0	0	0	0	0	0	0	0	0	0	0
ENSSSAG00000071238	292	272	262	258	257	264	194	211	293	312	253	257	240	292	194	210	265	374	232	221	176	265	333	303	233	278	174	207	216	276	210	190	223	254	267	252	224	239	242	251	246	390
ENSSSAG00000013490	239	283	168	224	229	196	135	194	176	240	197	173	168	255	181	159	130	193	227	226	174	124	207	240	231	188	189	205	262	203	153	157	169	231	216	187	170	170	208	253	213	217
ENSSSAG00000049492	0	0	0	0	0	0	0	0	0	0	0	0	0	0	0	0	0	0	0	0	0	0	0	0	0	0	0	0	0	0	0	0	0	0	0	0	0	0	0	0	0	0
ENSSSAG00000057639	0	0	0	0	0	0	2	5	0	0	0	3	0	0	0	0	0	5	0	2	0	0	0	6	0	0	0	0	0	0	0	0	0	0	0	0	0	0	0	0	0	0
ENSSSAG00000045767	1017	997	814	950	847	869	739	926	847	799	648	707	785	1008	766	745	636	848	670	1146	874	598	983	825	914	747	785	803	808	663	743	726	892	613	853	947	795	736	932	654	723	947
ENSSSAG00000045700	1917	2323	1943	2140	2046	1659	1657	2160	1851	1919	1858	1900	1935	2303	1949	1358	1493	2460	1695	2544	1969	1646	2273	1890	2089	1929	1350	1762	2072	1571	1695	1719	1690	1776	1956	1975	1831	1527	1961	2001	1820	2101
ENSSSAG00000008561	0	0	0	0	0	0	0	0	0	0	0	0	0	0	0	0	0	0	0	0	0	0	0	0	0	0	0	0	0	6	0	0	0	0	0	0	0	0	0	0	0	0
ENSSSAG00000054989	45	58	43	34	46	38	52	48	37	38	79	38	15	58	62	68	15	37	39	90	41	26	34	23	43	42	22	26	27	25	25	38	44	37	33	42	37	37	23	33	27	45
ENSSSAG00000009380	3	0	8	0	0	0	0	0	8	0	0	3	6	0	16	0	0	6	4	5	6	10	9	10	7	6	0	25	0	7	11	0	0	5	0	3	12	0	3	0	10	11
ENSSSAG00000009381	482	395	292	278	366	358	350	405	436	319	365	338	281	393	484	321	337	458	310	568	513	406	540	460	544	625	329	490	609	516	366	432	489	408	494	414	501	309	392	362	367	415
ENSSSAG00000009382	342	399	301	408	439	343	251	377	405	348	336	272	391	458	410	392	367	430	318	520	403	383	360	321	473	588	490	326	523	461	350	435	454	215	462	413	411	325	209	341	293	382
ENSSSAG00000009383	0	0	0	0	0	0	0	0	0	0	0	0	0	0	0	0	0	0	0	0	0	0	0	0	0	0	0	0	0	0	0	0	0	0	0	0	0	0	0	0	0	0
ENSSSAG00000009384	0	0	0	0	0	0	0	0	0	0	0	0	0	0	0	0	0	0	0	0	0	12	0	0	0	0	0	0	0	0	0	0	0	0	4	0	0	0	0	0	0	0
ENSSSAG00000009385	17	25	48	18	21	24	22	16	16	7	19	20	16	0	14	11	10	27	8	26	35	12	19	0	8	7	9	18	9	0	14	10	6	6	38	16	39	4	21	5	11	15
ENSSSAG00000009386	477	512	487	405	249	377	265	497	390	332	399	388	392	406	372	305	256	270	241	377	267	371	284	317	626	489	554	510	422	450	391	400	485	298	510	612	484	267	404	377	403	473
ENSSSAG00000009387	0	0	0	0	0	0	0	0	0	0	0	0	0	0	0	0	0	0	0	0	0	0	0	0	0	0	0	0	0	0	0	0	0	0	0	0	0	0	0	0	0	0
ENSSSAG00000009388	134	297	191	261	346	212	204	281	244	213	170	211	206	307	292	178	170	143	288	338	253	220	330	271	198	193	145	137	156	97	150	194	203	166	202	183	152	232	219	187	208	195
ENSSSAG00000009389	0	0	0	15	0	0	0	4	0	0	0	0	19	0	0	9	0	6	10	0	7	2	0	0	26	8	4	4	11	34	0	0	0	0	4	0	10	0	10	0	7	21
ENSSSAG00000054733	0	0	0	0	0	0	0	0	0	0	0	0	0	0	0	0	0	0	0	0	0	0	0	0	0	0	0	0	0	0	0	0	0	0	0	0	0	2	0	0	0	0
ENSSSAG00000054732	1111	1049	813	968	834	886	552	796	902	699	772	753	925	1015	1124	766	711	1065	817	1310	966	938	999	947	1425	1306	1090	1186	1307	1061	866	955	1182	769	1155	1003	1004	819	922	838	848	994
ENSSSAG00000041049	0	0	0	0	0	0	0	0	0	0	0	0	0	0	0	0	0	0	0	0	0	0	0	0	0	0	0	0	0	0	0	0	0	0	0	0	0	0	0	0	0	0
ENSSSAG00000041048	44	68	23	35	38	46	58	24	62	42	65	53	47	41	38	39	72	108	55	49	55	43	59	45	58	36	44	60	75	55	12	50	89	54	53	75	77	79	37	68	50	86
ENSSSAG00000054737	0	0	0	0	0	0	0	0	0	0	0	0	0	0	0	0	0	0	0	0	0	0	0	0	0	0	0	0	0	0	0	0	0	0	0	0	0	0	0	0	0	0
ENSSSAG00000054736	67	51	60	52	67	49	47	53	91	61	12	39	65	61	78	40	54	41	61	73	46	30	53	44	19	16	40	18	55	31	83	47	28	46	79	61	59	66	62	29	66	28
ENSSSAG00000054735	30	22	24	11	20	28	0	0	6	10	7	9	22	15	18	40	19	17	0	26	30	16	10	9	31	61	36	51	36	44	37	38	26	14	85	18	22	23	11	7	15	17
ENSSSAG00000054734	0	0	0	0	0	0	0	0	0	0	0	0	0	0	3	0	0	0	0	0	0	0	0	0	0	0	0	0	0	0	0	0	0	0	0	0	0	0	0	0	0	0
ENSSSAG00000041043	0	0	0	0	0	0	0	0	0	0	0	0	0	0	0	0	0	0	0	0	0	0	0	0	0	0	0	0	0	0	0	0	0	0	0	0	0	0	0	0	0	0
ENSSSAG00000028483	0	0	0	0	0	0	0	0	0	0	0	0	0	0	0	0	0	0	0	0	0	0	0	0	0	0	0	0	0	0	0	0	0	0	0	0	0	0	0	0	0	0
ENSSSAG00000041041	0	0	0	0	0	0	0	0	0	0	0	0	0	0	0	0	0	0	0	0	0	0	0	0	0	0	0	0	0	0	0	0	0	0	0	0	0	0	0	0	0	0
ENSSSAG00000054738	0	0	0	0	0	0	0	0	0	0	0	0	0	0	0	0	0	0	0	0	0	0	0	0	0	0	0	0	0	0	0	0	0	0	0	0	0	0	0	0	0	0
ENSSSAG00000041047	566	593	404	563	399	409	378	410	493	475	458	474	454	491	414	335	407	567	408	664	472	409	553	484	498	424	450	449	555	275	461	467	450	424	389	529	502	361	523	539	478	514
ENSSSAG00000041046	0	0	0	0	0	0	0	0	0	0	0	0	0	0	0	0	0	0	0	0	0	0	0	0	0	0	0	0	0	0	0	0	0	0	0	0	0	0	0	0	0	0
ENSSSAG00000041044	0	0	0	0	0	0	0	0	0	0	0	0	0	0	0	0	0	0	0	0	0	0	0	0	0	0	0	0	0	0	0	0	0	3	0	0	0	0	0	0	0	0
ENSSSAG00000052775	67	82	57	59	58	47	51	93	56	62	61	53	78	78	70	60	61	70	90	91	53	44	56	54	60	67	49	92	77	41	65	57	51	103	30	55	39	35	69	49	86	50
ENSSSAG00000052774	4263	5702	4230	5294	5277	4436	3919	4353	4585	4511	4524	4359	4443	5425	5230	3941	3897	5223	4152	7757	4598	4299	5512	4786	5541	5281	3887	4297	4744	4014	4043	4387	4392	4368	5016	5017	4638	4188	5174	4700	4645	5234
ENSSSAG00000052777	6663	6987	5367	5994	5484	6153	5022	5488	5921	5454	6068	4858	6010	7175	6413	5230	4961	7336	6169	9805	6282	5831	6047	6121	7947	7428	6090	6842	7530	6273	6594	6176	6444	5083	7630	7340	6402	4821	5742	5594	5816	6777
ENSSSAG00000052776	56	86	106	65	47	71	46	56	78	52	39	69	45	96	22	47	42	66	49	73	74	33	78	45	36	72	55	50	97	61	72	69	31	59	56	58	75	45	98	85	75	78
ENSSSAG00000052771	0	0	0	0	0	0	0	0	0	0	0	0	0	0	0	0	0	0	0	0	0	0	0	0	0	0	0	0	0	0	0	0	0	0	0	0	0	0	0	0	0	0
ENSSSAG00000052770	0	0	0	12	0	6	0	18	4	10	0	7	0	18	4	20	0	25	0	0	14	21	0	0	0	0	75	12	0	11	0	4	11	8	0	0	22	0	7	0	3	0
ENSSSAG00000052773	0	0	0	0	0	0	0	0	0	0	0	0	0	0	0	0	0	0	0	0	0	0	0	0	0	0	0	0	0	0	0	0	0	0	0	0	0	0	0	0	0	0
ENSSSAG00000049549	0	0	0	0	0	0	0	0	0	0	0	0	0	0	0	0	0	0	0	0	0	0	0	0	0	0	0	0	0	0	0	0	0	0	0	0	0	0	0	0	0	0
ENSSSAG00000011925	0	1	0	0	0	0	0	0	0	0	0	0	0	0	0	0	0	0	0	0	0	0	0	0	0	0	0	0	0	0	0	0	0	0	0	0	0	0	0	0	0	0
ENSSSAG00000054980	0	0	0	0	0	0	0	0	0	0	0	0	0	0	0	0	0	0	0	0	0	0	0	0	0	0	0	0	0	0	0	0	0	0	0	0	0	0	0	0	0	0
ENSSSAG00000052779	438	553	454	513	439	490	359	453	451	440	457	369	343	533	450	421	269	434	470	699	319	453	583	412	378	470	358	384	420	448	357	338	356	578	386	486	443	345	558	541	392	568
ENSSSAG00000052778	455	526	426	408	433	466	315	442	371	445	467	403	512	399	318	283	327	530	412	573	324	414	488	398	333	437	307	273	394	374	350	292	363	475	367	414	417	316	464	451	546	526
ENSSSAG00000049540	8	5	11	10	11	6	7	7	0	12	10	16	9	11	0	7	0	4	7	12	15	8	6	5	8	6	0	17	0	16	15	8	7	0	0	0	6	11	6	0	0	12
ENSSSAG00000054981	0	0	0	0	0	0	0	0	0	0	0	0	0	0	0	0	0	0	0	0	0	0	0	0	0	0	0	0	0	0	0	0	0	0	0	0	0	0	0	0	0	0
ENSSSAG00000075713	1487	1449	1082	1336	1219	1295	1041	1168	1215	1246	1336	1243	1161	1318	1069	869	1016	1254	1101	1558	1242	967	1730	1324	1175	1400	849	1166	1120	994	1027	967	1212	1273	1162	1377	914	1357	1511	1339	1318	1485
ENSSSAG00000071288	3	0	0	8	5	11	0	0	0	3	0	0	0	0	0	0	0	0	0	0	7	0	6	10	8	0	0	0	0	5	0	6	0	3	5	6	0	6	11	15	0	7
ENSSSAG00000063532	0	0	0	0	0	0	0	0	0	0	0	0	0	0	0	0	0	0	0	0	0	0	0	0	0	0	0	0	0	0	0	0	0	0	0	0	0	0	0	0	0	0
ENSSSAG00000007035	306	344	265	261	175	177	218	191	245	250	192	292	242	296	201	216	164	274	258	311	198	228	307	286	356	263	277	263	323	269	314	232	241	284	372	231	147	218	338	241	270	284
ENSSSAG00000025625	0	0	0	0	0	0	0	0	0	0	0	0	0	0	0	0	0	0	0	0	0	0	0	0	0	0	0	0	0	0	0	0	0	0	0	0	0	0	0	0	0	0
ENSSSAG00000072765	2481	2620	2288	2157	2360	2456	1877	2488	2382	2452	2283	2147	2435	2797	2439	2267	2017	2944	2510	3161	2320	2281	2639	2155	2433	2569	2209	2306	2363	2033	1912	2139	2565	2010	2049	2133	2215	1894	2468	2221	2297	2301
ENSSSAG00000072766	626	722	474	685	400	639	496	519	564	555	585	365	671	625	664	636	481	770	489	864	788	590	654	707	697	668	567	712	680	558	622	620	688	483	756	612	494	477	561	609	545	594
ENSSSAG00000072767	444	403	309	361	203	304	173	297	314	238	261	245	287	281	318	224	197	309	206	353	231	257	320	335	309	337	337	252	352	284	264	233	344	269	387	399	274	329	400	335	281	328
ENSSSAG00000072760	909	1102	963	908	1140	1087	841	936	1043	986	1045	786	929	1249	952	767	703	1021	841	1531	745	824	1194	769	833	851	762	693	782	819	776	705	816	886	889	754	760	862	998	1059	838	902
ENSSSAG00000072761	149	190	166	239	107	136	156	165	167	177	177	120	168	174	201	97	176	176	154	280	184	231	153	135	212	196	147	190	274	155	115	160	170	155	171	156	167	152	159	171	153	195
ENSSSAG00000072762	372	447	283	353	310	303	281	338	398	262	299	243	332	315	363	257	352	417	324	441	295	284	293	346	386	347	324	344	368	265	303	260	363	319	357	332	267	355	354	396	321	372
ENSSSAG00000072763	2	0	0	0	2	5	0	3	0	0	0	0	0	4	0	0	2	0	0	0	7	0	6	0	0	0	0	0	0	0	0	0	0	0	0	0	0	2	0	0	2	0
ENSSSAG00000007037	231	376	193	316	245	199	254	237	313	239	269	241	277	244	234	238	236	336	230	343	248	206	232	263	272	207	156	194	307	238	208	215	222	128	230	282	235	186	226	218	268	257
ENSSSAG00000025629	12	12	10	11	3	11	5	15	0	0	18	12	34	24	14	0	11	0	55	67	32	7	9	0	20	30	36	15	40	14	5	10	16	0	0	0	0	16	0	31	0	0
ENSSSAG00000072769	0	0	0	0	0	3	0	0	3	0	3	0	0	0	0	0	3	0	0	0	0	3	0	0	0	0	0	0	3	3	0	0	3	0	0	3	0	0	0	0	0	3
ENSSSAG00000048493	152	288	154	136	127	148	160	225	179	161	145	175	206	163	139	91	110	214	116	319	205	151	129	146	227	221	127	200	208	194	166	164	165	98	240	148	246	80	130	163	193	178
ENSSSAG00000048492	0	0	0	0	0	0	0	0	0	0	0	0	0	0	0	0	0	0	0	0	0	0	0	0	0	0	0	0	0	0	0	0	0	0	0	0	0	0	0	0	0	0
ENSSSAG00000048490	418	480	323	503	296	344	289	343	397	347	217	409	431	349	408	343	327	552	289	482	252	307	439	487	467	527	361	479	482	388	394	423	406	376	460	313	462	432	390	365	426	500
ENSSSAG00000048497	0	0	0	0	0	0	0	0	0	0	0	0	0	0	0	0	0	0	0	0	0	0	0	0	0	0	0	0	0	0	0	0	0	0	0	0	0	0	0	0	0	0
ENSSSAG00000048495	1646	1922	1820	2171	1955	1723	1706	2039	2175	1948	2016	1708	1706	2103	1923	1618	1597	1780	1958	2496	1989	1718	2346	1679	1519	1923	1356	1685	1650	1448	1513	1595	1784	1657	1580	1750	1518	1743	1927	1596	1517	1722
ENSSSAG00000048494	70	79	53	65	57	49	44	99	57	57	56	44	88	45	68	38	57	79	37	107	56	80	63	63	83	81	53	66	81	51	54	40	63	50	72	45	88	50	80	67	50	64
ENSSSAG00000041630	0	0	0	0	0	0	0	0	0	0	0	0	0	0	0	0	0	0	0	0	0	0	0	0	0	0	0	0	0	0	0	0	0	0	0	0	0	0	0	0	0	0
ENSSSAG00000048498	0	0	0	0	0	0	0	0	0	0	0	0	0	0	0	0	0	0	0	0	0	0	0	0	0	0	0	0	0	0	0	0	0	0	0	0	0	0	0	0	0	0
ENSSSAG00000074269	0	0	0	0	0	0	0	0	0	0	0	0	0	0	0	0	0	0	0	0	0	0	0	0	0	0	0	0	0	0	0	0	0	0	0	0	0	0	0	0	0	0
ENSSSAG00000052679	929	885	893	914	762	828	409	908	718	833	636	1124	925	832	1235	646	911	1416	627	1326	905	809	963	1027	1108	760	1138	1056	1247	703	965	830	857	515	1145	602	949	787	653	629	876	985
ENSSSAG00000044138	4	0	0	0	0	0	0	12	0	0	0	0	0	0	4	0	0	0	0	49	0	0	0	0	0	0	0	0	0	0	0	8	0	12	0	0	0	0	0	30	0	0
ENSSSAG00000029999	0	0	0	0	0	0	0	0	0	0	0	0	0	0	0	0	0	0	0	0	0	0	0	0	0	0	0	0	0	0	0	0	0	0	0	0	0	0	0	0	0	0
ENSSSAG00000045609	0	0	0	0	0	0	0	0	0	0	0	0	0	0	0	0	0	0	0	0	0	0	0	0	0	0	0	0	0	0	0	0	0	0	0	0	0	0	0	0	0	0
ENSSSAG00000045505	0	0	0	0	0	0	0	0	0	0	0	0	0	0	0	0	0	0	0	0	0	0	0	0	0	0	0	0	0	0	0	0	0	0	0	0	0	0	0	0	0	0
ENSSSAG00000029993	0	0	0	0	0	0	0	0	0	0	0	0	0	0	0	0	0	0	0	0	0	0	0	0	0	0	0	0	0	0	0	0	0	0	0	0	0	0	0	0	0	0
ENSSSAG00000044131	0	0	0	0	0	0	0	0	0	0	0	0	0	0	0	0	0	0	0	0	0	0	0	0	0	0	0	0	0	0	0	0	0	0	0	0	0	0	0	0	0	0
ENSSSAG00000029991	0	0	0	0	0	0	0	0	0	0	0	0	0	0	0	0	0	0	0	0	0	0	0	0	0	0	0	0	0	0	0	0	0	0	0	0	0	0	0	0	0	0
ENSSSAG00000014254	0	0	0	0	0	0	0	0	0	0	0	0	0	0	0	0	0	0	0	0	0	0	0	0	0	0	0	0	0	0	0	0	0	0	0	0	0	0	0	0	0	0
ENSSSAG00000044135	172	140	142	244	149	170	194	124	194	153	135	130	121	215	146	237	183	202	166	313	156	136	172	188	224	140	97	168	125	161	204	124	144	147	198	227	153	106	211	139	193	160
ENSSSAG00000029995	0	0	0	0	0	0	0	0	0	0	0	0	0	0	0	0	0	0	0	0	0	0	0	0	0	0	0	0	0	0	0	0	0	0	0	0	0	0	0	0	0	0
ENSSSAG00000029994	118	130	78	127	64	138	39	112	106	111	91	134	122	100	64	88	105	142	45	117	61	93	162	140	137	86	83	127	78	92	61	93	116	148	96	162	78	59	141	115	124	140
ENSSSAG00000008169	1504	1476	1109	1381	1192	1210	993	1266	1138	995	1140	1186	1221	1311	1284	853	965	1424	932	1662	1153	1014	1454	1174	1453	1405	1375	1290	1295	1211	1322	1228	1424	1265	1423	1316	1396	1047	1331	1164	1239	1395
ENSSSAG00000008168	260	219	170	202	127	130	115	215	203	132	160	171	143	145	197	148	167	241	117	207	124	139	151	186	328	297	273	236	316	362	205	228	217	124	376	270	193	140	185	240	195	203
ENSSSAG00000018903	0	0	0	0	0	0	0	0	0	0	0	0	0	0	0	0	0	0	0	0	0	0	0	0	0	0	0	0	0	0	0	0	0	0	0	0	0	0	0	0	0	0
ENSSSAG00000008163	308	324	325	322	360	264	276	300	305	226	261	234	289	313	343	263	274	278	236	272	300	324	322	289	306	440	311	412	379	257	265	253	414	248	363	294	366	246	342	274	261	336
ENSSSAG00000008162	2725	3126	2101	2569	2032	2316	2136	2292	2572	2409	2487	2128	2377	2438	2003	1832	2039	2739	1939	3124	2002	1728	2658	2530	2336	2485	1900	1923	2652	2157	2077	1762	2549	2206	2612	2377	1924	2366	2513	2335	2329	2457
ENSSSAG00000008161	395	541	390	519	450	405	365	465	405	394	385	388	470	508	399	405	410	624	310	690	444	366	480	579	687	564	458	492	641	459	315	442	568	345	591	559	548	395	503	497	474	501
ENSSSAG00000008160	2581	2435	1647	2089	2141	1897	1558	1908	1989	1768	1999	1797	1913	2246	2118	1724	1937	2638	1390	2830	2282	1802	2197	2138	2928	2424	1995	2185	2648	2107	1959	1934	2516	1916	2667	2501	2017	1727	2052	1902	2104	2320
ENSSSAG00000008167	137	226	247	145	198	1028	123	719	120	129	83	109	274	242	255	132	219	207	154	315	186	239	177	236	1004	197	287	991	240	175	256	269	228	153	334	196	1067	160	184	159	164	174
ENSSSAG00000024577	0	0	0	0	0	0	0	0	0	0	0	0	0	0	0	0	0	0	0	0	0	0	0	0	0	0	0	0	0	0	0	0	0	0	0	0	0	0	0	0	0	0
ENSSSAG00000008165	116	135	72	148	101	102	77	134	114	82	65	102	93	135	111	97	53	107	53	122	124	98	112	75	95	107	94	84	118	103	110	62	72	86	80	104	77	65	143	122	104	104
ENSSSAG00000024575	0	0	0	0	0	0	0	0	0	0	0	0	0	0	0	0	0	0	0	0	0	0	0	0	0	0	0	0	2	0	0	0	0	0	0	0	0	0	0	0	0	0
ENSSSAG00000045608	0	0	0	0	0	0	0	0	0	0	0	0	0	0	0	0	0	0	0	0	0	0	0	0	0	0	0	0	0	0	0	0	0	0	0	0	0	0	0	0	0	0
ENSSSAG00000052670	527	558	501	543	520	479	354	508	502	467	472	422	414	482	436	351	401	474	453	584	366	345	478	461	531	535	381	445	586	472	420	446	416	490	432	535	388	622	543	502	355	702
ENSSSAG00000025192	0	0	0	0	0	0	0	0	0	0	0	0	0	0	0	0	0	0	0	0	0	0	0	0	0	0	0	0	0	0	0	0	0	0	0	0	0	0	0	0	0	0
ENSSSAG00000052671	0	0	0	0	0	0	0	0	0	0	0	0	0	0	0	0	0	0	0	0	0	0	0	0	0	0	0	0	0	0	0	0	0	0	0	0	0	0	0	0	0	0
ENSSSAG00000063542	28	45	33	13	15	33	28	29	22	42	28	35	33	22	19	30	20	21	12	39	30	35	26	14	63	26	74	51	123	47	53	30	28	33	54	23	66	12	13	15	26	25
ENSSSAG00000011432	0	0	0	0	0	0	0	0	0	0	0	0	0	0	0	0	0	0	0	0	0	0	0	0	0	0	0	0	0	0	0	0	0	0	0	0	0	0	0	0	0	0
ENSSSAG00000043111	195	223	195	237	381	191	246	287	194	258	330	191	315	428	405	250	315	322	331	538	489	298	220	225	225	324	227	318	213	220	198	307	338	121	255	234	378	160	200	123	140	221
ENSSSAG00000063541	0	0	0	0	0	0	0	0	0	0	0	0	0	0	0	0	0	0	0	0	0	0	0	0	0	0	0	0	0	0	0	0	0	0	0	0	0	0	0	0	0	0
ENSSSAG00000043117	280	255	184	311	247	465	164	546	223	571	274	237	281	247	286	427	383	560	249	379	256	223	279	254	312	271	256	231	238	286	214	203	572	188	282	251	328	194	226	214	228	298
ENSSSAG00000063547	0	0	0	0	0	0	0	0	0	0	0	0	0	0	0	0	0	0	0	0	0	0	0	0	0	0	0	0	0	0	0	0	0	0	0	0	0	0	0	0	0	0
ENSSSAG00000052191	1980	2408	2011	2012	1960	2015	1605	2095	2123	1958	1948	1851	1845	2435	1954	1659	1526	1951	1874	2698	1847	1740	2020	1971	1582	1790	1501	1538	1800	1465	1519	1434	1463	1743	1563	1721	1714	1637	2027	2141	1723	2160
ENSSSAG00000052193	0	0	0	0	0	0	0	0	0	0	0	0	0	0	0	0	0	0	0	0	0	0	0	0	0	0	0	0	0	0	0	0	0	0	0	0	0	0	0	0	0	0
ENSSSAG00000052192	911	963	963	825	745	794	673	667	785	781	852	758	902	856	707	667	728	897	783	1080	752	688	1025	731	843	828	593	714	758	713	635	707	694	771	772	719	683	617	885	944	887	779
ENSSSAG00000063544	0	0	0	0	0	0	0	0	0	0	0	0	0	0	0	0	0	0	0	0	0	0	0	0	0	0	0	0	0	0	0	0	0	0	0	0	0	0	0	0	0	0
ENSSSAG00000052199	248	197	159	216	120	150	92	113	163	107	120	151	85	133	149	129	141	194	170	257	119	104	180	157	253	182	172	143	230	124	186	152	164	154	210	159	160	117	181	155	147	180
ENSSSAG00000052198	0	0	0	0	0	0	0	0	0	0	0	0	0	0	0	0	0	0	0	0	0	0	0	0	0	0	0	0	0	0	0	0	0	0	0	0	0	0	0	0	0	0
ENSSSAG00000043114	119	89	76	105	134	89	71	63	125	146	124	79	104	90	212	167	147	233	168	199	190	208	98	199	222	125	127	124	158	134	166	106	193	82	118	199	176	136	65	111	104	82
ENSSSAG00000007291	13	24	9	17	9	0	17	12	24	32	38	28	17	28	0	17	24	29	23	30	0	17	41	12	24	11	28	14	0	35	31	12	23	16	0	15	21	18	0	23	22	36
ENSSSAG00000076121	0	0	0	0	0	0	0	0	0	0	0	0	0	0	0	0	0	0	0	0	0	0	0	0	0	0	0	0	0	0	0	0	0	0	0	0	0	0	0	0	0	0
ENSSSAG00000063887	0	0	0	7	8	0	0	0	0	6	14	0	0	0	0	0	15	6	0	0	18	0	0	16	14	0	0	20	0	0	8	0	8	8	0	0	0	0	4	18	4	0
ENSSSAG00000053828	102	27	59	20	20	16	5	40	9	17	29	32	19	3	0	22	44	9	33	28	8	31	25	13	51	23	128	87	43	45	32	27	61	30	44	72	38	31	6	17	31	42
ENSSSAG00000053829	239	234	232	278	262	274	153	215	270	194	202	218	218	277	284	256	230	260	208	382	231	293	232	327	329	327	188	246	296	264	225	276	310	128	286	236	268	245	223	200	257	315
ENSSSAG00000053822	0	0	0	0	0	0	0	0	0	0	0	0	0	0	0	0	0	0	0	0	0	0	0	0	0	0	0	0	0	0	0	0	0	0	0	0	0	0	0	0	0	0
ENSSSAG00000077929	0	0	0	0	0	0	0	0	0	0	0	0	0	0	0	0	0	0	0	0	0	0	0	0	0	0	0	0	0	0	0	0	0	0	0	0	0	0	0	0	0	0
ENSSSAG00000053820	1000	1173	882	1042	960	943	781	1103	1054	1048	962	786	1037	1111	1240	967	936	1067	808	1565	1215	1209	1034	981	1083	1188	981	1014	1193	989	892	957	1165	789	1140	1237	1033	829	884	955	852	1019
ENSSSAG00000053821	173	185	145	194	134	130	151	143	131	114	174	208	143	147	204	77	133	178	109	149	136	109	127	104	163	140	134	175	161	144	118	144	109	209	124	119	172	110	170	156	170	212
ENSSSAG00000053826	0	0	0	0	0	0	0	0	0	0	0	0	0	0	0	0	0	0	0	0	0	0	0	0	0	0	0	0	0	0	0	0	0	0	0	0	0	0	0	0	0	0
ENSSSAG00000053827	0	0	0	0	0	0	0	0	0	0	0	0	0	0	0	0	0	0	0	0	0	0	0	0	0	0	0	0	0	0	0	0	0	0	0	0	0	0	0	0	0	0
ENSSSAG00000053824	199	183	174	132	127	204	106	146	151	110	212	109	177	139	136	129	165	189	133	282	227	147	200	148	114	188	160	188	228	153	119	138	165	149	194	194	114	150	202	138	159	201
ENSSSAG00000077928	170	191	118	196	155	176	155	151	159	100	133	138	145	169	160	138	96	138	120	174	137	198	181	117	155	177	122	143	219	123	143	164	140	147	146	145	135	107	104	174	223	201
ENSSSAG00000007297	0	0	0	0	0	0	0	0	0	0	0	0	0	0	0	0	0	0	0	0	0	0	0	0	0	0	0	0	0	0	0	0	0	0	0	0	0	0	0	0	0	0
ENSSSAG00000044794	0	0	0	0	0	0	0	0	0	0	0	0	0	0	0	0	0	0	0	0	0	0	0	0	0	0	0	0	0	0	0	0	0	0	0	0	0	0	0	0	0	0
ENSSSAG00000044795	0	0	20	0	0	7	0	6	17	11	0	0	0	0	0	0	0	0	0	0	4	0	0	0	0	0	0	4	6	8	0	0	7	0	8	0	0	0	0	0	12	0
ENSSSAG00000044796	5	21	9	4	0	12	8	0	8	0	0	0	0	15	0	0	14	10	0	6	7	5	7	10	0	15	10	8	7	4	0	0	17	0	9	15	0	3	0	6	5	9
ENSSSAG00000044797	404	530	489	387	359	360	347	411	500	313	423	413	444	517	419	385	405	550	400	532	462	358	427	443	352	433	317	440	363	421	365	376	393	410	399	405	426	408	417	555	475	439
ENSSSAG00000044790	329	406	304	410	334	322	185	373	372	264	288	354	345	390	364	314	377	407	471	453	368	332	384	356	497	488	411	358	404	361	293	275	320	250	269	345	303	332	363	324	254	364
ENSSSAG00000044791	0	0	0	0	0	0	0	0	0	0	0	0	0	0	0	0	0	0	0	0	0	0	0	0	0	0	0	0	0	0	0	0	0	0	0	0	0	0	0	0	0	0
ENSSSAG00000044792	1267	1578	1211	1463	1118	1500	1196	1549	1402	1485	1586	1076	1132	1381	1043	1098	854	1573	1142	1766	1513	1075	1162	1489	1121	1239	909	1068	1176	930	697	857	874	1186	995	1041	925	1185	1401	1657	1256	1171
ENSSSAG00000077924	0	0	0	0	0	0	0	0	0	0	0	0	0	0	0	0	0	0	0	0	0	0	0	0	0	0	0	0	0	0	0	0	0	0	0	0	0	0	0	0	0	0
ENSSSAG00000044798	5207	7109	4822	5461	4952	5253	4555	4745	4952	4392	5727	5176	4842	5630	3575	3023	2609	4866	4227	4536	3901	3021	5232	3508	3478	3893	2956	3448	4105	3215	3297	3130	3716	4388	3491	4520	3484	3956	4832	6324	4550	5703
ENSSSAG00000001607	0	0	0	0	0	0	0	0	0	0	0	0	0	0	0	0	0	0	0	0	0	0	0	0	0	0	0	0	0	0	0	0	0	0	0	0	0	0	0	0	0	0
ENSSSAG00000066918	216	222	150	260	223	176	178	192	181	213	191	104	189	198	179	108	195	141	220	283	194	179	203	161	197	140	184	186	250	233	117	220	140	147	146	206	179	198	229	188	119	209
ENSSSAG00000066919	0	0	0	0	0	0	4	0	6	4	4	0	0	12	0	0	0	0	0	0	0	4	0	8	0	0	0	0	0	0	0	0	10	0	10	0	0	0	4	6	6	9
ENSSSAG00000071562	0	0	0	0	0	0	0	0	0	0	0	0	0	0	0	0	0	0	0	0	0	0	0	0	0	0	0	0	0	0	0	4	0	0	0	0	0	0	0	0	0	0
ENSSSAG00000066912	519	757	502	662	552	504	552	566	567	624	625	435	457	589	445	432	453	584	528	526	597	460	620	572	477	588	512	444	480	445	379	420	538	490	497	552	482	435	570	591	451	586
ENSSSAG00000045403	0	0	0	0	0	0	0	0	0	0	0	0	0	0	0	0	0	0	0	0	0	0	0	0	0	0	0	0	0	0	0	0	0	0	0	0	0	0	0	0	0	0
ENSSSAG00000066910	0	0	0	0	0	0	0	0	0	0	0	0	0	0	0	0	0	0	0	0	0	0	0	0	0	0	0	0	0	0	0	0	0	0	0	0	0	0	0	0	0	0
ENSSSAG00000066911	0	0	0	0	0	0	4	0	0	0	0	0	0	0	0	0	0	0	0	3	0	0	0	0	0	0	0	0	0	0	0	0	0	0	0	0	0	0	0	0	0	18
ENSSSAG00000066916	214	292	238	262	231	222	195	238	228	256	188	204	238	302	179	208	123	185	216	257	177	269	317	214	144	127	257	158	192	181	201	209	176	184	201	233	222	196	252	207	242	276
ENSSSAG00000066917	15	8	6	0	0	4	10	0	0	0	0	0	9	7	0	0	0	0	0	0	7	0	10	0	10	0	0	7	0	13	0	0	4	0	10	7	13	0	8	0	4	0
ENSSSAG00000066914	920	916	635	747	649	772	560	730	778	707	621	771	711	855	693	550	551	947	590	960	748	581	792	603	752	855	733	799	971	728	650	604	664	732	669	735	703	583	751	965	712	1035
ENSSSAG00000001600	111	96	64	73	58	94	53	40	102	95	101	76	54	81	63	55	79	132	55	101	60	78	62	79	166	159	91	92	167	132	93	90	121	78	114	69	71	69	114	90	102	110
ENSSSAG00000047449	7	9	11	0	0	16	0	17	0	0	12	0	0	12	0	0	0	0	0	0	11	4	0	18	0	0	6	0	19	0	0	0	0	13	0	0	4	0	15	4	0	0
ENSSSAG00000047448	957	937	715	605	554	606	560	782	752	515	609	606	668	807	618	392	473	748	577	924	783	619	695	634	786	610	550	525	768	464	561	499	620	601	747	689	506	798	803	709	626	633
ENSSSAG00000001603	1789	2211	1684	1687	1660	1759	1454	1920	1847	1945	1810	1763	1574	2088	1700	1692	1286	2004	1786	2696	1708	1402	2006	1791	1810	1989	1518	1563	1752	1344	1536	1367	1788	1481	1830	1885	1474	1384	1737	1789	1622	1745
ENSSSAG00000015121	0	0	0	0	0	0	0	0	0	0	0	0	0	0	0	0	0	0	0	0	0	0	0	0	0	0	0	0	0	0	0	0	0	0	0	0	0	0	0	0	0	0
ENSSSAG00000047440	230	283	202	231	207	267	163	219	242	163	175	205	209	187	200	134	185	279	142	254	231	151	256	199	210	220	159	211	234	163	168	182	227	178	265	140	249	170	195	237	228	239
ENSSSAG00000047443	0	0	0	0	0	0	0	6	0	0	0	0	0	0	0	0	0	0	0	0	0	0	0	0	0	0	0	0	0	0	0	0	0	0	0	0	0	0	0	0	0	0
ENSSSAG00000001602	67	30	40	71	56	40	47	51	38	54	41	57	57	54	53	26	32	74	39	44	41	52	57	22	44	43	46	52	77	49	69	40	41	41	58	45	48	38	49	52	41	74
ENSSSAG00000047445	0	0	0	0	0	0	0	0	0	0	0	0	0	0	0	0	4	0	0	0	0	0	0	0	0	0	0	0	0	16	0	0	0	0	0	0	0	0	0	0	0	0
ENSSSAG00000047444	146	262	126	105	110	131	91	79	153	98	103	148	128	144	132	145	99	100	98	151	135	101	138	118	128	224	223	204	271	136	156	194	107	131	185	169	202	142	113	149	85	128
ENSSSAG00000015127	481	534	385	403	290	387	262	391	409	390	416	356	428	521	421	420	387	616	354	571	508	343	372	484	502	451	378	457	456	415	453	418	549	282	443	382	427	438	527	447	422	408
ENSSSAG00000047446	0	0	0	0	0	0	0	0	0	0	0	0	0	0	0	0	0	0	0	0	0	0	0	0	0	0	0	0	0	0	0	0	0	0	0	0	0	0	0	0	0	0
ENSSSAG00000023922	0	0	0	0	0	0	0	0	0	0	0	0	0	0	0	0	0	0	0	0	0	0	0	0	0	0	0	0	0	0	0	0	0	0	0	0	0	0	0	0	0	0
ENSSSAG00000023923	0	0	0	0	0	0	0	0	0	0	0	0	0	0	0	0	0	0	0	0	0	0	0	0	0	0	0	0	0	0	0	0	0	0	0	0	0	0	0	0	0	0
ENSSSAG00000038528	1357	1213	901	1121	934	868	925	906	1176	919	936	982	852	973	975	916	854	1082	679	1323	776	908	1170	929	1400	1276	923	1069	1189	1018	980	983	1099	1061	1236	960	928	984	1174	1105	1014	1198
ENSSSAG00000038529	0	0	0	0	0	0	0	0	0	0	0	0	0	0	0	0	0	0	0	0	0	0	0	0	0	0	0	0	0	0	0	0	0	0	0	0	0	0	0	0	0	0
ENSSSAG00000023928	0	0	0	0	0	0	0	0	0	0	0	0	0	0	0	0	0	0	0	0	0	0	0	0	0	0	0	0	0	0	0	0	0	0	0	0	0	0	0	0	0	0
ENSSSAG00000038520	0	0	0	0	0	0	0	0	0	0	0	0	0	0	0	0	0	0	0	0	0	0	0	0	0	0	0	0	0	0	0	0	0	0	0	0	0	0	0	0	0	0
ENSSSAG00000038522	0	0	0	0	0	0	0	0	0	0	0	0	0	0	0	0	0	0	0	0	0	0	0	0	0	0	0	0	0	0	0	0	0	0	0	0	0	0	0	0	0	0
ENSSSAG00000038523	0	0	0	0	0	0	0	0	0	0	0	0	0	0	0	0	0	0	0	0	0	0	0	0	0	0	0	0	0	0	0	0	0	0	0	0	0	0	0	0	0	0
ENSSSAG00000044868	170	179	174	159	140	162	107	185	227	157	157	154	145	221	255	115	117	153	122	257	178	146	214	189	197	189	144	191	205	189	157	136	218	193	270	198	132	179	161	112	187	176
ENSSSAG00000044869	0	0	0	0	0	0	0	0	0	0	0	0	0	0	0	0	0	0	0	0	0	0	0	0	0	0	0	0	0	0	0	0	0	0	0	0	0	0	0	0	0	0
ENSSSAG00000044866	104	149	49	117	98	101	52	81	112	114	86	112	55	63	73	72	67	146	55	58	66	100	78	154	82	91	51	97	100	61	60	121	94	119	86	100	90	89	108	88	120	111
ENSSSAG00000044867	0	0	0	0	0	0	0	0	0	0	0	0	0	0	0	0	0	0	0	0	0	0	0	0	0	0	0	0	0	0	0	0	0	0	0	0	0	0	0	0	0	0
ENSSSAG00000044864	770	582	543	923	481	588	483	664	699	717	961	477	597	368	794	521	449	631	512	761	627	810	678	649	1235	930	1004	867	1180	806	756	883	1049	674	839	1039	724	815	760	762	568	979
ENSSSAG00000044865	0	0	0	0	0	0	0	0	0	0	0	0	0	0	0	0	0	0	0	0	0	0	0	0	0	0	0	0	0	0	0	0	0	0	0	0	0	0	0	0	0	0
ENSSSAG00000044862	0	0	0	0	0	0	0	0	0	0	0	0	0	0	0	0	0	0	0	0	0	0	0	0	0	0	0	0	0	0	0	0	0	0	0	0	0	0	0	0	0	0
ENSSSAG00000044863	0	0	0	0	0	0	0	0	0	0	0	0	0	0	0	0	0	0	0	0	0	0	0	0	0	0	0	0	0	0	0	0	0	0	0	0	0	0	0	0	0	0
ENSSSAG00000044860	432	518	393	428	324	382	335	382	470	366	374	402	353	468	413	355	357	436	380	480	315	264	443	307	440	420	290	502	336	352	372	376	359	332	354	393	423	332	438	426	308	437
ENSSSAG00000044861	184	160	196	150	206	168	151	127	216	171	126	116	196	282	178	146	142	163	155	221	165	118	263	178	167	170	179	132	162	171	134	152	145	145	190	209	198	139	168	162	199	154
ENSSSAG00000077032	12	5	11	13	0	15	0	0	10	0	11	8	0	0	14	0	17	20	10	37	12	0	0	0	0	23	19	11	8	5	0	0	10	4	0	11	0	10	4	21	0	14
ENSSSAG00000005886	0	0	0	0	0	0	0	0	0	0	0	0	0	0	0	0	0	0	0	0	0	0	0	0	0	0	0	0	0	0	0	0	0	0	0	0	0	0	0	0	0	0
ENSSSAG00000047817	0	0	0	0	0	0	0	0	0	0	0	0	0	0	0	0	0	0	0	0	0	0	0	0	0	0	0	0	0	0	0	0	0	0	0	0	0	0	0	0	0	0
ENSSSAG00000072537	0	0	0	0	0	0	0	0	0	0	0	0	0	0	0	0	0	0	0	0	0	0	0	0	0	0	0	0	0	0	0	0	0	0	0	0	0	0	0	0	0	0
ENSSSAG00000013144	0	7	9	4	0	0	19	0	6	10	7	9	9	0	8	0	0	12	8	5	7	0	14	0	12	0	11	7	0	0	6	19	15	11	7	6	4	12	0	9	7	24
ENSSSAG00000065870	1132	1323	1029	1104	950	1184	895	967	970	914	902	996	1037	1173	1144	861	820	1265	780	1630	1010	953	1238	1244	1075	1310	866	834	1213	965	953	1109	1013	931	1095	1247	1089	866	1062	1177	1026	1189
ENSSSAG00000005880	0	0	0	0	0	0	0	0	0	0	0	0	0	0	0	0	0	0	0	0	0	0	0	0	0	0	0	0	0	0	0	0	0	0	0	0	0	0	0	0	0	0
ENSSSAG00000022002	0	0	0	0	0	0	0	0	0	0	0	0	0	0	0	0	0	0	0	0	0	0	0	0	0	0	0	0	0	0	0	0	0	0	0	0	0	0	0	0	0	0
ENSSSAG00000065871	6	10	5	8	0	7	11	25	0	12	15	10	9	0	11	34	8	8	6	6	13	18	0	12	0	0	21	10	10	0	6	6	23	5	19	14	19	0	16	0	0	20
ENSSSAG00000065759	1866	2325	1965	2172	2593	2202	1898	2303	2364	2159	2124	1743	2057	2892	2837	1959	2221	2206	2218	3270	2843	2473	2955	2231	2023	2432	1744	1954	2037	1877	1984	2046	2048	1743	2124	1993	2116	2002	2195	1688	1667	2155
ENSSSAG00000065758	0	0	0	0	0	0	0	0	0	0	0	0	0	0	0	0	0	0	0	0	0	0	0	0	0	0	0	0	0	0	0	0	0	0	0	0	0	0	0	0	0	0
ENSSSAG00000065755	0	0	0	0	0	0	0	0	0	0	0	0	0	0	0	0	0	0	0	0	0	0	0	0	0	0	0	0	0	0	0	0	0	0	0	0	0	0	0	0	0	0
ENSSSAG00000025052	0	0	0	0	0	0	0	0	0	0	0	0	0	0	0	0	0	0	0	0	0	0	0	0	0	0	0	0	0	0	0	0	0	0	0	0	0	0	0	0	0	0
ENSSSAG00000065757	16	0	0	0	0	0	0	7	0	0	0	0	0	0	0	0	0	8	0	3	0	0	21	0	0	0	0	7	0	0	0	0	12	6	0	0	0	0	0	0	8	0
ENSSSAG00000065873	7	0	0	0	0	0	4	0	0	0	4	9	4	0	0	0	0	0	0	0	0	0	0	0	0	0	28	48	12	10	0	0	0	0	21	13	22	0	0	16	0	0
ENSSSAG00000065751	5346	5916	4517	5174	4876	5208	3946	4762	5119	4776	5172	4352	4895	5438	4048	3846	3244	5221	4203	6453	4385	3951	5328	5013	4678	4620	3682	3810	4907	3953	3439	4256	3842	4586	4564	4271	3713	4335	5039	5587	4629	4961
ENSSSAG00000065750	63	30	12	24	22	44	14	14	34	26	24	46	12	35	24	13	39	64	13	36	37	20	12	48	51	45	39	81	40	34	33	39	60	37	73	55	65	42	26	34	32	39
ENSSSAG00000065753	915	882	713	582	538	665	452	799	748	586	756	605	649	852	615	527	465	641	766	867	659	599	720	668	655	847	542	714	905	863	481	572	840	714	747	843	588	775	718	594	622	706
ENSSSAG00000065752	10	0	0	0	0	8	0	6	7	0	0	8	3	19	0	8	0	9	0	7	0	0	0	20	11	0	8	13	19	5	0	18	16	0	15	7	9	0	11	0	0	5
ENSSSAG00000050849	93	106	114	100	82	51	63	186	164	88	123	103	145	126	81	61	106	189	97	204	192	56	146	143	129	101	87	112	96	110	106	152	87	110	128	151	129	132	63	69	138	97
ENSSSAG00000050848	0	6	0	0	4	0	0	0	0	0	0	4	0	0	0	0	0	0	0	0	0	0	4	0	0	0	10	0	0	0	0	28	0	4	0	0	7	0	0	0	0	0
ENSSSAG00000046798	1900	3496	1863	2211	2601	2740	1981	2492	2714	2308	2600	2222	2576	2186	2174	1608	1500	2393	2046	3024	1316	3147	4355	1570	1789	2637	1933	2637	2870	2091	2413	2973	2308	3098	2329	2409	4194	1943	2617	1605	2922	2562
ENSSSAG00000046799	164	176	198	134	120	94	101	146	105	125	99	192	88	107	132	180	111	154	81	162	61	105	156	145	119	132	139	112	113	107	117	107	118	156	175	129	132	128	187	139	149	175
ENSSSAG00000046796	0	0	0	0	0	0	0	49	6	5	0	0	4	0	0	0	6	19	16	11	3	0	0	0	0	4	0	17	0	0	9	4	4	0	0	10	33	10	0	0	4	0
ENSSSAG00000046797	0	0	0	0	0	0	0	0	0	0	0	0	0	0	0	0	0	0	0	0	0	0	0	0	0	0	0	0	0	0	0	0	0	0	0	0	0	0	0	0	0	0
ENSSSAG00000046794	1599	1421	965	1291	1028	900	798	1015	1086	864	1105	922	1080	1068	1252	956	915	1143	714	1403	1057	1075	1121	1179	1625	1385	1454	1329	1677	1346	1125	1088	1348	838	1539	1009	1033	1032	1081	865	1132	1338
ENSSSAG00000046795	167	130	111	151	151	108	115	173	174	123	167	128	93	157	87	93	95	179	117	150	168	80	148	134	78	130	88	96	90	119	92	111	111	92	123	157	140	125	102	136	177	167
ENSSSAG00000046792	12	0	11	0	17	0	8	18	10	7	7	12	5	8	0	12	0	34	0	18	8	13	0	23	0	11	18	4	4	11	9	9	9	4	6	13	6	0	9	9	6	8
ENSSSAG00000046793	525	405	391	440	474	348	331	408	451	425	416	360	398	421	567	306	368	534	316	480	418	511	414	434	585	436	388	388	472	381	416	415	410	308	512	473	382	363	414	357	317	449
ENSSSAG00000046790	0	0	0	0	0	0	0	0	0	0	0	0	0	0	0	0	0	0	0	0	0	0	0	0	0	0	0	0	0	0	0	0	0	0	0	0	0	0	0	0	0	0
ENSSSAG00000050842	0	0	0	0	0	0	0	0	0	0	0	0	0	0	0	0	0	0	0	0	0	0	0	0	0	0	0	0	0	0	0	0	0	0	0	0	0	0	0	0	0	0
ENSSSAG00000062196	0	0	0	0	0	0	0	0	0	0	0	0	0	0	0	0	0	0	0	0	0	0	0	0	0	0	0	0	0	0	0	1	0	0	0	0	0	0	1	0	0	0
ENSSSAG00000020479	175	206	122	179	104	169	133	150	119	122	134	136	148	154	150	71	117	241	115	151	123	126	115	178	189	205	148	125	186	197	190	134	181	141	180	223	133	93	150	293	176	208
ENSSSAG00000062197	5718	6214	4699	4950	4827	4925	4143	4564	4579	4550	4741	4625	4767	5354	4475	3747	3667	5697	4202	6429	4368	4110	5395	5111	5419	5253	4019	4548	4947	4608	4295	4191	4541	5026	5110	5149	4217	4171	5115	5296	4962	5389
ENSSSAG00000076030	0	0	15	10	0	0	0	12	0	6	0	4	0	0	0	0	0	3	0	7	4	15	0	12	0	0	0	0	0	5	0	0	0	0	0	6	0	0	0	0	0	0
ENSSSAG00000040689	0	0	0	0	0	0	0	0	0	0	0	0	0	0	0	0	0	0	0	0	0	0	0	0	0	0	0	0	0	0	0	0	0	0	0	0	0	0	0	0	0	0
ENSSSAG00000004795	10	7	9	0	0	31	12	0	4	0	0	0	0	0	3	0	0	0	0	0	19	13	0	0	7	14	0	0	0	19	0	8	0	0	12	0	0	0	0	0	0	0
ENSSSAG00000069720	0	0	0	0	0	0	0	0	0	0	0	0	0	0	0	0	0	0	0	0	0	0	0	0	0	0	0	0	0	0	0	0	0	0	0	0	0	0	0	0	0	0
ENSSSAG00000043337	53	47	50	42	15	51	31	29	34	35	35	34	45	35	27	23	21	51	13	80	32	26	30	58	39	32	30	52	18	31	31	19	35	33	39	39	83	24	28	29	33	28
ENSSSAG00000008497	73	45	50	38	79	77	38	48	35	40	33	63	30	109	55	54	51	41	36	88	47	54	73	59	50	21	33	30	27	25	54	48	41	48	54	85	31	46	38	69	62	52
ENSSSAG00000004796	0	0	4	0	0	0	4	0	7	0	0	0	0	0	8	0	0	0	0	0	0	0	8	0	0	0	0	0	0	0	0	0	0	0	0	0	0	0	0	0	8	6
ENSSSAG00000069721	1109	988	949	1034	929	1235	1020	1203	1278	1149	1085	1167	973	1442	1054	1202	1170	1430	1041	929	1031	880	1080	722	905	913	686	618	1066	1032	731	899	1144	1115	867	1067	792	823	1208	1420	937	1311
ENSSSAG00000060983	205	332	173	250	254	250	218	206	225	140	241	181	212	300	213	164	122	249	204	294	198	178	268	268	207	245	150	192	170	174	189	216	199	208	182	253	230	142	233	211	238	288
ENSSSAG00000060981	0	0	0	0	0	0	0	0	0	0	0	0	0	0	0	0	0	0	0	0	0	0	0	0	0	0	0	0	0	0	0	0	0	0	0	0	0	0	0	0	0	0
ENSSSAG00000069723	2013	2483	1722	1955	1869	1759	1520	2042	1672	1842	1623	1775	1715	1730	2107	1709	1490	2171	1912	2831	1904	1844	2088	2194	2185	2117	2120	1996	1924	1851	1664	1811	2116	1947	2019	2034	1909	1870	2019	2092	1743	2215
ENSSSAG00000060987	840	950	682	812	746	782	654	723	750	756	738	649	789	984	580	549	692	848	630	933	728	533	978	790	899	839	500	673	552	641	703	602	574	799	749	773	758	700	909	708	762	806
ENSSSAG00000060986	0	0	0	0	0	0	0	0	0	0	0	0	0	0	0	0	0	0	0	0	0	0	0	0	0	0	0	0	0	0	0	0	0	0	0	0	0	0	0	0	0	0
ENSSSAG00000060985	1548	1426	1089	1313	1466	1297	1136	1355	1443	1278	1389	1109	1345	1744	1495	1017	1082	1678	1101	1956	1526	1643	1351	1282	1705	1696	1409	1539	1830	1492	1468	1405	1635	1097	1701	1677	1589	1138	1214	1119	1485	1408
ENSSSAG00000060989	0	0	0	0	0	0	0	0	0	0	0	0	0	0	0	0	0	0	0	0	0	0	0	0	0	0	0	0	0	0	0	0	0	0	0	0	0	0	0	0	0	0
ENSSSAG00000060988	139	272	121	134	96	163	113	162	131	153	128	106	62	125	178	124	98	172	113	117	109	148	151	162	146	133	141	136	106	121	86	104	152	208	118	115	105	140	196	107	121	136
ENSSSAG00000069725	0	0	0	0	0	0	0	0	0	0	0	0	0	0	0	0	0	0	0	0	0	0	0	0	0	0	0	0	0	0	0	0	0	0	0	0	0	0	0	0	0	0
ENSSSAG00000046420	153	152	171	224	224	161	169	214	183	136	155	126	112	233	215	146	181	162	161	193	248	144	226	88	251	209	160	186	214	142	169	211	166	145	189	165	191	127	178	111	143	182
ENSSSAG00000046421	203	236	168	240	226	191	178	211	194	174	261	189	210	218	209	207	141	238	124	293	169	157	239	183	195	176	165	177	234	175	182	175	169	244	189	263	208	160	249	153	179	200
ENSSSAG00000046422	107	95	63	57	11	48	23	53	59	59	32	73	18	16	58	52	48	23	82	61	36	66	48	56	150	122	175	230	117	112	126	115	79	49	50	96	106	56	72	52	64	60
ENSSSAG00000046423	0	0	0	0	0	0	0	0	0	0	0	0	0	0	0	0	0	0	0	0	0	0	0	0	0	0	0	0	0	0	0	0	0	0	0	0	0	0	0	0	0	0
ENSSSAG00000046424	0	0	0	0	0	0	0	0	0	0	0	0	0	0	0	0	0	0	0	0	0	0	0	0	0	0	0	0	0	0	0	0	0	0	0	0	0	0	0	0	0	0
ENSSSAG00000046425	765	829	562	743	965	863	748	950	1078	917	835	613	834	1021	1178	972	916	840	725	1030	1019	1076	922	945	856	1125	649	913	1122	610	704	727	784	575	856	865	917	733	728	526	584	745
ENSSSAG00000046426	9	0	0	10	2	0	0	6	4	3	0	0	0	10	0	0	0	0	0	0	0	0	5	0	7	0	9	11	0	0	0	6	0	8	0	5	0	0	0	10	0	0
ENSSSAG00000040052	174	133	149	264	234	175	199	183	206	153	187	195	123	219	200	82	134	178	114	274	221	111	293	146	213	176	165	192	251	154	227	172	184	172	171	164	170	167	223	148	171	169
ENSSSAG00000046428	1125	1109	836	952	727	760	705	833	784	812	915	871	808	1026	894	704	666	899	710	946	825	743	1098	700	969	873	846	787	1213	842	749	841	901	789	880	831	691	846	1074	834	893	1019
ENSSSAG00000046429	0	0	0	0	0	0	0	0	0	0	0	0	0	0	0	0	0	0	0	0	0	0	0	0	0	0	0	0	0	0	0	0	0	0	0	0	0	0	0	0	0	0
ENSSSAG00000067667	309	482	347	455	284	317	306	270	449	400	326	363	230	283	306	168	280	412	306	563	333	213	308	262	382	467	255	395	452	370	288	381	466	340	302	446	343	295	323	437	253	352
ENSSSAG00000067666	0	0	0	0	0	0	0	0	0	0	0	0	0	0	0	0	0	0	0	0	0	0	0	0	0	0	0	0	0	0	0	0	0	0	0	0	0	0	0	0	0	0
ENSSSAG00000067665	0	0	0	0	0	0	0	0	0	0	0	0	0	0	0	0	0	0	0	0	4	0	0	0	0	0	0	0	0	0	0	0	0	0	0	0	0	0	0	0	0	0
ENSSSAG00000067664	0	0	0	0	0	0	0	0	0	0	0	0	0	0	0	0	0	0	0	0	10	0	0	0	9	0	0	0	0	0	0	0	0	0	0	0	0	0	0	0	0	0
ENSSSAG00000067663	0	0	0	0	0	0	0	4	0	0	0	0	0	0	0	0	0	0	0	0	0	0	0	0	0	0	0	0	0	0	0	0	0	0	0	0	0	0	0	8	0	0
ENSSSAG00000067662	0	0	0	0	0	0	0	0	0	0	0	0	0	0	0	0	0	0	0	0	0	0	0	0	0	0	0	0	0	0	0	0	0	0	0	0	0	0	0	0	0	0
ENSSSAG00000067661	461	375	367	399	371	369	293	309	336	365	364	372	284	356	420	309	315	372	385	379	314	353	388	308	413	324	260	341	393	334	370	402	301	398	369	362	295	365	435	430	327	455
ENSSSAG00000067660	282	370	202	277	218	221	196	206	243	267	254	246	175	225	201	118	219	223	237	239	225	227	259	169	226	155	148	227	249	203	175	194	225	218	222	242	154	272	265	251	292	290
ENSSSAG00000073956	312	418	256	301	260	262	172	224	255	258	223	195	224	333	337	184	238	377	227	461	354	233	334	301	310	400	312	386	297	287	292	265	332	232	310	407	297	266	286	344	248	405
ENSSSAG00000067669	102	78	45	87	79	90	69	103	94	36	88	66	108	122	93	59	95	109	80	99	59	53	116	76	72	107	78	105	86	89	69	110	102	67	107	80	95	94	99	62	41	93
ENSSSAG00000067668	0	0	0	0	0	0	0	0	0	0	0	0	0	0	0	0	0	0	0	0	0	0	0	0	0	0	0	0	0	0	0	0	0	0	0	0	0	0	0	0	0	0
ENSSSAG00000064402	196	175	142	175	187	168	171	136	163	155	172	126	124	172	161	138	148	218	164	306	335	259	212	185	255	309	216	184	266	232	232	256	271	130	191	277	234	112	198	95	134	203
ENSSSAG00000064403	0	0	0	0	0	0	0	0	0	0	0	0	0	0	0	0	0	0	0	0	0	0	0	0	0	0	0	0	0	0	0	0	0	0	0	0	0	0	0	0	0	0
ENSSSAG00000064400	0	0	0	0	0	0	0	0	0	0	0	0	0	0	0	0	0	0	0	0	0	0	0	0	0	0	0	0	0	0	0	0	0	0	0	0	0	0	0	0	0	0
ENSSSAG00000064401	885	892	616	763	772	689	691	774	854	767	848	791	849	878	741	722	631	839	629	1010	694	718	865	771	850	997	795	680	911	740	746	838	795	634	816	789	681	701	876	792	802	912
ENSSSAG00000064406	1753	2279	1710	1754	1434	1528	1326	1556	1626	1518	1527	1569	1515	1817	1373	1062	1199	1659	1415	1909	1423	1440	1818	1532	1618	1621	1073	1250	1422	1191	1535	1395	1316	1484	1459	1470	1335	1453	1696	1678	1743	1929
ENSSSAG00000064407	272	395	358	244	173	240	226	268	247	219	193	228	258	275	279	210	226	273	201	383	247	286	235	248	250	194	294	270	299	178	290	302	271	216	258	335	222	199	273	351	226	365
ENSSSAG00000064404	7	0	3	15	0	0	3	5	5	7	0	11	10	0	16	0	3	7	0	5	3	5	0	3	10	16	6	13	7	7	3	11	3	11	11	12	16	0	14	28	5	7
ENSSSAG00000064405	36	54	54	27	61	47	58	86	56	59	55	70	58	42	71	34	33	102	27	35	47	33	61	73	102	26	43	31	67	60	51	53	51	67	64	83	47	27	87	95	70	43
ENSSSAG00000063098	6210	7208	5259	6608	6000	5915	4916	5772	5780	5150	5715	6034	5289	5434	5071	3340	3972	5993	4267	6881	4436	4264	6357	4614	5383	5689	3893	5103	6027	4846	4661	4746	4854	6190	5299	5812	4989	4836	6749	6276	5680	6467
ENSSSAG00000064408	68	65	42	69	27	42	25	66	25	32	27	36	14	42	55	46	39	59	44	72	16	28	55	53	74	46	45	23	41	59	45	36	41	69	41	63	39	34	51	55	54	31
ENSSSAG00000064409	0	0	0	0	0	0	0	0	0	0	0	0	0	0	0	0	0	0	0	0	0	0	0	0	0	0	0	0	0	0	0	0	0	0	0	0	0	0	0	0	0	0
ENSSSAG00000063099	0	0	0	0	0	0	0	0	0	0	0	0	0	0	0	0	0	0	1	0	0	0	0	0	0	0	0	0	0	0	0	0	0	0	0	0	0	0	0	0	1	0
ENSSSAG00000027128	13	22	14	0	0	0	8	0	12	0	12	0	14	13	35	0	15	26	25	19	0	0	11	18	0	0	0	0	19	28	16	0	17	16	0	0	18	0	0	5	14	24
ENSSSAG00000027129	1233	1398	916	990	973	1055	890	1040	1028	915	939	956	910	1175	1145	747	994	1090	682	1411	951	917	1219	980	1245	1295	855	1052	1249	1020	1092	838	1011	945	1097	1036	1024	989	1082	973	995	1094
ENSSSAG00000073957	92	138	86	104	142	95	93	127	148	153	113	59	102	94	159	126	55	117	66	112	119	134	127	206	90	108	85	114	133	95	73	96	124	102	154	148	119	105	116	70	98	123
ENSSSAG00000039302	842	933	712	902	762	813	690	748	799	832	820	859	745	961	947	671	657	1123	807	1273	788	755	839	850	930	955	747	902	977	792	786	955	731	802	936	929	773	746	888	746	872	677
ENSSSAG00000027127	423	465	252	289	332	397	293	303	312	276	332	332	263	388	239	243	273	297	300	500	212	253	388	353	291	293	216	275	248	240	300	180	351	273	327	326	390	340	357	379	316	302
ENSSSAG00000027120	17	28	17	24	20	17	14	12	17	17	17	31	32	21	26	14	10	27	25	21	11	17	22	17	14	25	24	21	19	15	20	6	13	21	15	18	22	11	26	20	25	20
ENSSSAG00000067261	0	0	4	0	0	0	0	0	5	4	0	8	0	4	0	0	0	0	0	0	0	0	0	0	4	0	0	0	0	3	0	0	0	0	0	4	0	0	0	0	0	0
ENSSSAG00000027122	0	0	0	0	0	0	0	0	0	0	0	0	0	0	0	0	0	0	0	0	0	0	0	0	0	0	0	0	0	0	0	0	0	0	0	0	0	0	0	0	0	0
ENSSSAG00000063757	61	20	41	32	36	51	24	33	18	21	60	32	45	26	10	38	37	39	19	63	43	28	37	43	65	19	74	65	64	57	43	46	34	23	75	52	37	25	32	23	45	34
ENSSSAG00000063756	34	29	23	22	16	30	17	21	12	52	43	26	23	37	4	34	4	14	40	34	25	33	83	69	31	22	42	31	14	32	29	35	27	14	48	17	31	36	40	14	43	24
ENSSSAG00000063755	0	0	4	8	5	0	0	0	4	0	0	10	0	0	0	0	0	0	0	17	0	0	4	0	0	0	0	0	0	0	0	3	15	0	6	10	33	0	9	0	8	0
ENSSSAG00000039300	183	312	159	198	208	174	200	180	134	169	169	155	161	225	147	161	103	193	165	235	192	164	207	172	195	210	118	126	175	117	154	159	100	173	185	174	185	194	168	172	114	248
ENSSSAG00000063753	2	15	12	9	10	10	12	9	6	6	11	6	11	14	12	2	8	14	0	8	14	6	23	12	11	14	2	4	8	21	6	6	25	12	12	16	16	6	15	6	6	14
ENSSSAG00000063752	0	0	0	0	0	0	0	0	0	0	0	0	0	0	0	0	0	0	0	0	0	0	0	0	0	0	0	0	0	0	0	0	0	0	0	0	0	0	0	0	0	0
ENSSSAG00000063751	99	55	38	119	109	70	85	82	94	122	127	61	108	144	148	88	112	100	124	164	142	157	130	171	201	136	141	117	141	136	101	143	136	73	122	91	132	82	66	90	68	89
ENSSSAG00000063750	30	55	36	67	39	21	57	51	56	9	67	40	56	25	42	65	50	57	47	28	60	45	36	37	54	66	14	58	91	55	58	36	46	46	63	50	50	43	43	51	65	73
ENSSSAG00000067267	0	0	0	0	0	0	0	8	0	0	0	0	7	0	0	0	0	0	0	0	0	0	7	0	0	0	0	0	0	0	0	0	0	0	0	0	0	0	6	0	0	4
ENSSSAG00000063759	0	10	0	12	7	5	5	10	4	6	3	2	11	4	0	7	7	12	10	10	14	7	10	9	9	4	4	4	4	2	7	2	2	5	2	2	7	2	2	2	10	4
ENSSSAG00000063758	64	46	33	63	66	80	33	65	38	49	67	56	64	63	28	34	29	56	49	104	44	54	66	48	18	41	25	35	57	34	27	30	77	49	48	35	23	52	52	71	66	67
ENSSSAG00000064088	293	414	266	267	243	237	201	282	243	216	170	244	242	265	290	152	175	235	255	413	220	182	235	282	446	327	274	280	331	261	335	301	268	285	299	282	276	222	272	259	289	268
ENSSSAG00000067264	210	310	273	236	260	248	271	260	236	263	248	231	176	268	222	178	212	439	294	251	234	254	342	405	320	250	269	273	247	169	182	252	218	249	252	341	296	225	301	244	244	272
ENSSSAG00000015965	0	1	0	0	0	0	0	0	0	0	0	0	0	0	0	0	0	0	0	0	0	0	0	0	0	0	0	0	0	0	0	0	0	0	0	0	0	0	0	0	0	0
ENSSSAG00000067269	360	378	285	309	240	297	302	298	325	318	333	260	330	216	222	200	190	314	195	346	293	308	339	287	359	355	268	304	266	145	222	289	333	262	329	269	225	249	358	411	325	369
ENSSSAG00000049951	205	235	165	215	186	165	119	162	173	205	173	159	183	188	162	161	120	190	176	265	170	168	148	192	208	183	180	136	225	155	173	183	173	207	235	251	147	175	199	178	189	222
ENSSSAG00000049950	36	14	36	34	21	30	23	44	14	21	20	28	16	18	26	41	24	17	19	41	21	21	10	18	27	4	20	18	30	29	11	9	6	23	22	28	15	28	30	29	37	16
ENSSSAG00000049953	148	102	40	89	129	92	80	101	86	89	87	99	92	70	112	91	113	139	75	132	96	104	60	145	141	167	93	131	151	91	79	76	130	63	93	103	106	77	109	66	89	141
ENSSSAG00000039308	185	198	86	134	169	146	125	148	196	134	175	158	166	180	257	173	150	256	160	306	219	175	137	194	357	337	267	194	285	216	181	166	201	115	342	189	197	169	147	169	151	200
ENSSSAG00000049955	129	93	130	65	103	100	87	93	96	65	73	98	99	107	89	103	84	60	54	65	92	66	122	91	170	84	77	135	142	99	116	88	90	87	159	124	81	77	71	78	93	122
ENSSSAG00000049954	0	0	0	0	0	0	0	0	0	0	0	0	0	0	0	0	0	0	0	0	0	0	0	0	0	0	0	0	0	0	0	0	0	0	0	0	0	0	0	0	0	0
ENSSSAG00000049957	0	0	0	0	0	0	0	0	0	0	0	0	0	0	0	0	0	0	0	0	0	0	0	0	0	0	0	0	0	0	0	0	0	0	0	0	0	0	0	0	0	0
ENSSSAG00000049956	0	0	0	0	0	0	0	0	0	0	0	0	0	0	0	0	0	0	0	0	0	0	0	0	0	0	0	0	0	0	0	0	0	0	0	0	0	0	0	0	0	0
ENSSSAG00000049959	1299	1189	833	953	639	789	685	631	778	541	705	901	906	995	736	589	563	921	487	1001	640	665	1073	816	1085	881	965	742	1160	812	905	642	853	779	1024	692	519	790	1227	843	1037	916
ENSSSAG00000049958	37	88	48	50	31	66	45	51	77	53	89	86	81	70	31	45	38	68	57	100	73	84	51	108	31	75	41	50	75	40	81	68	24	64	55	53	53	49	29	72	49	56
ENSSSAG00000036422	0	0	0	0	0	0	0	0	0	0	0	0	0	0	0	0	0	0	0	0	0	0	0	0	0	0	0	0	0	0	0	0	0	0	0	0	0	0	0	0	0	0
ENSSSAG00000015962	0	0	0	0	0	0	0	0	0	0	0	0	0	0	0	0	0	0	0	0	0	0	0	0	0	0	0	0	0	0	0	0	0	0	0	0	0	0	0	0	0	0
ENSSSAG00000072250	180	194	214	180	158	175	107	151	198	109	140	172	155	133	175	115	105	115	93	195	110	125	194	141	221	233	162	139	195	99	184	137	169	113	211	190	145	161	172	146	160	193
ENSSSAG00000072251	0	0	0	0	0	0	0	0	0	0	4	0	0	0	0	0	0	0	0	9	0	0	0	0	0	0	0	0	0	0	0	0	0	0	0	0	0	0	0	4	0	0
ENSSSAG00000061957	0	0	0	0	0	0	0	0	0	0	0	0	0	0	0	4	0	0	0	0	0	0	0	0	0	20	0	0	0	0	0	4	0	0	0	0	0	0	0	0	0	0
ENSSSAG00000060419	0	0	0	0	0	0	2	0	0	0	0	0	0	0	0	7	0	0	0	0	0	0	0	0	0	0	0	0	0	0	0	0	0	0	0	0	0	0	0	0	0	0
ENSSSAG00000072252	0	0	0	0	0	0	0	0	0	0	0	0	0	0	0	0	0	0	0	0	0	0	0	0	0	0	0	0	0	0	0	0	0	0	0	0	0	0	0	0	0	0
ENSSSAG00000072253	0	0	0	0	0	0	0	0	0	0	0	0	0	0	0	0	0	0	0	0	0	0	0	0	0	0	0	0	0	0	0	0	0	0	0	0	0	0	0	0	0	0
ENSSSAG00000043330	0	0	0	0	0	0	0	0	0	0	0	0	0	0	0	0	0	0	0	0	0	0	0	0	0	0	0	0	0	0	0	0	0	0	0	0	0	0	0	0	0	0
ENSSSAG00000075206	558	638	417	455	546	505	355	443	677	393	468	443	451	489	776	366	539	541	327	617	511	519	650	589	919	752	526	614	747	777	533	522	564	508	552	657	593	559	569	479	620	527
ENSSSAG00000007008	0	0	0	0	5	0	0	0	4	0	0	0	0	0	0	0	0	9	10	0	0	4	0	0	9	0	42	16	0	0	0	0	0	0	0	0	8	0	0	7	0	0
ENSSSAG00000066134	315	406	311	347	266	264	227	300	299	204	341	287	253	285	309	349	202	459	263	417	221	234	293	330	288	290	257	270	375	227	259	251	235	285	298	296	284	223	316	319	289	341
ENSSSAG00000076457	0	0	0	0	0	0	0	0	0	0	0	0	0	0	0	0	0	0	0	0	0	0	0	0	0	0	0	0	0	0	0	0	0	0	0	0	0	0	0	0	0	0
ENSSSAG00000076454	33	20	10	9	9	10	14	23	11	11	14	11	19	15	3	6	13	24	0	5	2	14	25	11	21	40	12	16	22	34	9	27	30	9	20	17	17	8	8	12	13	15
ENSSSAG00000066137	330	350	233	286	308	248	212	235	371	265	251	282	227	314	254	194	190	171	249	368	191	275	311	287	209	247	177	253	298	297	195	182	281	238	266	245	241	247	314	257	274	325
ENSSSAG00000066130	0	0	0	0	0	0	0	0	0	0	0	0	0	0	0	0	0	0	0	0	0	0	0	0	0	0	0	0	0	0	0	0	0	0	0	0	0	0	0	0	0	0
ENSSSAG00000076453	3	7	0	20	4	0	8	6	16	0	0	8	0	0	6	8	0	0	0	0	0	0	0	0	0	11	0	11	0	4	4	0	7	8	0	0	10	0	4	4	0	0
ENSSSAG00000076450	217	320	180	216	226	235	201	243	297	365	262	198	254	306	291	191	220	327	235	328	227	227	268	207	301	275	220	258	326	211	183	212	310	209	312	289	223	229	283	224	232	259
ENSSSAG00000076451	0	11	0	0	0	0	0	0	0	15	0	0	33	0	0	0	0	0	0	0	0	0	0	0	0	35	0	0	0	0	0	0	19	0	0	0	0	0	29	0	0	0
ENSSSAG00000075205	0	0	0	0	0	0	0	0	0	0	0	0	0	0	0	0	0	0	0	0	0	0	0	0	0	0	0	0	0	0	0	0	0	0	0	0	0	0	0	0	0	0
ENSSSAG00000066138	0	2	2	0	0	0	0	6	0	2	0	3	2	0	0	0	6	5	0	2	0	0	0	0	0	0	0	4	2	0	2	0	3	0	2	0	0	0	3	0	3	0
ENSSSAG00000066139	108	76	81	113	151	65	81	114	85	84	58	81	122	134	108	70	106	132	49	165	123	75	122	64	72	97	81	85	74	72	83	81	101	116	37	111	84	67	53	72	117	90
ENSSSAG00000076458	793	988	666	837	760	790	561	742	674	705	699	677	797	804	735	617	599	891	646	1029	681	681	893	613	1175	1069	863	1032	1225	885	1031	1050	1059	585	936	974	966	725	741	626	713	860
ENSSSAG00000076459	173	181	154	187	83	199	137	144	140	101	142	205	192	213	98	115	122	183	69	260	113	128	182	186	119	146	209	111	214	145	143	121	184	108	137	117	227	135	132	147	102	211
ENSSSAG00000070858	89	138	62	48	69	73	33	105	110	87	137	70	91	63	92	120	113	91	34	121	60	99	68	120	89	140	176	109	104	75	64	74	107	96	126	56	104	49	74	117	42	91
ENSSSAG00000070859	875	749	596	561	641	629	452	563	635	606	649	468	671	739	817	679	587	805	486	997	817	721	831	776	826	822	824	712	879	918	646	818	844	440	753	582	703	540	659	551	530	739
ENSSSAG00000060416	0	0	0	0	0	0	0	0	0	0	0	0	0	0	0	0	0	0	0	0	0	0	0	0	0	0	0	0	0	0	0	0	0	0	0	0	0	0	0	0	0	0
ENSSSAG00000070850	920	1034	842	818	637	892	656	698	808	671	970	673	816	995	791	773	585	875	859	952	727	638	716	688	977	767	676	573	758	829	557	653	793	801	1004	805	484	749	934	943	864	851
ENSSSAG00000070851	61	23	8	33	14	48	0	52	41	36	26	39	43	35	51	24	35	36	35	45	19	25	28	33	15	35	37	44	70	56	29	18	65	15	0	10	9	27	22	22	16	50
ENSSSAG00000070852	0	0	0	13	27	18	10	3	6	4	0	11	15	16	0	0	0	0	0	0	0	10	6	0	8	19	0	17	0	0	6	6	5	14	0	12	0	0	5	16	4	14
ENSSSAG00000070853	0	0	0	0	0	0	0	0	0	0	0	0	0	0	0	0	0	0	0	0	0	0	0	0	0	0	0	0	0	0	0	0	0	0	0	0	0	0	0	0	0	0
ENSSSAG00000070854	503	573	452	394	481	425	459	381	493	438	448	411	510	447	327	214	295	333	310	598	427	321	466	398	616	459	388	424	401	404	449	411	347	395	528	505	493	406	560	574	438	456
ENSSSAG00000070855	108	95	18	18	45	71	37	66	25	24	45	12	9	20	108	10	106	90	0	61	20	67	73	30	41	15	23	88	0	10	0	104	26	85	83	7	16	60	179	35	9	59
ENSSSAG00000070856	133	155	68	121	81	93	69	85	122	102	103	75	100	114	88	84	67	103	78	136	95	93	120	102	147	118	123	94	148	124	65	83	111	85	102	142	95	112	106	82	91	117
ENSSSAG00000070857	123	254	223	186	169	84	75	132	174	37	174	211	150	137	99	94	79	122	130	151	92	99	187	124	110	171	131	284	216	94	155	214	169	172	143	161	195	142	193	199	155	238
ENSSSAG00000074348	0	0	0	0	0	0	0	0	0	0	0	0	0	0	0	0	0	0	0	0	0	0	0	0	0	0	0	0	0	0	0	0	0	0	0	0	0	0	0	0	0	0
ENSSSAG00000074349	33	46	25	27	19	39	19	32	19	30	43	44	30	26	42	53	35	32	11	38	40	0	22	80	75	35	18	75	31	42	63	46	59	45	25	58	80	26	44	76	45	62
ENSSSAG00000033959	0	0	0	0	0	0	0	0	0	0	0	0	0	0	0	0	0	0	0	0	0	0	0	0	0	0	0	0	0	0	0	0	0	0	0	0	0	0	0	0	0	0
ENSSSAG00000073883	0	0	0	0	0	0	0	0	0	0	0	0	0	0	0	0	0	0	0	0	0	0	0	0	0	0	0	0	0	0	0	0	0	0	0	0	0	0	0	0	0	0
ENSSSAG00000074340	303	318	217	222	244	267	185	238	298	285	211	176	299	318	226	143	247	237	202	349	231	214	279	272	277	236	212	230	355	248	212	246	179	220	194	171	267	188	186	179	186	290
ENSSSAG00000004261	0	4	0	0	0	0	0	0	0	0	0	0	0	0	0	0	0	0	0	0	2	0	0	0	0	5	0	0	0	0	0	0	0	0	0	0	0	0	2	0	0	0
ENSSSAG00000074342	163	125	325	262	196	144	245	118	249	286	366	185	132	377	238	290	187	332	436	244	244	330	361	127	547	191	307	153	369	334	330	198	263	236	338	184	255	282	133	217	207	305
ENSSSAG00000004263	715	715	529	657	727	529	496	621	594	563	608	658	499	695	523	505	399	579	481	744	588	535	737	637	588	855	511	609	616	507	468	455	549	554	612	652	620	602	730	622	607	606
ENSSSAG00000004264	15	36	33	46	24	38	21	55	29	27	34	45	44	28	37	16	15	38	31	68	40	53	38	14	36	0	47	97	0	37	73	38	25	57	64	26	53	23	39	35	49	39
ENSSSAG00000004265	55	55	81	47	22	36	22	74	57	71	22	42	33	28	46	18	47	29	29	10	40	52	62	37	56	20	32	16	22	22	14	62	67	66	57	56	56	27	61	71	47	42
ENSSSAG00000074346	535	463	194	427	341	304	276	340	421	323	346	268	387	244	535	414	420	608	261	509	399	372	378	584	709	674	514	700	647	474	421	485	585	409	600	477	384	418	442	377	358	617
ENSSSAG00000004267	6	10	0	4	2	2	0	0	6	8	2	0	12	0	0	0	10	4	0	2	20	2	0	0	2	10	0	8	0	0	0	0	3	2	2	2	0	0	0	4	0	2
ENSSSAG00000001062	207	280	265	295	379	324	332	291	372	387	215	230	321	431	429	230	216	229	229	498	269	229	410	303	212	215	128	232	204	118	237	192	206	202	202	266	225	234	341	293	277	362
ENSSSAG00000072404	35	18	24	15	18	12	15	5	12	6	5	18	27	14	22	14	2	12	5	18	2	22	24	20	19	26	46	45	70	15	36	26	13	34	17	39	37	24	32	25	20	19
ENSSSAG00000073886	0	0	0	0	0	0	0	0	0	0	0	0	0	0	0	0	0	0	0	0	0	0	0	0	0	0	0	0	0	0	0	0	0	0	0	0	0	0	0	0	0	0
ENSSSAG00000002652	0	0	0	0	0	0	0	0	0	0	0	0	0	0	0	0	0	0	0	0	0	0	0	0	0	0	0	0	0	0	0	0	0	0	0	0	0	0	0	0	0	0
ENSSSAG00000061954	0	0	0	0	0	0	0	0	0	0	0	0	0	0	0	0	0	0	0	0	0	0	0	0	0	0	0	0	0	0	0	0	0	0	0	0	0	0	0	0	0	0
ENSSSAG00000076032	0	11	0	0	0	0	0	9	0	6	0	0	0	0	0	0	0	6	0	0	0	0	0	0	0	0	0	0	0	0	0	0	0	0	0	0	0	0	0	0	0	0
ENSSSAG00000002651	0	0	0	0	0	0	2	0	0	0	0	0	0	0	0	0	0	0	0	0	0	0	0	0	0	2	0	0	0	0	0	0	0	0	0	0	0	0	0	0	0	0
ENSSSAG00000051746	64	43	23	42	38	43	21	51	39	40	42	47	30	34	45	48	39	33	32	124	39	36	39	43	72	47	47	63	36	33	64	38	43	40	52	36	29	53	35	26	31	51
ENSSSAG00000073885	0	0	0	0	0	0	0	0	0	0	0	0	0	0	0	0	0	0	0	0	0	0	0	0	0	0	0	0	0	0	0	0	0	0	0	0	0	0	0	0	0	0
ENSSSAG00000045310	0	0	0	0	0	0	0	0	0	0	0	0	0	0	0	0	0	0	0	0	0	0	0	0	0	0	0	0	0	0	0	0	0	0	0	0	0	0	0	0	0	0
ENSSSAG00000007004	64	66	27	49	48	38	51	34	80	34	67	31	40	66	21	59	22	49	33	47	58	68	54	77	58	46	55	40	72	42	48	50	40	58	66	81	37	51	34	60	62	54
ENSSSAG00000069311	532	639	555	668	742	663	484	614	677	685	600	501	607	761	719	555	575	654	633	965	698	564	571	573	657	694	598	640	727	611	499	584	606	433	549	632	538	439	579	524	547	624
ENSSSAG00000069310	163	139	131	204	174	151	149	167	132	109	124	154	117	135	101	143	72	196	119	190	98	120	203	109	189	144	91	115	226	120	175	128	116	133	168	201	134	124	174	160	188	194
ENSSSAG00000069313	49	22	25	10	12	4	20	23	20	9	13	26	10	8	37	13	2	6	0	18	16	9	24	10	15	22	72	46	21	15	22	19	14	38	20	16	57	18	10	43	23	19
ENSSSAG00000069312	240	255	248	204	235	221	250	255	246	206	175	181	201	266	250	173	222	194	225	355	202	248	249	229	200	268	193	183	217	210	233	223	275	230	204	184	154	270	255	229	226	201
ENSSSAG00000069315	90	97	117	84	88	130	69	134	90	122	86	102	74	124	116	102	90	105	134	130	155	75	134	130	89	150	77	151	119	114	64	89	138	97	74	136	121	69	79	89	84	133
ENSSSAG00000069314	105	150	94	167	115	97	71	131	100	114	128	94	121	106	135	103	97	150	124	80	167	79	121	128	121	123	112	109	101	84	88	95	96	93	88	54	104	100	94	62	88	132
ENSSSAG00000069317	225	325	186	304	229	280	180	287	208	201	295	137	266	224	150	180	159	221	181	324	264	224	232	282	224	280	317	365	249	132	208	282	254	155	285	301	264	180	181	129	200	198
ENSSSAG00000069316	9	27	20	29	12	23	8	26	23	71	19	29	23	19	24	30	60	34	22	54	16	25	29	31	34	25	21	20	30	32	29	19	45	25	35	31	70	16	25	41	16	27
ENSSSAG00000069319	394	487	294	345	277	598	297	599	205	637	301	341	304	306	318	483	639	882	353	369	261	302	289	361	370	338	293	287	252	286	304	282	753	360	304	325	299	337	293	382	277	420
ENSSSAG00000036541	0	0	0	0	0	0	0	0	0	0	0	0	0	0	0	0	0	0	0	0	0	0	0	0	0	0	0	0	0	0	0	0	0	0	0	0	0	0	0	0	0	0
ENSSSAG00000075439	0	0	0	0	0	0	0	0	0	0	0	0	0	0	0	0	0	0	0	0	0	0	0	0	0	0	0	0	0	0	0	0	0	0	0	0	0	0	0	0	0	0
ENSSSAG00000075438	0	0	0	0	0	0	0	0	0	0	0	0	0	0	0	0	0	0	0	0	0	0	0	0	0	0	0	0	0	0	0	0	0	0	0	0	0	0	0	0	0	0
ENSSSAG00000007007	247	282	246	273	309	253	239	174	290	181	200	306	234	301	242	165	144	243	266	312	261	252	311	266	248	236	191	193	312	174	181	184	207	162	209	243	202	232	256	193	225	201
ENSSSAG00000065377	0	0	0	0	0	0	0	0	0	0	0	0	0	0	0	0	0	0	0	0	0	0	0	0	0	0	0	5	0	0	0	0	0	0	0	0	0	0	0	0	0	0
ENSSSAG00000075431	0	0	0	0	0	0	0	0	0	0	0	0	0	0	0	0	0	0	0	0	0	0	0	0	0	0	0	0	0	0	0	0	0	0	0	0	0	0	0	0	0	0
ENSSSAG00000075430	169	179	157	214	288	148	168	242	186	235	140	129	245	291	297	186	240	188	131	362	296	276	235	189	191	211	226	180	221	163	141	245	171	68	201	239	259	147	137	169	142	160
ENSSSAG00000075433	53	70	35	41	14	37	29	32	35	31	29	28	52	51	32	26	22	39	31	48	29	13	31	50	55	89	65	43	106	24	83	31	33	31	29	26	66	22	32	55	48	48
ENSSSAG00000075432	0	0	0	0	0	0	0	0	0	0	0	0	0	0	0	0	0	0	0	0	0	0	0	0	0	0	0	0	0	0	0	0	0	0	0	0	0	0	0	0	0	0
ENSSSAG00000075435	754	725	649	679	697	539	587	567	656	591	670	662	667	675	557	402	555	620	532	842	551	672	807	655	599	800	557	573	635	590	587	580	564	695	547	600	484	610	786	831	568	864
ENSSSAG00000075434	3988	3917	3093	3289	2890	3277	2693	4263	3649	4439	3217	3253	3618	3709	4062	2917	3915	4393	2328	4717	3414	3328	3712	4331	4155	4049	3685	3528	3763	3909	2830	4051	4556	2671	3616	2881	3467	3073	3640	3233	3404	4057
ENSSSAG00000075437	92	67	79	83	84	58	50	96	149	86	69	66	85	92	70	59	81	80	37	105	117	104	83	90	112	137	126	127	99	108	92	54	79	41	91	124	83	68	72	66	74	106
ENSSSAG00000075436	0	0	0	0	0	0	0	0	0	0	0	0	0	0	0	0	0	0	0	0	0	0	0	0	0	0	0	0	0	0	0	0	0	0	0	0	0	0	0	0	0	0
ENSSSAG00000079545	124	386	204	156	54	134	110	170	188	65	117	97	88	115	78	41	105	118	83	129	82	161	110	190	164	267	210	157	184	141	112	180	183	56	125	138	194	55	86	174	210	139
ENSSSAG00000079544	581	504	392	403	399	415	405	406	347	366	431	323	317	341	282	340	156	409	306	425	307	230	536	333	468	364	320	412	395	364	324	418	423	335	365	500	240	475	386	419	394	480
ENSSSAG00000079547	240	234	172	191	174	173	157	166	209	191	221	198	183	204	187	149	164	193	152	234	197	172	266	164	198	241	193	177	177	186	225	132	191	201	199	216	194	117	263	206	225	207
ENSSSAG00000079546	0	0	0	0	0	0	0	0	0	0	0	0	0	0	0	0	0	0	0	0	0	0	0	0	0	0	0	0	0	0	0	0	0	0	0	0	0	0	0	0	0	0
ENSSSAG00000079541	0	0	0	0	0	0	0	0	0	0	0	0	0	0	0	0	0	0	0	0	0	0	0	0	0	0	0	0	0	0	0	0	0	0	0	0	0	0	0	0	0	0
ENSSSAG00000018857	0	0	0	0	0	0	0	0	0	0	0	0	0	0	0	0	0	0	0	0	0	0	0	0	0	0	0	0	0	0	0	0	0	0	0	0	0	0	0	0	0	0
ENSSSAG00000079543	0	0	0	0	0	0	0	0	0	0	0	0	0	0	0	0	0	0	0	0	0	0	0	0	0	0	0	0	0	0	0	0	0	0	0	0	0	0	0	0	0	0
ENSSSAG00000018855	0	0	0	0	0	0	0	1	0	0	0	0	0	0	0	0	0	0	0	0	0	0	0	0	1	0	0	2	0	0	0	0	0	0	0	0	0	0	0	0	0	0
ENSSSAG00000079549	337	318	192	240	246	228	213	232	216	277	226	215	234	343	294	198	165	285	172	316	330	240	340	283	285	363	207	241	350	282	272	255	270	278	279	232	239	280	306	315	280	268
ENSSSAG00000079548	0	0	0	0	0	0	0	0	0	0	0	0	0	0	0	0	0	0	0	0	0	0	0	0	0	0	0	0	0	0	0	0	0	0	0	0	0	0	0	0	0	0
ENSSSAG00000077499	98	77	93	63	76	108	50	128	61	109	115	71	70	95	33	36	42	72	55	112	84	79	49	62	75	119	34	64	56	80	72	60	83	51	59	66	46	60	89	75	61	73
ENSSSAG00000077498	16	0	6	13	4	0	9	0	14	0	15	10	6	0	0	5	4	6	12	5	4	0	0	12	10	4	4	0	0	0	0	0	17	0	16	0	0	0	0	3	12	0
ENSSSAG00000062932	46	66	62	60	53	30	49	38	39	36	29	61	43	42	55	16	29	28	19	56	35	13	54	15	80	28	57	29	53	34	37	18	66	26	50	63	43	19	44	51	48	49
ENSSSAG00000062933	984	1241	966	1159	992	988	910	1022	1173	1103	1039	883	916	1222	997	997	811	998	950	1267	1058	866	1118	905	916	889	729	862	941	737	774	887	977	1016	1081	868	866	830	1140	1019	903	1182
ENSSSAG00000062934	0	0	0	0	0	0	0	0	0	0	0	0	0	0	0	0	0	0	0	0	0	0	0	0	0	0	0	0	0	0	0	0	0	0	0	0	0	3	0	0	0	0
ENSSSAG00000062935	0	0	0	0	0	0	0	0	0	0	0	0	0	0	0	0	0	0	0	0	0	0	0	0	0	0	0	0	0	0	0	0	0	0	0	0	0	0	0	0	0	0
ENSSSAG00000062936	227	170	180	241	362	226	190	267	280	225	177	235	161	297	239	179	303	265	271	320	231	213	262	169	270	184	160	100	166	134	227	128	211	169	246	175	262	180	221	183	179	128
ENSSSAG00000062937	43521	58171	46233	40190	38605	39131	30853	40590	41023	31247	39718	42299	40199	40217	40746	31374	28282	46586	39178	57138	37069	36021	41957	43342	46323	44687	38315	45021	46655	36696	40952	44410	40184	39655	46534	50715	46654	33086	45217	49300	41685	47932
ENSSSAG00000077491	0	3	0	0	0	3	0	4	0	0	0	0	0	0	0	0	0	6	0	0	3	0	3	0	3	0	9	2	0	6	0	0	0	3	3	0	0	0	0	0	0	3
ENSSSAG00000077490	0	0	0	0	0	0	0	0	0	0	0	0	0	0	0	0	0	0	0	0	0	0	0	0	0	0	0	0	0	0	0	0	0	0	0	0	0	0	0	0	0	0
ENSSSAG00000077493	0	0	0	0	0	0	0	0	0	0	0	0	0	0	0	0	0	0	0	0	0	0	0	0	0	0	0	0	0	0	0	0	0	0	0	0	0	0	0	0	0	0
ENSSSAG00000077492	0	0	0	0	0	0	0	0	0	0	0	0	0	0	0	0	0	0	0	0	0	0	0	0	0	0	0	0	0	0	0	0	0	0	0	0	0	0	0	0	0	0
ENSSSAG00000077495	69	64	34	64	73	62	42	77	66	48	66	60	71	41	80	43	78	45	24	73	64	45	66	68	66	77	50	61	109	123	52	79	88	60	49	61	92	82	94	52	72	100
ENSSSAG00000077494	0	0	0	0	0	0	0	0	0	0	0	0	0	0	0	0	0	0	0	0	0	0	0	0	0	0	0	0	0	0	0	0	0	0	0	0	0	0	0	0	0	0
ENSSSAG00000077497	83	70	32	66	70	79	55	59	95	65	83	53	65	55	80	44	92	68	52	55	69	87	59	74	94	108	70	95	126	64	102	49	57	47	62	50	58	44	56	39	36	91
ENSSSAG00000077496	0	0	0	0	0	0	0	3	0	0	0	0	8	0	0	4	0	0	0	0	0	0	3	0	0	0	13	7	0	3	0	0	4	0	0	0	9	0	0	0	0	0
ENSSSAG00000062223	0	0	0	0	0	0	0	0	0	0	0	0	0	0	0	0	0	0	0	0	0	0	0	0	0	0	0	0	0	0	0	0	0	0	0	0	0	0	0	0	0	0
ENSSSAG00000007001	56	45	48	43	46	51	48	52	42	52	34	34	24	24	68	47	69	65	39	59	52	58	47	53	82	67	62	75	97	57	27	40	75	32	65	65	56	64	51	78	59	68
ENSSSAG00000077344	936	994	780	874	893	706	623	705	793	805	848	793	627	898	725	499	497	838	605	978	680	611	783	862	901	950	539	592	721	816	608	669	514	741	730	916	627	751	891	943	882	978
ENSSSAG00000070148	0	0	0	0	0	0	0	0	0	0	0	0	0	0	0	0	0	0	0	0	0	0	0	0	0	0	0	0	0	0	0	0	0	0	0	0	0	0	0	0	0	0
ENSSSAG00000070149	469	664	488	474	394	557	422	497	534	499	436	480	497	533	443	396	276	498	427	671	395	402	561	492	414	428	413	366	536	372	411	416	372	374	500	491	513	443	461	545	510	683
ENSSSAG00000070146	0	20	11	10	13	8	0	8	17	10	5	10	0	5	11	0	0	31	13	34	4	0	16	4	13	0	29	32	26	13	8	6	0	31	6	10	23	21	16	13	8	19
ENSSSAG00000070147	0	0	0	0	0	0	0	0	0	0	0	0	0	0	0	0	0	0	0	0	0	0	0	0	0	0	0	0	0	0	0	0	0	0	0	0	0	0	0	0	0	0
ENSSSAG00000070144	0	0	0	0	0	0	0	2	0	0	0	0	0	0	0	0	0	0	0	0	0	0	0	0	0	0	0	0	0	0	0	0	0	0	0	0	7	0	0	0	0	0
ENSSSAG00000070145	0	0	0	0	0	0	0	0	0	0	0	0	0	0	0	0	0	0	0	0	0	0	0	0	0	0	0	0	0	0	0	0	0	0	0	0	0	0	0	0	0	0
ENSSSAG00000070142	705	610	472	690	710	648	473	677	551	535	548	431	442	566	715	373	487	674	602	898	622	589	552	475	746	659	631	609	673	502	562	538	592	528	750	644	833	550	686	509	641	706
ENSSSAG00000070143	0	0	0	0	0	0	0	0	0	0	0	0	0	0	0	0	0	0	0	0	0	0	0	0	0	0	0	0	0	0	0	0	0	0	0	0	0	0	0	0	0	0
ENSSSAG00000070140	0	0	0	0	0	0	0	0	0	0	0	0	0	0	0	0	0	0	0	0	0	0	0	0	0	0	0	0	0	0	0	0	0	0	0	0	0	0	0	0	0	0
ENSSSAG00000008121	578	633	504	599	447	467	491	501	505	435	458	439	473	439	510	387	459	563	555	686	456	429	542	579	509	521	286	411	547	379	467	454	557	406	480	534	376	399	572	575	488	525
ENSSSAG00000000253	11	21	12	0	19	14	17	24	8	16	24	0	26	13	15	10	13	49	20	25	0	3	27	24	28	13	12	29	9	39	4	17	21	14	9	14	0	22	20	27	10	15
ENSSSAG00000000868	143	175	140	159	102	126	116	130	123	95	127	132	138	142	122	105	96	121	98	172	101	88	144	134	122	138	76	135	147	95	101	102	124	132	146	123	109	115	137	159	119	154
ENSSSAG00000043173	0	0	0	0	0	0	0	0	0	0	0	0	0	0	0	0	0	0	0	0	0	0	0	0	0	0	0	0	0	0	0	0	0	0	0	0	0	0	0	0	0	0
ENSSSAG00000007002	0	0	0	0	0	0	0	0	0	0	0	0	0	0	0	0	0	0	0	0	0	0	0	0	0	0	0	0	0	0	0	0	0	0	0	0	0	0	0	0	0	0
ENSSSAG00000009082	1412	1678	1078	1230	1076	1338	882	1155	1135	881	1168	1265	741	874	887	598	837	1450	1046	1530	762	926	1188	1095	1344	1424	1090	1238	1406	1388	1056	1075	1270	1133	1000	1291	1072	999	1481	1945	1428	1562
ENSSSAG00000039380	0	0	0	0	0	0	0	0	0	0	0	0	0	0	0	0	0	0	0	0	0	0	0	0	0	0	0	0	0	0	0	0	0	0	0	0	0	0	0	0	0	0
ENSSSAG00000036547	0	0	0	0	0	0	0	0	0	0	0	0	0	0	0	0	0	0	0	0	0	0	0	0	0	0	0	0	0	0	0	0	0	0	0	0	0	0	0	0	0	0
ENSSSAG00000021460	0	0	0	0	0	0	0	0	0	0	0	0	0	0	0	0	0	0	0	0	0	0	0	0	0	0	0	0	0	0	0	0	0	0	0	0	0	0	0	0	0	0
ENSSSAG00000035440	0	0	0	0	0	0	0	0	0	0	0	0	0	0	0	0	0	0	0	0	0	0	0	0	0	0	0	0	0	0	0	0	0	0	0	0	0	0	0	0	0	0
ENSSSAG00000035441	0	0	0	0	0	0	0	0	0	0	0	0	0	0	0	0	0	0	0	0	0	0	0	0	0	0	0	0	0	0	0	0	0	0	0	0	0	0	0	0	0	0
ENSSSAG00000077348	0	0	0	0	0	0	0	0	0	0	0	0	0	0	0	0	0	0	0	0	0	0	0	0	0	0	0	0	0	0	0	0	0	0	0	0	0	0	0	0	0	0
ENSSSAG00000004127	35	116	32	49	72	29	12	23	15	48	18	55	30	151	61	34	35	71	19	172	30	37	77	32	11	39	6	23	29	23	25	105	40	45	23	42	72	15	19	27	99	99
ENSSSAG00000029040	15	8	0	20	5	0	0	14	3	0	8	17	0	16	8	0	0	0	0	6	16	12	12	17	6	0	24	0	0	20	0	12	6	8	0	19	0	13	22	17	4	15
ENSSSAG00000031563	0	0	0	0	0	0	0	0	0	0	0	0	0	0	0	0	0	0	0	0	0	0	0	0	0	0	0	0	0	0	0	0	0	0	0	0	0	0	0	0	0	0
ENSSSAG00000031560	0	0	0	0	0	0	0	0	0	0	0	0	0	0	0	0	0	0	0	0	0	0	0	0	0	0	0	0	0	0	0	0	0	0	0	0	0	0	0	0	0	0
ENSSSAG00000031564	0	0	0	0	0	0	0	0	0	0	0	0	0	0	0	0	0	0	0	0	0	0	0	0	0	0	0	0	0	0	0	0	0	0	0	0	0	0	0	0	0	0
ENSSSAG00000071435	0	21	24	11	19	21	10	15	37	0	28	19	8	22	14	14	25	15	16	41	20	28	31	32	26	21	10	20	12	26	8	12	16	41	10	25	16	12	26	34	26	28
ENSSSAG00000071434	44	66	66	24	55	170	40	165	34	27	40	42	57	107	20	40	31	45	8	54	33	39	72	32	103	71	104	128	58	48	54	63	57	58	62	76	113	22	63	45	69	43
ENSSSAG00000071437	0	0	0	0	0	0	0	0	0	0	0	0	0	0	0	0	0	0	0	0	0	0	0	0	0	0	0	0	0	0	0	0	0	4	0	0	0	0	0	0	0	0
ENSSSAG00000071436	0	0	0	0	0	0	0	0	0	0	0	0	0	0	0	0	0	0	0	0	0	0	0	0	0	0	0	0	0	0	0	0	0	0	0	0	0	0	0	0	0	0
ENSSSAG00000071431	207	221	139	191	140	160	196	207	183	231	192	166	142	206	189	157	151	239	214	274	170	184	215	242	161	196	127	150	183	176	121	125	134	153	173	181	199	215	245	255	173	191
ENSSSAG00000071430	217	373	222	223	162	233	221	269	200	173	245	195	170	165	159	179	148	341	163	196	279	245	245	259	302	329	245	322	262	362	277	336	345	181	216	394	292	148	277	406	237	323
ENSSSAG00000071433	30	20	19	22	20	10	14	17	20	37	17	0	0	17	29	30	28	34	16	28	9	14	31	24	0	55	28	31	32	31	16	21	50	27	7	23	38	43	14	29	9	27
ENSSSAG00000071432	26	47	66	9	15	39	26	34	19	27	23	40	44	33	57	10	21	38	14	38	38	34	40	0	28	35	21	60	37	42	45	41	34	57	38	36	36	26	47	29	28	22
ENSSSAG00000071439	188	228	157	182	148	137	148	197	188	128	163	176	163	194	191	174	173	179	160	284	198	167	245	151	227	150	171	178	257	195	146	193	203	197	239	210	206	162	217	150	151	162
ENSSSAG00000071438	0	0	0	0	0	0	0	0	0	0	0	0	0	0	0	0	0	0	0	0	0	0	0	0	0	0	0	0	0	0	0	0	0	0	0	0	0	0	0	0	0	0
ENSSSAG00000008041	0	0	0	0	0	0	0	0	0	0	0	0	0	0	0	0	0	0	0	0	0	0	0	0	0	0	0	0	0	0	0	0	0	0	0	0	0	0	0	0	0	0
ENSSSAG00000031841	0	0	0	0	0	0	0	0	0	0	0	0	0	0	0	0	0	0	0	0	0	0	0	0	0	0	0	0	0	0	0	0	0	0	0	0	0	0	0	0	0	0
ENSSSAG00000012891	0	0	0	0	0	0	0	0	0	0	0	0	0	0	0	0	0	0	0	0	0	0	0	0	0	0	0	0	0	0	0	0	0	0	0	0	0	0	0	0	0	0
ENSSSAG00000039157	0	0	0	0	0	0	0	0	0	0	0	0	0	0	0	0	0	0	0	0	0	0	0	0	0	0	0	0	0	0	0	0	0	0	0	0	0	0	0	0	0	0
ENSSSAG00000008042	4	0	0	0	0	0	4	0	6	0	0	0	0	0	0	0	0	0	0	0	0	0	0	0	0	0	0	0	0	0	0	4	7	0	0	0	0	0	0	0	0	4
ENSSSAG00000020734	0	0	0	0	0	0	0	0	0	0	0	0	0	0	0	0	0	0	0	0	0	0	0	0	0	0	0	0	0	0	0	0	0	0	0	0	0	0	0	0	0	0
ENSSSAG00000006341	0	0	0	0	0	0	0	0	0	0	0	0	0	0	0	0	0	0	0	0	0	0	0	0	0	0	0	0	0	0	0	0	0	0	0	0	0	0	0	0	0	0
ENSSSAG00000020732	0	0	0	0	0	0	0	0	0	0	0	0	0	0	0	0	0	0	0	0	0	0	0	0	0	0	0	0	0	0	0	0	0	0	0	0	0	0	0	0	0	0
ENSSSAG00000042142	49	78	60	32	30	21	21	34	48	25	51	61	29	13	25	30	18	13	79	37	28	45	24	36	44	28	94	149	92	64	68	60	54	40	56	64	122	63	36	41	56	51
ENSSSAG00000042141	0	0	10	0	4	4	0	0	0	7	0	12	0	0	0	0	0	0	0	10	10	11	10	0	0	0	0	22	0	11	4	11	7	7	4	0	0	0	0	6	0	0
ENSSSAG00000042140	0	0	0	0	0	0	0	0	0	0	0	0	0	0	0	0	0	0	0	0	0	0	0	0	0	0	0	0	0	0	0	0	0	0	0	0	0	0	0	0	0	0
ENSSSAG00000068450	0	0	0	0	0	0	0	0	0	0	0	0	0	0	0	0	0	0	0	0	0	0	0	0	0	0	0	0	0	0	0	0	0	0	0	0	0	0	0	0	0	0
ENSSSAG00000042147	0	0	0	0	0	0	0	0	0	0	0	0	0	0	0	0	0	0	0	0	0	0	0	0	0	0	0	5	0	0	0	3	0	0	0	0	0	0	0	0	0	0
ENSSSAG00000029045	0	0	0	0	0	0	0	0	0	0	0	0	0	0	0	0	0	0	0	0	0	0	0	0	0	0	0	0	0	0	0	0	0	0	0	0	0	0	0	0	0	0
ENSSSAG00000042146	0	0	0	0	0	0	0	0	0	0	0	0	0	0	0	0	0	0	0	0	0	0	0	0	0	0	0	0	0	0	0	0	0	0	0	0	0	0	0	0	0	0
ENSSSAG00000032149	796	974	703	973	788	800	727	664	549	598	777	514	696	680	691	514	492	926	828	913	852	789	821	870	874	655	656	602	891	583	535	695	475	758	751	950	647	631	734	906	936	781
ENSSSAG00000042145	0	0	0	0	0	78	0	34	0	0	0	0	0	0	0	0	0	0	0	0	0	0	0	6	3	0	0	12	0	0	0	0	0	0	0	3	72	0	0	0	0	0
ENSSSAG00000032141	0	0	0	0	0	0	0	0	0	0	0	0	0	0	0	0	0	0	0	0	0	0	0	0	0	0	0	0	0	0	0	0	0	0	0	0	0	0	0	0	0	0
ENSSSAG00000032142	0	0	0	0	0	0	0	0	0	0	0	0	0	0	0	0	0	0	0	0	0	0	0	0	0	0	0	0	0	0	0	0	0	0	0	0	0	0	0	0	0	0
ENSSSAG00000032143	0	0	0	0	0	0	0	0	0	0	0	0	0	0	0	0	0	0	0	0	0	0	0	0	0	0	0	0	0	0	0	0	0	0	0	0	0	0	0	0	0	0
ENSSSAG00000072563	0	0	0	0	0	0	0	0	0	0	0	0	0	0	0	0	0	0	0	0	0	0	0	0	0	0	0	0	0	0	0	0	0	0	0	0	0	0	0	0	0	0
ENSSSAG00000007165	0	11	0	5	2	9	0	0	4	6	0	0	0	0	10	0	1	4	0	0	0	0	5	0	0	5	0	0	0	0	0	3	0	0	0	0	10	10	0	3	7	7
ENSSSAG00000075394	0	0	0	0	0	0	0	0	0	0	0	0	0	0	0	0	0	0	0	0	0	0	0	0	0	0	0	0	0	0	0	0	0	0	0	0	0	0	0	0	0	0
ENSSSAG00000075395	214	269	161	218	238	147	156	224	227	150	192	165	196	249	217	201	153	307	208	286	123	238	221	226	195	300	209	265	321	188	223	186	250	194	296	250	354	223	219	158	228	236
ENSSSAG00000072168	12	8	4	10	0	10	0	10	6	13	10	15	14	0	0	8	0	9	6	4	0	11	4	0	3	12	0	0	15	0	0	8	18	0	0	12	0	10	10	0	16	6
ENSSSAG00000072169	633	711	519	499	461	391	464	510	474	492	450	438	501	522	437	461	474	589	431	732	528	438	600	503	593	544	440	486	509	443	417	405	490	514	469	550	417	544	535	565	471	637
ENSSSAG00000075390	4	8	15	0	6	5	4	0	7	13	8	5	18	0	0	3	14	0	21	0	14	8	0	12	0	10	0	23	11	0	18	9	10	14	4	16	0	14	4	17	9	4
ENSSSAG00000075391	225	272	194	184	177	252	165	238	302	268	225	227	188	280	249	211	238	239	158	223	235	150	218	246	301	333	297	255	307	276	257	205	315	271	317	229	245	221	194	231	189	227
ENSSSAG00000075392	0	0	0	0	0	0	0	0	0	0	0	0	0	0	0	0	0	0	0	0	0	0	0	0	0	0	0	0	0	0	0	0	0	0	0	0	0	0	0	0	0	0
ENSSSAG00000075393	0	0	0	0	0	0	0	0	0	0	0	0	0	0	0	0	0	0	0	0	0	0	0	0	0	0	0	0	0	0	0	0	0	0	0	0	0	0	0	0	0	0
ENSSSAG00000072162	0	0	0	0	0	0	0	0	0	0	0	0	0	0	0	0	0	0	0	0	0	0	0	0	0	0	0	0	0	0	0	0	0	0	0	0	0	0	0	0	0	0
ENSSSAG00000072163	0	0	0	0	0	0	0	0	0	0	0	0	0	0	0	0	0	0	0	0	0	0	0	0	0	0	0	0	0	0	0	0	0	0	0	0	0	0	0	0	0	0
ENSSSAG00000072160	42	62	75	48	58	60	46	49	61	67	41	50	62	95	71	41	11	47	28	58	31	79	48	47	56	55	41	34	42	34	41	37	67	37	38	21	31	39	65	76	52	65
ENSSSAG00000072161	168	214	215	206	151	128	99	148	145	176	176	149	140	137	154	185	133	174	200	231	112	106	197	91	150	154	109	123	199	116	149	172	172	131	136	186	126	142	138	143	164	176
ENSSSAG00000075398	0	0	0	0	0	0	0	0	0	0	0	0	0	0	0	0	0	0	0	0	0	0	0	0	0	0	0	0	0	0	0	0	0	0	0	0	0	0	0	0	0	0
ENSSSAG00000072167	45	60	35	68	46	64	30	52	59	29	81	58	45	39	30	62	44	99	29	31	43	72	54	100	41	36	57	37	60	22	39	23	56	41	26	54	39	42	24	49	51	65
ENSSSAG00000035145	0	0	0	0	0	0	0	0	0	0	0	0	0	0	0	0	0	0	0	0	0	0	0	0	0	0	0	0	0	0	0	0	0	0	0	0	0	0	0	0	0	0
ENSSSAG00000077226	0	2	0	0	0	0	2	0	0	0	0	0	0	0	0	8	0	0	0	0	0	0	0	0	0	0	0	0	0	2	0	0	0	0	0	0	0	0	0	0	0	0
ENSSSAG00000045223	0	0	0	0	0	0	0	0	0	0	0	0	0	0	0	0	0	0	0	0	0	0	0	0	0	0	0	0	0	0	0	0	0	0	0	0	0	0	0	0	0	0
ENSSSAG00000045221	0	0	0	0	0	0	0	0	0	0	0	0	0	0	0	0	0	0	0	0	0	0	0	0	0	0	0	0	0	0	0	0	0	0	0	0	0	0	0	0	0	0
ENSSSAG00000045220	0	0	0	0	0	0	0	0	0	0	0	0	0	0	0	0	0	0	0	0	0	0	0	0	0	0	0	0	0	0	0	0	0	0	0	0	0	0	0	0	1	0
ENSSSAG00000045227	0	0	0	2	2	0	0	0	0	0	0	0	2	0	0	0	0	0	0	0	0	0	0	0	0	4	0	0	0	2	0	0	0	0	2	0	0	0	0	0	0	0
ENSSSAG00000045225	0	0	0	6	5	0	0	0	7	0	0	0	0	0	0	0	0	0	0	0	9	0	0	0	0	8	0	0	0	0	9	0	0	0	4	0	0	0	0	0	0	0
ENSSSAG00000045224	0	0	0	0	0	0	0	0	0	0	0	0	0	0	0	0	0	0	0	0	0	0	0	0	0	0	0	0	0	0	0	0	0	0	0	0	0	0	0	0	0	0
ENSSSAG00000007162	198	249	151	162	154	138	137	190	124	144	169	147	134	211	149	71	123	111	174	188	147	153	204	154	154	196	121	124	117	95	105	136	142	158	191	144	134	161	213	170	175	210
ENSSSAG00000045229	23	5	7	6	4	23	14	18	25	10	12	7	9	14	3	26	8	20	10	17	22	15	17	15	37	23	18	8	33	44	10	29	28	5	32	0	4	12	28	11	7	17
ENSSSAG00000043047	236	236	164	262	160	140	203	136	133	223	155	227	173	212	227	243	141	184	191	321	213	246	164	223	192	307	250	108	220	190	246	223	218	214	208	271	206	203	212	202	218	236
ENSSSAG00000000178	0	0	0	0	0	0	0	0	0	0	0	0	0	0	0	0	0	0	0	0	0	0	0	0	0	0	0	0	0	0	0	0	0	0	0	0	0	0	0	0	0	0
ENSSSAG00000000179	0	0	0	0	0	0	0	0	0	0	0	0	0	0	0	0	0	0	0	0	0	0	0	0	0	0	0	0	0	0	0	0	0	0	0	0	0	0	0	0	0	0
ENSSSAG00000059078	0	0	0	0	0	0	0	0	0	0	0	0	0	0	0	0	0	0	0	0	0	0	0	0	0	0	0	0	0	0	0	0	0	0	0	0	0	0	0	0	0	0
ENSSSAG00000059077	786	809	558	780	783	598	549	761	696	604	782	751	685	909	897	606	625	537	739	883	688	608	835	506	773	846	684	699	774	721	532	666	592	603	812	797	715	644	838	601	604	775
ENSSSAG00000000175	447	415	384	406	364	313	283	344	364	357	297	372	372	361	313	406	282	384	358	422	325	376	553	355	480	521	324	443	462	273	344	300	405	296	416	410	332	419	391	417	378	434
ENSSSAG00000059075	17	3	2	0	4	8	0	13	9	6	0	6	2	6	0	4	0	4	2	0	6	0	6	0	6	0	2	6	2	6	0	0	6	6	10	4	0	6	6	6	2	6
ENSSSAG00000000177	167	247	72	108	137	142	94	164	103	108	108	124	154	62	129	113	151	173	155	199	128	68	95	176	171	112	146	183	92	138	85	152	122	83	162	158	164	144	160	173	179	230
ENSSSAG00000000170	105	90	72	121	117	133	91	83	98	82	92	100	95	115	122	96	102	90	62	128	104	108	82	67	78	119	110	103	103	87	75	94	109	105	83	116	94	69	83	86	60	138
ENSSSAG00000000171	97	53	54	83	40	91	40	61	75	46	32	60	60	86	82	81	59	50	68	31	72	101	51	79	109	77	75	100	95	85	128	75	111	45	98	70	75	43	62	45	122	86
ENSSSAG00000000172	441	571	351	454	446	450	359	472	435	408	415	343	406	453	497	373	385	468	370	676	511	468	466	395	604	574	460	399	365	464	416	410	429	423	461	584	492	372	514	465	369	496
ENSSSAG00000000173	0	0	0	0	0	0	0	0	0	0	0	0	0	0	0	0	0	0	0	0	0	0	0	0	0	0	0	0	0	0	0	0	0	0	0	0	0	0	0	0	0	0
ENSSSAG00000008369	30	28	34	29	84	46	85	52	58	45	69	29	45	42	39	48	66	67	32	72	30	39	40	18	55	52	40	33	56	43	10	60	56	27	64	68	30	27	18	24	26	34
ENSSSAG00000008368	70	108	67	82	47	37	80	39	85	60	76	46	98	48	91	49	26	64	58	65	75	68	68	73	54	49	58	60	76	38	26	74	63	73	49	87	55	73	53	109	59	64
ENSSSAG00000043976	6126	6884	5374	5835	5552	5324	4801	5061	4912	5023	5405	5073	5042	5868	4772	4174	3714	6263	4548	6329	4485	4590	5909	5057	4986	4875	3993	4306	5149	4499	4673	4632	5063	5026	5533	5472	4897	4496	5498	5692	5791	5952
ENSSSAG00000043971	0	0	0	0	0	0	0	0	0	0	0	0	0	0	0	0	0	0	0	0	0	0	0	0	0	0	0	0	0	0	0	0	0	0	0	0	0	0	0	0	0	0
ENSSSAG00000043970	169	158	96	138	74	104	95	101	125	99	109	81	139	79	36	74	119	80	84	95	108	64	95	94	151	128	160	107	139	119	75	111	114	96	78	147	97	131	132	133	126	136
ENSSSAG00000043973	733	682	642	551	557	481	425	649	584	458	613	692	599	493	482	413	397	649	511	755	572	457	736	448	720	753	582	597	710	602	513	566	578	564	806	679	692	478	702	610	533	597
ENSSSAG00000043972	0	0	0	0	0	0	0	0	0	0	0	0	0	0	0	0	0	0	0	0	0	0	0	0	0	0	0	0	0	0	0	0	0	0	0	0	0	0	0	0	0	0
ENSSSAG00000008361	0	0	0	0	0	0	0	0	0	0	0	0	0	0	0	0	0	0	0	0	0	0	0	0	0	0	0	0	0	0	0	0	0	0	0	0	0	0	4	0	0	0
ENSSSAG00000008360	0	0	0	0	0	0	0	0	0	0	0	0	0	0	0	0	0	0	0	0	0	0	0	0	0	0	0	0	0	0	0	0	0	0	0	0	0	0	0	0	0	0
ENSSSAG00000008363	0	0	0	0	0	0	0	0	0	0	0	0	0	0	0	0	0	0	0	0	0	0	0	0	0	0	0	0	0	0	0	0	0	0	0	0	0	0	0	0	0	0
ENSSSAG00000008362	27	36	8	33	7	12	23	18	21	45	13	34	29	10	12	44	21	21	12	35	37	14	46	11	25	15	28	9	67	25	26	22	15	22	23	10	17	23	30	10	49	15
ENSSSAG00000008365	163	287	243	187	229	215	199	259	238	216	277	231	219	241	187	174	227	200	188	395	179	165	282	219	152	187	136	165	230	157	93	181	186	189	171	168	158	217	202	286	238	214
ENSSSAG00000043978	593	721	451	559	475	480	477	411	420	558	434	504	558	498	635	380	422	568	470	707	481	547	621	649	628	530	490	497	500	542	515	438	506	528	581	604	562	463	657	644	481	666
ENSSSAG00000008367	0	0	0	0	0	0	0	0	0	0	0	0	0	0	0	0	0	0	0	0	0	0	0	0	0	0	0	0	0	0	0	0	0	0	0	0	0	0	0	0	0	0
ENSSSAG00000008366	0	0	0	0	0	0	0	0	0	0	0	0	0	0	0	0	0	0	0	0	0	0	0	0	0	0	0	0	0	0	0	0	0	0	0	0	0	0	0	0	0	0
ENSSSAG00000002998	13	14	12	16	10	6	10	38	8	10	13	32	7	19	30	10	15	14	27	12	0	12	18	14	7	13	14	33	47	11	52	35	0	26	8	24	9	15	29	24	17	30
ENSSSAG00000002999	0	16	36	16	0	0	17	16	0	0	8	14	0	0	0	12	0	22	16	16	0	0	6	0	6	22	7	11	0	3	10	0	0	0	14	8	11	6	0	10	11	3
ENSSSAG00000007748	58	42	41	32	52	57	38	21	18	44	35	36	35	72	31	14	26	18	45	55	33	21	61	64	36	56	117	25	16	33	18	22	39	54	43	50	26	53	39	52	80	51
ENSSSAG00000015281	0	0	0	0	0	0	0	0	0	0	0	0	0	0	0	0	0	0	0	0	0	0	0	0	0	0	0	0	0	0	0	0	0	0	0	0	0	0	0	0	0	0
ENSSSAG00000002994	201	192	124	174	165	188	120	153	149	154	129	167	136	201	119	134	120	213	121	272	165	110	184	168	210	181	128	144	152	125	155	164	137	156	145	156	143	123	190	159	146	169
ENSSSAG00000007747	311	303	186	256	214	202	225	293	246	218	267	191	197	236	232	205	111	291	218	273	202	154	252	202	268	246	184	179	267	212	223	174	233	209	269	269	200	221	271	253	203	266
ENSSSAG00000007744	3642	3401	2660	3169	3544	2826	2356	3125	2865	2664	2527	2679	2626	3110	2727	2392	2089	3260	2247	3880	2638	2185	3404	3004	3585	3736	2744	2786	3471	2868	2739	2702	3026	2979	3539	3065	3134	2661	2845	2975	3162	3403
ENSSSAG00000007745	834	918	804	763	560	765	585	847	745	698	792	648	677	838	611	657	664	652	899	1062	639	611	739	664	804	826	589	720	812	730	514	503	839	637	613	732	784	702	931	762	695	684
ENSSSAG00000002990	0	17	0	0	0	31	4	12	0	0	0	12	0	0	0	0	0	18	0	0	0	0	0	7	25	28	14	29	6	0	14	0	0	0	0	0	0	0	15	0	0	25
ENSSSAG00000007743	0	0	0	0	0	0	0	0	0	0	0	0	0	0	0	0	0	0	0	0	0	0	0	0	0	0	0	0	0	0	0	0	0	0	0	0	0	0	0	0	0	0
ENSSSAG00000007740	0	0	0	0	0	0	0	0	0	0	0	0	0	0	0	0	0	0	0	0	0	0	0	0	0	0	0	0	0	0	0	0	0	0	0	0	0	0	0	0	0	0
ENSSSAG00000007741	405	417	443	422	374	402	316	446	346	350	431	384	348	439	333	350	262	503	329	532	320	369	408	333	366	347	365	419	403	320	297	338	347	369	401	397	310	355	378	424	371	390
ENSSSAG00000008047	0	0	0	0	0	0	0	0	0	0	0	0	0	0	0	0	0	0	0	0	0	0	0	0	0	0	0	0	0	0	0	0	0	0	0	0	0	0	0	0	0	0
ENSSSAG00000078629	578	698	599	578	480	570	478	518	539	512	452	604	636	805	542	425	488	538	404	788	462	496	652	556	659	558	612	543	812	549	636	571	571	494	666	669	647	455	762	578	702	633
ENSSSAG00000078628	70	24	6	18	23	20	12	66	11	21	10	24	22	9	27	13	22	18	34	25	17	26	12	25	86	28	8	51	18	6	16	21	8	14	0	32	31	8	29	48	31	26
ENSSSAG00000078627	55	25	25	39	7	11	4	10	7	4	31	13	53	13	18	10	4	8	6	0	4	0	27	23	10	8	0	27	0	0	21	48	4	14	22	16	6	39	20	6	24	6
ENSSSAG00000078626	2014	2077	1618	1845	1778	1796	1526	1681	1720	1629	1811	1686	2027	1969	1951	1424	1394	2102	1691	2457	1982	1826	2166	1721	2455	2867	2118	1943	2495	2049	1707	1807	1830	1453	2389	1911	2001	1545	1763	1698	1628	2036
ENSSSAG00000078625	7	0	3	0	0	0	0	0	0	0	0	0	0	0	0	0	0	0	0	0	0	0	0	0	4	0	0	0	0	0	0	0	0	0	0	0	0	0	0	0	0	0
ENSSSAG00000078624	1483	2466	2280	2383	2085	2096	1720	1896	2263	2062	2321	1677	1892	2512	1992	1740	1312	2098	2081	2917	2037	2165	2228	2257	1742	2124	1329	1826	1749	1538	1429	1562	1593	1803	1462	1915	1349	1795	1927	1855	1742	1705
ENSSSAG00000078623	7699	11089	8970	8093	7452	7724	6341	8108	8006	6741	8199	8427	6834	8017	6441	5692	5628	9009	7513	10962	6635	6686	7969	7947	7759	6858	6195	6028	7368	6532	6895	6916	7024	7609	7245	7847	7782	6005	8301	9695	7591	8770
ENSSSAG00000078622	0	0	0	0	0	0	0	0	0	0	0	0	0	0	0	0	0	0	0	0	0	0	0	0	0	0	0	0	0	0	0	0	0	0	0	0	0	0	0	0	0	0
ENSSSAG00000078621	0	11	0	7	7	10	0	11	4	17	0	4	5	4	0	0	0	7	0	0	0	8	7	0	0	0	0	4	0	14	0	4	0	18	0	0	0	0	11	4	0	10
ENSSSAG00000078620	834	968	672	889	852	759	675	766	829	796	732	768	702	975	945	670	632	790	747	1039	918	630	845	860	919	918	754	664	779	787	660	844	718	699	849	826	890	777	895	802	650	895
ENSSSAG00000073129	674	599	233	449	336	338	359	319	651	392	455	325	450	342	506	477	321	401	226	638	452	354	462	493	480	501	450	345	576	341	402	404	420	314	509	317	261	509	409	369	457	585
ENSSSAG00000057883	269	397	261	248	262	325	216	317	286	222	234	241	242	250	341	221	168	307	165	297	225	254	343	371	408	397	327	310	356	211	218	281	221	282	298	291	329	185	283	274	305	324
ENSSSAG00000073128	251	358	244	264	222	216	268	221	248	162	235	188	172	278	248	136	159	225	213	248	197	275	313	239	232	205	178	253	175	221	199	185	185	210	309	232	227	240	265	283	287	325
ENSSSAG00000077225	0	0	3	0	0	9	0	0	0	0	0	6	4	0	0	0	0	10	0	0	0	0	0	13	0	0	0	0	9	0	5	0	0	7	0	0	12	0	0	0	0	0
ENSSSAG00000032582	0	0	0	0	0	0	0	0	0	0	0	0	0	0	0	0	0	0	0	0	0	0	0	0	0	0	0	0	0	0	0	0	0	0	0	0	0	0	0	0	0	0
ENSSSAG00000000286	0	0	0	0	0	0	0	0	0	0	0	0	0	6	0	0	0	0	0	0	0	0	0	0	0	0	0	0	0	0	0	6	0	0	0	0	0	0	0	0	6	0
ENSSSAG00000000287	1320	1154	957	1174	875	972	781	1015	857	799	973	915	992	1098	1059	776	693	1033	913	1341	931	933	1113	970	1208	1141	875	923	910	920	1051	925	1104	945	1057	1086	1047	839	1225	1055	1015	1071
ENSSSAG00000005672	6	20	7	9	11	10	5	7	24	2	5	12	9	12	7	27	4	4	2	12	9	6	5	14	0	6	6	5	0	6	2	12	6	10	2	6	13	16	12	12	0	3
ENSSSAG00000005673	0	0	0	0	0	0	0	0	0	0	0	0	0	0	0	0	0	0	0	0	0	0	0	0	0	0	0	0	0	0	0	0	0	0	0	0	0	0	0	0	0	0
ENSSSAG00000000282	95	138	62	118	101	128	86	126	107	111	160	99	81	132	96	105	94	141	92	151	100	83	118	141	116	69	109	104	151	122	97	88	126	92	120	125	119	101	136	94	90	63
ENSSSAG00000000283	0	0	0	0	0	0	0	0	0	0	0	0	0	0	0	0	0	0	0	0	0	0	0	0	0	0	0	0	0	0	0	0	0	0	0	0	0	0	0	0	0	0
ENSSSAG00000005676	1348	2020	1309	1515	1493	1627	1206	1569	1527	1236	1404	1106	1453	1519	1255	1101	964	1541	1221	2108	1400	1240	1792	1416	1550	1646	1193	1507	1333	1192	1250	1394	1423	1361	1276	1407	1367	1176	1481	1416	1328	1308
ENSSSAG00000000281	0	0	0	0	0	0	0	0	0	0	0	0	0	0	0	0	0	0	0	0	0	0	0	0	0	0	0	0	0	0	0	0	0	0	0	0	0	0	0	0	0	0
ENSSSAG00000005678	1111	2398	1654	1316	1316	1291	1059	1811	928	1427	856	1153	1381	1452	1893	1647	1065	2049	979	2367	1268	1574	1922	1461	853	935	938	1233	1248	1185	845	1127	1480	1037	1032	836	1412	1648	829	805	1212	1995
ENSSSAG00000005679	0	0	0	0	0	0	0	0	0	0	0	0	0	0	0	0	0	0	0	0	0	0	0	0	0	0	0	0	0	0	0	0	0	0	0	0	0	0	0	0	0	0
ENSSSAG00000000288	0	0	0	0	0	0	0	0	0	0	0	0	0	0	0	0	0	0	0	0	0	0	0	0	0	0	0	0	0	0	0	0	0	0	0	0	0	0	0	0	0	0
ENSSSAG00000000289	47	23	13	25	18	19	18	16	30	13	18	12	8	8	16	23	18	25	0	10	34	20	0	12	23	24	14	27	10	10	7	4	20	0	4	28	9	13	21	12	28	15
ENSSSAG00000057884	0	0	0	0	0	0	0	0	0	0	0	0	0	0	0	0	0	0	0	0	0	0	0	0	0	0	0	0	0	0	0	0	0	0	0	0	0	0	0	0	0	0
ENSSSAG00000033239	0	0	0	0	0	0	0	0	0	0	0	0	0	0	0	0	0	0	0	0	0	0	0	0	0	0	0	0	0	0	0	0	0	0	0	0	0	0	0	0	0	0
ENSSSAG00000033238	0	0	0	0	0	0	0	0	0	0	0	0	0	0	0	0	0	0	0	0	0	0	0	0	0	0	0	0	0	0	0	0	0	0	0	0	0	0	0	0	0	0
ENSSSAG00000006652	0	0	0	0	0	0	0	0	0	0	0	0	0	0	0	0	0	0	0	0	0	0	0	0	0	0	0	0	0	0	0	0	0	0	0	0	0	0	0	0	0	0
ENSSSAG00000033233	2067	2137	1684	1922	1467	1708	1683	1851	1979	1853	2081	1762	1653	2036	1753	1567	1420	2304	1695	2688	1762	1811	1868	2178	2275	2078	1823	1733	2275	1729	1374	1825	1795	2078	2086	1947	1763	1758	2324	2043	1731	2081
ENSSSAG00000073123	7583	7823	4517	6745	4841	5984	4765	5193	6534	6246	6035	5231	5900	5170	5503	4713	4049	6817	4648	6705	4675	4980	6210	6294	6693	7062	5754	5390	7769	5706	5934	5003	6322	5916	7303	5602	4859	6178	6139	6009	6439	7712
ENSSSAG00000057885	0	8	21	17	17	16	0	20	27	10	24	14	24	18	6	12	13	20	17	34	16	20	16	7	18	9	7	13	30	11	0	15	6	16	14	8	27	13	6	14	26	16
ENSSSAG00000078089	0	0	0	0	0	0	0	0	0	0	0	0	0	0	0	0	0	0	0	0	0	0	0	0	0	0	0	0	0	0	0	0	0	0	0	0	0	3	0	0	0	0
ENSSSAG00000073122	0	0	0	0	0	0	0	0	0	0	0	0	0	0	0	0	0	0	0	0	0	0	0	0	0	0	0	0	0	0	0	0	0	0	0	0	0	0	0	0	0	0
ENSSSAG00000078486	0	0	0	0	0	0	0	0	0	0	0	0	0	0	0	0	0	0	0	0	0	0	0	0	0	0	0	0	0	0	0	0	0	0	0	0	0	0	0	0	0	0
ENSSSAG00000016902	1203	994	863	895	810	1011	746	850	897	934	837	790	867	1113	896	755	788	1087	986	1137	793	648	962	851	899	777	735	646	1015	859	765	717	889	882	1046	1054	795	792	949	827	880	881
ENSSSAG00000006657	0	0	0	0	0	0	0	0	0	0	7	16	0	0	0	0	0	4	0	14	24	0	0	13	10	0	0	6	18	0	17	0	0	0	3	0	21	0	8	0	18	18
ENSSSAG00000078081	109	148	105	120	156	81	83	97	118	85	114	109	66	124	122	100	69	123	161	161	43	105	153	77	58	133	82	67	62	67	117	137	61	119	103	99	80	94	109	93	86	125
ENSSSAG00000016901	0	0	0	0	0	0	0	0	0	0	0	0	0	0	0	0	0	0	0	0	0	0	0	0	0	0	0	0	0	0	0	0	0	0	0	0	0	0	0	0	0	0
ENSSSAG00000078087	0	0	0	0	0	0	0	0	0	0	0	0	0	0	0	0	0	0	0	0	0	0	0	0	0	0	0	0	0	0	0	0	0	0	0	0	0	0	0	0	0	0
ENSSSAG00000078086	1116	1140	758	1091	767	998	729	925	933	771	974	865	906	890	1075	790	788	1179	726	1149	977	799	1047	995	1237	1223	1036	1070	1168	913	965	942	1047	947	1078	943	852	848	1006	865	833	980
ENSSSAG00000016904	0	0	0	0	0	0	0	0	0	0	0	0	0	0	0	0	0	0	0	0	0	0	0	0	0	0	0	0	0	0	0	0	0	0	0	0	0	0	0	0	0	0
ENSSSAG00000006656	0	0	0	0	0	0	0	0	0	0	0	0	0	0	0	0	0	0	0	0	0	0	0	0	0	0	0	0	0	0	0	0	0	0	0	0	0	0	0	0	0	0
ENSSSAG00000073127	366	497	344	191	217	279	131	304	269	153	246	447	224	118	197	166	175	164	164	330	162	301	334	152	564	338	766	886	563	326	490	623	420	167	666	522	830	240	213	263	327	353
ENSSSAG00000073126	353	465	299	321	287	316	206	356	347	213	255	251	297	378	252	261	220	265	236	367	232	267	319	319	375	363	232	291	288	411	231	263	388	268	355	312	236	258	297	314	272	281
ENSSSAG00000077228	0	0	0	0	0	0	0	0	0	0	0	0	0	0	0	0	0	0	0	0	0	0	0	0	0	0	0	0	0	0	0	0	0	0	0	0	0	0	0	0	0	0
ENSSSAG00000079978	521	495	384	431	355	479	229	477	438	411	373	343	287	497	468	419	420	509	334	576	500	361	538	383	504	480	392	460	515	442	399	527	460	450	481	508	418	369	454	392	393	463
ENSSSAG00000079979	577	598	454	430	450	454	315	488	453	436	442	518	392	458	450	368	331	479	324	608	339	429	549	534	462	440	326	394	372	394	330	398	365	381	478	628	375	489	528	486	391	500
ENSSSAG00000079974	553	636	478	468	471	497	380	504	574	462	519	474	511	597	342	444	348	510	455	743	396	442	544	509	434	458	311	442	291	353	280	455	396	400	416	473	428	432	475	516	507	391
ENSSSAG00000079975	30	0	0	19	0	7	14	16	10	8	0	0	6	0	20	6	24	10	0	0	8	6	14	0	10	12	13	24	0	8	0	0	0	6	25	9	6	22	0	4	0	0
ENSSSAG00000079976	11	12	4	15	0	0	0	4	6	0	0	0	13	0	29	10	0	0	16	7	0	0	0	0	9	12	0	10	7	0	26	6	4	9	0	17	2	0	0	4	7	4
ENSSSAG00000079977	0	0	0	0	0	0	0	0	0	0	0	0	0	0	0	0	0	0	0	10	0	0	0	0	4	0	0	0	0	0	3	9	0	0	0	0	0	0	5	4	0	0
ENSSSAG00000079970	0	0	0	0	0	4	0	0	0	0	0	0	0	0	0	0	0	0	0	0	0	0	0	0	0	3	0	0	0	0	0	0	4	0	0	5	8	0	0	0	0	0
ENSSSAG00000079971	1227	1364	952	1210	1271	1021	899	1072	1196	960	1048	809	1091	1422	1373	1127	1064	1154	1143	1541	1401	1262	1227	1087	1267	1288	1103	1239	1156	1095	979	1207	1204	788	1261	1074	1225	1071	1150	859	1056	1125
ENSSSAG00000079972	106	153	104	119	62	104	92	136	85	101	84	119	129	107	57	73	63	117	55	151	92	49	123	86	68	136	68	96	88	71	109	88	95	105	51	104	108	107	132	66	132	80
ENSSSAG00000079973	2325	2059	1703	1534	1567	1541	1369	1598	1448	1242	1704	1519	1521	1846	1146	1203	958	1309	1265	1787	1158	1230	1825	1170	1802	2238	1340	1556	2241	1584	1352	1115	1734	1556	1885	1620	1579	1698	1870	1462	1723	1560
ENSSSAG00000003489	1154	1317	876	1019	1111	1091	972	1086	992	1042	913	889	972	1452	1222	1165	796	1357	895	1376	908	935	1154	934	1049	1040	830	782	964	873	906	811	954	1124	1036	993	715	900	1132	995	1158	1155
ENSSSAG00000003488	2101	1876	1629	2042	2658	2106	1845	2338	2396	2329	2347	1462	2165	2744	2974	2348	2532	2511	1720	3264	2908	3007	2033	2418	2877	3217	2437	2278	2511	2089	1816	2219	2986	1540	2044	2132	2621	1862	1580	1449	1827	2132
ENSSSAG00000003485	6	14	0	0	0	10	0	17	0	0	0	14	23	6	3	0	3	19	7	0	0	0	0	0	10	0	17	0	0	18	4	10	28	0	0	0	8	0	0	10	4	8
ENSSSAG00000003484	33	58	42	47	40	34	35	29	35	32	23	31	36	35	34	17	15	35	31	46	31	31	39	45	33	33	33	23	23	67	30	34	18	47	47	33	38	24	46	45	61	40
ENSSSAG00000003487	8	0	0	6	3	0	0	0	18	3	0	2	12	3	4	7	3	3	6	4	0	2	3	3	2	4	0	10	3	3	0	3	0	0	4	17	9	17	4	0	8	12
ENSSSAG00000003486	276	338	206	262	147	237	219	187	205	200	295	247	237	157	223	207	156	368	160	336	201	191	216	284	237	308	149	141	239	252	161	216	287	325	272	251	192	226	323	329	220	236
ENSSSAG00000003481	3	4	0	4	2	3	4	8	0	4	0	0	7	0	2	6	4	18	0	5	2	4	0	1	6	8	6	0	16	0	8	4	0	0	12	3	0	4	0	0	8	2
ENSSSAG00000003480	507	544	376	438	417	463	339	457	409	499	468	385	391	526	457	290	395	429	320	646	399	409	581	433	480	529	387	302	481	419	406	381	447	434	443	495	397	412	358	430	473	467
ENSSSAG00000003483	108	177	127	126	101	98	114	66	131	61	71	134	133	128	152	53	138	95	141	196	120	101	93	106	200	139	181	144	121	133	172	138	182	96	154	94	138	63	114	111	140	109
ENSSSAG00000003482	0	0	0	0	0	0	0	0	0	0	0	0	0	0	0	0	0	0	0	0	0	0	0	0	0	0	0	0	0	0	0	0	0	0	0	0	0	0	0	0	0	0
ENSSSAG00000003737	0	0	0	0	0	0	0	0	0	0	0	0	0	0	0	0	0	0	0	0	0	0	0	0	0	0	0	0	0	0	0	0	0	0	0	0	0	0	0	0	0	0
ENSSSAG00000004100	762	639	557	679	551	542	508	668	579	483	630	561	620	668	634	334	502	853	368	836	626	627	741	691	696	721	507	617	592	557	677	615	507	660	652	591	579	451	691	723	587	687
ENSSSAG00000004103	77	91	98	67	37	17	15	18	55	10	43	51	65	30	34	0	26	28	55	59	18	40	26	64	62	44	127	90	75	34	108	89	50	53	113	85	101	34	70	95	36	80
ENSSSAG00000040300	12	0	8	10	4	18	4	17	0	14	18	12	23	0	0	10	13	10	0	5	23	0	8	0	15	23	27	14	16	45	0	19	5	15	28	48	8	6	0	6	5	6
ENSSSAG00000003733	0	0	0	0	0	0	0	0	0	0	0	0	0	0	0	0	0	0	0	0	0	0	0	0	0	0	0	0	0	0	0	0	0	0	0	0	0	0	0	0	0	0
ENSSSAG00000003732	90	103	27	83	50	66	44	60	44	59	64	67	34	75	81	30	45	84	52	142	63	82	74	102	102	40	134	57	129	91	49	67	45	46	90	110	60	66	134	87	64	73
ENSSSAG00000003731	904	1052	812	838	897	812	628	911	779	731	816	906	769	863	602	558	520	892	675	840	751	665	935	687	757	699	666	771	785	677	760	697	725	713	832	1043	716	696	895	864	706	995
ENSSSAG00000003730	454	485	386	397	355	356	300	426	405	329	438	400	433	458	438	324	364	528	498	510	403	357	534	497	374	443	272	435	455	324	488	410	466	408	470	505	462	368	464	431	337	452
ENSSSAG00000004109	556	479	373	480	422	370	316	420	458	377	326	375	482	464	482	320	207	469	304	420	436	270	393	372	509	420	454	434	448	399	478	342	436	380	490	455	449	301	468	385	475	468
ENSSSAG00000004108	0	0	0	0	0	0	0	0	0	0	0	0	0	0	0	0	0	0	0	0	0	0	0	0	0	0	0	0	0	0	0	0	0	0	0	0	0	0	0	0	0	0
ENSSSAG00000010429	0	0	0	0	0	0	0	0	0	0	0	0	0	0	0	0	0	0	0	0	0	0	0	0	0	0	0	0	0	0	0	0	0	0	0	0	0	0	0	0	0	0
ENSSSAG00000010428	92	141	103	127	118	140	91	113	104	98	136	125	101	134	111	114	97	143	110	172	110	113	147	154	133	156	111	116	142	117	106	108	103	124	138	121	118	101	138	108	104	121
ENSSSAG00000003739	4	0	0	0	0	0	0	0	0	0	0	0	0	5	0	0	0	0	0	0	0	0	0	0	0	0	4	4	20	0	5	6	4	4	0	0	0	0	0	0	0	0
ENSSSAG00000003738	0	0	0	0	0	0	0	0	0	0	0	0	0	0	0	0	0	0	0	0	0	0	0	0	0	0	0	0	0	0	0	0	0	0	0	0	0	0	0	0	0	0
ENSSSAG00000071718	501	594	479	451	335	369	381	383	570	434	520	500	303	239	376	253	523	561	470	573	449	399	497	394	693	627	495	521	1036	673	334	656	719	368	516	581	514	532	514	674	456	596
ENSSSAG00000031427	0	0	0	0	0	0	0	0	0	0	0	0	0	0	0	0	0	0	0	0	0	0	0	0	0	0	0	0	0	0	0	0	0	0	0	0	0	0	0	0	0	0
ENSSSAG00000058568	1	1	0	1	1	1	1	1	1	0	1	1	1	1	0	1	0	0	1	0	1	2	0	1	1	1	1	1	0	1	0	0	1	1	0	0	1	1	0	1	1	1
ENSSSAG00000004829	0	0	0	0	0	0	0	0	0	0	0	0	0	0	0	0	0	0	0	0	0	0	0	0	0	0	0	0	0	0	0	0	0	0	0	0	0	0	0	0	0	0
ENSSSAG00000036438	243	273	270	321	249	219	195	326	225	269	272	193	181	332	306	217	323	378	317	449	275	301	333	337	292	390	213	297	333	184	253	261	245	198	263	247	335	264	313	272	231	344
ENSSSAG00000071715	317	327	249	239	237	230	172	230	371	298	328	289	297	351	169	247	227	447	316	285	330	255	251	418	214	396	175	293	280	168	246	241	220	229	230	390	264	297	284	202	144	323
ENSSSAG00000031428	0	0	0	0	0	0	0	0	0	0	0	0	0	0	0	0	0	0	0	0	0	0	0	0	0	0	0	0	0	0	0	0	0	0	0	0	0	0	0	0	0	0
ENSSSAG00000004825	0	0	0	0	0	0	0	0	0	0	0	0	0	0	0	0	0	0	0	0	0	0	0	0	0	0	0	0	0	0	0	0	0	0	0	0	0	0	0	0	0	0
ENSSSAG00000065847	0	0	0	0	0	0	0	0	0	0	0	0	0	0	0	0	0	0	0	0	0	0	0	0	0	0	0	0	0	0	0	0	0	0	0	0	0	0	0	0	0	0
ENSSSAG00000071710	739	795	528	551	402	575	423	631	657	483	564	528	603	607	655	507	517	598	493	762	433	448	784	545	696	671	589	658	682	606	510	580	724	548	723	571	518	656	719	586	657	695
ENSSSAG00000004823	11	13	7	7	17	10	12	8	6	5	16	16	14	14	9	5	6	13	2	15	13	14	8	17	25	18	13	5	15	29	3	2	7	9	18	13	4	5	10	9	9	10
ENSSSAG00000004820	0	0	0	0	0	0	0	0	0	0	0	0	0	0	0	0	0	0	0	0	0	0	0	0	0	0	0	0	0	0	0	0	0	0	0	0	0	0	0	0	0	0
ENSSSAG00000003833	17	17	19	4	15	6	5	4	14	8	0	4	14	16	0	0	6	0	10	16	0	0	5	0	0	7	6	11	0	8	0	11	24	10	11	11	18	14	22	0	0	0
ENSSSAG00000034270	0	0	0	0	0	0	0	0	0	0	0	0	0	0	0	0	0	0	0	0	0	0	0	0	0	0	0	0	0	0	0	0	0	0	0	0	0	0	0	0	0	0
ENSSSAG00000004725	0	0	0	0	0	0	0	0	0	0	0	0	0	0	0	0	0	0	0	0	0	0	0	0	0	0	0	0	0	0	0	0	0	0	0	0	0	0	0	0	0	0
ENSSSAG00000034272	127	156	148	124	98	108	106	127	144	121	119	115	103	165	151	131	131	191	127	164	190	91	121	128	186	197	158	151	208	127	100	118	131	71	150	137	157	118	142	149	117	124
ENSSSAG00000010206	2	0	7	4	8	0	4	0	4	0	11	8	8	4	6	0	0	0	0	11	3	3	12	4	0	0	8	7	0	5	0	3	13	11	6	0	0	3	0	0	0	6
ENSSSAG00000034279	0	0	0	0	0	0	0	0	0	0	0	0	0	0	0	0	0	0	0	0	0	0	0	0	0	0	0	0	0	0	0	0	0	0	0	0	0	0	0	0	0	0
ENSSSAG00000010205	0	0	10	0	0	5	0	0	0	10	14	0	0	0	0	0	0	0	0	13	0	0	6	0	5	0	0	0	0	0	0	0	0	4	6	0	0	0	0	0	0	0
ENSSSAG00000053677	10	33	10	0	5	5	12	6	13	0	6	8	20	7	6	8	31	24	0	0	6	6	15	0	10	11	10	15	16	13	0	21	6	28	21	0	20	13	9	15	24	7
ENSSSAG00000079022	65	49	51	68	41	85	39	68	72	70	59	32	69	55	58	64	113	117	43	132	57	66	53	59	45	66	63	68	80	44	101	75	74	39	129	83	76	29	34	53	74	77
ENSSSAG00000079023	70	25	40	46	16	46	18	63	53	30	30	43	54	45	42	19	31	34	31	48	25	26	55	51	33	21	31	41	31	7	19	31	34	43	35	13	40	26	55	11	29	23
ENSSSAG00000079020	66	80	51	68	54	68	37	80	93	73	52	41	92	88	103	26	106	84	76	159	71	75	55	66	92	88	93	131	84	110	97	77	106	70	87	112	55	41	53	80	84	114
ENSSSAG00000079021	116	143	104	117	61	87	85	141	141	101	127	106	80	121	99	116	95	60	115	107	60	101	93	77	79	50	82	119	92	74	99	54	86	79	93	77	70	91	115	117	98	106
ENSSSAG00000079026	0	0	0	3	0	0	0	0	0	0	0	0	0	0	0	0	0	0	0	0	0	0	0	0	0	0	0	0	0	0	0	0	0	0	0	0	0	0	0	0	0	2
ENSSSAG00000079027	193	201	181	203	163	212	113	212	208	211	174	160	181	187	214	179	118	286	154	256	180	182	157	209	189	236	267	252	182	192	215	173	241	159	211	271	211	145	212	247	206	224
ENSSSAG00000079024	0	0	0	0	0	0	0	0	0	0	0	0	0	0	0	0	0	0	0	0	0	0	0	0	0	0	0	0	0	0	0	0	0	0	0	0	0	0	0	0	0	0
ENSSSAG00000079025	0	0	0	0	0	0	0	0	0	0	0	0	0	0	0	0	0	0	0	0	0	0	0	0	0	0	0	0	0	0	0	0	0	0	0	0	0	0	0	0	0	0
ENSSSAG00000004721	0	0	0	0	0	0	0	0	0	0	0	0	0	0	0	0	0	0	0	0	0	0	0	0	0	0	0	0	0	0	0	0	0	0	0	0	0	0	0	0	0	0
ENSSSAG00000079028	0	0	0	0	0	0	0	0	0	0	0	0	0	0	0	0	0	0	0	0	0	0	0	0	0	0	0	0	0	0	0	0	0	0	0	0	0	0	0	0	0	0
ENSSSAG00000079029	69	94	78	76	157	83	88	86	113	76	65	47	64	124	80	55	65	77	95	162	76	85	43	81	104	120	75	97	90	79	106	84	77	41	88	118	92	37	58	71	62	53
ENSSSAG00000050634	0	28	20	19	11	30	16	34	28	23	41	31	32	18	22	28	18	29	15	19	20	13	23	44	34	7	17	30	9	24	21	21	34	23	12	18	14	22	30	20	26	13
ENSSSAG00000004720	0	0	0	0	0	0	0	0	0	0	0	0	0	0	0	0	0	0	0	0	0	0	0	0	0	0	0	0	0	0	0	0	0	0	0	0	0	0	0	0	0	0
ENSSSAG00000053660	8	0	14	14	12	10	18	0	7	0	0	0	20	16	0	0	5	0	0	4	0	0	5	0	4	0	0	0	0	6	0	0	0	10	0	0	0	4	0	16	0	6
ENSSSAG00000053661	453	621	413	507	438	538	342	427	458	367	510	419	470	575	422	300	295	469	502	489	341	367	431	375	297	471	309	282	338	413	330	358	274	439	441	328	291	395	415	511	423	475
ENSSSAG00000053662	352	540	362	388	327	338	213	312	263	274	254	226	227	334	428	297	351	363	335	450	369	303	472	376	361	373	271	330	349	333	278	270	338	328	271	327	379	316	334	326	414	286
ENSSSAG00000081000	396	336	245	267	340	248	214	276	300	266	303	237	348	274	269	303	322	330	173	404	309	269	301	303	391	452	359	342	476	357	275	228	355	242	464	287	198	351	217	225	259	405
ENSSSAG00000053664	0	0	0	0	0	0	0	0	0	0	0	0	0	0	0	0	0	0	0	0	0	0	0	0	0	0	0	0	0	0	0	0	0	0	0	0	0	0	0	0	0	0
ENSSSAG00000053665	620	609	462	491	448	424	371	412	464	494	593	502	435	420	451	438	375	572	391	560	472	424	566	652	489	625	399	468	665	559	425	488	530	416	517	604	332	515	709	530	461	626
ENSSSAG00000053666	67	69	49	46	19	63	31	56	68	64	5	64	27	56	95	6	39	88	20	27	47	22	39	24	66	56	81	61	23	59	70	47	57	50	48	94	48	35	62	113	55	128
ENSSSAG00000053667	14	12	15	14	12	14	12	12	10	6	16	21	4	18	0	10	4	14	13	20	10	4	8	7	13	0	17	8	8	5	8	10	2	10	17	6	2	14	13	16	9	2
ENSSSAG00000053668	3	0	0	0	0	0	0	0	0	0	0	0	0	0	0	0	0	0	0	0	0	0	0	0	0	0	2	0	0	0	0	0	0	0	0	0	0	0	0	0	0	0
ENSSSAG00000053669	0	0	0	0	0	0	0	0	0	0	0	0	0	0	0	0	0	0	0	0	0	0	0	0	0	0	0	0	0	0	0	0	0	0	0	0	0	0	0	0	0	0
ENSSSAG00000010200	3338	3466	2819	3312	2549	3092	1996	2673	2720	2330	2891	2920	1985	2829	2314	1700	2031	3872	2406	3500	2215	2474	2958	3083	2803	3067	1824	2598	2900	2589	2055	2211	2875	2992	2700	3631	2669	2121	3005	3724	2856	2944
ENSSSAG00000053676	1395	1493	1047	1240	835	1256	944	1182	1236	977	1108	1045	1163	1371	1208	918	890	1361	1043	1462	1007	1157	1264	1027	1520	1181	1170	1210	1314	1192	1077	1023	977	1121	1253	1201	1341	976	1391	1167	1145	1351
ENSSSAG00000050633	0	0	0	0	0	0	0	0	0	0	0	0	0	0	0	0	0	0	0	0	0	0	0	0	0	0	0	0	0	0	0	0	0	0	0	0	0	0	0	0	0	0
ENSSSAG00000003513	0	0	0	0	0	0	0	0	0	0	0	0	0	0	0	0	0	0	0	0	0	0	0	0	0	0	0	0	0	0	0	0	0	0	0	0	0	0	0	0	0	0
ENSSSAG00000043961	59	111	44	98	91	74	75	63	70	64	115	71	68	100	74	33	51	41	48	112	57	97	83	87	124	116	100	89	93	98	61	74	104	55	81	48	78	94	100	85	70	90
ENSSSAG00000012376	0	0	0	0	0	0	0	0	0	0	0	0	0	0	0	0	0	0	0	0	0	0	0	0	0	0	0	0	0	0	0	0	0	0	0	0	0	0	0	0	0	0
ENSSSAG00000061757	0	0	0	0	0	0	0	0	0	0	0	0	0	0	0	0	0	0	0	0	0	0	0	0	0	0	0	0	0	0	0	0	0	0	0	0	0	0	0	0	0	0
ENSSSAG00000042999	3	20	4	6	4	6	3	5	6	3	8	3	0	8	13	3	5	0	3	8	21	11	12	20	0	3	5	3	6	3	0	0	12	5	6	0	3	2	8	3	3	5
ENSSSAG00000061756	5	5	8	2	5	5	4	4	6	3	1	3	7	5	5	2	2	2	2	5	3	6	5	3	4	7	6	8	4	4	6	6	2	2	7	4	7	3	9	5	6	3
ENSSSAG00000012379	0	0	0	0	0	0	0	0	0	0	0	0	0	0	0	0	0	0	0	0	0	0	0	0	0	0	0	0	0	0	0	0	0	0	0	0	0	0	0	0	0	0
ENSSSAG00000012378	50	33	49	20	36	65	25	40	51	40	18	35	30	54	56	26	29	59	37	47	18	39	25	45	80	61	43	27	50	32	23	27	39	29	58	36	37	32	41	34	51	38
ENSSSAG00000046226	529	487	434	552	424	490	327	376	363	380	411	395	469	514	508	270	418	519	396	604	485	415	579	304	573	609	502	510	600	467	487	409	435	396	540	488	415	391	504	444	454	576
ENSSSAG00000046227	0	0	0	0	0	0	0	0	0	0	0	0	0	0	0	0	0	0	0	0	0	0	0	0	0	0	0	0	0	0	0	0	0	0	0	0	0	0	0	0	0	0
ENSSSAG00000002466	0	0	0	3	0	0	0	3	8	0	0	6	0	0	6	0	0	0	0	7	0	12	4	4	0	0	26	10	0	4	0	0	0	0	0	0	19	0	0	0	7	0
ENSSSAG00000046225	505	502	455	497	455	471	329	495	472	506	536	498	564	518	557	424	433	501	376	825	578	459	609	476	570	549	503	527	595	479	417	467	547	377	592	557	568	525	512	494	458	543
ENSSSAG00000002460	0	0	0	0	0	0	0	0	0	0	0	0	0	0	0	0	0	0	0	0	0	0	0	0	0	0	0	0	0	0	0	0	0	0	0	0	0	0	0	0	0	0
ENSSSAG00000046223	220	160	161	191	119	130	111	185	93	117	137	153	65	99	162	78	165	124	155	207	154	195	339	128	153	181	99	152	198	109	125	119	139	147	123	83	144	244	358	206	146	207
ENSSSAG00000002462	6	15	99	16	16	41	14	10	13	8	30	20	24	20	7	7	4	53	21	10	6	19	8	12	7	23	11	12	37	8	7	18	64	20	3	12	0	22	12	13	37	15
ENSSSAG00000046221	0	0	0	0	0	0	0	0	0	0	0	0	0	0	0	0	0	0	0	0	0	0	0	0	0	0	0	0	0	0	0	0	0	0	0	0	0	0	0	0	0	0
ENSSSAG00000049808	0	0	0	0	0	0	0	0	0	0	0	0	0	0	0	0	0	0	0	0	0	0	0	0	0	0	0	0	0	0	0	0	0	0	0	0	0	0	0	0	0	0
ENSSSAG00000002468	595	715	550	683	602	542	516	531	704	521	480	523	472	675	463	503	494	551	335	649	501	535	624	565	590	799	515	486	613	427	554	424	601	606	635	593	549	579	682	552	507	633
ENSSSAG00000002469	2142	2577	1877	1959	1633	1797	1615	1966	1716	1784	1689	1896	1698	1984	1815	1418	1438	2235	1798	2847	1790	1413	2094	2078	2263	1782	1619	1776	1883	1550	1704	1808	1925	1883	2186	1918	1805	1562	1890	2098	1957	2243
ENSSSAG00000046228	13	23	20	43	0	36	30	42	25	30	0	22	30	15	25	0	20	30	24	35	42	15	12	0	30	11	40	41	23	33	37	12	29	18	50	22	0	24	19	29	41	20
ENSSSAG00000046229	146	98	81	89	38	53	90	30	94	85	57	88	109	96	59	57	60	86	44	60	104	33	65	73	129	125	78	92	83	66	53	67	38	106	94	147	35	67	65	88	59	114
ENSSSAG00000014438	0	0	0	0	0	0	0	0	0	0	0	0	0	0	0	0	0	0	0	1	0	0	0	0	0	0	2	0	1	1	0	0	0	0	0	0	0	0	0	0	0	0
ENSSSAG00000078111	0	0	0	0	0	0	0	0	0	0	0	0	0	0	0	0	0	0	0	0	0	0	0	0	0	0	0	0	0	0	0	0	0	0	0	0	0	0	0	0	0	0
ENSSSAG00000013429	0	0	0	0	0	0	0	0	0	0	0	0	0	0	0	0	0	0	0	0	0	0	0	0	0	0	0	0	0	0	0	0	0	0	0	0	0	0	0	0	0	0
ENSSSAG00000078110	0	0	0	0	0	0	0	0	0	0	0	0	0	0	0	0	0	0	0	0	0	0	0	0	0	0	0	0	0	0	0	0	0	0	0	0	0	0	0	0	0	0
ENSSSAG00000013422	0	0	0	0	0	0	0	0	0	0	0	0	0	0	0	0	0	0	0	0	0	0	0	0	0	0	0	0	0	0	0	0	0	0	0	0	0	0	0	0	0	0
ENSSSAG00000013423	0	0	0	0	0	0	0	0	0	0	0	0	0	0	0	0	0	0	0	0	0	0	0	0	0	0	0	0	0	0	0	0	0	0	0	0	0	0	0	0	0	0
ENSSSAG00000013420	2	0	0	0	3	10	0	3	0	12	0	0	0	0	0	0	0	0	0	0	0	0	0	0	0	0	0	0	2	0	0	0	0	0	0	0	0	0	2	0	0	2
ENSSSAG00000014433	0	0	0	0	0	0	0	0	0	0	0	0	0	0	0	0	0	0	0	0	0	0	0	0	0	0	0	0	0	0	0	0	0	0	0	0	0	0	0	0	0	0
ENSSSAG00000078113	8	19	15	13	16	10	0	22	26	19	15	12	13	10	0	14	0	18	18	28	20	22	19	32	54	33	31	24	26	33	19	13	34	24	28	8	22	31	25	16	18	34
ENSSSAG00000013425	0	0	0	0	0	0	0	0	0	0	0	0	0	0	0	0	0	2	0	0	0	0	0	0	0	0	0	0	0	0	0	0	0	0	0	0	0	0	0	0	0	0
ENSSSAG00000004824	131	95	87	71	39	63	70	66	91	48	94	65	57	79	73	63	64	81	53	140	69	79	59	99	174	177	136	80	127	71	46	75	102	108	136	70	106	100	95	72	65	94
ENSSSAG00000003518	103	117	76	108	136	133	125	142	100	120	127	71	66	152	172	119	179	141	126	233	170	138	107	162	174	253	155	160	220	141	149	115	209	92	166	139	144	99	108	122	104	109
ENSSSAG00000000909	6715	8097	6445	6797	6918	6387	5074	5588	5034	5118	6369	5860	5616	6199	5929	4547	4747	6465	5487	7758	4533	5109	6534	5410	5992	5585	4603	4022	5854	5193	5386	5125	5837	5424	6079	5243	5051	4966	6256	6276	6731	6882
ENSSSAG00000000908	0	0	0	0	0	0	0	0	0	0	0	0	0	0	0	0	0	0	0	0	0	0	0	0	0	0	0	0	0	0	0	0	0	0	0	0	0	0	0	0	0	0
ENSSSAG00000000905	283	261	172	266	156	280	154	187	246	218	271	196	234	319	207	185	172	267	162	423	209	177	221	197	346	320	189	193	270	230	250	181	239	287	320	239	206	255	236	138	277	277
ENSSSAG00000042994	227	195	198	105	117	80	96	121	133	82	144	222	100	130	109	121	45	166	105	224	87	108	110	119	163	166	201	215	166	174	146	128	180	159	263	222	167	123	127	161	191	123
ENSSSAG00000000907	0	0	0	0	0	0	0	0	0	0	0	0	0	0	0	0	0	0	0	0	0	0	0	0	0	0	0	0	0	0	0	0	0	0	0	0	0	0	0	0	0	0
ENSSSAG00000000906	4	12	12	8	6	2	8	4	12	9	9	5	4	11	8	4	5	11	3	4	7	18	7	2	6	10	4	7	23	4	13	6	5	8	11	6	6	9	32	4	9	13
ENSSSAG00000000901	58	69	80	43	34	82	34	54	61	45	61	24	75	42	8	37	56	79	34	54	28	41	61	37	35	96	46	59	64	42	27	51	53	60	51	81	42	37	73	83	52	79
ENSSSAG00000000900	131	144	97	52	82	95	108	93	90	66	89	83	125	104	135	69	36	96	66	100	62	102	150	139	105	101	105	63	137	112	59	78	114	117	117	107	81	72	107	146	89	123
ENSSSAG00000000903	336	405	332	331	381	329	263	390	329	303	290	315	364	435	257	282	284	422	257	460	374	340	375	297	445	388	274	366	336	282	340	280	346	353	414	344	314	364	389	398	394	373
ENSSSAG00000042995	2001	2062	1527	1701	1835	1764	1453	1715	1638	1602	1742	1429	1662	1843	1487	1247	1386	2144	1340	2268	1604	1431	1738	1884	2001	2129	1671	1509	2119	1697	1840	1580	1491	1631	1866	1709	1600	1321	1657	1521	1583	1879
ENSSSAG00000063515	252	256	155	255	257	225	186	207	276	208	208	186	251	257	362	160	261	276	166	264	350	215	235	317	376	410	331	334	376	287	218	297	423	175	326	263	254	201	181	234	185	270
ENSSSAG00000063514	0	0	0	0	0	0	0	0	0	0	0	0	0	0	0	0	0	0	0	0	0	0	0	0	0	0	0	0	0	0	0	0	0	0	0	0	0	0	0	0	0	0
ENSSSAG00000063517	0	0	0	0	0	0	0	0	0	0	0	0	0	0	0	0	0	0	0	0	0	0	0	0	0	0	0	0	0	0	0	0	0	0	0	0	0	0	0	0	0	0
ENSSSAG00000063516	0	0	0	0	14	0	0	7	0	3	0	0	0	8	0	0	0	0	0	0	0	0	5	0	0	0	0	0	0	0	0	0	3	5	0	0	0	0	0	0	0	0
ENSSSAG00000058676	120	120	138	136	153	200	121	141	146	150	115	100	136	171	133	100	128	151	126	157	152	108	173	129	127	153	100	106	131	97	98	91	104	95	121	165	131	105	140	122	97	198
ENSSSAG00000042996	528	538	543	583	402	509	352	464	548	468	387	437	499	496	563	377	427	518	390	599	430	491	533	497	516	496	410	523	637	395	398	423	402	425	527	589	558	413	497	542	565	547
ENSSSAG00000058674	0	0	0	0	0	0	0	0	0	0	0	0	0	0	0	0	0	0	0	0	0	0	0	0	0	0	0	0	0	0	0	0	0	0	0	0	0	0	0	0	0	0
ENSSSAG00000058675	0	0	0	0	0	0	0	0	0	0	0	0	0	0	0	0	0	0	0	0	0	0	0	0	0	0	0	0	0	0	0	0	0	0	0	0	0	0	0	0	0	0
ENSSSAG00000011483	0	0	0	0	0	0	0	0	0	0	0	0	0	0	0	0	0	0	0	0	0	0	0	0	0	0	0	0	0	0	0	0	0	0	0	0	0	0	0	0	0	0
ENSSSAG00000058678	0	0	0	0	0	0	0	0	0	0	0	0	0	0	0	0	0	0	0	0	0	0	0	0	0	0	0	0	0	0	0	0	0	0	0	0	0	0	0	0	0	0
ENSSSAG00000058679	55	56	68	64	65	99	40	45	62	50	59	25	77	98	61	64	51	129	62	99	42	29	17	37	56	49	36	41	23	33	20	118	32	52	41	74	37	40	44	48	54	39
ENSSSAG00000063519	0	0	0	0	0	0	0	0	0	0	0	0	0	0	0	0	0	0	0	0	0	0	0	0	0	0	0	0	0	0	0	0	0	0	0	0	0	0	0	0	0	0
ENSSSAG00000063518	0	0	0	0	0	0	0	0	0	0	0	0	0	0	0	0	0	0	0	0	0	0	0	0	0	0	0	0	0	0	0	0	0	0	0	0	0	0	0	0	0	0
ENSSSAG00000055948	0	0	0	0	0	0	0	0	0	0	0	0	0	6	0	0	0	0	0	0	0	0	0	0	0	0	0	0	0	0	0	0	0	0	0	0	0	0	0	7	0	0
ENSSSAG00000009775	45	26	20	48	33	28	29	53	21	21	14	23	36	10	7	21	29	48	33	64	17	56	40	21	58	30	49	30	30	27	23	15	11	20	25	41	11	21	26	36	52	47
ENSSSAG00000050310	934	1382	1121	1128	1007	1007	928	1065	1121	784	1220	825	819	1067	752	801	739	1105	997	1279	810	838	961	862	987	1242	654	681	915	804	794	798	780	1038	742	998	919	790	1194	1501	1044	1144
ENSSSAG00000009777	0	0	0	0	0	0	0	0	0	0	0	0	0	0	0	0	0	0	0	0	0	0	0	0	0	0	0	0	0	0	0	0	0	0	0	0	0	0	0	0	0	0
ENSSSAG00000050312	44	56	41	46	29	23	35	37	33	40	20	33	49	39	28	22	27	33	143	44	55	63	31	67	28	21	660	33	45	41	31	24	44	22	107	80	298	36	92	34	61	66
ENSSSAG00000050315	0	0	0	0	0	0	0	0	0	0	0	0	0	0	0	0	0	0	0	0	2	0	0	0	0	0	0	0	0	0	0	0	0	0	0	0	0	0	2	0	0	0
ENSSSAG00000009770	95	86	48	73	82	78	54	56	80	93	102	72	115	94	76	86	59	84	51	107	90	60	76	64	117	110	124	63	144	94	81	65	91	46	126	73	57	66	107	64	71	114
ENSSSAG00000009773	2	6	0	0	0	4	0	2	0	0	0	6	0	0	0	0	0	2	2	0	4	0	4	0	14	6	2	8	0	2	0	2	0	0	0	0	0	0	2	0	0	0
ENSSSAG00000009772	9	21	18	17	4	2	8	15	4	9	0	7	7	7	7	5	10	9	18	15	10	2	4	9	4	9	11	10	19	0	0	20	7	12	7	4	7	0	11	12	4	21
ENSSSAG00000050319	237	295	217	326	191	271	237	236	302	255	290	242	254	356	161	215	178	285	293	228	255	226	212	249	337	218	225	221	269	290	237	293	270	235	274	489	277	187	335	297	148	301
ENSSSAG00000009779	361	402	300	356	291	331	202	359	423	335	407	287	346	331	404	266	283	366	327	383	495	360	308	322	371	355	305	342	349	281	251	248	282	257	344	324	287	281	348	450	331	297
ENSSSAG00000009778	49	67	67	75	120	103	86	104	82	118	118	80	166	193	132	100	92	132	89	226	106	243	73	149	151	173	148	162	145	111	157	136	108	54	103	175	122	58	40	55	58	61
ENSSSAG00000065829	69	36	0	56	36	26	35	54	54	49	25	29	57	47	24	10	30	50	29	20	27	4	34	46	46	23	24	40	30	37	52	33	20	32	41	48	20	64	34	26	37	36
ENSSSAG00000065828	16	7	14	6	7	22	22	7	16	20	28	10	26	19	21	16	0	15	6	15	18	8	17	24	31	4	29	9	43	21	23	10	21	17	15	12	9	11	10	16	0	14
ENSSSAG00000065827	256	265	160	230	162	155	78	162	173	162	205	156	153	231	187	106	143	173	110	191	116	106	180	132	207	324	174	206	303	212	194	222	215	188	231	188	230	194	324	163	136	255
ENSSSAG00000065826	72	87	47	63	31	88	84	81	45	46	49	69	83	70	88	29	76	93	81	141	60	124	50	81	129	79	66	106	110	99	66	50	70	83	73	80	67	60	99	107	52	117
ENSSSAG00000065825	0	0	0	0	0	0	0	0	0	0	0	0	0	0	0	0	0	0	0	0	0	0	0	0	0	0	0	0	0	0	0	0	0	0	0	0	0	0	0	0	0	0
ENSSSAG00000065824	0	0	0	0	0	0	0	0	0	0	0	0	0	0	0	0	0	0	0	0	0	0	0	0	0	0	0	0	0	0	0	0	0	0	0	0	0	0	0	0	0	0
ENSSSAG00000065823	103	128	148	149	95	111	127	121	148	70	95	88	131	185	121	84	68	117	157	172	120	153	160	144	102	109	119	76	77	112	78	77	70	107	108	79	115	141	136	109	89	132
ENSSSAG00000065822	0	0	0	0	0	0	0	0	0	0	0	0	0	0	0	0	0	0	0	0	0	0	0	0	0	0	0	0	0	0	0	0	0	0	0	0	0	0	0	0	0	0
ENSSSAG00000065821	93	128	132	151	168	148	119	176	175	190	180	121	145	199	143	108	168	225	63	226	164	228	127	96	199	224	167	158	164	184	130	137	167	115	151	153	125	114	151	133	124	145
ENSSSAG00000065820	0	0	0	0	0	0	0	0	0	0	0	0	0	0	0	0	0	0	0	0	0	0	0	0	0	0	0	0	0	0	0	0	0	0	0	0	0	0	0	0	0	0
ENSSSAG00000004898	0	0	0	0	0	0	0	0	0	0	0	0	0	0	0	0	0	0	0	0	0	0	0	0	0	0	0	0	0	0	0	0	0	0	0	0	0	0	0	0	0	0
ENSSSAG00000029650	0	0	0	0	0	0	0	0	0	0	0	0	0	0	0	0	0	0	0	0	0	0	0	0	0	0	0	0	0	0	0	0	0	0	0	0	0	0	0	0	0	0
ENSSSAG00000012590	553	466	303	415	409	477	376	459	650	443	350	310	547	525	416	369	362	609	434	861	434	454	402	474	715	778	730	778	750	763	493	611	730	323	713	460	635	350	430	383	412	483
ENSSSAG00000029652	0	0	0	0	0	0	0	0	0	0	0	0	0	0	0	0	0	0	0	0	0	0	0	0	0	0	0	0	0	0	0	0	0	0	0	0	0	0	0	0	0	0
ENSSSAG00000012592	0	0	0	0	0	0	0	0	0	0	0	2	0	0	0	0	0	0	0	2	0	0	0	2	2	0	0	0	0	0	0	0	0	0	0	0	0	0	0	0	0	0
ENSSSAG00000029654	0	0	0	0	0	0	0	0	0	0	0	0	0	0	0	0	0	0	0	0	0	0	0	0	0	0	0	0	0	0	0	0	0	0	0	0	0	0	0	0	0	0
ENSSSAG00000029655	0	0	0	0	0	0	0	0	0	0	0	0	0	0	0	0	0	0	0	0	0	0	0	0	0	0	0	0	0	0	0	0	0	0	0	0	0	0	0	0	0	0
ENSSSAG00000029658	0	0	0	0	0	0	0	0	0	0	0	0	0	0	0	0	0	0	0	0	0	0	0	0	0	0	0	0	0	0	0	0	0	0	0	0	0	0	0	0	0	0
ENSSSAG00000055363	693	787	432	578	503	584	413	541	596	530	529	514	513	506	495	429	379	625	551	676	540	530	699	485	654	581	537	571	770	514	534	483	549	633	595	582	582	532	578	590	615	675
ENSSSAG00000015748	0	0	0	0	0	0	0	0	0	0	0	0	0	0	0	0	0	0	0	0	0	0	0	0	0	0	0	0	0	0	0	0	0	0	0	0	0	0	0	0	0	0
ENSSSAG00000046916	116	148	92	103	163	96	116	165	134	129	111	91	97	218	135	116	59	102	98	174	160	100	94	122	65	133	77	95	128	70	76	73	91	63	100	183	116	98	81	63	91	144
ENSSSAG00000046917	146	145	114	154	87	132	101	136	107	108	120	80	104	140	75	96	78	130	149	105	127	76	162	127	140	127	162	86	172	116	107	86	149	99	109	109	68	78	176	131	126	108
ENSSSAG00000055367	0	0	0	0	0	0	0	0	0	0	0	0	0	0	0	0	0	0	0	0	0	0	0	0	0	0	0	0	0	0	0	0	0	0	0	0	0	0	0	0	0	0
ENSSSAG00000055366	3607	3557	2965	3218	2678	3094	2388	2909	2553	2579	2695	2624	2651	3015	2591	2678	2149	3374	2852	4118	3407	2231	3258	3283	2766	3112	2702	2434	3011	2645	2287	2620	2808	2943	3175	3197	2830	2353	3246	3195	2701	3289
ENSSSAG00000055365	150	236	129	148	135	121	139	148	168	161	147	106	176	144	79	131	89	186	125	159	81	115	167	93	148	142	99	114	133	136	129	127	112	149	113	103	108	121	147	121	145	123
ENSSSAG00000046913	235	310	192	202	195	154	132	214	192	179	213	131	164	202	156	127	218	154	195	220	203	206	221	165	211	200	268	219	192	190	186	152	146	215	157	207	163	176	217	194	202	186
ENSSSAG00000015741	404	377	298	361	283	306	217	351	251	379	318	307	392	325	273	232	289	434	432	504	373	319	342	286	346	310	287	276	325	223	292	292	315	303	287	348	282	329	342	311	324	309
ENSSSAG00000010992	225	284	169	210	226	183	141	147	194	194	211	149	229	204	201	212	175	316	225	301	254	219	191	264	198	250	175	210	185	156	182	183	139	118	208	226	153	146	154	184	152	220
ENSSSAG00000055369	489	494	351	508	381	465	379	431	472	423	385	429	385	424	413	297	380	471	475	526	375	359	470	444	555	501	368	406	456	401	438	345	429	456	456	549	539	357	487	416	451	494
ENSSSAG00000055368	0	0	0	0	0	0	0	0	0	0	0	0	0	0	0	0	0	0	0	0	0	0	0	0	0	0	0	0	0	0	0	0	0	0	0	0	0	0	0	0	0	0
ENSSSAG00000015745	0	0	0	0	0	0	0	0	0	0	0	0	0	0	0	0	0	0	0	0	0	0	0	0	0	0	0	0	0	0	0	0	0	0	0	0	0	0	0	0	0	0
ENSSSAG00000015744	169	256	245	277	440	308	290	361	201	288	245	199	236	372	259	188	199	302	257	363	300	272	316	219	192	193	188	166	145	171	158	288	222	176	225	262	313	178	230	194	217	268
ENSSSAG00000015747	1634	1998	1213	1574	1268	1379	1064	1382	1367	1288	1206	1381	1326	1336	1271	1009	1027	2041	1155	1757	1197	1262	1546	1596	1548	1510	1098	1439	1607	1477	1305	1177	1566	1279	1397	1617	1336	1142	1653	1903	1457	1792
ENSSSAG00000010994	148	154	192	165	248	172	210	176	196	176	210	141	196	273	203	159	138	170	200	205	190	169	226	158	137	192	132	123	172	131	106	157	214	125	175	148	191	149	198	117	116	139
ENSSSAG00000003266	959	1060	741	930	668	718	643	661	794	821	752	699	750	796	751	757	685	1035	729	1036	731	559	1088	767	913	1045	631	729	837	726	627	734	834	732	847	720	713	715	838	812	750	893
ENSSSAG00000071101	0	4	0	0	4	0	0	0	0	4	7	0	0	4	7	0	0	7	4	9	0	0	3	0	0	0	0	0	4	0	0	7	0	0	11	0	0	0	4	4	0	4
ENSSSAG00000071100	134	208	152	219	156	218	155	180	152	188	153	200	152	193	232	122	219	298	157	241	244	148	277	137	309	224	242	262	151	174	130	180	227	149	213	239	262	245	213	239	210	223
ENSSSAG00000071372	31	25	40	30	33	29	26	17	40	45	23	15	28	37	0	17	23	30	3	10	28	13	42	48	26	29	19	39	22	18	20	24	33	28	27	31	25	19	23	24	27	65
ENSSSAG00000071373	117	69	94	99	80	52	79	70	40	64	74	48	70	161	85	42	115	24	31	86	39	41	105	52	131	76	107	128	92	122	107	56	44	58	95	71	86	31	53	71	47	53
ENSSSAG00000071370	87	73	83	74	58	74	90	81	75	82	70	50	61	93	68	82	67	81	85	81	93	74	77	77	66	78	32	63	92	76	40	61	66	81	52	103	44	54	51	107	60	88
ENSSSAG00000042218	119	136	68	116	73	113	94	63	114	90	95	67	91	92	125	116	88	139	110	94	82	109	118	86	107	164	123	73	139	122	96	70	72	98	137	117	73	168	123	101	144	119
ENSSSAG00000071376	5617	7291	4862	5748	4909	5911	4461	5747	5218	4762	5251	4984	5290	6284	6012	4845	5369	7861	5960	9017	6171	6262	6021	6751	6880	7046	5413	5843	6165	5929	5557	5807	5805	5425	6607	7185	6564	4402	5940	6380	5308	6269
ENSSSAG00000071377	0	0	0	0	0	0	0	0	0	0	0	0	0	0	0	0	0	0	0	0	0	0	0	0	0	0	0	0	0	0	0	0	0	0	0	0	0	0	0	0	0	0
ENSSSAG00000071374	1194	1187	1083	1211	1142	940	790	990	1164	922	979	1005	1195	1119	1054	820	847	1006	1017	1509	1107	947	1300	1030	997	1116	989	1122	1366	947	1124	1183	1036	1082	1238	1129	1146	892	1156	1191	1026	1061
ENSSSAG00000071375	3	0	6	0	0	8	3	0	0	0	0	0	0	0	0	13	0	0	0	0	0	4	2	0	0	0	5	0	0	0	5	5	0	0	0	0	5	0	0	0	5	0
ENSSSAG00000042213	92	102	76	98	36	95	70	78	106	73	77	76	54	66	61	44	45	62	98	96	86	69	78	65	78	80	110	92	138	93	88	44	80	94	66	67	92	44	101	86	69	89
ENSSSAG00000042212	237	304	201	198	210	271	203	235	227	201	213	221	247	301	234	200	185	258	218	239	219	159	242	233	218	218	198	181	225	165	199	200	172	222	167	222	250	178	245	241	202	262
ENSSSAG00000071378	446	445	354	382	291	408	348	426	536	427	422	351	400	414	314	340	318	416	319	520	430	406	457	405	373	348	360	380	365	367	275	290	423	507	383	408	424	409	522	437	420	492
ENSSSAG00000016130	0	0	0	0	0	0	0	0	0	0	0	0	0	0	0	0	0	0	0	0	0	0	0	0	0	0	0	0	0	0	0	0	0	0	0	0	0	0	0	0	0	0
ENSSSAG00000042217	0	0	0	0	0	0	0	0	0	0	0	0	0	0	0	0	0	0	0	0	0	0	0	0	0	0	0	0	0	0	0	0	0	0	0	0	0	0	0	0	0	0
ENSSSAG00000042216	464	470	454	429	368	356	321	450	274	256	325	353	409	358	410	288	324	442	296	427	279	294	470	360	487	345	425	539	531	386	339	296	373	288	509	434	442	347	413	415	366	422
ENSSSAG00000016135	76	109	98	50	46	82	63	101	72	113	71	77	66	90	74	51	56	135	72	122	90	82	80	86	134	124	82	102	80	91	31	125	94	63	68	97	68	68	89	68	49	88
ENSSSAG00000042214	0	0	0	0	0	0	0	0	0	0	0	0	0	0	0	0	0	0	0	0	0	0	0	0	0	0	0	0	0	0	0	0	0	0	0	0	0	0	0	0	0	0
ENSSSAG00000038910	369	313	142	237	312	156	149	316	344	304	285	263	218	351	203	219	173	260	259	478	240	165	240	199	278	347	307	337	359	301	186	202	343	223	291	290	224	170	224	229	295	253
ENSSSAG00000066069	0	0	0	0	0	0	0	0	0	0	0	0	0	0	0	0	0	0	0	0	0	0	0	0	0	0	0	0	0	0	0	0	0	0	0	0	0	0	0	0	0	0
ENSSSAG00000055095	207	199	111	164	134	124	95	137	117	137	104	121	101	89	105	112	97	179	151	182	183	138	176	168	210	186	136	185	216	165	144	148	174	116	178	135	120	110	157	144	118	176
ENSSSAG00000055094	0	0	0	0	0	0	0	0	0	0	0	0	0	0	0	0	0	0	0	0	0	0	0	0	0	0	0	0	0	0	0	0	0	0	0	0	0	0	0	0	0	0
ENSSSAG00000055097	0	0	0	0	0	0	0	0	0	0	0	0	0	0	0	0	0	0	0	0	0	0	0	0	0	0	0	0	0	0	0	0	0	0	0	0	0	0	0	0	0	0
ENSSSAG00000055096	1222	1212	997	1006	809	917	737	1136	1302	982	1182	1010	1054	952	1053	875	730	1176	913	1411	951	991	1134	1029	1361	1377	1018	1051	1346	1246	903	973	1138	953	1189	1047	912	1077	1133	1149	1021	1374
ENSSSAG00000055091	55	63	35	21	40	16	26	27	38	43	25	38	27	27	32	7	61	6	13	21	30	25	29	14	35	25	31	57	17	20	33	23	65	34	19	23	19	27	27	30	10	37
ENSSSAG00000055090	0	0	0	0	0	0	0	0	0	0	0	0	0	0	0	0	0	0	0	0	0	0	0	0	0	0	0	0	0	0	0	0	0	0	0	0	0	0	0	0	0	0
ENSSSAG00000055093	0	0	6	6	6	11	0	3	2	5	8	5	8	3	11	6	5	5	0	0	6	0	3	6	0	0	0	0	6	14	3	3	20	6	13	6	10	5	6	6	10	14
ENSSSAG00000055092	0	0	0	0	0	0	0	0	0	0	0	0	0	0	0	0	0	9	0	0	0	0	0	0	0	0	0	0	0	0	0	0	0	0	0	0	0	0	0	0	0	0
ENSSSAG00000003269	328	269	190	211	197	231	177	222	230	237	196	280	193	260	254	167	256	212	217	290	220	185	308	195	234	257	150	194	282	206	227	221	220	219	269	244	219	293	291	177	189	313
ENSSSAG00000055099	188	129	96	179	104	121	69	160	139	118	117	111	135	115	109	78	113	137	123	131	131	170	107	109	234	167	156	152	179	94	129	169	115	133	141	129	168	68	174	103	85	156
ENSSSAG00000055098	69	63	80	36	31	53	48	39	35	50	50	62	62	35	71	23	22	73	28	78	41	44	63	36	33	49	18	58	67	34	24	46	22	33	72	85	33	51	53	100	72	63
ENSSSAG00000071108	0	0	0	0	4	0	0	0	0	0	0	0	0	0	0	0	0	0	0	0	0	0	0	0	0	0	0	0	0	0	0	0	0	3	0	0	0	0	0	0	0	0
ENSSSAG00000009191	19	16	13	0	0	21	0	6	0	59	11	7	0	33	18	31	22	31	0	0	0	0	0	0	4	9	0	28	0	0	9	8	0	4	14	0	11	0	14	0	6	54
ENSSSAG00000009190	0	0	0	0	0	0	0	0	0	0	0	0	0	0	0	0	0	0	0	0	0	0	0	0	0	0	0	0	0	0	0	0	0	0	0	0	0	0	0	0	0	0
ENSSSAG00000009193	97	62	50	41	45	49	90	50	75	39	68	56	79	85	69	60	62	55	35	177	96	68	48	98	77	110	137	85	126	125	102	117	63	65	112	115	122	25	83	85	84	79
ENSSSAG00000009192	2080	1648	1335	2169	2071	1675	1634	1858	2023	1580	1656	1370	1548	1910	2332	1841	1815	1879	1370	2233	1854	2089	2334	1993	2649	2366	2482	2073	2400	2038	1696	1865	2468	1362	1969	1860	2336	1960	1609	1453	1609	1988
ENSSSAG00000009195	0	0	0	0	0	0	0	0	0	0	0	0	0	0	0	0	0	0	0	0	0	0	0	0	0	0	0	0	0	0	0	0	0	0	0	0	0	0	0	0	0	0
ENSSSAG00000009194	56	59	67	70	55	51	76	74	62	71	63	41	88	86	70	37	67	66	63	49	61	47	51	75	68	60	48	67	56	41	95	72	37	58	58	61	74	60	88	54	77	54
ENSSSAG00000009197	57	55	25	42	12	72	15	32	22	22	16	34	33	0	43	20	21	81	8	46	53	29	7	38	85	42	57	71	65	56	39	43	25	21	57	77	59	12	14	21	16	60
ENSSSAG00000048519	542	632	554	635	480	647	386	545	506	455	565	511	469	613	415	457	394	710	554	666	551	390	537	548	485	475	394	570	544	460	477	377	563	542	592	513	451	424	558	635	461	492
ENSSSAG00000068420	220	182	110	140	96	147	72	141	147	74	85	96	152	109	99	60	99	118	67	128	87	99	99	126	184	194	218	204	147	116	152	131	172	121	147	175	112	75	164	132	139	121
ENSSSAG00000009198	0	0	10	12	0	0	0	13	8	0	0	0	0	0	0	10	0	12	0	13	12	12	0	8	0	0	0	0	6	15	5	0	9	11	0	7	12	11	7	7	0	0
ENSSSAG00000048514	0	0	0	0	0	0	0	0	0	0	0	0	0	0	0	0	0	0	0	0	0	0	0	0	0	0	0	0	0	0	0	0	0	0	0	0	0	0	0	0	0	0
ENSSSAG00000068423	965	808	652	723	762	716	578	810	820	672	643	699	775	684	729	571	678	759	505	1123	635	742	790	687	765	896	805	626	910	780	517	688	689	622	679	708	866	696	807	684	642	820
ENSSSAG00000048512	0	39	0	9	6	23	0	8	0	0	0	0	0	5	0	0	0	0	0	9	0	0	0	0	0	6	0	0	0	28	8	0	0	20	0	0	0	4	0	7	9	5
ENSSSAG00000068425	231	179	126	155	120	213	121	174	144	143	177	163	214	227	164	143	131	180	126	193	109	121	162	185	241	315	250	216	323	247	155	194	218	144	205	161	227	196	230	125	152	190
ENSSSAG00000068426	0	0	0	0	0	0	0	0	0	0	0	0	0	0	0	0	0	0	0	0	0	0	0	0	0	0	0	0	0	0	0	0	0	0	0	0	0	0	0	0	0	0
ENSSSAG00000068427	955	1156	936	1155	1411	1091	961	1153	1160	963	1334	941	1173	1513	1440	981	1135	1211	979	1701	1625	1028	1089	1276	1443	1424	878	1163	1076	982	1024	1033	1173	852	1056	1097	1005	904	1032	856	904	1248
ENSSSAG00000026545	0	0	0	0	0	0	0	0	0	0	0	0	0	0	0	0	0	0	0	0	0	0	0	0	0	0	0	0	0	0	0	0	0	0	0	0	0	0	0	0	0	0
ENSSSAG00000028525	0	0	0	0	0	0	0	0	0	0	0	0	0	0	0	0	0	0	0	0	0	0	0	0	0	0	0	0	0	0	0	0	0	0	0	0	0	0	0	0	0	0
ENSSSAG00000028524	31	22	20	0	13	10	18	27	27	10	19	14	23	26	34	25	14	18	14	29	0	22	22	9	40	26	9	18	34	20	40	15	6	6	0	32	21	16	31	14	11	24
ENSSSAG00000023711	0	0	0	0	0	0	0	0	0	0	0	0	0	0	0	0	0	0	0	0	0	0	0	0	0	0	0	0	0	0	0	0	0	0	0	0	0	0	0	0	0	0
ENSSSAG00000023710	0	0	0	0	0	0	0	0	0	0	0	0	0	0	0	0	0	0	0	0	0	0	0	0	0	0	0	0	0	0	0	0	0	0	0	0	0	0	0	0	0	0
ENSSSAG00000008828	202	123	78	170	81	111	82	122	128	97	74	98	138	143	139	112	149	91	51	116	115	107	111	113	184	185	137	140	123	126	83	100	117	107	137	94	74	138	106	128	157	215
ENSSSAG00000008829	293	216	147	184	137	217	159	225	274	211	222	133	232	241	308	228	260	363	224	327	214	226	245	199	371	412	335	352	359	354	198	209	271	194	257	289	309	214	190	218	172	238
ENSSSAG00000008822	15984	20994	17423	15987	14895	15375	13604	15716	15918	13393	16021	14964	14605	17077	13298	12033	10833	18414	15160	20710	12829	13897	16684	15559	15355	15023	12267	13298	15259	11848	13526	14566	12972	15017	15985	17649	15906	12528	16295	19743	15273	17704
ENSSSAG00000008823	1039	996	679	797	739	644	622	867	816	668	784	848	629	716	823	570	728	1106	635	1119	763	739	974	792	1093	1142	729	883	1073	741	696	820	891	746	954	931	736	878	870	813	885	953
ENSSSAG00000008820	10	6	0	0	8	6	0	0	0	0	6	0	13	13	13	0	0	0	8	0	0	11	17	9	0	4	0	8	0	6	11	0	6	0	0	4	0	6	0	0	6	7
ENSSSAG00000008821	1093	1202	859	1150	974	1131	780	1120	1073	1041	1212	903	1001	1115	1129	1121	997	1934	1265	1679	1157	1453	1026	1187	1067	1027	674	812	952	1027	861	900	931	846	969	1188	952	884	875	1281	994	1061
ENSSSAG00000008826	315	305	282	267	316	274	244	305	324	284	286	300	262	350	219	201	213	376	238	349	196	315	287	319	318	329	255	257	256	217	178	247	275	210	228	321	257	277	322	366	250	286
ENSSSAG00000008827	6	4	0	0	13	0	0	4	15	8	0	0	8	7	25	4	0	16	3	0	4	0	11	0	4	0	4	0	0	0	10	19	0	9	4	0	0	13	6	6	12	8
ENSSSAG00000008824	36	16	20	24	19	9	19	16	16	22	18	20	37	27	15	15	0	44	0	13	21	17	59	31	43	11	23	18	0	17	41	0	18	34	11	19	26	41	28	27	24	36
ENSSSAG00000008825	11	3	3	0	2	0	3	10	0	0	7	0	3	0	0	3	0	0	0	0	0	5	8	0	0	3	3	13	4	7	3	9	0	4	3	12	0	11	3	0	3	4
ENSSSAG00000066035	25	46	25	37	52	59	45	74	54	44	39	30	70	83	30	40	63	15	72	56	20	43	48	28	38	63	41	29	43	49	21	28	64	77	66	135	50	28	62	20	42	30
ENSSSAG00000066034	65	60	16	41	18	36	37	27	42	28	24	53	41	20	29	26	19	51	0	35	51	41	45	43	64	55	43	70	92	50	86	40	36	25	48	41	48	57	14	50	34	42
ENSSSAG00000066037	13	0	0	0	0	0	6	19	20	16	7	0	9	12	0	0	0	0	8	0	0	0	0	14	0	0	0	8	6	9	10	10	0	0	8	0	0	9	7	8	0	10
ENSSSAG00000066036	0	0	0	0	0	0	0	0	0	0	0	0	0	0	0	0	0	0	0	0	0	0	0	0	0	0	0	0	0	0	0	0	0	0	0	0	0	0	0	0	0	0
ENSSSAG00000066031	181	253	189	164	133	242	161	229	213	288	180	218	168	185	166	205	190	260	168	235	252	133	220	230	185	194	136	113	189	138	131	224	204	175	190	196	155	206	252	187	132	214
ENSSSAG00000066030	39	62	61	60	46	63	67	48	62	58	37	48	62	89	17	46	63	47	35	50	56	50	77	43	49	59	56	32	74	41	62	78	28	61	54	64	41	28	34	50	41	60
ENSSSAG00000066033	0	0	0	0	0	0	0	0	0	0	0	0	0	0	0	0	0	0	0	0	0	0	0	0	0	0	0	0	0	0	0	0	0	0	0	0	0	0	0	0	0	0
ENSSSAG00000066032	11	11	8	0	0	16	6	18	20	6	6	14	12	10	9	9	6	12	0	0	0	6	10	0	15	6	12	0	0	0	7	0	25	0	13	0	14	0	7	7	12	5
ENSSSAG00000066039	0	0	0	0	0	0	0	0	0	8	0	0	0	5	0	0	0	0	0	0	0	0	3	0	0	0	0	0	0	0	0	0	0	0	0	0	0	4	0	0	0	0
ENSSSAG00000066038	71	90	78	124	53	73	61	58	101	128	73	80	41	59	82	104	75	156	69	123	103	34	81	104	136	73	94	131	173	120	66	49	118	95	116	89	88	104	116	109	74	85
ENSSSAG00000015122	1026	1034	775	813	921	975	591	870	848	703	809	634	761	1020	716	547	648	837	633	959	675	690	996	650	795	713	634	659	722	672	638	636	747	733	842	828	706	796	845	718	783	910
ENSSSAG00000064886	15	21	23	24	7	7	24	12	7	20	21	12	15	10	18	21	9	9	28	30	0	23	18	7	5	11	10	9	32	13	12	18	5	7	16	22	0	7	16	19	22	24
ENSSSAG00000064887	0	0	0	0	0	0	8	0	0	0	0	0	0	0	0	0	4	0	0	0	0	0	0	0	0	0	0	0	6	0	0	0	0	0	0	0	0	0	0	0	0	0
ENSSSAG00000022046	0	0	0	0	0	0	0	0	0	0	0	0	0	0	0	0	0	0	0	0	0	0	0	0	0	0	0	0	0	0	0	0	0	0	0	0	0	0	0	0	0	0
ENSSSAG00000064885	0	0	0	0	0	0	0	0	0	0	0	0	0	0	0	0	0	0	0	0	0	0	0	0	0	0	0	0	0	4	0	0	0	0	0	0	0	0	0	0	0	0
ENSSSAG00000064882	923	1443	1065	822	890	957	737	1041	879	825	884	985	814	1050	615	775	630	1201	922	1299	876	845	1053	1196	1285	795	870	986	1104	883	895	796	931	1048	949	1066	972	788	1140	1069	1067	1063
ENSSSAG00000064883	0	6	0	2	0	3	5	8	2	6	0	0	0	2	0	2	0	0	6	0	0	0	4	0	0	0	0	9	0	5	5	5	0	4	0	9	0	0	0	10	2	0
ENSSSAG00000022042	1018	951	745	869	661	808	558	811	863	708	753	781	778	885	822	613	639	922	698	1080	793	754	865	884	966	839	794	735	1008	724	744	788	819	804	916	785	830	676	735	738	816	912
ENSSSAG00000064881	0	0	0	0	0	0	0	0	0	0	0	0	0	0	0	0	0	0	0	0	0	0	0	0	0	0	0	0	0	0	0	0	0	0	0	0	0	0	0	0	0	0
ENSSSAG00000025012	0	0	0	0	0	0	0	0	0	0	0	0	0	0	0	0	0	0	0	0	0	0	0	0	0	0	0	0	0	0	0	0	0	0	0	0	0	0	0	0	0	0
ENSSSAG00000025016	0	0	0	0	0	0	0	0	0	0	0	0	0	0	0	0	0	0	0	0	0	0	0	0	0	0	0	0	0	0	0	0	0	0	0	0	0	0	0	0	0	0
ENSSSAG00000022049	0	0	0	0	0	0	0	0	0	0	0	0	0	0	0	0	0	0	0	0	0	0	0	0	0	0	0	0	0	0	0	0	0	0	0	0	0	0	0	0	0	0
ENSSSAG00000025014	0	0	0	0	0	0	0	0	0	0	0	0	0	0	0	0	0	0	0	0	0	0	0	0	0	0	0	0	0	0	0	0	0	0	0	0	0	0	0	0	0	0
ENSSSAG00000064889	132	117	123	99	80	133	100	115	130	133	142	108	121	134	90	150	116	129	76	196	107	114	152	163	114	165	113	147	124	105	149	118	106	144	127	133	149	136	113	110	100	144
ENSSSAG00000054940	0	0	0	0	0	0	0	0	0	0	0	0	0	0	0	0	0	0	0	0	0	0	0	0	0	0	0	0	0	0	0	0	0	0	0	0	0	0	0	0	0	0
ENSSSAG00000054941	424	490	385	374	323	362	260	412	393	261	402	395	379	462	374	306	291	439	310	674	333	363	323	321	332	363	306	336	362	388	313	366	387	359	363	453	408	386	366	311	340	379
ENSSSAG00000054942	0	0	0	0	0	0	0	0	0	0	0	0	0	0	0	0	0	0	0	0	0	0	0	0	0	0	0	0	0	0	0	0	0	0	0	0	0	0	0	0	0	0
ENSSSAG00000054943	0	0	0	0	0	0	0	0	0	0	0	0	0	0	0	0	0	0	0	0	0	0	0	0	0	0	0	0	0	0	0	0	0	0	0	0	0	0	0	0	0	0
ENSSSAG00000054944	153	199	204	168	179	139	123	182	158	101	109	177	209	193	185	90	103	183	112	222	163	134	208	197	228	220	159	197	214	169	197	142	159	92	160	113	231	165	152	146	145	213
ENSSSAG00000054945	0	7	0	6	0	0	0	0	0	0	0	0	0	0	0	14	1	10	0	0	0	0	0	0	8	0	0	0	0	0	2	0	6	0	0	5	9	0	0	0	0	6
ENSSSAG00000054946	0	0	0	0	0	0	0	0	0	0	0	0	0	0	0	0	0	0	0	0	0	0	0	0	0	0	0	0	0	0	0	0	0	0	0	0	0	0	0	0	0	0
ENSSSAG00000054947	1049	991	984	1101	1038	1078	731	1006	1159	986	1059	936	1079	1021	1045	898	743	1173	913	1428	873	848	989	934	1184	1277	909	860	1288	1041	898	900	1039	763	991	839	1101	843	1008	1133	879	1033
ENSSSAG00000054948	4	12	0	9	5	4	6	2	2	4	0	5	2	7	13	10	2	0	10	4	0	4	2	4	15	14	0	0	8	0	7	6	9	0	2	4	4	6	4	2	4	13
ENSSSAG00000054949	82	109	88	67	27	87	61	137	69	79	78	89	49	85	110	124	60	57	48	83	74	82	80	83	47	67	169	50	99	79	91	55	73	57	93	41	47	35	73	77	51	123
ENSSSAG00000024944	0	0	0	0	0	0	0	2	0	0	0	5	0	0	0	0	2	0	0	0	0	0	0	0	0	0	0	0	2	0	0	0	0	0	0	0	0	0	0	0	0	0
ENSSSAG00000024943	0	0	0	0	0	0	0	0	0	0	0	0	0	0	0	0	0	0	0	0	0	0	0	0	0	0	0	0	0	0	0	0	0	0	0	0	0	0	0	0	0	0
ENSSSAG00000024942	0	0	0	0	0	0	0	0	0	0	0	0	0	0	0	0	0	0	0	0	0	0	0	0	0	0	0	0	0	0	0	0	0	0	0	0	0	0	0	0	0	0
ENSSSAG00000024941	0	0	0	0	0	0	0	0	0	0	0	0	0	0	0	0	0	0	0	0	0	0	0	0	0	0	0	0	0	0	0	0	0	0	0	0	0	0	0	0	0	0
ENSSSAG00000024940	0	0	0	0	0	0	0	0	0	6	4	0	0	0	0	0	6	0	0	17	0	0	0	0	0	0	0	0	0	0	0	0	0	0	0	0	0	0	0	4	0	0
ENSSSAG00000043287	0	0	0	0	0	0	0	0	0	0	0	0	0	0	0	0	0	0	0	0	0	0	0	0	0	0	0	0	0	0	0	0	0	0	0	0	0	0	0	0	0	0
ENSSSAG00000048275	0	0	0	0	0	0	0	0	0	0	0	0	0	0	0	0	0	0	0	0	0	0	0	0	0	0	0	0	0	0	0	0	0	0	0	0	0	0	0	0	0	0
ENSSSAG00000001590	27	45	27	30	54	27	39	46	31	17	43	22	50	46	32	27	28	56	9	45	42	21	69	0	32	47	29	52	25	38	30	51	10	52	51	58	25	29	44	61	60	36
ENSSSAG00000080654	0	4	28	7	3	9	0	0	5	5	4	4	11	0	0	0	5	7	13	0	0	0	0	8	7	0	96	8	0	8	0	8	8	0	22	14	34	10	7	14	17	6
ENSSSAG00000004890	6	14	0	8	11	11	15	9	13	12	0	9	7	13	0	5	0	18	0	6	24	0	21	10	13	0	7	23	15	6	5	18	13	10	7	16	8	14	18	11	16	9
ENSSSAG00000057404	0	0	0	0	0	0	0	0	0	0	0	0	0	0	0	0	0	0	0	0	0	0	0	0	0	0	0	0	0	0	0	0	0	0	0	0	0	0	0	0	0	0
ENSSSAG00000048274	42	40	34	33	40	58	26	33	40	34	29	28	39	66	34	18	58	46	30	57	25	24	38	24	35	33	41	21	30	19	43	37	28	43	37	44	58	27	32	37	35	51
ENSSSAG00000014198	0	0	0	0	0	0	0	0	0	0	0	0	0	0	0	0	0	0	0	0	0	0	0	0	0	0	0	0	0	0	0	0	0	0	0	0	0	0	0	0	0	0
ENSSSAG00000050186	0	0	0	0	5	0	4	4	8	0	3	0	6	0	0	0	0	0	0	0	6	2	4	0	0	0	0	0	0	0	0	0	3	8	0	7	0	0	2	0	4	0
ENSSSAG00000062597	0	0	0	0	0	0	0	0	0	0	0	0	0	0	0	0	0	0	0	0	0	0	0	0	0	0	0	0	0	0	0	0	0	0	0	0	0	0	0	0	0	0
ENSSSAG00000051379	300	420	261	304	323	294	223	254	319	316	305	318	273	303	253	254	172	307	261	337	253	274	362	255	241	254	140	247	210	266	225	196	215	266	267	248	181	240	382	314	202	284
ENSSSAG00000039151	0	0	0	0	0	0	0	0	0	0	0	0	0	0	0	0	0	0	0	0	0	0	0	0	0	0	0	0	0	0	0	0	0	0	0	0	0	0	0	0	0	0
ENSSSAG00000070415	0	0	0	0	0	0	0	0	0	0	0	0	0	0	0	0	0	0	0	0	0	0	0	0	3	0	0	0	0	0	0	0	0	0	0	0	0	0	0	0	0	0
ENSSSAG00000038229	0	0	0	0	0	0	0	0	0	0	0	0	0	0	0	0	0	0	0	0	0	0	0	0	0	0	2	0	0	0	0	0	0	0	0	0	0	0	0	0	0	0
ENSSSAG00000038228	0	0	0	0	0	0	0	0	0	0	0	0	0	0	0	0	0	0	0	0	0	0	0	0	0	0	0	0	0	0	0	0	0	0	0	0	0	0	0	0	0	0
ENSSSAG00000038226	147	150	121	111	128	113	101	100	124	105	107	104	115	129	121	96	82	121	110	141	112	111	104	132	110	107	103	101	109	106	100	81	129	122	117	102	122	107	115	113	106	107
ENSSSAG00000038225	0	0	0	0	0	0	0	0	0	0	0	0	0	0	0	0	0	0	0	0	0	0	0	0	0	0	0	0	0	0	0	0	0	0	0	0	0	0	0	0	0	0
ENSSSAG00000038223	0	0	0	0	0	0	0	0	0	0	0	0	0	0	0	0	0	0	0	0	0	0	0	0	0	0	0	0	0	0	0	0	0	0	0	0	0	0	0	0	0	0
ENSSSAG00000038222	0	0	0	0	0	0	0	0	0	0	0	0	0	0	0	0	0	0	0	0	0	0	0	0	0	0	0	0	0	0	0	0	0	0	0	0	0	0	0	0	0	0
ENSSSAG00000030019	0	0	0	0	0	0	0	0	0	0	0	0	0	0	0	0	0	0	0	0	0	0	0	0	0	0	0	0	0	0	0	0	0	0	0	0	0	0	0	0	0	0
ENSSSAG00000041246	282	294	228	215	190	176	171	245	213	163	194	196	230	228	189	217	164	225	236	248	190	148	300	217	270	181	274	302	350	191	331	221	326	200	247	216	269	177	248	193	193	323
ENSSSAG00000019477	0	0	0	0	0	0	0	0	0	0	0	0	0	0	0	0	0	0	0	0	0	0	0	6	0	0	0	0	0	4	0	0	0	0	0	0	0	0	3	0	0	0
ENSSSAG00000019475	1	0	0	0	0	0	0	0	0	0	0	0	0	0	0	1	0	0	0	0	0	0	1	0	0	0	0	0	0	0	0	0	0	0	0	0	0	0	0	0	0	1
ENSSSAG00000030015	0	0	0	0	0	0	0	0	0	0	0	0	0	0	0	0	0	0	0	0	0	0	0	0	0	0	0	0	0	0	0	0	0	0	0	0	0	0	0	0	0	0
ENSSSAG00000030016	0	0	0	0	0	0	0	0	0	0	0	0	0	0	0	0	0	0	0	0	0	0	0	0	0	0	0	0	0	0	0	0	0	0	0	0	0	0	0	0	0	0
ENSSSAG00000070416	0	0	0	0	0	0	0	0	0	0	0	0	0	0	0	0	0	0	0	0	0	0	0	0	0	0	0	0	0	0	0	0	0	0	0	0	0	0	0	0	0	0
ENSSSAG00000024059	0	0	0	0	0	0	0	0	0	0	0	0	0	0	0	0	0	0	0	0	0	0	3	0	0	0	0	0	2	0	0	0	0	0	0	0	0	0	0	0	0	0
ENSSSAG00000024050	0	0	0	0	0	0	0	0	0	0	0	0	0	0	0	0	0	0	0	0	0	0	0	0	0	0	0	0	0	0	0	0	0	0	0	0	0	0	0	0	0	0
ENSSSAG00000024053	0	0	0	0	0	0	0	0	0	0	0	0	0	0	0	0	0	0	0	0	0	0	0	0	0	0	0	0	0	0	0	0	0	0	0	0	0	0	0	0	0	0
ENSSSAG00000041879	12	7	0	2	0	4	6	9	15	20	13	0	0	0	4	0	8	5	0	11	12	5	18	0	27	7	0	0	13	0	0	10	0	0	0	27	10	12	13	20	11	7
ENSSSAG00000039578	0	0	0	0	0	0	0	0	0	0	0	0	0	0	0	0	0	0	0	0	0	0	0	0	0	0	0	0	0	0	0	0	0	0	0	0	0	0	0	0	0	0
ENSSSAG00000039579	95	72	55	79	99	81	80	71	51	69	68	59	77	73	73	46	44	60	60	68	71	70	77	62	83	75	54	51	53	43	56	85	84	55	70	89	63	61	59	67	54	73
ENSSSAG00000050658	369	466	319	345	244	302	307	313	378	262	293	331	283	390	350	315	160	466	330	439	395	248	398	317	290	439	293	306	380	296	248	285	308	330	337	456	334	283	395	393	336	357
ENSSSAG00000039575	952	1083	1070	892	984	1082	818	1191	984	939	1054	973	825	1223	940	707	846	1232	945	1205	1050	838	1114	849	994	943	706	678	940	724	777	854	883	754	946	719	934	850	1033	1025	745	875
ENSSSAG00000039576	667	857	860	905	995	822	756	953	881	970	876	594	878	1111	828	660	633	942	988	1241	999	779	707	784	798	921	679	750	828	531	639	742	906	591	828	896	790	503	642	787	670	763
ENSSSAG00000039577	1146	1195	981	1265	878	1110	761	917	939	950	720	920	929	1142	765	810	669	1026	677	1369	746	807	1157	924	1114	915	723	719	867	797	818	888	805	753	868	819	709	730	1017	891	1014	1030
ENSSSAG00000039570	17	6	6	15	21	13	5	25	10	16	18	11	14	18	4	6	3	7	9	36	14	10	21	12	19	29	15	17	35	27	17	12	16	15	0	29	23	20	13	7	16	21
ENSSSAG00000039571	0	0	0	0	0	0	0	0	0	0	0	0	0	0	0	0	0	0	0	0	0	0	0	0	0	0	0	0	0	0	0	0	0	0	0	0	0	0	0	0	0	0
ENSSSAG00000039572	152	206	162	165	107	148	88	122	118	107	130	135	148	129	100	94	88	136	166	168	106	92	106	97	147	137	145	153	140	171	153	143	127	135	184	188	158	63	195	144	144	177
ENSSSAG00000039573	0	0	0	0	0	0	0	0	0	0	0	0	0	0	0	0	0	0	0	0	0	0	0	0	0	0	0	0	0	0	0	0	0	0	0	0	0	0	0	0	0	0
ENSSSAG00000041873	0	0	0	0	0	0	0	0	0	0	0	0	0	0	0	0	0	0	0	0	0	0	0	0	0	0	0	0	0	0	0	0	0	0	0	0	0	0	0	0	0	0
ENSSSAG00000055665	0	0	0	0	0	0	0	0	0	0	0	0	0	0	0	0	0	0	0	0	0	0	0	0	0	0	0	0	0	0	0	0	0	0	0	0	0	0	0	0	0	0
ENSSSAG00000027626	0	0	0	0	0	0	0	0	0	0	0	0	0	0	0	0	0	0	0	0	0	0	0	0	0	0	0	0	0	0	0	0	0	0	0	0	0	0	0	0	0	0
ENSSSAG00000041874	146	161	115	136	145	71	105	106	123	87	145	107	142	139	149	159	134	124	73	170	87	67	143	138	165	146	121	117	208	125	100	125	128	96	114	169	124	138	130	188	98	164
ENSSSAG00000031769	0	0	0	0	0	0	0	0	0	0	0	0	0	0	0	0	0	0	0	0	0	0	0	0	0	0	0	0	0	0	0	0	0	0	0	0	0	0	0	0	0	0
ENSSSAG00000057879	269	223	200	173	206	300	225	206	252	216	234	172	216	237	230	262	164	268	258	374	267	223	118	246	246	265	235	224	312	247	244	235	244	181	245	361	290	144	167	142	207	276
ENSSSAG00000047638	1543	1414	999	1210	1063	1193	921	1280	1183	1019	1082	1041	1050	1355	1234	974	994	1209	1033	1449	1111	849	1427	1048	1350	1322	1112	1137	1356	1147	1181	1017	1263	1155	1168	1296	1184	1299	1363	1315	1210	1421
ENSSSAG00000047639	0	0	0	0	0	0	0	0	0	0	0	0	0	0	0	0	0	0	0	0	0	0	0	0	0	0	0	0	0	0	0	0	0	0	0	0	0	0	0	0	0	0
ENSSSAG00000047637	0	0	0	0	0	0	0	0	0	0	0	0	0	0	0	0	0	0	0	0	0	0	0	0	0	0	0	0	0	0	0	0	0	0	0	0	0	0	0	0	0	0
ENSSSAG00000047635	0	0	0	0	0	0	0	0	0	0	0	0	0	0	0	0	0	0	0	0	0	0	0	0	0	0	0	0	0	0	0	0	0	0	0	0	0	0	0	0	0	0
ENSSSAG00000031765	0	0	0	0	0	0	0	0	0	0	0	0	0	0	0	0	0	0	0	0	0	0	0	0	0	0	0	0	0	0	0	0	0	0	0	0	0	0	0	0	0	0
ENSSSAG00000047633	0	0	0	0	0	0	4	0	0	0	0	0	5	0	0	0	0	0	0	0	0	0	0	4	0	0	0	0	0	0	0	0	0	0	0	0	4	0	0	0	0	0
ENSSSAG00000047630	0	0	0	0	0	0	0	0	0	0	0	0	0	0	0	0	0	0	0	0	0	0	0	0	0	0	0	0	0	0	0	0	0	0	0	0	0	0	0	0	0	0
ENSSSAG00000047631	0	0	0	0	0	0	0	0	0	0	0	0	0	0	0	0	0	0	0	0	0	0	0	0	0	0	0	0	0	0	0	0	0	0	0	0	0	0	0	0	0	0
ENSSSAG00000038481	84	113	52	98	60	131	80	76	89	82	72	115	71	65	98	68	105	120	71	93	63	120	78	61	96	116	138	61	87	103	75	76	147	72	106	100	100	40	89	102	80	83
ENSSSAG00000038486	11	4	6	6	8	59	0	11	0	6	0	4	12	0	0	0	0	4	0	21	4	0	3	6	8	0	8	7	0	0	0	3	0	0	20	4	20	4	0	0	0	7
ENSSSAG00000038485	76	46	68	43	27	76	27	61	59	36	73	36	70	95	41	52	68	74	51	122	64	51	71	47	86	76	28	85	74	76	66	66	45	65	101	118	98	86	66	98	64	79
ENSSSAG00000015001	2468	2517	2077	2417	1942	2180	1699	2121	2383	2043	2078	2151	2020	2172	2019	1530	1593	2555	2001	2697	1904	1972	2278	2044	2439	2282	2132	2178	2416	1975	1896	1819	1961	2252	2182	2260	2193	1842	2259	2464	2439	2648
ENSSSAG00000081630	273	414	207	276	332	384	318	300	391	274	423	263	321	356	291	170	208	317	367	452	337	321	312	246	439	567	326	327	386	380	363	311	416	315	392	297	339	249	284	337	210	405
ENSSSAG00000057870	0	0	0	0	0	0	0	0	0	0	0	0	0	0	0	0	0	0	0	0	0	0	0	0	0	0	0	0	0	0	0	0	0	0	0	0	0	0	0	0	0	0
ENSSSAG00000081632	65	35	35	67	71	28	49	54	58	65	49	44	74	36	55	46	37	84	61	56	40	54	26	56	38	65	33	63	62	53	40	76	59	50	36	53	33	52	37	43	62	82
ENSSSAG00000039686	0	0	0	0	0	0	0	0	0	0	0	0	0	0	0	0	0	0	0	0	0	0	0	0	0	0	0	0	0	0	0	0	0	0	0	0	0	0	0	0	0	0
ENSSSAG00000039687	57	21	38	60	36	21	30	34	18	50	51	46	53	52	63	37	32	69	61	86	64	47	52	59	108	79	101	69	125	54	38	46	75	30	70	48	64	29	32	55	26	18
ENSSSAG00000039685	0	0	0	0	0	0	0	0	0	0	0	0	0	0	0	0	0	0	0	0	0	0	0	0	0	0	0	0	0	0	0	0	0	0	0	0	0	0	0	0	0	0
ENSSSAG00000064309	0	0	0	0	0	0	0	0	0	0	0	0	0	0	0	0	0	0	0	0	0	0	0	0	0	0	0	0	0	0	0	0	0	0	0	0	0	0	0	0	0	0
ENSSSAG00000064308	444	564	406	386	352	496	343	421	407	334	340	387	396	473	376	385	264	389	387	454	284	269	394	333	532	518	356	373	432	475	443	349	327	300	425	446	395	303	494	341	334	400
ENSSSAG00000039680	0	0	0	0	0	0	0	4	0	0	0	0	9	0	0	15	0	10	0	0	0	4	0	11	5	0	0	0	2	0	0	0	0	0	15	0	0	0	0	0	0	7
ENSSSAG00000039681	0	0	0	0	0	0	0	0	0	0	0	0	0	0	0	0	0	0	0	0	0	0	0	0	0	0	0	0	0	0	0	0	0	0	0	0	0	0	0	0	0	0
ENSSSAG00000064305	0	0	0	0	0	0	0	0	0	0	0	0	0	0	0	0	0	0	0	0	0	0	0	0	0	0	0	0	0	0	0	0	0	0	0	0	0	0	0	0	0	0
ENSSSAG00000064304	212	249	164	193	151	189	127	175	199	190	234	148	140	197	269	191	241	250	214	374	284	261	189	203	303	354	250	226	337	213	258	236	296	178	254	161	200	196	184	135	217	234
ENSSSAG00000064307	263	317	177	210	227	228	224	222	249	205	251	191	204	257	157	187	153	209	165	255	135	148	272	168	246	225	261	259	172	227	178	209	179	257	315	300	211	187	302	273	279	218
ENSSSAG00000064306	66	66	77	71	69	45	46	72	45	37	54	43	33	67	58	40	58	36	24	38	29	26	57	25	50	61	43	91	48	32	66	46	57	40	59	48	44	41	62	40	41	51
ENSSSAG00000020536	0	0	0	0	0	0	0	0	0	0	0	0	0	0	0	0	0	0	0	0	0	0	0	0	0	0	0	0	0	0	0	0	0	0	0	0	0	0	0	0	0	0
ENSSSAG00000064300	107	153	144	72	94	154	85	152	97	116	135	116	149	154	110	107	100	162	83	143	97	96	110	126	88	111	75	102	121	170	104	148	137	90	202	80	87	113	162	138	116	113
ENSSSAG00000039688	373	412	256	283	208	232	169	256	247	268	220	243	199	299	375	220	207	223	211	373	259	249	291	335	431	238	316	332	361	308	232	247	322	250	289	315	314	240	362	266	297	311
ENSSSAG00000039689	239	283	246	234	220	289	226	272	312	232	303	272	286	282	236	263	213	380	368	326	151	235	289	289	237	306	204	252	260	191	220	166	173	277	196	259	266	222	273	276	179	221
ENSSSAG00000081636	512	683	501	514	469	529	385	479	511	506	464	383	437	628	462	473	538	486	622	748	540	577	614	539	407	467	296	337	478	298	434	409	548	526	370	473	365	491	434	526	372	552
ENSSSAG00000074939	0	0	0	0	0	4	8	0	0	0	0	0	0	0	0	0	0	0	0	4	0	0	0	0	0	0	0	0	0	0	4	0	0	0	0	4	0	0	0	0	0	0
ENSSSAG00000074938	16	14	40	7	15	12	9	0	0	17	8	24	16	0	26	0	9	13	7	0	14	12	15	22	17	13	24	20	0	0	21	0	0	0	3	17	5	17	0	21	12	8
ENSSSAG00000074937	0	0	0	0	0	0	0	0	0	0	0	0	0	0	0	0	0	0	0	0	0	0	0	0	0	0	0	0	0	0	0	0	0	0	0	0	0	0	0	0	0	0
ENSSSAG00000074936	0	0	0	0	0	0	0	0	0	0	0	0	0	0	0	0	0	0	0	0	0	0	0	0	0	0	0	0	0	0	0	0	0	0	0	0	0	0	0	0	0	0
ENSSSAG00000074935	79	63	39	56	32	59	48	84	29	53	40	57	40	40	84	59	68	121	52	82	41	42	47	71	73	69	48	92	84	70	105	58	55	44	69	75	60	54	93	36	61	70
ENSSSAG00000074934	585	785	572	744	740	660	611	627	634	644	692	627	636	848	690	493	497	657	617	1003	650	564	895	642	596	828	518	616	669	661	669	625	560	706	697	664	727	613	737	518	683	731
ENSSSAG00000074933	178	180	103	98	97	117	88	119	134	101	139	112	108	146	88	107	126	168	70	194	180	80	126	105	186	124	94	112	99	124	136	110	169	77	148	185	147	115	103	179	101	118
ENSSSAG00000074932	0	0	0	0	7	0	7	0	0	0	0	0	0	6	0	0	0	0	12	0	0	0	0	0	8	0	4	0	18	0	0	0	0	0	0	0	0	0	0	0	0	0
ENSSSAG00000074931	0	0	0	0	0	0	0	0	0	0	0	0	0	0	0	0	0	0	0	0	0	0	0	0	0	0	0	0	0	0	0	0	0	0	0	0	0	0	0	0	0	0
ENSSSAG00000074930	429	313	772	256	118	239	290	321	314	164	34	206	57	116	314	128	27	199	30	241	262	118	428	122	233	179	161	183	49	132	325	381	24	247	119	427	158	224	415	1031	192	326
ENSSSAG00000075263	115	58	56	93	90	115	65	88	39	109	56	77	78	84	74	101	71	91	82	125	78	92	87	37	105	65	69	47	49	87	82	77	66	47	99	86	69	66	89	121	94	44
ENSSSAG00000050656	144	118	82	115	94	89	80	84	125	98	73	97	104	109	147	55	106	162	72	159	92	108	116	110	126	116	143	114	142	123	99	126	122	83	117	151	138	92	135	114	88	131
ENSSSAG00000075620	384	388	303	333	246	308	221	353	285	280	249	291	290	399	295	271	325	378	288	456	325	318	358	344	398	440	343	315	430	302	238	253	368	283	434	400	324	358	404	330	293	407
ENSSSAG00000025734	0	0	0	0	0	0	0	0	0	0	0	0	0	0	0	1	0	0	0	0	0	0	0	0	0	0	1	1	0	0	0	0	0	0	0	0	0	0	0	0	0	0
ENSSSAG00000050657	0	0	0	0	0	16	4	0	0	0	0	6	0	0	0	0	4	0	0	0	0	0	0	0	0	0	0	0	0	15	9	0	0	0	0	0	0	9	0	0	0	0
ENSSSAG00000081223	186	271	113	195	209	169	64	135	193	155	161	219	171	99	243	231	203	379	231	312	180	228	217	234	235	278	243	273	287	305	144	248	191	130	207	275	213	164	176	210	206	295
ENSSSAG00000075621	0	0	0	0	0	0	0	0	0	0	0	0	0	0	0	0	0	0	0	0	0	0	0	0	0	0	0	0	0	0	0	0	0	0	0	0	0	0	0	0	0	0
ENSSSAG00000050650	0	8	0	16	0	15	19	19	0	11	0	4	0	8	10	23	0	5	13	19	19	14	10	0	0	11	0	13	0	0	15	0	0	4	10	0	11	0	10	14	11	12
ENSSSAG00000068397	0	0	0	0	0	0	0	0	0	0	0	0	0	0	0	0	0	0	0	0	0	0	0	0	0	0	0	0	0	0	0	0	0	0	0	0	0	0	0	0	0	0
ENSSSAG00000063652	0	0	0	0	0	0	0	0	0	0	0	0	0	0	0	0	0	0	0	0	0	0	0	0	0	0	0	0	0	0	0	0	0	0	0	0	0	0	0	0	0	0
ENSSSAG00000037357	465	508	250	279	245	289	199	293	292	239	228	206	381	452	271	198	231	415	311	436	366	238	315	344	247	283	216	410	323	223	208	189	256	357	352	303	255	302	339	243	306	316
ENSSSAG00000063650	214	246	215	159	145	200	161	177	170	185	144	157	153	242	241	135	158	213	221	290	172	157	183	284	171	214	176	169	362	190	140	199	203	169	180	125	225	220	171	184	123	246
ENSSSAG00000063651	339	294	264	328	377	315	220	267	312	238	218	189	311	290	233	189	197	293	168	317	311	178	396	285	356	264	198	260	176	251	299	218	212	233	254	314	190	244	293	268	297	345
ENSSSAG00000063656	321	320	203	236	136	136	141	137	223	212	183	159	162	162	197	159	179	223	232	385	212	129	265	260	244	250	250	207	278	266	314	169	229	214	273	207	144	242	216	215	261	226
ENSSSAG00000063657	0	0	0	0	0	0	0	0	0	0	0	0	0	0	0	0	0	0	0	0	0	0	0	0	0	0	0	0	0	0	0	0	0	0	0	0	0	0	0	0	0	0
ENSSSAG00000063654	0	0	0	0	0	0	0	0	0	0	0	0	0	0	0	0	0	0	0	0	0	0	0	0	0	0	0	0	0	0	0	0	0	0	0	0	0	0	0	0	0	0
ENSSSAG00000037351	0	0	0	0	0	0	0	0	0	0	0	0	0	0	0	0	0	0	0	0	0	0	0	0	0	0	0	0	0	0	0	0	0	0	0	0	0	0	0	0	0	0
ENSSSAG00000063658	0	0	0	0	0	0	0	2	0	0	4	0	0	0	0	0	0	0	0	0	0	0	0	0	0	4	5	0	0	0	0	0	0	0	0	0	0	0	2	0	0	0
ENSSSAG00000063659	87	57	54	42	19	24	28	41	58	53	40	64	54	21	48	48	22	94	41	36	94	38	41	52	91	36	108	183	104	62	59	70	52	97	78	99	107	32	49	37	59	69
ENSSSAG00000041325	1693	1736	1409	1611	1520	1481	1327	1614	1738	1551	1672	1300	1617	1630	1357	1593	1409	1820	1474	2219	1603	1579	1621	1448	1826	2258	1554	1678	2099	1555	1425	1528	1779	1213	1579	1547	1724	1336	1611	1302	1376	1658
ENSSSAG00000057409	0	0	0	0	0	0	0	0	0	0	0	0	0	0	0	0	0	0	0	0	0	0	0	0	0	0	0	0	0	0	0	0	0	0	0	0	0	0	0	0	0	0
ENSSSAG00000067142	0	0	0	0	0	0	0	0	0	0	0	0	0	0	0	0	0	0	0	0	0	0	0	0	0	0	0	0	0	0	0	0	0	0	0	0	0	0	0	0	0	0
ENSSSAG00000067143	413	366	234	302	274	320	221	315	316	295	279	242	257	355	320	258	205	345	264	409	291	239	321	264	302	286	239	311	318	275	247	264	272	254	352	317	327	212	260	372	215	361
ENSSSAG00000067140	0	0	0	0	0	0	0	0	0	0	0	0	0	0	0	0	0	0	0	0	0	0	0	0	0	0	0	0	0	0	0	0	0	0	0	0	0	0	0	0	0	0
ENSSSAG00000067141	3317	2875	1832	3211	3795	2743	2432	2863	3022	2708	2929	2513	2633	3207	3179	2466	2212	2889	2121	3753	2852	2931	3930	2600	3581	3903	3099	2873	3847	2999	2828	2526	3552	2315	3212	2879	2811	2692	3114	2183	2653	3164
ENSSSAG00000067146	0	0	0	0	0	0	0	0	0	0	0	0	0	0	0	0	0	0	0	0	0	3	0	0	0	0	0	3	0	0	0	0	0	4	0	0	0	0	0	0	0	0
ENSSSAG00000067147	536	628	459	485	445	430	415	481	446	441	494	485	407	512	594	416	462	542	571	883	640	685	585	625	656	544	433	427	498	478	454	563	520	458	561	550	675	490	568	470	354	541
ENSSSAG00000067144	0	0	0	0	0	0	0	0	0	0	0	0	0	0	0	0	0	0	0	0	0	0	0	0	0	0	0	0	0	0	0	0	0	0	0	0	0	0	0	0	0	0
ENSSSAG00000067145	0	0	0	0	0	0	0	0	0	0	0	0	0	0	0	0	0	0	0	0	0	0	0	0	0	0	0	0	0	0	0	0	0	0	0	0	0	0	0	0	0	0
ENSSSAG00000067148	0	0	0	0	0	0	0	0	0	0	0	0	0	0	0	0	0	0	0	0	0	0	0	0	0	0	0	0	0	0	0	0	0	0	0	0	0	0	0	0	0	0
ENSSSAG00000067149	0	0	0	0	0	0	0	0	0	0	0	0	0	0	0	0	0	0	0	0	0	0	0	0	0	0	0	0	0	0	0	0	0	0	0	0	0	0	0	0	0	0
ENSSSAG00000001506	11236	14985	11741	11128	10466	10588	9250	11061	11067	9497	11568	10488	10349	11988	9184	8888	7601	12715	10801	15360	9807	10128	10787	11393	10488	10199	8914	9638	10764	8543	9715	10378	9958	10495	10797	12388	10539	8738	11949	13801	11346	12585
ENSSSAG00000001507	509	654	471	480	457	541	296	446	529	392	467	492	472	440	469	384	301	419	382	513	382	302	491	342	356	360	334	290	468	314	455	424	510	416	449	318	412	424	389	379	400	495
ENSSSAG00000001504	0	0	0	0	0	0	0	0	0	0	0	0	0	0	0	0	0	0	0	0	0	0	0	0	0	0	0	0	0	0	0	0	0	0	0	0	0	0	0	0	0	0
ENSSSAG00000001505	0	0	0	0	0	0	0	0	0	0	0	0	0	0	0	0	0	0	0	0	0	0	0	0	0	0	0	0	0	0	0	0	0	0	0	0	0	0	0	0	0	0
ENSSSAG00000001502	0	0	0	0	9	0	0	0	0	0	0	0	13	0	0	0	0	0	0	0	0	0	0	0	0	0	0	0	0	0	0	0	7	0	0	0	0	0	7	0	0	0
ENSSSAG00000001503	17	16	33	27	33	21	18	14	9	13	14	6	20	29	0	11	7	8	18	36	20	12	25	26	14	35	14	16	28	4	19	7	15	4	45	14	35	9	8	18	30	34
ENSSSAG00000001500	0	0	0	0	0	0	0	0	0	0	0	0	0	0	0	0	0	0	0	0	0	0	0	0	0	0	0	0	0	0	0	0	0	0	0	0	0	0	0	0	0	0
ENSSSAG00000069246	51	90	54	61	59	74	51	60	46	36	68	46	36	60	54	43	48	61	36	94	48	28	38	93	65	50	40	33	51	54	38	60	72	44	41	91	48	65	71	34	38	60
ENSSSAG00000075624	15	18	14	11	11	14	25	11	11	12	6	6	8	15	0	11	0	18	11	13	14	18	20	18	18	18	0	10	20	7	15	16	16	20	8	12	6	32	37	16	0	10
ENSSSAG00000001508	0	0	0	0	0	0	0	0	0	0	0	0	0	0	0	0	0	0	0	0	0	0	0	0	0	0	0	0	0	0	0	0	0	0	0	0	0	0	0	0	0	0
ENSSSAG00000001509	0	0	0	0	0	0	0	0	0	0	0	0	0	0	0	0	0	0	0	0	0	0	0	0	0	0	0	0	0	0	0	0	0	0	0	0	0	0	0	0	0	0
ENSSSAG00000069430	176	245	122	156	95	147	117	165	147	110	164	142	127	102	108	136	87	116	137	238	114	112	139	170	194	130	104	118	115	136	121	124	128	164	142	125	112	100	206	157	79	159
ENSSSAG00000069431	0	0	0	0	0	0	0	0	0	0	0	0	0	0	0	0	0	0	0	0	0	0	0	0	0	0	0	0	0	0	0	0	0	0	0	0	0	0	0	0	0	0
ENSSSAG00000005474	0	0	0	0	0	0	0	0	0	0	0	0	0	0	0	0	0	0	0	0	0	0	0	0	0	0	0	0	0	0	0	0	0	0	0	0	0	0	0	0	0	0
ENSSSAG00000005475	0	0	0	0	0	0	0	0	0	0	0	0	0	0	0	0	0	0	0	0	0	0	0	0	0	0	0	0	0	0	0	0	0	0	0	0	0	0	0	0	0	0
ENSSSAG00000005472	0	0	7	0	0	4	2	0	0	0	0	0	0	10	0	7	0	0	4	3	6	4	3	0	0	0	8	0	0	0	8	4	0	3	0	4	0	0	2	4	3	0
ENSSSAG00000076398	6	9	0	0	4	11	0	0	0	7	12	4	15	4	0	0	0	4	12	19	0	0	4	0	0	0	0	0	8	11	0	0	0	5	22	0	0	6	0	0	7	0
ENSSSAG00000005470	168	224	194	216	128	182	244	199	133	168	176	225	254	236	195	144	222	282	238	274	201	217	174	162	174	323	163	173	227	212	214	186	215	217	157	259	196	205	225	360	183	289
ENSSSAG00000069437	2741	3799	2798	2730	2502	2792	2012	2810	2611	2349	2733	2499	2684	2946	2310	1972	1839	3139	2325	3617	2212	2206	2864	2391	2272	2361	1756	1810	2284	1956	2344	2071	2269	2363	2267	2631	2235	1990	2802	3082	2476	2788
ENSSSAG00000076395	1060	1511	1294	1210	1145	1155	950	1263	1189	1091	1077	1227	1152	1428	1123	904	782	1317	1225	1560	1402	1093	1481	1047	939	1109	708	923	1053	954	886	968	932	1102	1084	1154	1151	1087	1379	1270	1115	1316
ENSSSAG00000076394	0	0	0	0	0	18	8	0	0	0	0	4	8	0	0	0	0	0	0	0	0	0	0	0	0	0	0	0	0	4	0	0	10	4	11	0	0	0	10	0	0	0
ENSSSAG00000076397	558	429	373	475	432	447	391	328	456	408	406	391	350	459	633	397	321	512	222	587	466	498	453	389	742	926	600	438	841	583	446	521	585	341	495	485	566	426	346	321	324	479
ENSSSAG00000076396	32	35	0	44	26	51	9	22	13	31	28	28	64	25	16	25	21	19	6	51	14	20	25	30	37	30	28	25	23	23	23	56	15	21	20	33	59	51	23	24	27	31
ENSSSAG00000076391	0	0	0	0	0	0	0	0	0	0	0	0	0	0	0	0	0	0	0	0	0	0	0	0	0	0	0	0	0	0	0	0	0	0	0	0	0	0	0	0	0	0
ENSSSAG00000076390	0	0	0	0	0	0	0	0	0	0	0	0	0	0	0	0	0	0	0	0	0	0	0	0	0	0	0	0	0	0	0	0	0	0	0	0	0	0	0	0	0	0
ENSSSAG00000076393	648	619	420	474	473	625	433	501	557	492	553	458	451	498	522	432	475	614	397	693	513	579	710	564	583	678	483	593	600	559	463	518	614	433	694	585	579	499	580	442	522	548
ENSSSAG00000005479	34	26	20	20	28	0	14	51	12	11	33	12	36	35	28	0	0	24	28	20	10	11	17	18	17	30	12	41	26	9	27	15	30	13	13	16	22	22	21	36	15	22
ENSSSAG00000050653	0	0	0	0	0	0	0	0	0	0	0	0	0	0	0	0	0	0	0	0	0	0	0	0	0	0	0	0	0	0	0	0	0	0	0	0	0	0	0	0	0	0
ENSSSAG00000053337	0	0	0	0	0	0	0	0	0	0	0	0	0	0	0	0	0	0	0	0	0	0	0	0	0	0	0	0	0	0	0	0	0	0	0	0	0	0	0	0	0	0
ENSSSAG00000075625	0	0	0	0	0	0	0	0	0	0	0	0	0	0	0	0	0	0	0	0	0	0	0	0	0	0	0	0	0	0	0	0	0	0	0	0	0	0	0	0	0	0
ENSSSAG00000039391	375	402	386	460	413	473	327	408	503	479	407	398	343	497	465	321	368	496	436	620	319	275	475	411	476	427	371	332	398	366	300	306	372	385	387	373	317	322	353	365	383	431
ENSSSAG00000062011	0	0	0	0	0	0	0	0	0	0	0	0	0	0	0	0	0	0	0	0	0	0	0	0	0	0	0	0	0	0	0	0	0	0	0	0	0	0	0	0	0	0
ENSSSAG00000081226	0	0	0	0	0	0	0	0	0	0	0	0	0	0	0	0	0	0	0	0	0	0	0	0	0	0	0	0	0	0	0	0	0	0	0	0	0	0	0	0	0	0
ENSSSAG00000062015	664	668	536	570	665	639	549	583	594	621	651	563	588	683	675	455	466	741	475	868	668	496	730	614	685	636	536	493	815	592	442	602	626	609	630	786	618	650	717	673	591	740
ENSSSAG00000062014	0	0	0	0	0	0	0	0	0	0	0	0	0	0	0	0	0	0	0	0	0	0	0	0	0	0	0	0	0	0	0	0	0	0	0	0	0	0	0	0	0	0
ENSSSAG00000062019	0	0	0	0	0	0	0	0	0	0	0	0	0	0	0	0	0	0	0	0	0	0	0	0	0	0	0	0	0	0	0	0	0	0	0	0	0	0	0	0	0	0
ENSSSAG00000026020	0	0	0	0	0	0	0	0	0	0	0	0	0	0	0	0	0	0	0	0	0	0	0	0	0	0	0	0	0	0	0	0	0	0	0	0	0	0	0	0	0	0
ENSSSAG00000026027	0	0	0	0	0	0	0	0	0	0	0	0	0	0	0	0	0	0	0	0	0	0	0	0	0	0	0	0	0	0	0	0	0	0	0	0	0	0	0	0	0	0
ENSSSAG00000026024	158	184	164	157	47	156	92	123	93	88	110	89	59	131	106	81	44	197	56	130	67	106	131	99	285	275	124	221	302	192	112	110	123	168	157	168	115	109	141	186	161	179
ENSSSAG00000044337	0	5	0	0	0	0	0	0	0	0	0	0	0	0	0	0	0	0	0	0	0	0	0	0	0	0	0	0	0	0	0	0	0	0	0	0	0	0	0	5	0	0
ENSSSAG00000068741	0	0	0	0	0	0	0	0	0	0	0	0	0	0	0	0	0	0	0	0	0	0	0	0	0	0	0	0	0	0	0	0	0	0	0	0	0	0	0	0	0	0
ENSSSAG00000068740	0	0	0	0	0	0	0	0	0	0	0	0	0	0	0	0	0	0	0	0	0	0	0	0	0	0	0	0	0	0	0	0	0	0	0	0	0	0	0	0	0	0
ENSSSAG00000068743	1559	1805	1433	1619	1400	1366	1502	1674	1822	1233	1447	1402	1348	1760	1389	1151	1070	1445	1340	2026	1119	1036	1897	1251	1609	1601	1158	1209	1293	1439	1336	1449	1062	1353	1438	1433	1424	1178	1573	1321	1398	1434
ENSSSAG00000068742	470	479	321	489	385	376	358	433	470	382	304	414	403	496	425	316	361	578	283	502	388	354	429	437	641	506	553	645	551	517	409	387	486	457	409	541	581	351	512	564	473	545
ENSSSAG00000068745	18	25	27	22	18	23	23	34	42	18	23	39	12	8	20	11	12	8	27	26	0	23	38	20	38	20	7	14	37	41	17	13	20	23	34	25	9	8	22	23	30	31
ENSSSAG00000068744	0	0	5	0	6	5	0	3	0	0	6	3	8	4	37	9	17	10	0	0	10	9	0	3	0	0	0	0	7	4	14	0	0	9	0	0	0	3	10	0	8	0
ENSSSAG00000068747	0	0	0	0	0	0	0	0	0	0	0	0	0	0	0	0	0	0	0	0	0	0	0	0	0	0	0	0	0	0	0	0	0	0	0	0	4	0	0	8	0	10
ENSSSAG00000068746	0	0	0	0	0	0	0	0	0	0	0	4	0	0	0	0	0	0	0	0	0	0	0	0	0	0	4	0	0	0	0	0	0	0	22	0	10	0	0	0	3	3
ENSSSAG00000068749	7	0	0	7	4	0	9	0	5	0	7	0	0	0	0	26	0	0	0	0	8	4	0	0	10	0	12	5	11	10	8	9	11	0	0	10	0	0	8	8	0	6
ENSSSAG00000068748	536	685	634	652	591	522	484	630	569	519	700	600	654	694	749	541	493	655	585	974	611	488	614	563	670	818	687	687	858	590	574	668	797	513	697	728	834	497	720	490	523	626
ENSSSAG00000059087	0	2	0	2	7	0	0	0	0	4	0	0	2	0	6	5	0	0	0	0	4	0	0	0	0	0	0	7	5	0	0	0	5	0	0	0	0	2	0	2	0	2
ENSSSAG00000030066	0	0	0	0	0	0	0	0	0	0	0	0	0	0	0	0	0	0	0	0	0	0	0	0	0	0	0	0	0	0	0	0	0	0	0	0	0	0	0	0	0	0
ENSSSAG00000076647	0	0	0	0	0	0	0	0	0	0	0	0	0	0	0	0	0	0	0	0	0	0	0	0	0	0	0	0	0	0	0	0	0	0	0	0	0	0	0	0	0	0
ENSSSAG00000007839	0	4	0	0	4	0	0	0	0	6	0	0	6	0	0	12	0	0	0	0	0	0	0	0	0	0	0	0	0	4	0	0	0	4	0	0	0	0	0	0	0	0
ENSSSAG00000076645	105	136	109	112	81	97	87	103	94	127	100	109	96	87	113	67	102	84	56	138	76	78	101	78	101	110	75	80	130	107	68	81	87	112	114	133	102	84	127	88	107	112
ENSSSAG00000076644	6	16	6	4	9	8	15	16	4	19	26	7	0	8	40	0	7	20	9	20	13	6	30	13	12	7	0	22	11	15	20	7	0	12	0	18	28	11	11	0	21	0
ENSSSAG00000076643	0	0	0	0	0	0	0	0	0	0	0	0	0	0	0	0	0	0	0	0	0	0	0	0	0	0	0	0	0	0	0	0	0	0	0	0	0	0	0	0	0	0
ENSSSAG00000076642	0	0	0	0	0	0	0	0	0	0	0	0	0	0	0	0	0	0	0	0	0	0	0	0	0	0	0	0	0	0	0	0	0	0	0	0	0	0	0	0	0	0
ENSSSAG00000076641	42	28	13	11	15	27	12	25	9	10	6	14	30	12	31	39	5	24	25	46	7	10	19	9	59	31	28	30	6	16	5	23	31	13	17	20	35	33	11	29	28	8
ENSSSAG00000076640	0	0	0	0	0	0	0	0	0	0	0	0	0	0	0	0	0	0	0	0	0	0	0	0	0	0	0	0	0	0	0	0	0	0	0	0	0	0	0	0	0	0
ENSSSAG00000007830	411	562	405	429	392	327	329	404	327	336	271	334	352	388	234	247	244	390	292	513	289	272	387	318	412	324	233	354	413	370	245	253	394	328	371	355	366	297	391	405	360	486
ENSSSAG00000007831	0	0	0	0	0	2	0	0	0	0	0	0	0	0	0	0	0	0	0	0	0	4	0	0	3	0	0	5	0	0	0	6	0	0	10	0	0	0	0	0	0	0
ENSSSAG00000007832	0	0	0	0	0	0	0	0	0	0	0	0	0	0	0	0	0	0	0	0	0	0	0	0	0	0	0	0	0	0	0	0	0	0	0	0	0	0	0	0	0	0
ENSSSAG00000007833	1589	1607	1108	1112	1180	993	838	959	914	849	1001	1264	1048	1053	1131	917	694	1262	784	1614	961	937	1261	1219	1556	1546	1163	1371	1698	1196	1430	968	1408	1070	1376	1134	816	1181	1414	1176	1237	1362
ENSSSAG00000007834	0	0	0	0	0	0	0	0	0	0	0	0	0	0	0	0	0	0	0	0	0	0	0	0	0	0	0	0	0	0	0	0	0	0	0	0	0	0	0	0	0	0
ENSSSAG00000007835	6	4	2	2	0	2	0	4	4	0	2	0	2	4	8	2	2	0	12	4	6	2	2	6	2	8	0	0	2	0	2	4	2	0	8	4	4	0	6	12	4	4
ENSSSAG00000007836	0	0	0	0	0	0	0	0	0	0	0	0	0	0	0	0	0	0	0	0	0	0	0	0	0	0	0	0	0	0	0	0	0	0	0	0	0	0	0	0	0	0
ENSSSAG00000076648	871	746	660	759	768	578	587	620	750	662	765	497	728	759	720	781	528	572	631	926	678	650	811	639	775	717	662	621	610	618	562	732	665	680	698	772	675	772	791	589	727	791
ENSSSAG00000073658	968	1130	638	959	687	761	676	761	811	697	820	609	747	1032	782	520	778	922	613	1072	812	818	963	954	1002	910	751	708	944	780	772	702	794	771	870	949	764	756	816	878	869	979
ENSSSAG00000006369	0	0	0	0	0	0	0	0	0	0	0	0	0	0	0	0	0	0	0	0	0	0	0	0	0	0	0	0	0	0	0	0	0	0	0	0	0	0	0	0	0	0
ENSSSAG00000077514	6662	9103	6935	7827	7025	6666	5140	6712	5470	6104	5400	6614	5119	7402	5650	4879	4475	7195	5599	8770	5909	5541	7798	5854	6032	5814	4499	5314	5895	4896	5079	5412	5312	6175	5669	6112	5432	5540	6906	7134	6740	7404
ENSSSAG00000077515	63	72	85	62	27	73	46	69	43	50	26	51	73	56	43	70	49	82	64	91	44	85	86	54	94	62	52	74	91	50	37	76	66	39	100	56	105	48	75	84	79	92
ENSSSAG00000077516	0	0	0	0	0	0	0	0	0	0	0	0	0	0	0	0	0	0	0	0	0	0	0	0	0	0	0	0	0	0	0	0	0	0	0	0	0	0	0	0	0	0
ENSSSAG00000077517	0	0	9	0	0	7	0	9	10	0	0	0	0	6	0	0	0	0	0	0	0	0	4	20	5	0	7	4	10	0	0	7	4	0	5	0	5	0	0	0	0	0
ENSSSAG00000077510	1036	1136	775	1021	872	1031	805	966	1109	839	939	930	914	977	940	617	759	1034	641	1247	956	869	1196	1049	1174	1061	846	819	1201	1018	836	895	1006	800	1025	1004	1019	907	1062	834	962	1201
ENSSSAG00000077511	0	0	0	0	0	0	0	0	0	0	0	0	0	0	0	0	0	0	0	0	0	0	0	0	0	0	0	0	0	0	10	0	0	0	0	0	0	0	0	0	0	0
ENSSSAG00000077512	0	0	0	0	0	0	0	0	0	0	0	0	0	0	0	0	0	0	0	0	0	0	0	0	0	0	0	0	0	0	0	0	0	0	0	0	0	0	0	0	0	0
ENSSSAG00000077513	0	0	0	0	0	0	0	0	0	0	0	0	0	0	0	0	0	0	0	0	0	0	0	0	0	0	0	0	0	0	0	0	0	0	0	0	0	0	0	0	0	0
ENSSSAG00000077518	0	0	0	0	0	0	0	0	0	0	0	0	0	0	0	0	0	0	0	0	0	0	0	0	0	0	0	0	0	0	0	0	0	0	0	0	0	0	0	0	0	0
ENSSSAG00000077519	446	514	183	410	192	279	248	321	483	291	300	302	276	235	407	322	223	429	212	366	291	339	363	363	389	363	359	393	442	493	396	339	451	323	385	335	329	401	482	369	494	451
ENSSSAG00000003994	0	0	0	0	0	0	0	0	0	0	0	0	0	0	0	0	0	0	0	0	0	0	0	0	0	0	0	0	0	0	0	0	0	0	0	0	0	0	0	0	0	0
ENSSSAG00000042018	36	42	44	44	31	51	39	20	64	21	46	30	21	38	24	28	52	77	35	41	39	34	104	26	61	97	49	50	84	122	75	89	85	36	48	43	61	28	61	62	61	90
ENSSSAG00000031429	0	0	0	0	0	0	0	0	0	0	0	0	0	0	0	0	0	0	0	0	0	0	0	0	0	0	0	0	0	0	0	0	0	0	0	0	0	0	0	0	0	0
ENSSSAG00000069969	16	0	0	10	4	10	0	9	0	0	0	0	6	0	15	0	8	8	6	0	0	14	0	0	32	16	0	21	0	15	3	14	27	4	13	23	13	0	6	0	6	12
ENSSSAG00000018461	0	0	0	0	0	0	0	0	0	0	0	0	0	0	0	0	0	0	0	0	0	0	0	0	0	0	0	0	0	0	0	0	0	0	0	0	0	0	0	0	0	0
ENSSSAG00000003885	0	0	0	0	0	0	0	4	0	0	0	0	0	0	0	0	0	0	0	0	0	0	0	0	0	0	0	0	0	0	0	0	0	0	0	0	0	0	0	0	0	0
ENSSSAG00000081112	0	0	0	0	0	0	1	0	0	1	0	0	0	0	1	0	0	0	0	0	0	0	0	0	0	0	0	0	1	0	0	1	0	0	1	1	0	0	0	1	0	0
ENSSSAG00000049639	0	0	0	0	0	0	0	0	0	0	0	0	0	0	0	0	0	0	0	0	0	0	0	0	0	0	0	0	0	0	0	0	0	0	0	0	0	0	0	0	0	0
ENSSSAG00000042628	0	0	0	0	0	0	0	0	0	0	0	0	0	0	0	0	0	0	0	0	0	0	0	0	0	0	0	0	0	0	0	0	0	0	0	0	0	0	0	0	0	0
ENSSSAG00000003886	0	0	0	0	0	0	0	0	0	0	0	0	0	0	0	0	0	0	0	0	0	0	0	0	0	0	0	0	0	0	0	0	0	0	0	0	0	0	0	0	0	0
ENSSSAG00000002398	42	14	6	32	23	14	20	40	26	10	9	21	21	5	42	32	34	45	0	49	26	24	38	23	51	45	39	52	67	23	28	34	29	22	49	47	37	35	32	7	12	38
ENSSSAG00000003889	8	23	0	4	7	18	10	5	0	0	10	0	0	7	13	0	0	0	0	6	5	0	15	0	8	10	11	13	0	12	6	0	0	7	9	14	0	10	0	16	15	0
ENSSSAG00000079928	315	349	227	339	259	296	200	323	357	302	270	195	302	335	297	278	208	206	208	337	275	276	294	311	326	358	306	272	295	346	193	279	337	177	303	341	355	223	316	197	204	322
ENSSSAG00000049635	912	987	661	656	730	598	557	633	694	559	695	642	545	564	668	554	647	890	726	682	472	555	887	698	946	967	644	628	1078	742	648	600	741	598	908	698	535	659	809	783	812	824
ENSSSAG00000052582	0	0	0	0	0	0	0	0	0	0	0	0	0	0	0	0	0	0	0	0	0	0	0	0	0	0	0	0	0	0	0	0	0	0	0	0	0	0	0	0	0	0
ENSSSAG00000003992	72	128	114	118	155	63	92	76	103	88	136	83	95	134	54	58	48	126	87	172	59	61	149	82	73	66	44	51	69	82	42	60	41	70	51	149	106	67	123	104	110	67
ENSSSAG00000049636	6	0	3	3	4	9	2	8	6	0	0	4	0	3	4	3	3	0	0	0	4	0	0	9	0	0	0	3	4	0	0	3	0	6	6	3	3	6	3	2	0	2
ENSSSAG00000049637	6	7	0	0	0	0	0	0	0	0	0	4	0	0	19	0	0	8	0	0	0	0	0	0	7	0	0	0	0	0	0	0	0	0	6	12	0	0	0	10	0	0
ENSSSAG00000049630	0	0	0	0	0	0	0	0	0	0	0	0	0	0	0	0	0	0	0	0	0	0	0	0	0	0	0	0	0	0	0	0	0	0	0	0	0	0	0	0	0	0
ENSSSAG00000061929	0	0	0	0	0	0	0	0	0	0	0	0	0	0	0	0	0	0	0	0	0	0	0	0	0	0	0	0	0	0	0	0	0	0	0	0	0	0	0	0	0	0
ENSSSAG00000049631	0	0	0	0	0	0	0	0	0	0	0	0	0	0	0	0	0	0	0	0	0	0	0	0	0	0	0	0	0	0	0	0	0	0	0	0	0	0	0	0	0	0
ENSSSAG00000057145	1270	1445	1318	1259	1316	1311	999	1355	1310	1270	1201	1217	1131	1256	1279	924	1093	1633	1280	1927	1294	1090	1334	1278	1278	1338	1051	1380	1519	1035	1153	1256	1359	999	1222	1406	1206	1032	1179	1272	1316	1451
ENSSSAG00000057144	0	0	0	0	0	0	0	0	0	0	0	0	0	0	0	0	0	0	0	0	0	0	0	0	0	0	0	0	0	0	0	0	0	0	0	0	0	0	0	0	0	0
ENSSSAG00000057147	169	222	129	125	118	184	146	162	204	175	248	163	183	193	124	264	163	134	135	209	199	154	215	211	201	199	114	159	192	133	125	127	151	127	186	163	152	188	210	169	160	165
ENSSSAG00000057146	137	222	141	99	82	79	119	104	102	116	113	154	105	97	114	78	75	67	90	110	67	84	121	70	76	31	105	98	107	98	66	128	81	89	75	114	76	126	170	166	111	166
ENSSSAG00000057141	102	85	57	81	65	54	96	59	57	49	56	61	72	50	84	70	74	83	26	91	54	69	136	55	105	66	50	51	58	81	57	78	81	66	115	107	67	115	76	61	60	66
ENSSSAG00000042620	51	114	50	40	45	23	45	38	62	59	69	37	41	72	45	40	35	101	70	46	24	54	71	46	20	54	30	43	44	37	33	67	56	67	40	116	28	63	62	78	55	71
ENSSSAG00000039584	133	189	99	126	111	157	111	78	140	114	115	92	111	124	82	74	86	120	55	138	94	110	135	138	136	108	100	136	116	84	113	108	100	94	110	145	154	117	146	84	108	155
ENSSSAG00000061092	0	0	0	0	0	0	0	0	0	0	0	0	0	0	0	0	0	0	0	0	0	0	0	0	0	0	0	0	0	0	0	0	0	0	0	0	0	0	0	0	0	0
ENSSSAG00000003991	58	61	76	36	101	66	42	51	55	89	67	56	73	90	72	66	50	74	59	96	74	102	64	100	60	59	63	68	69	67	30	85	34	59	78	36	78	45	74	80	64	66
ENSSSAG00000061090	0	0	0	0	0	0	0	0	0	0	0	0	0	0	0	0	0	0	0	0	0	0	0	0	0	0	0	0	0	0	0	0	0	0	0	0	0	0	0	0	0	0
ENSSSAG00000042621	0	0	0	0	0	0	0	0	0	0	0	0	0	0	0	0	0	0	0	0	0	0	0	0	0	0	0	0	0	0	0	0	0	0	0	0	0	0	0	0	0	0
ENSSSAG00000061096	0	0	0	0	0	0	0	0	0	0	0	0	0	0	0	0	0	0	0	0	0	0	0	0	0	0	0	0	0	0	0	0	0	0	0	0	0	0	0	0	0	0
ENSSSAG00000061097	28	25	18	25	17	19	25	41	22	29	25	38	35	31	8	6	34	36	28	24	12	21	18	27	34	22	36	20	19	28	25	55	7	24	22	24	20	25	40	29	16	21
ENSSSAG00000061094	932	1233	1081	951	921	1018	858	1023	999	1004	1113	874	878	961	861	945	854	1292	1026	1527	1005	920	1067	1067	893	1099	798	721	1140	949	793	798	815	946	804	962	795	910	899	1045	828	1092
ENSSSAG00000039586	261	325	196	248	269	257	196	228	279	229	176	254	212	280	267	198	139	240	161	326	199	169	258	191	292	257	199	276	299	261	209	250	236	228	305	254	205	225	280	219	204	260
ENSSSAG00000002396	583	854	561	664	571	693	516	543	643	613	562	674	560	660	539	483	386	734	713	794	418	563	651	524	525	530	434	475	622	543	560	518	543	537	590	714	538	420	751	687	525	677
ENSSSAG00000011121	0	0	0	0	0	0	0	0	0	0	0	0	0	0	0	0	0	0	0	0	0	0	0	0	0	0	0	0	0	0	0	0	0	0	0	0	0	0	0	0	0	0
ENSSSAG00000002397	10	20	8	9	6	15	5	16	0	0	0	0	4	0	13	9	4	16	5	0	12	0	9	7	8	18	0	8	35	13	8	20	6	21	4	4	9	12	0	23	16	13
ENSSSAG00000039583	0	0	0	0	0	0	0	0	0	0	0	0	0	0	0	0	0	0	0	0	0	0	0	0	0	0	0	0	0	0	0	0	0	0	0	0	0	0	0	0	0	0
ENSSSAG00000059659	0	0	0	0	0	0	0	0	0	0	0	0	0	0	0	0	0	0	0	0	0	0	0	0	0	0	0	0	0	0	0	0	0	0	0	0	0	0	0	0	0	0
ENSSSAG00000059658	171	117	160	163	133	138	139	204	158	219	183	147	148	162	162	154	118	193	121	222	129	149	232	149	181	208	219	250	232	163	201	166	166	134	150	185	170	116	158	175	121	172
ENSSSAG00000059657	0	0	0	0	0	0	0	0	0	0	0	0	0	0	0	0	0	0	0	0	0	0	0	0	0	0	0	0	0	0	0	0	0	0	0	0	0	0	0	0	0	0
ENSSSAG00000059656	0	0	0	0	0	0	0	0	0	0	0	0	0	0	0	0	0	0	0	0	0	0	0	0	0	0	0	0	0	0	0	0	0	0	0	0	0	0	0	0	0	0
ENSSSAG00000059655	12	17	40	31	22	22	23	26	11	31	6	21	17	18	25	24	6	26	22	23	21	0	12	19	34	0	11	15	3	35	30	18	10	12	17	0	14	18	22	18	18	15
ENSSSAG00000059654	260	286	207	252	226	164	165	204	263	228	201	169	229	233	193	164	206	305	330	402	281	259	330	249	285	378	215	221	281	274	282	264	288	274	307	258	217	242	299	242	180	254
ENSSSAG00000059653	0	0	0	0	0	0	0	0	0	0	0	0	0	0	0	0	0	0	0	0	0	0	0	0	0	0	0	0	0	0	0	0	0	0	0	0	0	0	0	0	0	0
ENSSSAG00000059652	435	645	599	666	429	450	472	514	575	479	503	461	593	627	503	362	485	459	399	603	444	524	365	365	703	495	659	668	568	461	553	558	469	339	690	629	648	330	426	310	453	418
ENSSSAG00000059650	2015	2265	1964	2166	1607	1779	1524	2043	1804	1910	1985	1913	1796	1747	1887	1499	1559	2419	1980	2522	2197	1574	1927	2085	1843	2030	1492	1966	1923	1785	1586	1678	1854	1575	1618	1758	1634	1550	2036	2172	1657	2333
ENSSSAG00000019730	0	0	0	0	0	0	0	0	0	0	0	0	0	0	0	0	0	0	0	0	0	0	0	0	0	0	0	0	0	0	0	0	0	0	0	0	0	0	0	0	0	0
ENSSSAG00000005998	29	30	34	24	26	32	26	35	38	24	24	29	14	39	28	24	26	33	20	49	55	40	40	47	45	40	35	30	44	41	25	36	34	24	34	29	19	36	29	29	34	44
ENSSSAG00000019733	0	0	0	0	0	0	0	0	0	0	0	0	0	0	0	0	0	0	0	0	0	0	0	0	0	0	0	0	0	0	0	0	0	0	0	0	0	0	0	0	0	0
ENSSSAG00000005995	0	0	8	0	0	6	4	11	16	0	6	0	16	3	0	9	0	13	4	0	20	21	8	13	23	4	15	0	32	19	5	0	13	6	11	8	10	10	9	0	8	0
ENSSSAG00000005994	0	0	0	0	0	0	0	0	0	0	0	0	0	0	0	0	0	0	0	0	0	0	0	0	0	0	0	0	0	0	0	0	0	0	0	0	0	0	0	0	0	0
ENSSSAG00000005997	102	227	82	171	159	95	131	117	153	150	109	130	122	141	111	116	98	129	92	184	169	149	131	129	125	145	77	103	120	147	122	106	130	100	133	111	174	92	165	136	133	147
ENSSSAG00000005996	14	10	11	12	4	0	9	7	9	11	0	15	7	4	0	23	10	5	15	0	8	0	0	0	10	5	14	4	19	15	5	14	0	10	19	8	7	17	13	5	9	21
ENSSSAG00000005991	116	205	130	188	95	107	105	106	168	148	99	42	137	113	171	46	120	132	107	175	93	73	84	101	140	114	85	66	154	105	129	87	92	77	212	91	64	69	71	123	114	180
ENSSSAG00000005990	0	0	15	0	2	10	2	9	4	0	0	2	5	5	6	0	0	5	3	0	11	21	2	5	5	0	27	14	6	14	11	0	8	9	5	6	12	2	0	0	0	0
ENSSSAG00000005993	564	521	436	485	583	439	408	491	512	385	526	426	401	612	524	392	353	458	445	676	483	366	487	462	501	480	405	378	525	368	337	438	381	425	502	514	365	433	401	472	411	496
ENSSSAG00000005992	0	0	0	0	0	0	0	0	0	0	0	0	0	0	0	0	0	0	0	0	0	0	0	0	0	0	0	0	0	0	0	0	0	0	0	0	0	0	0	0	0	0
ENSSSAG00000043328	0	0	0	0	0	0	0	0	0	0	0	0	0	0	0	0	0	0	0	0	0	0	0	0	0	0	0	0	0	0	0	0	0	0	0	0	0	0	0	0	0	0
ENSSSAG00000043329	3892	4377	3100	3828	3761	3708	3109	3748	3654	3671	3342	3219	3596	4069	3443	2812	3023	3622	2811	4472	3616	3101	4108	3440	3622	3825	2617	3050	3648	3393	2855	3083	3276	3017	3909	3602	3234	3147	3739	3338	3246	3589
ENSSSAG00000070198	0	0	0	0	0	0	0	0	0	0	0	0	0	0	0	0	0	0	0	0	0	0	0	0	0	0	0	0	0	0	0	0	0	0	0	0	0	0	0	0	0	0
ENSSSAG00000007168	133	133	84	93	93	149	78	188	129	112	162	81	137	134	116	136	130	139	88	169	124	119	154	134	177	156	99	148	127	194	129	116	143	107	120	137	122	103	98	146	93	115
ENSSSAG00000007169	927	1078	606	927	836	729	613	775	833	643	851	773	770	920	830	736	797	947	828	1305	839	713	1068	800	1053	959	772	940	873	913	754	867	769	859	1198	939	857	928	823	898	849	1187
ENSSSAG00000007166	859	981	667	790	718	726	626	763	680	641	631	788	793	797	666	610	549	839	623	938	745	618	939	771	787	631	444	537	687	552	591	609	659	760	658	803	609	609	908	832	694	902
ENSSSAG00000007167	338	311	247	270	170	242	142	190	239	237	266	344	193	225	255	196	165	343	177	363	216	195	254	251	436	385	288	320	345	371	239	285	395	257	313	369	228	222	239	310	252	348
ENSSSAG00000007164	2143	2101	1348	1902	1525	1905	1412	2149	2270	2267	2015	1338	1607	2181	2571	1824	1890	2241	1804	2843	2153	1892	1864	2471	2849	2942	2138	2496	2494	2280	1876	2147	2108	1480	2204	1788	2321	2127	2118	1751	1692	2289
ENSSSAG00000075605	53	75	78	59	56	34	38	54	71	49	50	70	21	66	113	83	33	28	50	95	113	68	90	73	124	104	92	100	70	67	77	74	79	93	46	61	99	31	44	43	46	90
ENSSSAG00000075602	615	681	648	663	501	643	532	589	623	657	518	530	584	661	588	522	446	654	609	642	562	543	569	584	468	486	383	487	421	386	409	377	464	443	398	567	506	472	631	587	554	602
ENSSSAG00000043325	14	18	12	27	26	14	20	30	18	31	9	32	11	28	11	24	6	14	14	40	22	16	24	16	21	0	11	25	34	28	22	5	12	14	9	28	11	27	18	8	3	22
ENSSSAG00000007160	169	250	131	140	128	208	157	155	97	129	159	177	153	160	116	89	152	133	137	138	154	97	155	122	228	139	228	180	199	166	129	146	157	200	181	175	95	164	213	138	128	139
ENSSSAG00000075601	668	667	536	673	578	565	533	626	651	471	485	527	607	692	702	500	642	677	538	821	481	614	758	698	875	928	596	856	891	824	672	563	816	536	847	685	656	672	684	499	636	642
ENSSSAG00000041555	86	101	38	53	80	29	83	93	88	35	60	54	49	56	33	39	38	55	104	84	89	99	69	97	109	53	59	68	61	80	88	51	51	64	28	103	61	80	66	80	45	68
ENSSSAG00000034922	0	0	0	0	0	0	0	0	0	0	0	0	0	0	0	0	0	0	0	0	0	0	0	0	0	0	0	0	0	0	0	0	0	0	0	0	0	0	0	0	0	0
ENSSSAG00000000588	0	0	0	0	0	0	0	0	0	0	0	0	0	0	0	0	0	0	0	0	0	0	0	0	0	0	0	0	0	0	0	0	0	0	0	0	0	0	0	0	0	0
ENSSSAG00000045829	290	398	240	353	285	281	204	253	243	258	292	203	253	338	303	263	170	342	236	318	285	282	288	281	240	279	222	248	183	241	204	295	204	233	257	237	247	218	341	266	175	290
ENSSSAG00000034928	405	467	275	373	366	404	359	431	461	422	474	337	329	381	425	397	347	404	225	498	312	355	341	346	455	400	226	260	335	300	297	401	354	335	322	423	333	264	424	397	459	378
ENSSSAG00000059993	0	0	0	0	0	0	0	0	0	0	0	0	0	0	0	0	0	0	0	0	0	0	0	0	0	0	0	0	0	0	0	0	0	0	0	0	0	0	0	0	0	0
ENSSSAG00000051429	73	70	57	61	63	63	11	98	89	112	34	55	82	93	67	81	41	109	76	80	89	100	53	87	56	97	41	40	91	98	69	55	74	57	63	72	41	49	83	57	91	86
ENSSSAG00000060329	16	17	13	16	3	25	10	34	8	9	4	10	9	9	0	19	21	19	3	15	12	3	12	8	20	0	19	0	0	5	8	12	25	27	15	14	17	4	14	17	8	8
ENSSSAG00000021344	0	0	0	0	0	0	0	0	0	0	0	0	0	0	0	0	0	0	0	0	0	0	0	0	0	0	0	0	0	0	0	0	0	0	0	0	0	0	0	0	0	0
ENSSSAG00000051420	0	0	0	0	0	0	0	0	0	0	0	0	0	0	0	0	0	0	0	0	0	0	0	0	0	0	0	0	0	0	0	0	0	0	0	0	0	0	0	0	0	0
ENSSSAG00000051421	124	95	58	88	82	89	97	70	126	82	123	64	102	99	60	70	88	85	77	150	100	110	144	90	110	105	122	96	141	81	96	79	178	65	150	55	154	127	113	51	95	83
ENSSSAG00000051422	0	0	0	0	0	0	0	0	0	0	0	0	0	0	0	0	0	0	0	0	0	0	0	0	0	0	0	0	0	0	0	0	0	0	0	0	0	0	0	0	0	0
ENSSSAG00000051423	197	198	159	184	164	129	115	193	202	174	115	185	166	172	250	136	128	176	176	202	130	189	173	211	198	153	124	185	212	165	206	123	220	164	143	181	155	186	274	161	180	223
ENSSSAG00000060327	0	22	0	0	0	0	0	0	0	0	10	0	0	0	0	0	0	0	0	0	0	0	0	6	0	0	0	4	0	0	0	0	0	6	0	0	0	10	4	0	11	0
ENSSSAG00000060326	50	38	52	28	36	45	17	45	44	54	37	35	39	28	38	28	35	54	38	71	60	14	29	24	38	33	37	48	40	35	42	30	48	36	55	37	32	8	38	50	27	45
ENSSSAG00000051426	455	526	330	416	437	502	366	422	421	467	447	385	350	503	402	385	354	552	504	677	421	476	466	529	491	503	520	444	397	364	502	326	558	432	561	498	514	314	438	497	356	539
ENSSSAG00000072459	123	89	110	96	64	95	66	58	95	68	60	89	49	75	104	107	86	90	67	107	79	68	127	110	133	128	99	97	170	91	99	69	141	64	162	86	141	124	137	74	55	114
ENSSSAG00000072559	6	4	0	0	0	0	0	0	0	5	0	0	5	0	0	0	9	0	0	0	0	0	0	0	0	0	6	0	0	0	0	0	0	0	4	0	0	0	0	0	0	0
ENSSSAG00000072558	4	8	27	15	27	18	13	28	18	13	30	22	11	13	29	24	17	28	16	13	13	5	18	28	47	10	13	6	20	10	8	27	29	14	24	18	22	0	25	14	19	16
ENSSSAG00000072557	0	0	0	0	0	0	0	0	0	0	0	0	0	0	0	0	0	0	0	0	0	0	0	0	0	0	0	0	0	0	0	0	0	0	0	0	0	0	0	0	0	0
ENSSSAG00000002076	0	0	0	0	0	0	0	0	0	0	0	0	0	0	0	0	0	0	0	0	0	0	0	0	0	0	0	0	0	4	0	0	4	0	0	0	0	0	0	4	0	0
ENSSSAG00000002075	225	383	317	394	237	258	207	359	290	264	250	273	204	298	372	274	208	258	347	316	270	224	367	311	333	290	222	287	338	243	238	222	358	308	333	340	368	294	288	277	250	361
ENSSSAG00000072554	0	0	0	0	0	0	0	0	0	0	0	0	0	0	0	0	0	0	0	0	0	0	0	0	0	0	0	0	0	0	0	0	0	0	0	0	0	0	0	0	0	0
ENSSSAG00000072553	0	0	0	0	0	0	0	0	0	0	0	0	0	0	0	0	0	0	0	0	0	0	0	0	0	0	0	0	0	0	0	0	0	0	0	0	0	0	0	0	0	0
ENSSSAG00000002072	24	35	5	16	6	12	11	16	24	14	8	0	22	25	21	19	8	43	41	23	23	14	21	15	31	0	10	16	24	14	15	9	30	40	28	13	10	22	7	25	10	22
ENSSSAG00000072551	601	676	537	699	732	614	476	598	685	706	643	548	643	868	756	522	604	668	579	791	623	592	689	669	702	640	571	576	676	557	524	523	679	487	725	645	631	512	731	512	612	616
ENSSSAG00000002070	0	0	0	0	0	0	0	0	0	0	0	0	0	0	0	0	0	0	0	0	6	0	0	0	0	0	0	0	0	0	0	0	0	0	0	0	0	0	0	0	3	0
ENSSSAG00000009300	140	169	112	145	103	157	118	157	131	155	101	171	148	158	143	91	72	106	156	112	81	67	176	107	152	190	93	137	135	109	118	78	118	119	136	121	105	138	207	178	175	144
ENSSSAG00000046835	124	53	41	64	57	67	53	62	57	69	27	91	84	36	48	57	31	122	34	29	119	22	81	66	46	41	25	75	53	36	44	92	70	71	25	73	45	73	49	69	104	57
ENSSSAG00000009301	0	0	0	0	0	0	0	0	0	0	0	0	0	0	0	0	0	0	0	0	0	0	0	0	0	0	0	0	0	0	0	0	0	0	0	0	0	0	0	0	0	0
ENSSSAG00000065009	0	0	0	0	0	0	0	0	0	0	0	0	0	0	0	0	0	0	0	0	0	0	0	0	0	0	0	0	0	0	0	0	0	0	0	0	0	0	0	0	0	0
ENSSSAG00000036564	0	0	0	0	0	0	0	0	0	0	0	0	0	0	0	0	0	0	0	0	0	0	0	0	0	0	0	0	0	0	0	0	0	0	0	0	0	0	0	0	0	0
ENSSSAG00000009302	9	6	5	0	0	5	5	0	0	6	3	4	13	14	1	0	0	0	0	5	8	5	7	4	4	6	10	0	4	8	4	0	3	5	5	13	0	0	4	0	7	0
ENSSSAG00000036560	0	0	0	0	0	0	0	0	0	0	0	0	0	0	0	0	0	0	0	0	0	0	0	0	0	0	0	0	0	0	0	0	0	0	0	0	0	0	0	0	0	0
ENSSSAG00000065008	5	0	0	0	0	0	0	8	0	0	0	0	0	0	0	0	0	0	0	0	3	0	0	0	0	0	0	17	0	0	0	0	0	0	0	9	0	0	4	0	0	0
ENSSSAG00000042059	0	0	0	0	0	0	0	0	0	0	0	0	0	0	0	0	0	0	0	0	0	0	0	0	0	0	0	0	0	0	0	0	0	0	0	0	0	0	0	0	0	0
ENSSSAG00000042058	205	208	182	211	120	154	164	155	164	165	162	145	143	203	141	108	168	161	92	213	223	125	192	170	211	127	190	227	194	145	199	122	215	126	197	199	142	172	197	155	180	213
ENSSSAG00000002131	0	0	0	0	0	0	0	0	0	4	0	0	0	0	0	0	0	0	0	0	0	0	4	0	0	0	0	0	0	0	0	0	0	0	0	0	0	0	4	0	0	0
ENSSSAG00000049009	14	9	0	0	0	0	0	0	0	0	10	0	0	0	4	0	7	0	0	0	11	0	11	0	0	0	0	0	0	0	6	0	0	0	0	15	8	4	17	3	5	15
ENSSSAG00000042051	0	0	0	0	0	0	0	0	0	0	0	0	0	0	0	0	0	0	0	0	0	0	0	0	0	0	0	0	0	0	0	0	0	0	0	0	0	0	0	0	0	0
ENSSSAG00000042050	6	0	0	8	0	4	0	0	0	0	0	0	4	0	0	0	0	0	0	0	0	0	0	0	0	0	0	0	0	0	0	0	0	0	0	0	0	0	0	0	0	0
ENSSSAG00000042053	442	451	427	337	284	336	282	325	329	306	335	371	291	405	259	275	194	363	261	411	254	293	393	361	481	369	230	306	318	323	269	245	361	342	326	356	386	279	389	380	305	343
ENSSSAG00000049004	0	0	0	0	0	0	0	0	0	0	0	0	0	0	0	0	0	0	0	0	0	0	0	0	0	0	0	0	0	0	0	0	0	0	0	0	0	0	0	0	0	0
ENSSSAG00000042055	0	0	0	0	0	0	0	0	0	0	0	0	0	0	0	0	0	0	0	0	0	0	0	0	0	0	0	0	0	0	0	0	0	0	0	0	0	0	0	0	0	0
ENSSSAG00000049002	401	418	299	369	339	359	262	311	261	321	277	275	314	417	417	289	218	449	245	369	292	249	379	372	478	490	266	423	519	382	359	326	332	235	354	388	376	289	330	236	322	377
ENSSSAG00000042057	0	0	0	0	0	0	0	0	0	0	0	0	0	0	0	0	0	0	0	0	0	0	0	0	0	0	3	0	0	0	0	0	0	0	0	0	0	0	0	0	0	0
ENSSSAG00000042056	69	23	21	27	12	34	11	41	13	22	22	7	9	34	21	8	26	13	13	31	24	30	20	16	28	25	27	45	40	19	12	19	22	27	21	28	23	34	13	19	15	26
ENSSSAG00000051557	108	177	143	112	54	138	79	127	187	105	133	59	147	127	117	107	72	141	124	148	66	107	93	88	123	139	96	134	142	81	92	134	141	60	140	144	123	61	119	89	102	115
ENSSSAG00000010068	0	0	0	0	0	0	0	0	0	0	0	0	0	0	0	0	0	0	0	0	0	0	0	0	0	0	0	0	0	0	0	0	0	0	0	0	0	0	0	0	0	0
ENSSSAG00000072455	0	0	0	0	0	0	0	0	0	0	0	0	0	0	0	0	0	0	0	0	0	0	0	0	0	0	0	0	0	0	0	0	0	0	0	0	0	0	0	0	0	0
ENSSSAG00000003421	0	0	0	0	0	0	0	0	0	0	0	0	0	0	0	0	0	0	0	0	0	0	0	0	0	0	0	0	0	0	0	0	0	0	0	0	0	0	0	0	0	0
ENSSSAG00000058265	175	225	194	215	176	258	214	202	227	223	204	180	242	252	165	194	175	237	226	228	293	199	264	226	218	190	178	161	190	229	196	154	154	240	177	229	200	149	249	194	198	186
ENSSSAG00000058264	0	0	0	0	0	0	0	0	0	0	0	0	0	0	0	0	0	0	0	0	0	0	0	0	0	0	0	0	0	0	0	0	0	0	0	0	0	0	0	0	0	0
ENSSSAG00000058266	0	0	22	4	0	0	0	4	7	0	0	0	0	0	8	0	0	0	0	0	0	0	0	0	0	0	18	0	0	0	0	0	0	0	0	7	0	0	0	7	0	0
ENSSSAG00000058261	1788	1854	1495	1487	1108	1386	1168	1338	1669	1323	770	1309	859	1417	1563	982	995	1589	924	1926	1832	1093	1820	1604	1826	1487	1447	1439	1164	1139	1288	1718	1042	1398	1477	1941	1397	1337	1628	1550	1297	1750
ENSSSAG00000058260	678	710	620	593	567	510	546	576	655	541	636	485	572	724	430	443	439	604	567	720	519	506	666	722	580	658	400	499	756	485	365	455	562	539	620	591	527	454	642	589	564	531
ENSSSAG00000058263	0	0	0	0	0	0	0	0	0	0	0	0	0	0	0	0	0	0	0	0	0	0	0	0	0	0	0	0	0	0	0	0	0	0	0	0	0	0	0	0	0	0
ENSSSAG00000058269	0	0	0	0	0	0	0	0	0	0	0	0	0	0	0	0	0	0	0	0	0	0	0	0	0	0	0	0	0	0	0	0	0	0	0	0	0	0	0	0	0	0
ENSSSAG00000058268	0	0	0	0	0	0	0	0	0	0	0	0	0	0	0	0	0	0	0	0	0	0	0	0	0	0	0	0	0	0	0	0	0	0	0	0	0	0	0	0	0	0
ENSSSAG00000040563	0	0	0	0	0	0	0	0	0	0	0	0	0	0	0	0	0	0	0	0	0	0	0	0	0	0	0	0	0	0	0	0	0	0	0	0	0	0	0	0	0	0
ENSSSAG00000040562	416	478	358	620	434	463	428	471	526	422	359	431	559	500	422	377	420	469	510	558	571	414	521	491	529	666	486	355	488	553	493	498	526	437	546	562	517	417	370	289	427	469
ENSSSAG00000040561	47	38	22	32	36	33	32	13	10	29	36	28	36	48	0	26	12	40	0	40	8	21	30	45	20	32	15	32	20	27	28	36	20	46	19	18	24	38	36	37	36	55
ENSSSAG00000040560	0	0	0	0	0	0	0	0	0	0	0	0	0	0	0	0	0	0	0	0	0	0	0	0	0	0	0	0	0	0	0	0	0	0	0	0	0	0	0	0	0	0
ENSSSAG00000040567	449	414	383	424	367	392	313	327	426	402	417	389	336	448	365	334	239	425	357	576	293	349	469	487	330	388	309	350	375	271	271	315	346	360	413	322	377	379	454	338	376	337
ENSSSAG00000040566	0	0	0	0	0	0	0	0	0	0	0	4	8	0	0	0	0	0	0	0	0	4	0	0	0	3	12	0	0	0	0	0	0	0	0	0	0	0	0	0	0	0
ENSSSAG00000040565	0	0	0	0	0	0	0	0	0	0	0	0	0	0	0	0	0	0	0	0	0	0	0	0	0	0	0	0	0	0	0	0	0	0	0	0	0	0	0	0	0	0
ENSSSAG00000045589	17	48	54	61	65	62	28	59	49	40	57	36	32	70	78	46	45	68	79	98	37	19	60	39	26	64	27	36	60	58	51	19	58	33	35	25	20	20	59	31	35	58
ENSSSAG00000045586	372	406	304	496	317	427	282	332	367	337	375	325	339	434	546	305	373	387	432	544	444	379	412	390	444	465	436	378	410	426	345	406	440	291	518	444	453	263	298	420	349	389
ENSSSAG00000045587	4	3	5	3	11	0	2	0	8	15	0	2	9	0	4	0	9	7	6	9	3	0	0	0	4	9	0	0	4	11	3	5	28	13	5	12	4	9	10	7	5	0
ENSSSAG00000048756	7	15	19	27	17	17	7	10	0	29	7	40	14	19	13	15	18	15	4	24	21	11	11	24	19	17	6	26	6	17	11	20	0	18	27	34	20	11	18	9	0	0
ENSSSAG00000065002	0	0	0	0	0	0	0	0	0	0	0	0	0	0	0	0	0	0	0	0	0	0	0	0	0	0	0	0	0	0	0	0	0	0	0	0	0	0	0	0	0	0
ENSSSAG00000045582	0	0	0	0	0	0	0	0	0	0	0	0	0	0	0	0	0	0	0	0	0	0	0	0	0	0	0	0	0	0	0	0	0	0	0	0	0	0	0	0	0	0
ENSSSAG00000045583	0	0	0	0	0	0	0	0	0	0	0	0	0	0	0	0	0	0	0	0	0	0	0	0	0	0	0	0	0	0	0	0	0	0	0	0	0	0	0	0	0	0
ENSSSAG00000045580	0	0	0	0	0	0	0	0	0	0	0	0	0	0	0	0	0	0	0	0	0	7	0	0	0	0	0	0	0	0	0	0	0	0	0	0	0	0	0	0	0	0
ENSSSAG00000045581	337	159	196	111	92	130	154	149	211	117	189	146	162	198	130	131	186	190	222	111	147	155	133	172	230	177	145	288	220	197	123	120	219	206	212	226	196	149	239	219	152	116
ENSSSAG00000071608	4524	4826	3598	4352	4216	4024	3515	3969	3928	3591	3959	3777	3908	4651	3571	2927	2865	4106	3400	5216	3581	3459	4603	3780	3892	3489	3227	3172	3866	3100	3173	3317	3512	3675	4078	3941	3363	3373	4080	3992	3557	4280
ENSSSAG00000071609	693	930	655	828	811	732	741	860	919	716	805	665	659	1019	979	691	797	860	766	1069	831	777	813	800	882	891	729	686	752	680	588	713	712	585	806	771	738	777	836	627	630	827
ENSSSAG00000071602	3449	3984	3305	3259	3108	3390	2517	3020	3191	3210	3522	3119	3052	3634	3261	2828	2495	3839	3424	4484	3443	3212	3734	3818	3460	3558	2865	3314	3518	2661	2938	2854	3140	2899	3420	3599	3000	2864	3287	3613	3019	3384
ENSSSAG00000071603	0	0	0	0	0	0	0	0	0	0	0	0	0	0	0	0	0	0	0	0	0	0	0	0	9	0	0	10	0	0	0	0	12	0	0	0	0	0	0	0	0	0
ENSSSAG00000071600	534	508	439	520	480	436	509	394	422	425	448	480	486	414	485	404	365	544	373	579	475	393	607	534	462	615	424	411	519	461	482	404	362	424	436	477	397	375	586	422	491	447
ENSSSAG00000071601	17	24	14	20	7	20	11	20	14	20	18	22	22	10	20	9	13	6	21	11	26	0	13	21	20	5	19	18	10	40	19	12	22	12	8	33	12	0	33	16	18	7
ENSSSAG00000071606	0	0	0	0	0	0	0	0	0	0	0	0	0	0	0	0	0	0	0	0	0	0	0	0	0	0	0	0	0	0	0	0	0	0	0	0	0	0	0	0	0	0
ENSSSAG00000071607	848	1191	746	905	701	859	666	878	759	703	669	736	699	692	734	630	621	1030	876	1243	775	765	853	836	785	965	759	737	876	683	674	750	776	647	966	943	864	544	762	991	938	1029
ENSSSAG00000071604	58	69	67	69	71	82	42	79	65	56	59	47	82	54	66	64	55	70	37	110	61	72	58	81	80	66	76	81	76	113	76	77	64	64	112	80	55	53	77	70	59	82
ENSSSAG00000075522	40	28	51	34	31	40	23	16	42	26	17	46	52	66	33	16	44	43	8	51	21	45	37	18	15	24	22	9	58	41	15	34	25	43	36	47	51	35	40	24	24	38
ENSSSAG00000042583	1448	987	761	869	619	755	580	657	695	561	555	780	830	818	655	596	477	924	556	786	646	750	1072	871	914	924	820	895	1279	719	802	626	865	782	997	665	589	782	930	685	895	925
ENSSSAG00000042582	0	0	0	0	0	0	0	0	0	0	0	0	0	0	0	0	0	0	0	0	0	0	0	0	0	0	0	0	0	0	0	0	0	0	0	0	0	0	0	0	0	0
ENSSSAG00000080473	195	269	165	189	134	152	162	218	171	160	177	178	171	133	137	190	134	207	83	255	161	165	171	194	243	300	180	248	203	174	200	176	201	199	268	130	189	184	151	114	145	208
ENSSSAG00000080472	327	289	116	214	188	148	123	215	263	175	185	186	215	200	211	256	219	293	117	267	165	201	201	302	341	248	270	232	308	220	236	214	325	210	303	219	159	205	188	239	205	220
ENSSSAG00000080475	0	0	0	0	0	0	0	0	0	0	0	0	0	0	0	0	0	0	0	0	0	0	0	0	0	0	0	0	0	0	0	0	0	0	0	0	0	0	0	0	0	0
ENSSSAG00000042586	31	90	57	51	38	55	21	44	39	38	31	27	29	33	49	19	45	61	15	50	25	49	32	20	60	25	33	36	32	38	21	46	64	39	34	34	68	36	73	60	41	44
ENSSSAG00000080477	0	0	0	0	0	0	0	0	0	0	0	0	0	0	0	0	0	0	0	0	0	0	0	0	0	0	0	0	0	0	0	0	0	0	0	0	0	0	0	0	0	0
ENSSSAG00000080476	323	949	454	615	560	419	678	601	1189	1486	78	395	405	415	393	732	911	1654	1020	1550	289	1071	783	1285	1294	390	823	466	1022	1142	675	1096	490	513	860	1208	193	552	785	1170	490	1054
ENSSSAG00000080479	98	140	97	105	60	112	67	71	94	93	47	79	74	117	74	42	68	150	113	74	119	89	121	70	56	108	85	76	104	100	118	92	117	90	55	97	81	126	126	87	115	95
ENSSSAG00000080478	6	0	0	0	6	0	3	0	0	0	13	6	11	0	0	0	0	0	0	4	0	0	0	7	0	7	9	0	9	0	0	0	0	0	6	8	0	0	4	0	0	0
ENSSSAG00000042589	76	106	72	117	102	71	55	47	75	63	69	53	74	89	130	82	73	91	63	176	106	136	50	57	99	91	90	94	73	107	86	71	97	72	84	98	64	75	78	58	67	68
ENSSSAG00000006200	0	0	0	0	0	0	0	0	0	0	0	0	0	0	0	0	0	0	0	0	0	0	0	0	0	0	0	0	0	0	0	0	0	0	0	0	0	0	0	0	0	0
ENSSSAG00000058496	0	0	0	0	0	0	0	0	0	0	0	0	0	0	0	0	0	0	0	0	0	0	0	0	0	0	0	0	0	0	0	0	0	0	0	0	0	0	0	0	0	0
ENSSSAG00000040697	66	83	51	55	49	62	55	49	69	50	52	65	64	60	53	49	63	42	50	98	38	42	70	67	41	29	32	51	62	80	66	43	56	47	74	62	48	43	86	77	36	61
ENSSSAG00000040696	317	488	347	379	327	396	275	372	316	366	319	291	315	390	317	284	332	412	328	460	311	280	412	412	443	331	300	335	380	241	359	331	328	287	278	320	345	403	366	266	335	363
ENSSSAG00000040690	331	361	282	390	293	299	317	317	371	329	287	309	286	326	361	306	286	455	223	372	469	272	361	264	455	416	303	358	405	421	277	288	365	227	388	264	318	297	285	375	291	304
ENSSSAG00000040693	0	0	0	0	0	0	0	0	0	0	0	0	0	0	0	0	0	0	0	0	0	0	0	0	0	0	0	0	0	0	0	0	0	0	0	0	0	0	0	0	0	0
ENSSSAG00000042759	77	81	36	93	46	54	49	77	64	57	56	49	59	60	83	31	33	46	61	48	75	56	96	50	86	86	63	43	126	98	37	42	70	50	51	65	41	87	94	66	72	111
ENSSSAG00000040699	125	238	193	116	80	166	131	141	201	118	178	104	148	132	109	227	67	134	169	111	109	164	90	171	163	220	147	229	288	209	154	75	102	102	230	144	145	103	162	104	86	97
ENSSSAG00000058494	494	349	247	331	277	316	186	264	334	267	258	331	289	298	410	251	327	360	213	371	373	256	327	353	541	465	421	514	646	394	332	354	464	226	433	360	428	307	287	313	187	410
ENSSSAG00000078361	3	3	0	3	4	0	7	3	0	0	2	0	7	0	0	0	0	0	0	0	0	0	0	3	8	6	6	0	0	0	0	3	0	5	0	5	6	0	3	0	3	3
ENSSSAG00000000722	0	7	5	4	0	0	5	0	0	7	0	0	4	0	12	4	0	4	0	0	0	13	0	3	0	0	0	7	4	0	0	11	0	5	0	9	9	5	0	3	4	0
ENSSSAG00000000725	16	0	0	11	0	15	4	6	0	7	30	13	0	13	26	30	11	10	24	16	10	6	26	0	13	13	10	19	18	57	0	7	9	26	18	0	0	6	15	11	22	38
ENSSSAG00000000724	53	8	0	10	34	23	17	14	24	28	15	11	18	35	14	32	23	5	0	11	0	33	29	0	25	18	26	19	7	5	28	10	14	11	24	22	6	21	38	33	18	32
ENSSSAG00000033935	0	0	0	0	0	0	0	0	0	0	0	0	0	0	0	0	0	0	0	0	0	0	0	0	0	0	0	0	0	0	0	0	0	0	0	0	0	0	0	0	0	0
ENSSSAG00000073608	36	18	26	34	13	31	8	10	21	12	11	18	0	30	10	14	26	12	18	14	22	8	25	24	10	10	22	40	38	41	5	17	27	23	26	17	27	15	32	11	26	20
ENSSSAG00000073609	67	44	57	35	55	48	45	53	31	44	71	18	51	18	41	23	16	64	21	49	42	123	44	27	56	22	45	17	46	41	50	32	34	38	47	59	35	31	59	26	33	26
ENSSSAG00000073604	0	0	0	0	0	0	0	0	0	0	0	0	0	0	0	0	0	0	0	0	0	0	0	0	0	0	0	0	0	0	0	0	0	0	0	0	0	0	0	0	0	0
ENSSSAG00000073605	0	0	0	0	0	0	0	0	0	0	0	0	0	0	0	0	0	0	0	0	0	0	0	0	0	0	0	0	0	0	0	0	0	0	0	0	0	0	0	0	0	0
ENSSSAG00000073606	592	619	398	483	376	406	310	363	444	324	226	346	381	507	444	277	233	413	311	539	299	251	471	297	600	430	279	366	471	330	312	376	342	413	576	387	449	289	511	535	563	502
ENSSSAG00000058491	261	220	248	187	193	152	172	170	216	162	166	201	214	186	168	141	157	256	113	208	186	195	228	145	220	175	181	193	189	223	194	177	180	188	223	244	214	191	185	184	207	255
ENSSSAG00000073600	0	0	0	0	0	0	0	0	0	0	0	0	0	0	0	0	0	0	0	0	0	0	0	0	0	0	0	0	0	0	0	0	0	0	0	0	0	0	0	0	0	0
ENSSSAG00000073601	33	61	23	30	18	32	17	27	49	23	44	37	19	37	9	19	34	21	63	22	27	30	37	24	27	31	53	43	56	24	48	26	32	42	58	40	35	41	48	28	30	35
ENSSSAG00000073602	255	416	250	276	213	228	236	267	290	230	267	298	185	269	265	171	213	296	263	287	170	194	276	261	231	261	166	309	292	213	253	177	263	231	294	293	241	254	348	272	263	271
ENSSSAG00000073603	143	148	96	94	94	84	86	118	169	112	93	100	122	160	224	84	92	144	115	205	113	92	139	139	67	114	81	65	108	198	94	95	96	138	119	124	129	63	180	147	114	110
ENSSSAG00000057966	0	0	0	0	0	0	0	0	0	0	0	0	0	0	0	0	0	0	0	0	0	0	0	0	0	0	0	0	0	0	0	0	0	0	0	0	0	0	0	0	0	0
ENSSSAG00000057962	386	370	346	368	345	357	231	430	401	394	313	374	301	313	389	278	276	375	236	416	364	354	327	343	441	409	360	363	451	327	436	279	415	303	492	261	318	320	311	271	390	301
ENSSSAG00000058721	0	0	0	0	0	0	0	0	0	0	0	0	0	0	0	0	0	0	0	0	0	0	0	0	0	0	0	0	0	0	0	0	0	0	0	0	0	0	0	0	0	0
ENSSSAG00000058722	115	157	129	213	84	79	88	145	108	144	119	162	153	211	110	90	126	162	144	158	94	124	128	152	81	78	48	65	70	101	100	117	81	129	100	120	95	137	104	120	147	91
ENSSSAG00000057968	0	0	0	0	0	0	0	0	0	0	0	0	0	0	0	0	0	0	0	0	0	0	0	0	0	0	0	0	0	0	0	0	0	0	0	0	0	0	0	0	0	0
ENSSSAG00000007339	0	3	9	0	2	0	2	7	3	2	0	4	0	0	8	0	0	2	0	4	4	5	0	2	8	0	2	4	0	5	0	0	4	2	3	0	4	2	8	8	2	0
ENSSSAG00000058884	0	0	0	0	0	0	0	0	0	0	0	0	0	0	0	0	0	0	0	0	0	0	0	0	0	0	0	0	0	0	0	0	0	0	0	0	0	0	0	0	0	0
ENSSSAG00000058886	0	0	0	0	0	0	0	0	0	0	0	0	0	0	0	0	0	0	0	0	0	0	0	0	0	0	0	0	0	0	0	0	0	0	0	0	0	0	0	0	0	0
ENSSSAG00000058724	159	191	200	225	244	114	140	203	140	142	200	163	146	214	191	76	124	189	113	199	178	175	233	174	119	150	123	155	118	131	146	157	120	166	165	161	168	136	202	102	119	189
ENSSSAG00000050138	0	0	0	0	0	0	0	0	0	0	0	0	0	0	0	0	0	0	0	0	0	0	0	0	0	0	0	0	0	0	0	0	0	0	0	0	0	0	0	0	0	0
ENSSSAG00000045050	1380	1411	1167	1367	1162	1272	1054	1222	1234	1274	1264	1311	1258	1277	1167	1041	917	1500	1293	1828	1353	943	1478	1534	1315	1299	1022	1199	1299	1324	1113	1105	1391	1255	1251	1412	1043	1062	1281	1318	1217	1339
ENSSSAG00000045051	0	0	0	0	0	0	0	0	0	0	0	0	0	0	0	0	0	0	0	0	0	0	0	0	0	0	0	0	0	0	0	0	0	0	0	0	0	0	0	0	0	0
ENSSSAG00000045052	312	250	272	342	248	196	237	236	201	207	254	242	204	278	298	202	130	293	208	332	165	218	290	226	155	217	129	209	253	171	163	181	207	222	218	243	201	309	258	327	206	319
ENSSSAG00000045053	438	574	296	469	405	358	349	448	461	485	352	367	334	398	527	360	421	495	406	549	384	518	496	484	650	703	500	553	759	491	401	427	457	347	581	405	576	424	549	389	384	500
ENSSSAG00000045054	10	17	13	0	0	0	4	24	0	10	6	12	10	13	0	0	6	10	0	21	0	13	6	3	0	13	7	0	0	10	5	0	0	7	0	9	0	0	3	9	11	11
ENSSSAG00000045055	0	0	0	0	0	0	0	0	0	0	0	0	0	0	0	0	0	0	0	0	0	0	0	0	0	0	0	0	0	0	0	0	0	0	0	0	0	0	0	0	0	0
ENSSSAG00000045056	0	0	9	0	0	0	0	0	0	0	0	0	0	0	0	0	0	0	0	0	0	0	0	0	0	0	0	0	0	0	0	0	2	0	0	0	0	0	0	0	0	0
ENSSSAG00000045057	0	6	0	0	0	0	0	0	0	0	0	0	0	0	0	0	0	0	0	0	0	0	0	0	0	0	0	0	0	0	0	0	0	0	0	0	0	0	0	0	0	0
ENSSSAG00000045058	534	541	463	534	491	500	371	437	653	486	405	493	506	451	589	491	388	536	397	870	533	523	453	530	626	745	476	570	638	606	500	444	583	421	564	542	598	475	548	412	457	540
ENSSSAG00000045059	0	0	0	0	0	0	0	0	0	0	0	0	0	0	0	0	0	0	0	0	0	0	0	0	0	0	0	0	0	0	0	0	0	0	0	0	0	0	0	0	0	0
ENSSSAG00000058727	0	0	0	0	0	0	0	0	0	0	0	0	0	0	0	0	0	0	0	0	0	0	0	0	0	0	0	0	0	0	0	0	0	0	0	0	0	0	0	0	0	0
ENSSSAG00000006507	0	0	0	0	0	0	0	0	0	0	0	0	0	11	0	0	0	0	0	12	15	0	0	0	0	0	0	0	0	0	0	0	0	0	0	7	0	0	0	0	0	0
ENSSSAG00000052308	122	46	43	46	52	39	29	58	52	49	77	48	47	50	119	73	66	61	27	121	73	35	38	101	96	90	52	73	94	103	66	66	55	37	75	41	83	78	52	32	50	58
ENSSSAG00000052309	9	0	2	0	16	6	0	8	7	12	8	2	4	4	3	4	0	3	3	10	4	2	0	2	4	14	8	4	15	11	5	4	12	4	4	6	3	8	4	0	0	2
ENSSSAG00000059138	1235	1306	922	1213	970	1100	1051	1051	1199	950	1153	864	1154	1316	1212	931	984	1143	977	1621	1057	916	1369	1033	1106	1211	1157	1158	1187	1074	1077	880	971	1036	1082	1189	1141	929	1239	1193	1084	1050
ENSSSAG00000059139	0	0	0	0	0	0	0	0	0	0	0	0	0	0	0	0	0	0	0	0	0	0	0	0	0	0	0	0	0	0	0	0	0	0	0	0	0	0	0	0	0	0
ENSSSAG00000058729	4274	4168	3307	3757	3665	3341	3012	3129	3453	2824	3195	3280	3176	3665	3087	2658	2617	3560	2642	4118	2896	3054	4096	3110	3303	3658	2594	2789	3659	3020	3143	3032	3208	3145	3408	3628	3328	3024	3867	3447	3974	3666
ENSSSAG00000059132	454	473	347	351	351	379	361	416	430	400	498	372	367	557	528	443	315	443	491	672	472	355	476	508	484	462	432	473	444	456	315	392	484	343	601	505	511	340	377	346	347	493
ENSSSAG00000059133	22	15	18	0	11	26	10	19	18	17	10	25	0	21	19	9	0	42	8	27	0	10	0	22	23	15	27	42	59	24	13	14	25	21	47	13	8	13	30	12	15	37
ENSSSAG00000052303	11	28	13	0	14	6	11	0	24	15	6	20	14	10	0	15	12	17	0	26	12	7	18	0	6	8	0	10	0	6	12	8	0	0	8	5	13	15	15	8	0	0
ENSSSAG00000059136	0	0	0	0	0	0	0	0	0	0	0	0	0	0	0	0	0	0	0	0	0	0	0	0	0	0	0	0	0	0	0	0	0	0	0	0	0	0	0	0	0	0
ENSSSAG00000052305	100	140	122	113	77	115	104	98	74	88	112	116	144	109	133	69	40	121	89	113	65	57	134	100	72	105	54	64	103	121	93	107	77	78	44	79	76	111	103	125	107	139
ENSSSAG00000059134	0	0	0	0	0	0	0	0	0	0	0	0	0	0	0	0	0	0	0	0	0	0	0	0	0	0	0	0	0	0	0	0	0	0	0	0	0	0	0	0	0	0
ENSSSAG00000052307	0	0	0	0	0	0	0	0	0	0	0	0	0	0	0	0	0	0	0	0	0	0	0	0	0	0	0	0	0	0	0	0	0	0	0	0	0	0	0	0	0	0
ENSSSAG00000017806	0	0	0	0	0	0	0	0	0	0	0	0	0	0	0	0	0	0	0	0	0	0	0	0	0	0	0	0	0	0	0	0	0	0	0	0	0	0	0	0	0	0
ENSSSAG00000010061	0	2	0	2	3	0	0	4	0	0	0	6	0	0	0	2	0	4	6	0	2	0	0	0	2	0	0	0	12	4	0	0	0	0	0	0	0	6	0	2	0	0
ENSSSAG00000044154	0	0	0	0	0	0	0	0	0	0	0	0	0	0	0	0	0	0	0	0	0	0	0	0	0	0	0	0	0	0	0	0	0	0	0	0	0	0	0	0	0	0
ENSSSAG00000007336	853	1014	751	876	823	715	639	770	754	649	813	796	749	767	595	484	501	901	731	984	852	588	881	697	762	803	585	639	847	633	621	722	713	783	760	898	591	741	793	772	732	902
ENSSSAG00000041779	48	72	30	54	40	37	21	32	51	39	51	49	38	21	53	53	18	27	50	55	43	41	51	41	35	63	29	35	58	45	25	36	57	27	43	39	23	49	53	16	60	50
ENSSSAG00000041778	51	51	28	21	21	28	23	17	14	22	12	50	19	16	48	21	18	38	18	42	35	35	51	40	32	34	41	42	26	77	38	39	52	32	44	40	29	30	24	30	34	33
ENSSSAG00000020588	0	0	0	0	0	0	0	0	0	0	0	0	0	0	0	0	0	0	0	0	0	0	0	0	0	0	0	0	0	0	0	0	0	0	0	0	0	0	0	0	0	0
ENSSSAG00000000329	0	0	0	0	0	0	0	0	0	0	0	0	0	0	0	0	0	0	0	0	0	0	0	0	0	0	0	0	0	0	0	0	0	0	0	0	0	0	0	0	0	0
ENSSSAG00000000328	763	1015	787	842	1061	806	687	828	775	723	764	544	884	1015	795	496	620	893	811	1133	784	791	707	721	780	942	687	769	796	627	624	675	733	575	832	828	719	489	576	673	720	785
ENSSSAG00000000325	93	141	99	91	102	108	83	99	108	98	101	109	88	113	82	86	56	115	79	120	89	91	105	82	63	72	60	62	93	60	62	72	69	97	83	96	85	81	99	110	94	106
ENSSSAG00000041770	466	639	469	461	413	371	260	385	422	337	339	421	378	465	418	244	380	431	368	570	308	459	436	355	442	397	342	449	451	415	370	260	343	392	457	422	369	360	399	436	475	454
ENSSSAG00000041773	15	16	26	7	10	16	22	17	28	0	8	11	34	44	28	18	0	3	14	31	18	8	19	21	27	29	49	18	20	15	31	11	57	13	16	27	21	24	19	21	15	11
ENSSSAG00000000326	276	240	218	177	144	242	133	116	219	173	187	174	237	196	323	163	169	285	206	224	245	176	200	206	349	206	246	191	265	184	179	221	215	197	187	220	162	211	199	174	198	196
ENSSSAG00000041775	761	1114	723	830	812	864	752	955	848	834	840	829	724	917	725	747	571	947	932	1085	626	634	966	1017	785	736	689	734	733	589	719	718	789	787	794	750	693	697	906	984	679	928
ENSSSAG00000041774	1286	1583	1176	1270	1044	1173	921	1082	1373	1349	1217	1101	1324	1269	1105	1014	934	1653	920	1709	1269	1036	1212	1271	1395	1332	1199	1352	1401	1095	1164	1157	1137	1188	1289	1376	1343	963	1279	1332	1191	1296
ENSSSAG00000041777	1920	2228	1573	1731	1537	1629	1221	1572	1648	1556	1338	1655	1740	1712	1906	1316	1347	1978	1341	2486	1666	1489	1972	1713	2059	1871	1518	1426	1926	1759	1631	1817	1762	1551	1971	1779	1749	1461	1811	1780	1655	1852
ENSSSAG00000000322	17	25	25	59	23	30	25	15	16	19	25	18	41	18	31	26	23	27	17	25	4	31	38	10	26	17	19	17	38	22	18	41	17	11	46	41	24	11	26	31	29	8
ENSSSAG00000060648	636	743	490	579	593	581	410	587	598	506	506	560	463	596	507	477	405	481	476	764	387	399	589	534	612	495	368	378	409	475	508	521	581	632	405	496	449	435	504	642	640	600
ENSSSAG00000029037	0	0	0	0	0	0	0	0	0	0	0	0	0	0	0	0	0	0	0	0	0	0	0	0	0	0	0	0	0	0	0	0	0	0	0	0	0	0	0	0	0	0
ENSSSAG00000029039	0	0	0	0	0	0	0	0	0	0	0	0	0	0	0	0	0	0	0	0	0	0	0	0	0	0	0	0	0	0	0	0	0	0	0	0	0	0	0	0	0	0
ENSSSAG00000039630	0	0	0	0	0	0	0	0	0	0	0	0	0	0	0	0	0	0	0	0	0	0	0	0	0	0	0	0	0	0	0	0	0	0	0	0	0	0	0	0	0	0
ENSSSAG00000007335	0	0	0	0	0	0	0	0	0	0	0	0	0	0	0	0	0	0	0	0	0	0	0	0	0	0	0	0	0	0	0	0	0	0	0	0	0	0	0	0	0	0
ENSSSAG00000008660	0	0	0	0	0	0	0	0	0	0	0	0	0	0	0	0	0	0	0	0	0	0	0	0	0	0	0	0	0	0	0	0	0	0	0	0	0	0	0	0	0	0
ENSSSAG00000008661	0	12	0	4	5	0	11	5	0	12	0	8	11	9	19	12	10	0	0	18	0	6	13	12	10	0	8	0	0	16	15	7	0	22	12	7	19	0	12	14	0	11
ENSSSAG00000008662	0	0	0	0	0	0	0	0	0	0	0	0	0	0	0	0	0	0	0	0	0	0	0	0	0	0	0	0	0	0	0	0	0	0	0	0	0	0	0	0	0	0
ENSSSAG00000008663	0	0	0	0	0	0	0	0	0	0	0	0	0	0	0	0	0	0	0	0	0	0	0	0	0	0	0	0	0	0	0	0	0	0	0	0	0	0	0	0	0	0
ENSSSAG00000008664	0	0	0	0	0	0	0	0	0	0	0	0	0	0	0	0	0	0	0	0	0	0	0	0	0	0	0	0	0	0	0	0	0	0	0	0	0	0	0	0	0	0
ENSSSAG00000008665	271	196	145	168	155	163	202	169	154	151	157	134	159	145	136	135	93	151	181	244	158	149	177	122	181	176	133	140	196	156	95	149	181	116	123	164	131	170	175	142	188	160
ENSSSAG00000008666	11	23	7	6	11	41	10	12	20	7	8	7	16	14	31	17	40	20	12	9	17	15	12	38	34	38	36	28	33	34	37	32	47	8	32	36	42	14	14	0	12	19
ENSSSAG00000008667	0	0	0	0	0	0	0	0	0	0	0	0	0	0	0	0	0	0	0	0	0	0	0	0	0	0	0	0	0	0	0	0	0	0	0	0	0	0	0	0	0	0
ENSSSAG00000008668	4504	6469	5724	5012	4273	4805	3913	5114	4934	4034	4555	4796	4320	4736	3838	3543	2883	5419	4532	6116	3927	3996	4957	4512	4140	3971	3221	3651	4063	3442	3810	3951	3607	4466	4044	4503	4248	3813	5337	5956	4623	5217
ENSSSAG00000008669	0	0	0	0	0	0	0	0	0	0	0	0	0	0	0	0	0	0	0	0	0	0	0	0	0	0	0	0	0	0	0	0	0	0	0	0	0	0	0	0	0	0
ENSSSAG00000033007	0	0	0	0	0	0	0	0	2	0	0	0	0	0	0	0	0	0	0	0	0	0	0	0	0	0	0	0	0	0	0	0	0	0	0	0	0	0	0	0	0	0
ENSSSAG00000007334	0	0	0	0	0	0	0	0	0	0	0	0	0	0	0	0	0	0	0	0	0	0	0	0	0	0	0	0	0	0	0	0	0	0	0	0	0	0	0	0	0	0
ENSSSAG00000010107	0	0	0	4	0	0	0	4	0	0	0	0	10	0	0	0	4	30	0	23	9	16	0	0	7	0	16	28	0	12	0	0	4	5	11	8	8	4	0	10	13	0
ENSSSAG00000033000	0	0	0	0	0	0	0	0	0	0	0	0	0	0	0	0	0	0	0	0	0	0	0	0	0	0	0	0	0	0	0	0	0	0	0	0	0	0	0	0	0	0
ENSSSAG00000076417	418	506	329	519	466	420	335	374	458	279	482	322	433	564	429	347	292	318	375	493	421	422	548	378	358	432	309	376	349	318	336	349	351	385	309	363	428	437	430	345	339	329
ENSSSAG00000039638	0	0	0	23	0	0	4	15	0	7	14	0	16	10	4	9	4	21	18	16	0	31	20	10	0	18	25	0	16	20	10	20	0	16	27	15	14	8	10	0	0	13
ENSSSAG00000052878	8	0	0	0	0	0	0	0	0	0	0	0	0	0	0	0	0	0	0	0	0	0	5	0	0	0	0	0	0	0	4	0	0	0	0	5	13	0	0	0	0	0
ENSSSAG00000052879	79	100	40	169	72	88	38	67	129	101	106	136	96	93	86	153	38	140	50	182	82	49	115	48	83	53	58	28	110	141	66	114	121	41	59	87	96	65	114	81	165	154
ENSSSAG00000007333	32	47	36	45	16	52	24	32	11	14	12	33	51	27	14	27	18	45	20	61	6	38	19	14	23	39	49	28	48	24	30	52	15	32	44	25	41	26	35	24	26	18
ENSSSAG00000052877	18	8	18	17	13	27	17	16	12	27	12	12	0	8	32	18	8	32	0	8	13	23	12	6	49	38	16	40	25	24	24	27	24	12	20	12	34	8	0	12	24	16
ENSSSAG00000052874	146	127	83	88	83	85	99	74	76	78	65	72	74	120	115	88	64	99	91	113	37	58	81	98	117	129	62	73	85	75	99	131	99	105	67	62	94	67	99	78	113	107
ENSSSAG00000052872	1549	1289	1065	1307	1221	1304	857	1258	1279	1241	1340	1042	991	1182	1020	1246	856	1275	1019	1692	1278	1091	1241	1364	1248	1318	1259	1519	1362	992	920	1081	1464	1200	1234	1289	1008	1232	1105	1077	1159	1040
ENSSSAG00000042491	715	795	671	658	617	660	510	523	606	593	562	616	595	659	631	380	434	589	597	908	544	405	759	414	570	648	595	658	699	510	475	459	523	625	652	590	599	579	766	762	648	799
ENSSSAG00000052870	0	0	0	0	0	0	0	0	0	0	0	0	0	0	0	0	0	0	0	0	0	0	0	0	0	0	0	0	0	0	0	0	0	0	0	0	0	0	0	0	0	0
ENSSSAG00000047820	0	0	0	0	0	0	0	0	0	0	0	0	0	0	0	0	0	0	0	0	0	0	0	0	0	0	0	0	0	0	0	0	0	0	0	0	0	0	0	0	0	0
ENSSSAG00000058189	379	357	263	327	190	236	186	249	208	224	205	239	209	239	238	235	183	368	175	336	259	213	275	225	221	333	254	213	274	233	306	242	285	281	318	239	248	267	343	332	309	392
ENSSSAG00000056379	18	4	0	0	19	11	9	28	10	0	0	16	0	0	30	0	11	0	0	19	11	6	0	0	10	0	10	0	9	16	15	30	15	22	14	16	9	0	15	8	6	15
ENSSSAG00000010388	0	0	0	0	0	0	0	0	0	0	0	0	0	0	0	0	0	0	0	0	0	0	0	0	0	0	0	0	0	0	0	0	0	0	0	0	0	0	0	3	0	0
ENSSSAG00000010389	50	35	34	43	45	42	26	51	36	44	30	40	37	47	32	34	20	43	23	33	44	36	58	49	45	51	43	42	52	30	27	31	49	41	50	56	50	34	61	43	37	58
ENSSSAG00000010386	0	0	0	0	0	0	0	0	0	0	0	0	0	0	0	0	0	0	0	0	0	0	0	0	0	0	0	0	0	0	0	0	0	0	0	0	0	0	0	0	0	0
ENSSSAG00000056374	155	1805	1403	2744	2617	2706	2253	183	3215	3051	2825	1177	1478	1489	1612	2824	2311	3057	2291	1503	200	2579	2668	230	2535	2823	190	2456	2539	2325	977	2127	171	2405	199	2256	2412	2610	2740	2841	1448	1680
ENSSSAG00000010384	6	5	6	7	5	4	2	10	3	7	5	4	1	2	0	10	4	4	0	6	7	5	8	9	8	5	6	8	3	7	5	3	14	5	2	2	9	3	14	3	5	9
ENSSSAG00000010385	29	46	12	23	21	11	19	16	20	36	13	11	31	24	0	24	20	23	8	21	12	21	35	30	48	58	29	27	21	41	20	27	8	44	34	26	18	43	31	26	18	24
ENSSSAG00000010382	0	0	0	0	0	0	0	0	0	0	0	0	0	0	0	0	0	0	0	0	0	0	0	0	0	0	0	0	0	0	0	0	0	0	0	0	0	0	0	0	0	0
ENSSSAG00000010383	84	62	48	149	91	101	67	79	101	111	59	100	67	94	59	107	72	110	50	130	101	58	140	79	148	102	80	123	123	73	70	109	103	102	140	88	110	89	72	54	76	81
ENSSSAG00000010380	0	0	0	0	4	2	0	0	0	0	2	2	0	6	0	0	0	0	0	0	0	0	0	0	0	0	2	0	0	0	0	0	0	0	2	0	0	0	4	0	0	0
ENSSSAG00000010381	0	0	0	0	0	0	0	0	0	0	0	0	0	0	0	0	0	0	0	0	0	0	0	0	0	0	0	0	0	0	0	0	0	0	0	0	0	0	0	0	0	0
ENSSSAG00000003672	0	0	0	0	0	0	0	0	0	0	0	0	0	0	0	0	0	0	0	0	0	0	0	0	0	0	0	0	0	0	0	0	0	0	0	0	0	0	0	0	0	0
ENSSSAG00000003673	15	11	9	17	4	0	19	4	14	6	5	17	14	13	0	9	20	10	7	15	0	7	14	0	0	17	25	16	13	17	13	6	17	20	3	17	9	7	17	15	24	20
ENSSSAG00000042879	474	689	531	460	454	492	334	493	443	479	524	433	523	534	447	376	405	572	554	692	412	419	649	485	481	580	429	404	436	395	397	446	421	483	565	583	411	340	561	557	614	526
ENSSSAG00000042878	1506	1542	1251	1650	1573	1426	1223	1421	1436	1453	1476	1135	1196	1880	1912	1308	1453	1930	1317	2126	1698	1528	1717	1556	1821	1650	1285	1709	1664	1548	1329	1393	1806	1233	1757	1419	1736	1211	1429	1207	1382	1507
ENSSSAG00000003676	0	0	0	0	0	0	0	0	0	0	0	0	0	0	0	0	0	0	0	0	0	0	0	0	0	0	0	0	0	0	0	0	0	0	0	0	0	0	0	0	0	0
ENSSSAG00000003677	131	119	105	134	86	117	59	99	114	97	122	103	116	99	59	74	76	100	72	134	108	87	174	124	96	112	73	99	140	79	92	121	74	94	112	136	105	102	127	119	92	107
ENSSSAG00000003674	0	0	0	0	0	0	0	0	0	0	0	0	0	0	0	0	0	0	0	0	0	0	0	0	0	0	0	0	0	0	0	0	0	0	0	0	0	0	0	0	0	0
ENSSSAG00000003675	0	0	0	0	0	0	0	0	0	0	0	0	0	0	0	3	0	0	0	0	0	0	0	0	0	3	0	0	0	0	0	0	0	0	2	0	0	0	2	2	0	0
ENSSSAG00000042873	3756	4652	3322	3673	3512	3462	2906	3463	3268	3361	3287	3488	3529	4798	3389	2671	2890	3614	2966	4591	3197	2923	4458	2880	4124	3804	3242	3796	4036	3353	3817	3672	3395	3043	3906	3789	4385	2915	3454	3348	3527	3543
ENSSSAG00000042872	0	0	0	0	0	0	0	0	0	0	0	0	0	0	0	0	0	0	0	0	0	0	0	0	0	0	0	0	0	0	0	0	0	0	0	0	0	0	0	0	0	0
ENSSSAG00000003678	735	799	544	653	582	590	441	651	524	492	620	554	593	662	568	377	556	645	439	734	602	602	666	589	841	802	671	545	743	589	699	549	711	416	662	691	690	569	590	519	597	726
ENSSSAG00000042870	2411	2863	2488	2536	2454	2393	2089	2439	2459	2726	2624	2268	2466	2997	2308	1974	1784	3098	2543	3235	2482	2150	2471	2591	2025	2286	1766	1903	2214	1976	1787	2050	2119	2072	2113	2350	1884	2242	2563	2482	2180	2462
ENSSSAG00000042877	308	315	205	304	183	193	203	212	231	302	265	396	163	195	229	166	205	331	162	263	180	195	294	358	287	344	187	264	335	229	223	232	227	209	267	253	245	249	363	401	264	365
ENSSSAG00000042876	0	0	0	0	0	0	0	0	0	0	0	0	0	0	0	0	0	0	0	0	0	0	0	0	0	0	0	0	0	0	0	0	0	0	0	0	0	0	0	0	0	0
ENSSSAG00000042875	253	238	169	185	172	190	176	183	232	203	246	150	192	200	250	175	147	240	219	355	204	183	147	337	194	245	188	216	352	221	168	195	189	158	226	229	194	134	186	230	127	219
ENSSSAG00000042874	0	0	0	0	0	0	0	0	0	0	0	0	0	0	0	0	0	0	0	0	0	0	0	0	0	0	0	0	0	0	0	0	0	0	0	0	0	0	0	0	0	0
ENSSSAG00000010030	912	1172	902	1109	941	1077	896	1020	1121	902	1013	921	1052	1164	820	904	696	907	721	1136	926	973	1098	928	944	883	670	780	912	844	870	810	961	943	1003	1071	838	914	1083	848	955	1039
ENSSSAG00000010031	0	0	0	0	0	0	0	0	0	0	0	0	0	0	0	0	0	0	0	0	0	0	0	0	0	0	0	0	0	0	0	0	0	0	0	0	0	0	0	0	0	0
ENSSSAG00000040712	72	94	23	48	19	69	18	35	44	19	46	32	23	41	26	26	21	58	11	37	16	60	51	37	79	49	36	75	73	72	27	41	62	34	43	70	31	16	65	78	32	77
ENSSSAG00000010033	249	418	369	116	102	224	136	290	150	115	114	329	223	64	155	181	146	123	124	222	109	150	229	199	291	242	292	495	308	217	257	348	253	241	353	434	364	195	221	221	214	225
ENSSSAG00000081249	0	0	0	0	0	0	0	0	0	3	0	0	0	0	0	0	0	0	0	0	0	0	3	0	7	0	7	0	4	0	0	0	3	0	0	0	0	0	0	0	0	0
ENSSSAG00000081248	45	74	51	81	42	67	72	52	58	56	33	61	62	49	81	28	53	114	50	135	85	67	88	109	97	152	83	49	107	87	60	41	129	78	71	75	80	57	102	134	55	79
ENSSSAG00000081245	0	0	13	5	0	5	0	0	0	7	0	0	0	11	0	0	0	0	0	0	0	0	0	0	0	0	15	0	0	0	0	0	0	4	0	4	0	0	6	0	4	0
ENSSSAG00000081244	0	4	0	0	0	0	0	0	0	0	0	0	0	0	0	0	0	0	0	0	0	0	0	0	0	0	0	0	0	0	0	0	0	0	0	0	0	0	0	0	0	0
ENSSSAG00000081247	13	20	8	9	4	28	8	12	13	18	7	10	22	12	2	10	4	26	12	21	12	5	10	15	13	14	5	6	19	15	18	17	11	7	20	15	2	31	6	10	20	14
ENSSSAG00000081246	14661	13074	10888	9797	10421	8869	7597	9335	9592	8089	9847	10090	8687	11099	7945	6654	5989	7575	7929	11488	7917	7644	11042	7429	11919	13415	9798	9842	14912	11083	9618	8858	12662	8344	12114	10745	9852	11173	12130	10089	10937	9621
ENSSSAG00000081241	0	0	0	0	0	0	0	0	0	0	0	0	0	0	0	0	0	0	0	0	0	0	0	0	0	0	0	0	0	0	0	0	0	0	0	0	0	0	0	0	0	0
ENSSSAG00000081240	767	960	795	914	985	769	690	1017	866	985	977	617	811	1164	727	731	709	1695	777	1189	943	826	882	936	686	791	448	683	622	661	616	699	797	510	689	908	926	639	851	728	720	785
ENSSSAG00000081243	0	0	0	0	0	0	0	0	0	0	0	0	0	0	0	0	0	0	0	0	0	0	0	0	0	0	0	0	0	0	0	0	0	0	0	0	0	0	0	0	0	0
ENSSSAG00000081242	20	15	24	15	4	6	23	11	24	20	10	0	7	14	8	0	8	15	0	0	0	8	4	13	23	6	0	0	23	8	13	8	12	6	8	16	12	11	10	11	20	0
ENSSSAG00000081686	15	0	0	7	6	15	11	0	0	0	8	6	13	0	0	12	9	0	0	0	0	0	19	0	16	0	12	12	5	16	18	0	13	4	6	13	0	6	12	0	5	6
ENSSSAG00000010036	0	0	0	0	0	0	0	0	0	0	0	0	0	0	0	0	0	0	0	0	0	0	0	0	0	0	0	0	0	0	0	0	0	0	0	0	0	0	0	0	0	0
ENSSSAG00000064143	0	0	0	0	0	0	0	0	0	0	0	0	0	0	0	0	0	0	0	0	0	0	0	0	0	0	0	0	0	0	0	0	0	0	0	0	0	0	0	0	0	0
ENSSSAG00000047347	49	38	29	37	74	45	47	48	31	45	47	36	54	61	63	50	36	52	42	87	60	61	39	67	68	30	38	57	71	35	22	45	27	31	75	49	42	66	65	36	39	51
ENSSSAG00000047344	38	91	54	85	55	49	42	81	98	77	51	52	109	106	77	44	89	127	66	101	39	83	84	95	96	81	101	70	170	79	58	82	90	35	118	74	55	44	86	116	79	60
ENSSSAG00000010653	13	2	16	11	5	6	10	5	9	7	4	5	5	0	18	4	8	6	15	4	11	7	15	2	21	8	14	6	12	11	26	5	14	2	8	9	13	0	14	18	6	8
ENSSSAG00000047342	0	0	0	0	0	0	0	0	0	0	0	0	0	0	0	0	0	0	0	0	0	0	0	0	0	0	0	0	0	0	0	0	0	0	0	0	0	0	0	0	0	0
ENSSSAG00000047343	314	427	362	338	527	395	311	291	288	318	361	258	392	471	315	288	263	311	309	537	322	402	500	318	219	388	248	303	267	286	269	300	215	266	322	298	404	187	374	296	347	381
ENSSSAG00000064145	24	12	16	3	7	5	0	14	14	8	11	14	0	14	26	14	11	22	11	12	7	15	11	13	32	33	15	18	22	0	14	16	5	24	30	11	16	8	22	28	21	19
ENSSSAG00000064144	21	35	26	11	19	18	10	18	26	19	12	23	31	23	11	13	7	42	22	24	20	21	24	24	19	20	32	9	51	35	27	43	24	14	23	22	20	14	30	58	26	33
ENSSSAG00000010659	0	0	0	0	0	0	0	0	0	0	0	4	0	0	0	0	0	0	0	0	0	2	0	0	0	0	0	0	0	0	0	0	0	0	0	0	0	0	0	0	0	0
ENSSSAG00000064149	406	619	474	288	374	294	322	418	369	300	489	442	358	411	339	303	333	299	319	364	348	404	412	372	417	495	567	775	558	381	397	587	479	374	465	596	550	320	320	399	424	440
ENSSSAG00000064148	0	0	0	0	0	0	0	0	0	0	0	0	0	0	0	0	0	0	0	0	0	0	0	0	0	0	0	0	0	0	0	0	0	0	0	0	0	0	0	0	0	0
ENSSSAG00000047348	67	70	90	59	54	37	46	76	54	64	63	39	109	59	62	39	23	83	61	56	35	29	53	45	49	69	41	40	36	48	56	43	56	36	70	34	50	83	63	55	29	45
ENSSSAG00000047349	1092	1521	1075	1277	1098	1078	1016	1062	1158	1176	1128	1160	1167	1214	1107	873	829	1258	995	1437	1109	1063	1205	1247	1367	1162	868	895	1240	871	984	998	984	1014	1171	1168	1010	958	1251	1186	1190	1436
ENSSSAG00000070548	0	3	3	0	0	0	0	0	0	0	0	0	0	0	0	0	0	0	0	0	0	0	0	0	0	0	0	5	0	0	0	0	0	0	0	0	0	0	0	0	0	0
ENSSSAG00000017399	123	161	102	98	80	182	93	201	94	105	77	94	148	130	121	90	96	96	69	136	122	169	126	124	165	114	228	134	127	148	158	108	149	118	193	173	148	89	168	147	128	150
ENSSSAG00000057422	11	0	4	5	0	8	0	0	0	0	0	0	6	0	0	0	0	0	8	0	0	0	0	7	0	0	0	0	0	0	0	0	0	0	4	0	11	0	0	0	0	0
ENSSSAG00000057423	0	0	0	0	0	0	0	0	0	0	0	0	0	0	0	0	0	0	0	0	0	0	0	0	0	0	0	0	0	0	0	0	0	0	0	0	0	0	0	0	0	0
ENSSSAG00000057420	23	33	17	38	23	25	27	34	17	17	18	25	18	26	40	11	19	35	31	37	27	10	47	30	33	38	38	34	23	12	41	29	29	29	25	31	20	27	46	28	15	25
ENSSSAG00000057421	5	6	2	3	2	2	4	1	1	7	3	7	2	5	7	2	2	2	0	3	9	4	6	2	3	4	4	3	0	1	2	2	4	5	5	8	6	1	2	5	2	2
ENSSSAG00000050434	0	0	0	0	0	0	0	0	0	0	0	0	0	0	0	0	0	0	0	0	0	0	0	0	0	0	0	0	0	0	0	0	0	0	0	0	0	0	0	0	0	0
ENSSSAG00000050435	0	0	0	0	0	0	0	0	0	0	0	0	0	0	0	0	0	0	0	0	0	0	0	0	0	0	0	0	0	0	0	0	0	0	0	0	0	0	0	0	0	0
ENSSSAG00000057424	0	0	0	2	1	0	2	2	0	0	3	0	0	5	0	0	0	0	0	0	0	0	0	0	1	0	3	3	0	0	0	3	0	0	0	4	0	3	0	0	0	0
ENSSSAG00000050438	0	0	0	0	0	0	0	0	0	0	0	0	0	0	0	0	0	0	0	0	0	0	0	0	0	0	0	0	0	0	0	0	0	0	0	0	0	0	0	0	0	0
ENSSSAG00000057428	0	0	0	0	0	0	0	0	0	0	0	0	0	0	0	0	0	0	0	0	0	0	0	0	0	0	0	0	0	0	0	0	0	0	0	0	0	0	0	0	0	0
ENSSSAG00000057429	0	0	3	0	4	0	0	0	4	0	4	3	0	0	0	3	0	3	0	0	0	3	0	0	0	0	0	0	6	0	0	0	0	0	3	4	0	0	0	0	0	0
ENSSSAG00000052288	0	0	0	0	0	0	0	0	0	0	0	0	0	0	0	0	0	0	0	0	0	0	0	0	0	0	0	0	0	0	0	0	0	0	0	0	0	0	0	0	0	0
ENSSSAG00000051848	90	105	71	82	53	83	92	93	98	98	73	45	49	100	79	78	77	74	76	60	92	39	97	62	113	98	54	114	94	86	78	60	125	118	56	95	82	87	67	97	72	100
ENSSSAG00000047962	559	532	460	556	540	608	451	556	739	653	620	432	580	717	647	696	507	535	522	658	736	702	648	661	627	815	611	550	619	576	479	581	506	402	610	554	626	547	446	395	441	538
ENSSSAG00000047963	44	29	7	14	12	10	16	13	25	20	14	23	26	13	14	0	25	21	0	26	0	34	17	34	37	18	14	30	36	26	12	19	20	27	22	29	27	0	18	16	31	19
ENSSSAG00000077438	1744	1954	1441	1947	2172	1992	1406	2408	2167	2143	1905	1269	1790	2667	2955	2125	2135	2549	1846	3044	2649	2446	2070	1967	2401	2650	2155	2163	2473	2140	1821	2180	2301	1369	1927	1653	2843	1477	1901	1420	1347	2067
ENSSSAG00000047961	0	0	2	0	0	0	0	0	0	0	0	0	0	0	0	0	0	0	0	0	0	0	0	2	0	0	0	0	0	0	0	0	0	0	0	0	0	3	0	0	0	0
ENSSSAG00000047966	0	0	0	0	0	0	0	0	0	0	0	0	0	0	0	0	0	0	0	0	0	0	0	0	0	0	0	0	0	0	0	0	0	0	0	0	0	0	0	0	0	0
ENSSSAG00000047967	0	0	0	0	0	0	0	0	0	0	0	0	0	0	0	0	0	0	0	0	0	0	0	0	0	0	0	0	0	0	0	0	0	0	0	0	0	0	0	0	0	0
ENSSSAG00000047964	23	44	37	20	17	25	0	16	16	7	21	22	13	17	48	19	16	41	12	10	42	13	33	12	70	30	19	45	47	71	33	35	45	51	19	72	59	21	28	67	31	35
ENSSSAG00000047965	5	12	0	0	0	0	0	0	0	5	0	0	3	0	0	0	0	0	0	3	0	11	6	0	0	0	0	0	22	0	0	0	0	0	4	0	5	0	0	7	4	0
ENSSSAG00000007470	106	151	114	166	113	114	88	138	120	112	94	107	96	91	102	64	53	157	113	175	86	100	136	54	105	117	96	124	124	91	103	83	100	147	137	93	77	83	158	109	117	146
ENSSSAG00000047968	165	199	124	135	124	140	114	137	138	124	157	143	146	171	122	92	98	172	81	190	125	80	130	133	138	144	108	98	132	113	111	135	78	134	145	161	121	154	149	176	149	165
ENSSSAG00000047969	0	0	4	0	0	0	0	0	0	0	0	0	0	4	0	0	0	0	0	0	0	0	0	0	0	0	0	0	0	10	0	0	0	0	0	0	0	0	0	0	0	0
ENSSSAG00000070547	0	0	6	0	0	0	0	0	0	5	0	0	0	0	0	0	0	12	7	0	4	0	0	0	0	0	0	6	0	0	0	0	0	0	0	0	0	3	0	4	0	0
ENSSSAG00000051740	0	0	0	0	0	0	0	0	0	0	0	0	0	0	0	0	0	0	0	0	0	0	0	0	0	0	0	0	0	0	0	0	0	0	0	0	0	0	0	0	0	0
ENSSSAG00000051743	281	337	239	268	239	247	265	285	289	256	278	290	285	251	285	218	170	356	167	325	257	239	306	233	167	242	230	286	209	258	189	254	236	259	246	311	142	239	319	353	234	288
ENSSSAG00000051745	12	0	6	8	0	0	0	7	0	0	0	0	0	0	0	0	0	0	6	0	0	0	6	0	4	0	0	0	0	0	0	0	0	0	0	0	3	0	15	0	4	6
ENSSSAG00000066789	40	47	46	66	27	34	18	30	50	45	97	33	32	32	45	39	36	37	22	46	66	36	39	51	78	31	33	50	56	39	16	36	40	26	43	47	25	39	34	39	45	39
ENSSSAG00000066788	0	0	0	0	0	0	0	0	0	0	0	0	0	0	0	0	0	0	0	0	0	0	0	0	0	0	0	0	0	0	0	0	0	0	0	0	0	0	0	0	0	0
ENSSSAG00000051749	0	84	0	0	12	57	0	0	0	0	0	0	0	4	0	0	0	0	0	0	0	3	5	0	14	0	0	0	0	75	0	0	17	34	0	0	0	4	5	37	0	0
ENSSSAG00000066786	0	0	0	0	0	0	0	0	0	0	0	0	0	0	0	0	0	0	0	0	0	0	0	0	0	0	0	0	0	0	0	0	0	0	0	0	0	0	0	0	0	0
ENSSSAG00000066785	0	0	0	0	0	0	0	0	0	0	0	0	0	0	0	0	0	0	0	0	0	0	0	0	0	0	0	0	0	0	0	0	0	0	0	0	0	0	0	0	0	0
ENSSSAG00000066784	682	517	248	412	237	399	325	371	549	350	422	352	432	332	672	398	402	619	380	774	452	624	367	655	792	952	715	746	820	836	538	562	703	340	597	590	652	398	479	500	365	447
ENSSSAG00000066783	0	0	0	0	0	0	0	0	0	0	0	0	0	0	0	0	0	0	0	0	0	0	0	0	0	0	0	0	0	0	0	0	0	0	0	0	0	0	0	0	0	0
ENSSSAG00000066782	0	0	0	0	0	0	0	0	0	0	0	0	0	0	0	0	0	0	0	0	0	0	0	0	0	0	0	0	0	0	0	0	0	0	0	0	0	0	0	0	0	0
ENSSSAG00000066781	74	83	41	53	84	66	30	66	108	55	49	54	61	50	62	83	92	58	0	74	60	103	58	56	73	84	82	52	79	61	42	62	96	51	57	75	45	37	74	67	52	94
ENSSSAG00000066780	0	0	0	0	0	0	0	0	0	0	0	0	0	0	0	0	0	0	0	0	0	0	0	0	0	0	0	0	0	0	0	0	0	0	0	0	0	0	0	0	0	0
ENSSSAG00000063490	0	0	0	0	0	0	0	0	0	0	0	0	0	0	0	0	0	0	0	0	0	0	0	0	0	0	0	0	0	0	0	0	0	0	0	0	0	0	0	0	0	0
ENSSSAG00000063491	0	12	18	0	0	4	7	12	16	15	5	16	9	15	4	7	0	15	33	14	7	6	0	0	21	30	9	28	0	0	10	0	8	22	13	0	11	13	11	8	8	0
ENSSSAG00000043043	5033	7106	5479	4980	4620	5035	3702	4884	4988	4312	4781	4998	4762	5186	4621	3768	3443	6036	4604	6871	4521	4466	5247	5057	5140	5189	4053	4885	4958	4094	4797	4636	4700	4913	4944	5844	5317	3912	5476	6096	5340	5717
ENSSSAG00000043042	0	0	3	0	0	0	0	8	0	0	0	0	0	0	0	0	0	0	0	0	0	0	0	0	9	10	7	0	0	17	0	0	7	0	6	0	14	0	0	0	11	0
ENSSSAG00000063494	844	883	693	808	645	807	768	739	923	729	717	678	767	784	686	643	574	925	536	887	765	753	897	701	974	1027	719	905	875	763	622	753	790	619	777	841	804	779	876	666	747	976
ENSSSAG00000063495	1088	1820	1544	1549	1417	1309	1032	1307	1277	1318	1109	1096	1248	1268	1186	884	1019	1288	1133	1828	1106	1095	1381	1385	1047	1095	835	977	1070	1039	898	920	933	980	824	1085	764	918	1288	1588	1229	1636
ENSSSAG00000007471	9	15	0	10	8	8	7	0	0	8	18	7	4	4	0	0	0	0	0	15	21	0	0	0	8	0	0	8	0	0	4	4	13	4	10	4	0	0	4	19	0	0
ENSSSAG00000043046	17	0	0	0	0	0	0	7	0	0	5	0	0	0	0	11	0	0	0	0	0	0	0	6	0	0	0	17	0	0	0	0	0	0	0	0	0	4	0	0	6	18
ENSSSAG00000063498	100	147	91	108	112	118	77	107	96	124	109	94	96	120	91	50	64	79	79	141	94	62	103	199	110	126	104	90	117	39	112	81	86	117	93	138	100	96	140	67	84	144
ENSSSAG00000043048	625	659	609	618	514	533	458	513	655	559	533	639	629	692	627	449	507	732	491	781	568	542	699	449	649	563	551	596	634	540	609	544	602	590	529	615	577	517	648	582	514	645
ENSSSAG00000056225	0	0	0	0	0	0	0	0	0	0	0	0	0	0	0	0	0	0	0	0	0	0	0	0	0	0	0	0	0	0	0	0	0	0	0	0	0	0	0	0	0	0
ENSSSAG00000003587	0	0	0	0	0	0	0	0	0	0	0	5	0	0	0	0	0	0	0	0	0	0	0	0	0	0	0	0	0	0	0	0	0	0	0	0	0	0	0	0	0	0
ENSSSAG00000010294	158	222	223	165	173	124	181	147	201	170	162	187	192	226	117	150	102	207	210	293	170	129	204	210	92	239	80	203	175	110	143	120	130	210	146	232	136	173	216	238	117	192
ENSSSAG00000010295	188	146	159	164	165	148	140	152	120	140	127	153	140	131	127	119	99	212	149	167	196	199	128	140	153	112	128	199	138	178	169	148	172	135	158	162	194	98	182	128	171	124
ENSSSAG00000007472	65	52	32	48	30	43	25	44	33	26	41	35	18	41	16	17	19	40	11	45	21	37	65	48	91	63	20	75	8	40	38	13	10	35	35	68	34	26	29	63	47	41
ENSSSAG00000003582	0	0	6	6	7	14	0	6	4	13	0	12	0	12	0	11	0	11	0	3	0	0	6	6	0	0	0	6	0	4	0	0	17	0	0	0	5	5	0	0	0	5
ENSSSAG00000003583	651	822	435	714	569	588	549	494	532	579	636	543	500	555	484	388	559	473	635	904	578	621	622	516	741	770	496	649	717	634	557	587	771	647	691	703	678	509	644	600	657	693
ENSSSAG00000013675	0	0	0	0	0	0	0	0	0	0	0	0	0	0	0	0	0	0	0	0	0	0	0	0	0	0	0	0	0	0	0	0	0	0	0	0	0	0	0	0	0	0
ENSSSAG00000013674	0	0	0	0	0	0	0	0	0	0	0	0	0	0	0	0	0	0	0	0	0	0	0	0	0	0	0	0	0	0	0	0	0	0	0	0	0	0	0	0	0	0
ENSSSAG00000069636	158	222	91	117	138	75	96	135	108	111	146	73	107	111	154	122	74	132	119	208	97	122	117	129	139	145	161	135	186	99	92	80	170	99	165	138	71	114	126	113	84	83
ENSSSAG00000069637	0	0	0	0	0	0	0	0	0	0	0	0	0	0	0	0	0	0	0	0	0	0	0	0	0	0	0	0	0	0	0	0	0	0	0	0	0	0	0	0	0	0
ENSSSAG00000069634	101	113	64	37	40	80	69	61	134	81	87	66	59	83	56	20	47	85	60	77	64	38	68	51	71	83	35	81	95	121	52	15	67	55	70	52	31	75	76	35	40	40
ENSSSAG00000069635	30	0	4	19	0	20	13	0	10	15	6	13	8	10	0	18	0	10	26	8	0	12	24	14	31	34	13	24	14	13	14	24	16	10	22	7	24	11	5	14	14	0
ENSSSAG00000069632	6	10	16	8	0	8	8	10	0	6	7	12	0	4	5	0	4	0	7	6	0	4	0	7	0	9	4	0	17	0	4	18	6	6	10	7	19	7	7	8	8	23
ENSSSAG00000069633	0	16	0	8	0	0	0	0	0	0	13	0	6	0	0	0	3	12	0	0	0	0	0	11	0	0	0	0	0	0	0	0	0	8	0	13	0	0	0	12	0	20
ENSSSAG00000069630	11	12	0	0	0	10	0	6	0	10	4	3	4	0	0	0	4	3	4	34	0	7	5	0	9	10	6	5	13	18	0	16	5	0	0	0	6	0	0	12	8	8
ENSSSAG00000069631	0	0	0	0	0	0	0	0	0	0	0	0	0	0	0	0	0	0	0	0	0	0	0	0	0	0	0	0	0	0	0	0	0	0	0	0	0	0	0	0	0	0
ENSSSAG00000069638	371	438	548	448	297	427	328	408	495	269	394	340	335	371	404	261	180	309	355	416	192	386	392	257	499	418	424	488	683	467	581	437	537	346	517	643	519	170	479	283	385	308
ENSSSAG00000069639	0	0	0	0	0	0	0	0	0	0	0	0	0	0	0	0	0	0	0	0	0	0	0	0	0	0	0	0	0	0	0	0	0	0	0	0	0	0	0	0	0	0
ENSSSAG00000040813	0	0	0	0	0	0	0	0	0	0	0	0	0	0	0	0	0	0	0	0	0	0	0	0	0	0	0	0	0	0	0	0	0	0	0	0	0	0	0	0	0	0
ENSSSAG00000029376	0	0	0	0	0	0	0	0	0	0	0	0	0	0	0	0	0	0	0	0	0	0	0	0	0	0	0	0	0	0	0	0	0	0	0	0	0	0	0	0	0	0
ENSSSAG00000003588	318	433	276	300	310	285	329	308	333	360	343	362	303	447	346	312	271	506	329	492	501	342	398	372	384	373	284	309	374	204	322	296	317	337	309	410	280	396	264	306	360	421
ENSSSAG00000003589	5	6	4	8	0	0	6	0	0	0	0	6	0	0	0	0	0	4	0	0	0	0	9	0	11	0	3	0	0	27	0	0	0	4	0	0	0	0	4	0	0	0
ENSSSAG00000040207	0	0	0	0	0	0	0	0	0	0	0	0	0	0	0	0	0	0	0	0	0	0	0	0	0	0	0	0	0	0	0	0	0	0	0	0	0	0	0	0	0	0
ENSSSAG00000076352	0	0	0	0	0	0	0	0	0	0	0	0	0	0	0	0	0	0	0	0	0	0	0	0	0	0	0	0	0	0	0	0	0	0	0	0	0	0	0	0	0	0
ENSSSAG00000069188	2022	2145	1329	1971	1736	1790	1297	2005	1838	1761	1755	1552	1663	1896	2325	1802	1838	2371	1769	2386	2087	1605	1983	2097	2449	2655	1781	2171	2283	2194	1864	1905	1915	1533	1951	1700	1972	1611	1718	1756	1552	2205
ENSSSAG00000069189	13	40	8	29	24	6	0	19	11	0	4	7	14	8	7	20	11	9	17	18	30	24	12	18	0	10	11	15	0	0	0	12	32	21	28	0	8	7	18	24	3	16
ENSSSAG00000023691	0	0	0	0	0	0	0	0	0	0	0	0	0	0	0	0	0	0	0	0	0	0	0	0	0	0	0	0	0	0	0	0	0	0	0	0	0	0	0	0	0	0
ENSSSAG00000023696	0	0	0	0	0	0	0	0	0	0	0	0	0	0	0	0	0	0	0	0	0	0	0	0	0	0	0	0	0	0	0	0	0	0	0	0	0	0	0	0	0	0
ENSSSAG00000069180	1046	1439	1346	1462	2026	1532	1244	1409	1422	1434	1189	906	1420	1895	1632	1002	1238	1329	1325	2459	1584	1591	1242	1198	1379	1529	1023	1071	1280	1193	1187	1350	1194	878	1190	1350	1425	767	896	964	1159	1231
ENSSSAG00000069181	0	0	0	0	0	0	0	0	0	0	0	0	0	0	0	0	0	0	0	0	0	0	0	0	0	0	0	0	0	0	0	0	0	0	0	0	0	0	0	0	0	0
ENSSSAG00000069182	0	0	0	0	0	0	0	0	0	0	5	5	0	0	0	0	0	0	0	0	0	0	0	0	0	0	0	0	0	0	12	0	0	0	0	0	0	0	0	0	0	0
ENSSSAG00000069183	0	0	0	0	0	0	0	0	0	0	0	0	0	0	0	0	0	0	0	0	0	0	0	0	0	0	0	0	0	0	0	0	0	0	0	0	0	0	0	0	0	0
ENSSSAG00000069184	179	229	161	185	169	197	148	218	236	164	163	161	187	233	181	190	135	255	226	395	315	242	241	247	197	205	144	205	202	188	135	177	204	170	154	243	203	116	146	184	140	235
ENSSSAG00000069185	116	138	139	144	130	96	100	111	159	101	143	96	114	107	110	117	97	162	108	156	73	117	153	92	137	135	117	110	142	118	111	128	119	93	120	120	125	101	120	198	99	120
ENSSSAG00000069186	0	0	0	0	0	0	0	0	0	0	0	0	0	0	0	0	0	0	0	0	0	0	0	0	0	0	0	0	0	0	0	0	0	0	0	0	0	0	0	0	0	0
ENSSSAG00000069187	403	335	259	261	168	289	242	282	254	254	242	277	350	390	215	214	172	341	242	328	223	213	289	211	346	336	353	272	358	275	222	279	313	228	403	287	251	279	263	295	305	288
ENSSSAG00000025934	0	0	0	0	0	0	0	0	0	0	0	0	0	0	0	0	0	0	0	0	0	0	0	0	0	0	0	0	0	0	0	0	0	0	0	0	0	0	0	0	0	0
ENSSSAG00000025931	0	0	0	0	0	0	0	0	0	0	0	0	0	0	0	0	0	0	0	0	0	0	0	0	0	0	0	0	0	0	0	0	0	0	0	0	0	0	0	0	0	0
ENSSSAG00000007476	30	48	7	20	0	24	32	18	14	15	0	20	12	16	17	21	14	8	17	41	7	15	8	24	48	0	6	10	11	13	0	12	18	0	20	0	29	10	39	27	13	19
ENSSSAG00000067555	673	718	607	524	514	607	454	585	720	552	597	510	542	576	536	407	453	659	594	578	514	462	582	557	648	669	594	631	508	533	416	520	536	635	621	645	523	499	572	581	639	758
ENSSSAG00000067554	14	0	14	24	23	21	24	21	23	29	31	17	31	14	0	0	25	32	0	23	20	12	17	11	43	34	0	0	14	0	0	25	14	13	10	28	27	12	18	22	17	7
ENSSSAG00000067557	73	41	32	35	29	33	76	97	60	73	57	22	24	53	19	42	77	25	30	59	96	22	31	78	26	100	16	54	55	78	20	27	34	61	31	48	11	68	79	62	34	64
ENSSSAG00000067556	353	468	290	446	337	275	302	360	346	354	278	363	337	315	424	282	236	383	219	515	329	342	340	390	299	415	294	396	444	296	331	291	400	350	319	375	274	327	342	443	320	448
ENSSSAG00000068583	983	1387	898	1085	1006	1062	854	990	1261	966	1017	1039	1151	1090	1393	1075	856	1195	938	1650	1187	973	1223	1117	1330	1344	937	1014	1290	1018	874	1054	1179	872	1187	1076	1257	969	1208	918	1112	1244
ENSSSAG00000068582	314	366	233	204	285	233	232	233	252	224	282	201	281	342	243	225	199	279	270	388	291	221	279	314	311	331	228	314	326	341	272	257	270	248	345	308	263	200	299	272	290	306
ENSSSAG00000067553	412	412	368	349	335	324	324	392	362	300	347	322	320	330	314	263	281	399	371	430	323	238	401	392	401	371	320	427	429	307	336	326	359	380	400	448	331	316	415	304	357	465
ENSSSAG00000068580	89	162	127	157	80	98	70	118	151	89	109	78	109	129	95	125	163	69	109	161	140	83	134	150	138	130	108	110	142	110	152	59	111	113	122	144	128	101	160	118	165	147
ENSSSAG00000067559	1156	1185	855	1194	775	954	810	926	954	921	920	925	1099	1032	1044	857	676	1115	921	1394	1082	936	1037	1020	1343	1218	969	888	1147	1065	995	1054	1052	895	1067	1159	1120	928	1073	967	893	1203
ENSSSAG00000067558	147	170	115	163	106	135	179	124	147	141	170	137	146	152	192	89	92	191	151	242	139	133	155	168	177	198	174	118	210	184	105	103	143	84	176	172	104	106	155	98	206	189
ENSSSAG00000068589	209	285	228	189	172	212	129	290	183	118	217	216	189	170	161	114	83	223	173	247	145	133	180	221	202	178	252	249	282	155	360	188	135	172	203	219	226	195	123	168	261	244
ENSSSAG00000068588	821	909	677	639	799	725	616	670	751	619	644	617	636	653	704	561	584	900	628	1073	539	628	806	796	844	786	510	824	731	562	658	564	610	680	871	762	653	603	712	734	634	955
ENSSSAG00000031003	136	110	99	78	89	119	110	108	152	123	98	90	98	152	101	100	97	188	114	188	163	95	134	127	105	194	115	123	163	128	78	138	136	136	143	168	85	80	117	109	107	128
ENSSSAG00000023521	0	0	0	0	0	0	0	0	0	0	0	0	0	0	0	0	0	0	0	0	0	0	0	0	0	0	0	0	0	0	0	0	0	0	0	0	0	0	0	0	0	0
ENSSSAG00000074968	176	164	178	174	155	180	183	126	143	163	93	173	131	139	114	133	80	121	160	234	105	179	206	157	193	185	208	206	199	129	167	200	165	187	169	229	160	119	161	149	113	187
ENSSSAG00000064357	291	401	314	309	327	330	254	326	282	265	331	297	348	336	455	278	313	378	252	453	344	251	351	409	403	502	309	366	423	315	351	296	389	318	321	379	338	269	349	332	286	461
ENSSSAG00000035128	0	0	0	0	0	0	0	0	0	0	0	0	0	0	0	0	0	0	0	0	0	0	0	0	0	0	0	0	0	0	0	0	0	0	0	0	0	0	0	0	0	0
ENSSSAG00000062304	0	0	0	0	0	0	0	0	0	0	0	0	0	0	0	0	0	0	0	0	0	0	0	0	0	0	0	0	0	0	0	0	0	0	0	0	0	0	0	0	0	0
ENSSSAG00000064355	701	1079	701	721	722	681	693	783	730	717	662	717	663	706	536	521	568	639	578	911	627	514	826	668	642	695	558	677	655	556	578	626	515	626	661	663	617	540	845	787	777	702
ENSSSAG00000055110	3	5	0	0	0	0	3	0	0	0	0	0	0	0	0	0	0	0	0	0	0	0	3	0	0	3	0	0	0	0	0	0	0	0	0	0	0	0	0	0	4	0
ENSSSAG00000055111	0	0	0	0	0	0	0	0	0	0	0	0	0	0	0	0	0	0	0	0	0	0	0	0	0	0	0	0	0	0	0	0	0	0	0	0	0	0	0	0	0	0
ENSSSAG00000055112	56	58	70	42	48	54	39	51	48	43	24	52	55	44	26	15	0	35	75	30	42	17	28	35	26	42	19	71	70	29	28	23	20	31	76	22	26	49	36	37	38	31
ENSSSAG00000055113	0	0	0	4	0	0	0	0	0	0	0	0	0	0	0	0	0	0	0	0	0	0	0	0	0	0	0	0	0	0	4	0	0	0	0	0	0	0	0	0	0	11
ENSSSAG00000055114	533	550	552	620	396	481	354	499	480	454	509	479	560	500	696	382	402	620	551	776	690	526	574	577	779	651	642	648	633	656	591	527	509	504	672	722	752	471	561	473	480	621
ENSSSAG00000055115	0	0	0	0	0	0	0	0	0	0	0	0	0	0	0	0	0	0	0	0	0	0	0	0	0	0	0	0	0	0	0	0	0	0	0	0	0	0	0	0	0	0
ENSSSAG00000015538	14	8	0	0	4	0	0	0	4	4	0	7	0	0	0	0	0	0	0	0	0	0	0	0	20	11	45	5	8	15	7	10	0	0	16	0	38	0	0	4	0	0
ENSSSAG00000015539	0	0	0	0	0	0	0	0	0	0	0	0	0	0	0	0	0	0	0	0	0	0	0	0	0	0	0	0	0	0	0	0	0	0	0	0	0	0	0	0	0	0
ENSSSAG00000055118	1142	1087	839	975	975	900	810	974	994	978	868	697	917	998	1353	1017	928	1058	801	1282	1086	904	1199	917	1377	1075	943	1076	1162	894	1019	967	1138	812	1047	1054	1080	763	954	752	915	1158
ENSSSAG00000055119	0	0	0	0	0	0	0	0	0	0	0	0	0	0	0	9	0	0	0	0	0	0	0	0	0	0	0	0	0	0	0	0	0	0	0	0	0	0	0	0	0	0
ENSSSAG00000015534	0	0	0	0	0	0	0	0	0	0	0	0	0	0	0	0	0	0	0	0	0	0	0	0	0	0	0	0	0	0	0	0	0	0	0	0	0	0	0	0	0	0
ENSSSAG00000015535	31	15	11	21	17	27	5	9	20	11	13	11	21	0	34	0	22	25	30	22	8	17	10	0	45	26	52	35	41	28	7	10	28	22	15	24	31	23	15	7	22	33
ENSSSAG00000015532	0	0	0	0	0	0	0	0	0	0	0	0	0	0	0	0	0	0	0	0	0	0	0	0	0	0	0	0	0	0	0	0	0	0	0	0	0	0	0	0	0	0
ENSSSAG00000064358	347	312	328	292	222	342	204	361	367	258	201	181	246	308	239	232	307	261	241	335	236	210	190	208	360	452	548	495	558	339	277	397	422	141	489	377	356	168	262	195	233	213
ENSSSAG00000015530	0	3	0	1	1	2	0	2	0	0	0	0	1	0	0	0	0	0	0	1	2	0	0	1	2	0	2	0	0	0	2	1	0	0	1	2	0	2	2	0	0	0
ENSSSAG00000015531	0	0	0	0	0	0	0	0	0	0	0	0	0	0	0	0	0	0	0	0	0	0	0	0	0	0	0	0	0	0	0	0	0	0	0	0	0	0	0	0	0	0
ENSSSAG00000062303	0	0	0	0	0	0	0	0	0	0	0	0	0	0	0	0	0	0	0	0	0	0	0	0	0	0	0	0	0	0	0	0	0	0	0	0	0	0	0	0	0	0
ENSSSAG00000071193	33	97	68	67	53	59	38	59	80	70	79	30	86	38	45	42	42	74	60	88	81	56	71	82	46	90	73	59	80	76	91	33	117	49	67	73	47	42	70	70	72	60
ENSSSAG00000036059	4	10	0	17	11	0	6	4	9	6	12	7	16	18	31	0	0	0	0	18	0	0	0	8	12	8	34	10	0	0	0	23	19	5	0	0	17	0	7	8	9	17
ENSSSAG00000062302	0	0	0	0	0	0	0	0	0	0	0	0	0	0	0	0	0	0	0	0	0	0	0	0	0	0	0	0	0	0	0	0	0	0	0	0	0	0	0	0	0	0
ENSSSAG00000030679	0	0	0	0	0	0	0	0	0	0	0	0	0	0	0	0	0	0	0	0	0	0	0	0	0	0	0	0	0	0	0	0	0	0	0	0	0	0	0	0	0	0
ENSSSAG00000018661	0	0	0	0	0	0	0	0	0	0	0	0	0	0	0	0	0	0	0	0	0	0	0	0	0	0	0	0	0	0	0	0	0	0	0	0	0	0	0	0	0	0
ENSSSAG00000064928	129	140	0	0	0	0	0	0	0	0	0	0	0	0	0	0	0	0	0	65	0	52	0	92	0	108	0	85	0	0	0	0	63	0	76	0	99	0	124	0	0	0
ENSSSAG00000070409	0	0	0	0	0	0	0	0	0	0	0	0	0	0	0	0	0	0	0	0	0	0	0	0	0	0	0	0	0	0	0	0	0	0	0	0	0	0	0	0	0	0
ENSSSAG00000070408	188	360	223	221	157	158	190	200	206	231	171	182	188	243	231	216	184	277	283	360	209	178	234	231	200	281	198	226	233	282	192	263	250	107	215	217	279	134	230	267	182	196
ENSSSAG00000070407	355	341	330	373	422	316	329	234	390	366	286	259	262	431	453	283	246	316	273	537	323	284	326	315	319	351	234	283	291	307	269	287	301	272	333	346	272	247	331	224	281	384
ENSSSAG00000064924	342	239	217	228	294	217	200	239	193	223	249	294	218	249	242	127	167	238	315	367	196	203	294	262	194	277	256	267	316	238	209	192	292	227	227	244	241	188	260	188	237	287
ENSSSAG00000064927	47	71	38	82	45	63	38	78	90	31	48	25	40	39	36	36	28	66	37	45	74	60	54	50	50	60	42	33	50	46	36	49	57	42	42	69	55	51	49	37	22	29
ENSSSAG00000070404	0	0	0	0	0	0	0	0	0	0	0	0	0	0	0	0	0	0	0	0	0	0	0	0	0	0	0	0	0	0	0	0	0	0	0	0	0	0	0	0	0	0
ENSSSAG00000064921	11	20	0	19	22	8	4	6	7	0	9	0	0	6	0	3	5	13	15	10	30	6	13	14	21	30	16	0	25	10	10	9	0	14	24	21	4	16	12	12	18	6
ENSSSAG00000070402	0	0	0	0	0	0	0	0	0	0	0	0	0	0	0	0	0	0	0	0	0	0	0	0	0	0	0	0	0	0	0	0	0	0	0	0	0	0	0	0	0	0
ENSSSAG00000064923	0	0	0	0	0	0	0	0	0	0	0	0	0	0	0	0	0	0	0	0	0	0	0	0	0	0	0	0	0	0	0	0	0	0	0	0	0	0	0	0	0	0
ENSSSAG00000070400	94	70	47	66	73	79	35	39	68	109	49	56	64	67	46	61	27	92	46	47	36	39	79	39	65	62	52	75	44	53	40	34	97	70	111	81	71	75	80	91	53	63
ENSSSAG00000025208	0	0	0	0	0	0	0	0	0	0	0	0	0	0	0	0	0	0	0	0	0	0	0	0	0	0	0	0	0	0	0	0	0	0	0	0	0	0	0	0	0	0
ENSSSAG00000053410	0	0	0	0	0	0	0	0	0	0	0	0	0	0	0	0	0	0	0	0	0	0	0	0	0	0	0	0	0	0	0	0	0	0	0	0	0	0	0	0	0	0
ENSSSAG00000025201	1086	1252	819	974	876	865	908	886	975	785	802	844	857	1013	672	632	729	791	744	1184	958	754	1084	724	1095	924	754	856	1019	829	775	751	833	864	1048	1013	944	891	1030	993	1028	1023
ENSSSAG00000025205	0	0	0	0	0	0	0	0	0	0	0	0	0	0	0	0	0	0	0	0	0	0	0	0	0	0	0	0	0	0	0	0	0	0	0	0	0	0	0	0	0	0
ENSSSAG00000068702	1857	1803	1294	1630	1033	1399	1083	1039	1334	985	1219	1064	1420	1415	1824	967	823	1545	1100	1889	1127	1089	1553	1296	1545	1541	1191	1370	1329	1414	1140	1157	1261	1197	1817	1558	1070	1334	1479	1590	1536	1683
ENSSSAG00000052461	226	250	141	208	284	196	192	153	239	141	178	174	243	203	287	130	273	277	152	256	169	220	194	264	324	269	214	275	334	253	163	274	222	179	244	265	206	187	192	200	185	245
ENSSSAG00000052460	0	0	0	0	0	0	0	0	0	0	0	0	0	0	0	0	0	0	0	0	0	0	0	0	0	0	0	0	0	0	0	0	0	0	0	0	0	0	0	0	0	0
ENSSSAG00000052463	136	169	124	185	107	156	103	151	152	122	108	143	165	104	156	74	63	158	100	140	173	138	130	130	135	136	128	137	139	120	122	143	105	133	150	208	128	163	158	129	124	179
ENSSSAG00000052462	12621	12610	10454	10238	11219	10369	8573	11119	11224	9289	10875	10104	9464	12867	9150	7969	7069	9038	9517	14322	9437	8650	12159	8867	9361	11809	7674	8878	10728	9310	8097	8653	10069	9428	9884	10019	8505	10424	11554	10100	10251	10373
ENSSSAG00000052465	0	0	0	0	0	0	0	0	0	0	0	0	0	0	4	4	0	0	0	0	0	0	0	0	0	0	0	0	0	0	0	0	0	0	0	9	0	0	0	0	0	0
ENSSSAG00000052467	57	87	79	33	58	50	45	107	28	27	68	25	45	54	48	39	45	43	40	108	62	47	53	29	66	43	104	67	88	60	91	58	34	62	52	41	58	15	50	70	27	27
ENSSSAG00000004302	11	7	14	14	0	15	7	0	5	8	0	14	12	10	3	0	13	21	0	3	7	10	0	6	10	0	7	12	17	4	5	0	0	0	0	6	15	23	6	0	15	9
ENSSSAG00000052469	0	0	0	0	0	0	0	0	5	0	0	0	0	0	0	0	0	0	0	0	0	0	0	0	0	0	0	0	0	0	0	0	0	0	0	0	0	0	0	0	0	0
ENSSSAG00000004301	301	344	244	194	318	348	203	267	289	210	252	329	246	274	270	305	204	322	226	380	308	236	282	361	261	294	339	195	285	219	298	245	324	306	406	301	226	169	219	324	328	308
ENSSSAG00000034851	0	0	0	0	0	0	0	0	0	0	0	0	0	0	0	0	0	0	0	0	0	0	0	0	0	0	0	0	0	0	0	0	0	0	0	0	0	0	0	0	0	0
ENSSSAG00000061259	942	1009	903	866	633	817	582	1219	1049	855	836	704	832	826	927	656	625	560	770	1032	822	774	777	892	1098	846	1132	831	818	747	1019	673	863	798	1029	925	611	632	1148	789	765	875
ENSSSAG00000066208	7	14	10	0	0	4	0	14	0	0	0	8	0	0	0	4	0	19	0	12	0	0	0	12	6	0	0	0	0	22	4	4	13	0	6	0	0	0	16	8	0	6
ENSSSAG00000004300	1251	1547	1186	1415	1172	1205	1212	1331	1364	1348	1169	1085	1046	1315	1120	920	924	1342	1145	1454	1008	1148	1231	992	1207	1137	922	1037	1194	1280	926	883	1373	1190	1213	1396	954	1047	1454	1255	1233	1419
ENSSSAG00000066202	0	0	0	0	0	0	0	0	0	0	0	0	0	0	0	0	0	0	0	0	0	0	0	0	0	0	0	0	0	0	0	0	0	0	0	0	0	0	0	0	0	0
ENSSSAG00000004307	1954	2667	1896	1874	1879	2074	1861	2072	2059	1885	1841	1868	1686	2166	1668	1479	1559	2332	2032	2889	1560	1778	2081	1605	1989	1838	1579	1760	2042	1655	1569	1418	1563	1675	1883	2001	1666	1502	1761	1947	1846	1982
ENSSSAG00000061252	3236	3925	3538	3665	3639	3615	2808	3883	3818	3897	3567	2799	3551	4246	3562	3424	2639	3974	3442	5031	3912	3038	3829	3547	2974	3535	2617	3251	3051	2512	2661	2895	2733	2858	2949	3117	3050	3169	3558	3327	2953	3511
ENSSSAG00000066201	1676	2044	1497	1482	1267	1414	1328	1457	1512	1423	1436	1500	1619	1684	1718	1336	1304	1989	1273	1975	1358	1349	1861	1319	1907	1839	1642	1649	1700	1474	1546	1526	1778	1531	1610	1793	1430	1342	1745	1714	1569	1819
ENSSSAG00000066206	264	410	240	293	279	269	248	313	277	285	267	300	274	320	397	234	291	231	208	405	273	163	345	275	413	231	284	400	346	307	307	352	209	193	388	248	339	247	326	220	254	407
ENSSSAG00000066207	81	77	63	64	59	66	66	67	32	57	53	69	96	48	39	104	72	98	107	146	72	48	83	93	97	66	60	126	21	42	47	36	79	93	67	87	55	47	82	131	54	100
ENSSSAG00000066204	86	204	105	123	107	92	62	96	127	92	106	112	105	91	52	75	89	138	85	137	75	110	101	72	129	103	101	81	107	107	78	83	91	81	111	157	124	81	113	130	70	79
ENSSSAG00000061257	170	205	119	95	56	108	89	166	131	96	119	113	100	91	116	140	87	168	91	158	177	160	146	219	149	110	82	141	112	105	69	152	252	103	111	141	94	128	139	186	109	219
ENSSSAG00000004305	492	435	343	359	449	400	411	332	397	358	366	285	356	365	527	410	374	347	319	405	490	384	498	443	444	528	359	441	447	430	317	340	468	380	517	321	327	391	458	451	370	375
ENSSSAG00000077089	410	644	537	489	520	446	435	590	541	502	545	413	534	610	500	492	372	636	571	833	581	486	512	491	489	488	415	384	593	364	324	526	568	380	477	670	532	407	485	594	539	563
ENSSSAG00000004309	0	0	0	0	0	0	0	0	0	0	0	0	0	0	0	0	0	0	0	0	0	0	0	0	0	0	0	0	0	0	0	0	0	0	0	0	0	0	0	0	0	0
ENSSSAG00000044084	358	335	148	216	131	163	158	197	321	241	308	174	213	216	249	223	238	306	153	368	237	267	235	303	383	416	350	256	388	372	288	309	330	203	292	293	195	265	208	203	239	343
ENSSSAG00000044085	30	70	62	51	36	35	16	20	36	44	38	41	12	13	52	8	32	80	28	56	44	46	21	28	44	45	0	26	51	37	9	42	18	35	31	55	32	17	27	65	26	55
ENSSSAG00000004308	396	481	320	474	477	513	366	407	519	412	480	311	450	538	505	347	347	473	335	607	482	389	398	391	462	537	335	429	367	460	386	377	440	352	470	470	423	372	410	370	405	506
ENSSSAG00000044081	322	169	175	196	189	184	129	150	256	129	169	123	144	168	179	186	124	131	113	207	176	116	182	184	288	309	257	176	322	271	208	166	272	127	375	194	146	240	237	125	237	227
ENSSSAG00000044082	0	0	0	8	0	0	0	8	0	0	0	0	0	0	0	0	0	0	0	0	0	0	4	7	0	0	0	0	0	0	0	0	0	4	0	16	0	0	0	0	7	5
ENSSSAG00000044088	0	0	0	0	0	0	0	0	0	0	0	0	0	0	0	0	0	0	0	0	0	0	0	0	0	0	0	0	0	0	0	0	0	0	0	0	0	0	0	0	0	0
ENSSSAG00000044089	51	20	31	40	35	39	0	40	28	0	12	31	35	58	47	9	0	24	28	58	22	30	58	57	33	41	50	52	72	28	16	17	40	20	38	13	35	6	26	33	16	19
ENSSSAG00000048279	26	22	21	24	16	16	7	33	40	17	10	13	11	22	13	8	11	15	34	32	4	8	14	31	49	35	34	15	14	13	19	4	45	0	21	15	13	15	19	34	0	18
ENSSSAG00000034954	0	0	0	0	0	0	0	0	0	0	0	0	0	0	0	0	0	0	0	0	0	0	0	0	0	0	0	0	0	0	0	0	0	0	0	0	0	0	0	0	0	0
ENSSSAG00000078794	10	8	6	17	15	23	0	24	26	3	12	12	16	11	43	31	21	0	0	22	16	23	10	37	16	21	20	45	0	25	6	6	11	0	29	9	6	30	20	10	19	6
ENSSSAG00000020188	0	0	0	0	0	0	0	0	0	0	0	0	0	0	0	0	0	0	0	0	0	0	0	0	0	0	0	0	0	0	0	0	0	0	0	0	0	0	0	0	0	0
ENSSSAG00000020187	0	0	0	0	0	0	0	0	0	0	0	0	0	0	0	0	0	0	0	0	0	0	0	0	0	0	0	0	0	0	0	0	0	0	0	0	0	0	0	0	0	0
ENSSSAG00000047250	9	51	22	47	17	41	33	32	33	24	24	11	48	16	18	45	22	47	54	77	7	20	35	61	20	27	32	14	39	12	17	36	17	37	40	25	15	9	14	10	31	15
ENSSSAG00000040203	36	50	31	66	22	103	43	45	51	69	62	69	24	47	69	57	39	83	69	37	67	44	31	66	57	106	95	36	45	104	45	23	48	42	53	90	81	57	54	52	91	65
ENSSSAG00000047252	82	44	83	85	40	73	35	68	65	29	60	39	68	38	45	37	50	64	46	35	81	43	35	57	85	62	76	78	88	43	64	61	66	68	59	60	61	62	47	64	63	58
ENSSSAG00000045436	0	0	0	0	0	0	0	0	0	0	0	0	0	0	0	0	0	0	0	0	0	0	0	0	0	0	0	0	0	0	0	0	0	0	0	0	0	0	0	0	0	0
ENSSSAG00000060128	127	209	206	170	162	154	130	167	130	171	177	104	144	171	153	150	113	161	124	190	140	167	169	150	100	157	138	97	172	87	125	132	118	107	143	143	108	139	157	124	163	149
ENSSSAG00000040201	250	328	248	263	171	259	217	253	265	308	282	264	296	224	173	261	244	299	256	356	316	245	269	283	226	255	189	252	259	244	263	221	349	271	237	357	282	243	354	300	255	216
ENSSSAG00000005466	39	41	35	47	49	60	19	37	80	28	40	10	90	45	34	66	92	17	60	71	26	75	24	31	51	115	48	26	89	81	46	63	86	10	67	61	74	36	31	26	41	42
ENSSSAG00000044558	30	29	26	45	27	54	17	43	14	21	12	46	31	20	24	28	19	61	0	50	60	24	25	51	37	41	26	53	69	24	39	12	26	27	45	20	51	18	34	37	22	52
ENSSSAG00000021588	273	272	268	262	163	240	213	233	273	243	227	289	281	275	279	174	161	250	212	307	241	264	374	261	318	364	208	226	334	215	247	302	303	238	299	335	271	208	267	272	244	317
ENSSSAG00000003052	0	0	0	0	0	0	0	0	0	0	0	0	0	0	0	0	0	0	0	0	0	0	0	0	0	0	0	0	0	0	0	0	0	0	0	0	0	0	0	0	0	0
ENSSSAG00000044555	1106	1121	850	921	817	816	700	780	907	750	928	676	938	1054	955	668	711	802	723	1278	886	762	924	772	1243	978	916	1048	1266	1004	867	928	1043	788	1252	904	921	892	917	845	881	870
ENSSSAG00000044552	0	0	0	0	0	0	0	0	0	0	0	0	0	0	0	0	0	0	0	0	0	0	0	0	0	0	0	0	0	0	0	0	0	0	0	0	0	0	0	0	0	0
ENSSSAG00000035232	702	859	673	722	767	625	481	644	736	721	737	554	718	748	606	573	420	626	620	786	816	588	727	509	607	738	558	539	533	484	493	474	534	587	643	580	534	565	645	658	527	647
ENSSSAG00000030607	0	0	0	0	0	0	0	0	0	0	0	0	0	0	0	0	0	0	0	0	0	0	0	0	0	0	0	0	0	0	0	0	0	0	0	0	0	0	0	0	0	0
ENSSSAG00000060126	0	17	0	8	0	12	0	20	18	4	0	0	25	18	0	4	7	19	0	0	4	23	7	7	13	0	0	0	0	7	30	3	17	4	12	0	0	4	9	0	0	4
ENSSSAG00000046889	0	0	0	0	0	0	0	0	0	0	0	0	0	0	0	0	0	0	0	0	0	0	0	0	0	0	0	0	0	0	0	0	0	0	0	0	0	0	0	0	0	0
ENSSSAG00000040204	0	0	0	0	0	0	0	0	0	0	0	0	0	0	0	0	0	0	0	0	0	0	0	0	0	0	0	0	0	0	0	0	0	0	0	0	0	0	0	0	0	0
ENSSSAG00000003051	72	26	41	28	7	47	25	46	21	19	35	28	75	30	76	28	52	37	80	19	44	47	39	24	53	15	29	27	46	76	43	38	14	38	70	63	34	36	43	59	23	52
ENSSSAG00000045437	30	15	14	7	15	30	29	21	29	0	31	17	14	17	40	12	28	33	5	38	28	27	0	38	43	46	16	52	35	28	0	36	50	16	31	19	19	20	13	20	15	40
ENSSSAG00000039729	156	203	130	201	164	136	128	139	171	176	204	173	225	205	140	170	128	155	165	266	245	170	197	189	145	180	114	142	225	164	132	137	131	105	171	174	145	146	217	155	186	261
ENSSSAG00000039728	99	99	67	63	92	70	101	83	98	76	87	81	101	96	83	73	66	115	29	155	77	36	97	111	84	55	80	112	138	95	88	95	109	95	91	121	94	83	95	77	73	76
ENSSSAG00000007209	256	269	199	282	257	183	200	220	166	299	184	175	201	200	143	107	128	177	174	262	196	211	282	157	205	180	173	163	209	184	138	131	112	245	214	241	212	212	210	219	202	321
ENSSSAG00000007208	11	14	24	15	0	9	7	63	12	20	4	23	0	20	15	8	9	17	6	5	19	25	6	7	31	6	64	14	28	6	9	11	15	18	25	14	17	12	15	37	12	21
ENSSSAG00000007207	0	12	2	2	0	4	0	16	3	14	2	6	4	0	14	0	2	2	0	0	4	10	0	0	0	0	35	0	0	0	0	12	0	5	0	0	0	0	2	0	0	16
ENSSSAG00000032258	0	0	0	0	0	0	0	0	0	0	0	0	0	0	0	0	0	0	0	0	0	0	0	0	0	0	0	0	0	0	0	0	0	0	0	0	0	0	0	0	0	0
ENSSSAG00000007205	0	0	0	0	0	0	0	0	0	0	0	0	0	0	0	0	0	0	0	0	0	0	0	0	0	0	0	0	0	0	0	0	0	0	0	0	0	0	0	0	0	0
ENSSSAG00000007204	0	7	0	0	0	0	0	0	0	0	0	0	0	0	0	0	0	0	0	0	0	0	0	0	0	0	0	0	0	0	0	0	0	0	0	0	0	0	0	0	0	0
ENSSSAG00000007203	1820	1838	1389	1643	1474	1395	1066	1562	1372	1382	1452	1544	1463	1532	1436	1107	1115	1541	1229	1964	1170	1301	1822	1246	1716	1559	1238	1258	1593	1194	1257	1269	1396	1329	1606	1390	1529	1201	1811	1381	1362	1671
ENSSSAG00000007202	988	1055	820	1006	814	926	703	1070	867	765	861	722	818	1037	836	916	838	1056	725	1246	927	982	1103	842	1213	1137	922	882	1110	940	883	769	1083	952	819	993	839	761	810	864	858	984
ENSSSAG00000007201	0	0	0	0	0	0	0	0	0	0	0	0	0	0	0	0	0	0	0	0	0	0	0	0	0	0	0	0	0	0	0	0	0	0	0	0	0	0	0	0	0	0
ENSSSAG00000007200	319	328	215	308	275	271	206	270	295	277	254	269	241	234	355	138	177	252	180	229	311	239	290	266	309	269	285	291	467	355	273	257	307	250	360	325	326	221	324	201	285	366
ENSSSAG00000077998	566	560	387	441	486	490	402	561	566	513	552	498	362	436	456	462	494	607	395	557	438	538	612	484	614	499	437	467	616	666	501	463	554	451	559	493	603	502	563	444	396	569
ENSSSAG00000077999	147	149	121	131	130	82	67	99	206	114	159	61	97	133	159	117	77	92	97	211	133	82	97	100	123	183	98	97	182	200	117	110	127	123	156	74	125	88	105	95	84	168
ENSSSAG00000074736	99	186	71	107	101	76	111	86	118	60	88	94	124	117	101	40	82	77	64	103	67	116	114	108	107	67	88	43	79	74	120	84	116	93	94	141	119	100	100	84	69	78
ENSSSAG00000036769	0	0	0	0	0	0	0	0	0	0	0	0	0	0	0	0	0	0	0	0	0	0	0	0	0	0	0	0	0	0	0	0	0	0	0	0	0	0	0	0	0	0
ENSSSAG00000046883	0	0	0	0	0	0	0	0	0	0	0	0	0	0	0	0	0	0	0	0	0	0	0	0	0	0	0	0	0	0	0	0	0	0	0	0	0	0	4	0	0	0
ENSSSAG00000036764	796	873	544	671	653	621	511	530	597	608	744	648	716	704	690	641	570	940	651	995	700	587	667	555	843	722	625	621	842	637	483	500	649	630	754	794	631	665	711	583	594	675
ENSSSAG00000077991	1384	1935	1262	1455	1316	1549	1178	1445	1500	1588	1304	1275	1512	1843	1451	1293	1205	1717	1174	2101	1491	1336	1526	1367	1571	1520	1107	1315	1659	1392	1425	1222	1403	1288	1523	1444	1344	1344	1576	1415	1452	1754
ENSSSAG00000077992	64	22	16	21	45	41	42	40	45	39	35	23	24	31	86	24	61	63	25	58	24	36	40	54	97	86	106	75	33	50	66	59	55	38	97	53	55	39	28	38	38	33
ENSSSAG00000077993	103	85	41	74	57	59	40	58	59	123	88	51	44	55	55	70	21	107	37	56	51	60	39	110	107	54	88	46	41	92	51	73	75	47	47	66	46	117	45	51	62	84
ENSSSAG00000077994	1148	1279	777	1149	1151	990	802	1048	1151	1008	1073	954	1068	1119	1063	841	974	1251	1016	1490	1103	1105	1175	1191	1242	1395	936	966	1136	1181	972	1097	1274	852	1016	1001	963	948	960	994	873	1043
ENSSSAG00000077995	92	69	71	77	91	64	65	81	58	99	87	84	49	102	56	47	78	96	42	134	63	79	81	85	73	66	44	49	66	42	33	41	59	81	55	58	74	66	69	104	81	107
ENSSSAG00000036762	3105	3746	2818	3188	2840	3260	2573	3163	2618	2934	2752	2618	2839	3571	2569	2392	2075	3559	2715	3683	2792	2742	3552	2994	3300	2741	2761	3042	3266	2802	3026	2709	2582	2455	3077	3303	2481	2212	2955	2843	3047	2855
ENSSSAG00000077997	1133	1114	883	1081	925	859	758	971	971	919	897	795	1060	946	1109	1015	860	1279	1039	1305	1066	985	934	1338	1377	1324	952	1339	1246	1035	712	1024	1272	792	1041	1015	1141	949	981	948	1008	1035
ENSSSAG00000046881	0	0	0	0	0	0	0	0	0	0	0	0	0	0	0	0	0	0	0	0	0	0	0	0	0	0	0	0	0	0	0	0	0	0	0	0	0	0	0	0	0	0
ENSSSAG00000046886	0	0	0	0	0	0	0	0	0	0	0	0	0	0	0	0	0	0	0	0	0	0	0	0	0	0	0	0	0	0	0	0	0	0	0	0	0	0	0	0	0	0
ENSSSAG00000015652	0	0	0	0	0	0	0	0	0	0	0	0	0	0	0	0	0	0	0	0	0	0	0	0	0	0	0	0	0	0	0	0	0	0	0	0	0	0	0	0	0	0
ENSSSAG00000007429	0	0	0	0	0	0	0	0	0	0	0	0	0	0	0	0	0	0	0	0	0	0	0	0	0	0	0	0	0	0	0	0	0	0	0	0	0	0	0	0	0	0
ENSSSAG00000015651	41	59	10	11	16	19	26	16	34	37	22	22	20	30	13	9	8	22	18	32	31	8	24	44	21	18	39	25	36	50	55	13	23	27	16	35	41	26	25	13	12	46
ENSSSAG00000045435	0	0	0	0	0	0	0	0	0	0	0	0	0	0	0	0	0	0	0	0	0	0	0	0	0	0	0	0	0	0	0	0	0	0	0	0	0	0	0	0	0	0
ENSSSAG00000046885	12	35	72	19	28	28	11	18	37	34	14	25	18	23	19	21	18	13	10	32	29	27	22	12	28	26	47	36	60	24	26	39	36	12	35	36	42	0	29	23	33	24
ENSSSAG00000063479	606	758	588	704	559	488	446	537	579	620	433	455	493	545	561	484	432	598	471	632	511	472	662	487	552	498	498	468	455	387	478	498	484	486	495	564	554	527	534	661	582	613
ENSSSAG00000062547	0	0	0	0	0	0	0	0	0	0	0	0	0	0	0	0	0	0	0	0	0	0	0	0	0	0	0	0	0	0	0	0	0	0	0	0	0	0	0	0	0	0
ENSSSAG00000053862	0	0	0	0	0	0	0	0	0	0	0	0	0	0	0	0	0	0	0	0	0	0	0	0	0	0	0	0	0	0	0	0	0	0	0	0	0	0	0	0	0	0
ENSSSAG00000074879	0	0	0	0	0	0	0	0	0	0	0	0	0	0	0	0	0	0	0	0	0	0	0	0	0	0	0	0	0	0	0	0	0	0	0	0	0	0	0	0	0	0
ENSSSAG00000074872	394	491	254	352	220	389	243	279	338	309	316	375	270	333	341	291	191	389	231	329	269	250	364	337	466	424	321	342	388	325	362	302	320	416	357	314	312	370	385	415	395	425
ENSSSAG00000074873	1055	1655	1294	1157	1203	1233	910	1097	1286	1080	1139	1100	1069	1225	1239	819	819	1300	1099	1630	1298	948	1303	1366	1044	1249	804	1247	1311	969	891	962	1245	994	1163	1087	1068	1051	1235	1391	1175	1248
ENSSSAG00000074870	12	10	8	18	27	16	14	23	15	9	15	6	22	11	4	12	4	19	3	8	0	10	0	33	11	0	0	8	15	21	5	39	0	27	2	12	27	5	23	8	9	21
ENSSSAG00000074871	76	125	143	78	78	116	84	43	104	121	119	93	97	122	122	87	62	93	55	114	119	128	98	88	136	76	85	132	128	75	73	129	84	98	118	95	144	132	99	124	74	112
ENSSSAG00000074876	108	105	65	79	66	82	67	79	65	55	31	50	59	59	135	91	57	67	77	133	98	38	72	74	73	127	73	98	84	68	48	69	71	30	38	56	31	46	52	50	72	79
ENSSSAG00000074877	95	55	58	89	72	64	36	93	70	57	66	72	42	52	95	74	73	73	91	140	122	78	63	141	102	102	52	68	77	57	63	41	128	35	56	39	43	66	44	59	73	65
ENSSSAG00000074874	447	527	396	462	424	282	299	399	485	341	394	358	356	429	353	314	323	450	365	538	464	383	445	386	436	435	398	417	366	388	384	392	414	407	527	474	427	390	470	353	422	470
ENSSSAG00000074875	179	262	148	234	130	174	101	161	169	131	141	141	156	173	179	149	79	101	135	290	204	170	172	167	141	203	126	125	106	128	176	118	149	137	120	129	95	132	219	180	189	155
ENSSSAG00000035519	6	0	4	0	3	0	7	0	5	0	0	0	0	4	0	0	0	0	0	0	0	0	4	0	10	0	0	0	0	4	0	8	9	10	0	8	0	0	8	9	0	0
ENSSSAG00000051579	1607	1472	1317	1393	1224	1252	1093	1349	1208	1116	1335	1346	1357	1467	1445	892	925	1413	958	1543	1148	1141	1548	1245	1685	1616	1274	1587	1665	1481	1360	1429	1510	1190	1532	1470	1549	1175	1297	1149	1257	1365
ENSSSAG00000080333	0	0	0	0	0	0	0	0	0	0	0	0	0	0	0	0	0	0	0	0	0	0	0	0	0	0	0	0	0	0	0	0	0	0	0	0	0	0	0	0	0	0
ENSSSAG00000037499	0	9	0	0	2	0	0	10	4	0	0	0	0	0	7	0	0	7	0	0	0	0	7	0	3	0	3	9	0	0	0	0	4	0	0	7	0	3	0	0	0	6
ENSSSAG00000037494	0	0	0	0	0	0	0	0	0	0	0	0	0	0	0	0	0	0	0	0	0	0	0	0	0	0	0	0	0	0	0	0	0	0	0	0	0	0	0	0	0	0
ENSSSAG00000030743	0	0	0	0	0	0	0	0	0	0	0	0	0	0	0	0	0	0	0	0	0	0	0	0	0	0	0	0	0	0	0	0	0	0	0	0	0	0	0	0	0	0
ENSSSAG00000079293	260	296	192	270	217	211	176	249	204	201	170	223	201	199	180	197	207	303	157	296	173	196	238	203	195	264	179	236	209	194	180	189	222	167	192	192	268	176	210	195	160	220
ENSSSAG00000031262	0	0	0	0	0	0	0	0	0	0	0	0	0	0	0	0	0	0	0	0	0	0	0	0	0	0	0	0	0	0	0	0	0	0	0	0	0	0	0	0	0	0
ENSSSAG00000031263	0	0	0	0	0	0	0	0	0	0	0	0	0	0	0	0	0	0	0	0	0	0	0	0	0	0	0	0	0	0	0	0	0	0	0	0	0	0	0	0	0	0
ENSSSAG00000031267	457	382	338	388	393	379	307	380	362	318	365	366	315	363	406	284	366	405	334	456	369	406	505	374	502	634	413	505	505	487	399	384	424	302	485	417	477	360	410	304	324	487
ENSSSAG00000031268	0	0	0	0	0	0	0	0	0	0	0	0	0	0	0	0	0	0	0	0	0	0	0	0	0	0	0	0	0	0	0	0	0	0	0	0	0	0	0	0	0	0
ENSSSAG00000006533	0	0	0	0	0	0	0	0	0	0	0	0	0	0	0	0	0	0	0	0	0	0	0	0	0	0	0	0	0	0	0	0	0	0	0	0	0	0	0	0	0	0
ENSSSAG00000022524	0	0	0	0	0	0	0	0	0	0	0	0	0	0	0	0	0	0	0	0	0	0	0	0	0	0	0	0	0	0	0	0	0	0	0	0	0	0	0	0	0	0
ENSSSAG00000071222	278	309	208	229	247	221	241	129	256	94	261	241	251	259	215	210	49	229	157	315	251	182	270	248	183	152	136	230	227	141	177	162	110	247	195	254	163	236	194	300	233	207
ENSSSAG00000035517	0	0	0	0	0	0	0	0	0	0	0	0	0	0	0	0	0	0	0	0	0	0	0	0	0	0	0	0	0	0	0	0	0	0	0	0	0	0	0	0	0	0
ENSSSAG00000045431	0	0	0	0	0	0	0	0	0	0	0	0	0	0	0	0	0	0	0	0	0	0	0	0	0	0	0	0	0	0	0	0	0	0	0	0	0	0	0	0	0	0
ENSSSAG00000052910	81	65	71	80	74	52	23	90	57	55	89	62	57	36	66	44	46	110	70	72	23	23	62	45	87	111	67	81	103	69	57	65	95	47	86	90	68	51	58	84	46	35
ENSSSAG00000059452	17	41	19	50	31	20	31	39	12	7	41	35	8	34	30	16	11	16	41	20	19	29	25	23	7	23	14	12	28	19	6	8	4	9	21	21	20	27	38	8	22	13
ENSSSAG00000006158	11	0	6	9	6	16	0	4	26	3	4	8	0	10	11	0	4	8	4	6	10	6	0	12	16	0	22	8	9	34	12	26	14	0	13	9	15	0	6	6	8	25
ENSSSAG00000006159	0	0	0	0	0	0	0	0	0	0	0	0	0	0	0	0	0	0	0	0	0	0	0	0	0	0	0	0	0	0	0	0	0	0	0	0	0	0	0	0	0	0
ENSSSAG00000006154	0	0	0	0	0	0	0	0	0	0	0	0	0	0	0	0	0	0	0	0	0	0	0	0	0	0	0	0	0	0	0	0	0	0	0	0	0	0	0	0	0	0
ENSSSAG00000059455	0	0	0	0	0	0	0	0	0	0	0	0	0	0	0	0	0	0	0	0	0	0	0	0	0	0	0	0	0	0	0	0	0	0	0	0	0	0	0	0	0	0
ENSSSAG00000006156	0	0	0	0	0	0	0	0	0	0	0	0	0	0	0	0	0	0	0	0	0	0	0	0	0	0	0	0	0	0	0	0	0	0	0	0	0	0	0	0	0	0
ENSSSAG00000006157	44	48	21	30	48	31	33	35	0	0	36	65	15	41	38	23	15	52	0	27	23	26	33	43	20	58	28	36	40	35	35	19	33	30	32	50	32	37	35	42	30	27
ENSSSAG00000006150	41	20	46	16	18	33	18	33	18	12	27	11	23	29	28	17	14	32	9	21	34	13	29	20	7	13	0	21	17	40	46	20	32	20	18	21	21	9	33	22	22	25
ENSSSAG00000006151	0	0	0	0	0	0	0	0	0	0	0	0	0	0	0	0	0	0	0	0	0	0	0	0	0	0	0	0	0	0	0	0	0	0	0	0	0	0	0	0	0	0
ENSSSAG00000006152	0	0	0	0	0	0	0	0	0	0	0	0	0	0	0	0	0	0	0	0	0	0	0	0	0	0	0	0	0	0	0	0	0	0	0	0	0	0	0	0	0	0
ENSSSAG00000056632	118	117	110	78	110	68	66	85	71	72	89	133	65	83	113	121	63	140	76	162	85	67	121	124	101	95	101	82	71	91	124	74	82	87	85	84	64	72	105	73	88	82
ENSSSAG00000006431	0	0	0	0	0	0	0	0	0	0	0	0	0	0	0	0	0	0	0	0	0	0	0	0	0	0	0	0	0	0	0	0	0	0	0	0	0	0	0	0	0	0
ENSSSAG00000071226	541	697	538	578	377	523	391	511	440	430	479	482	507	556	515	427	483	526	463	521	434	415	556	509	517	425	359	441	501	364	414	410	532	509	588	565	432	357	476	557	443	547
ENSSSAG00000037147	691	686	448	646	594	630	583	597	640	615	581	511	565	682	446	484	495	558	583	901	598	496	711	667	729	689	672	792	729	540	542	467	686	626	692	649	637	580	748	642	612	684
ENSSSAG00000071228	446	498	354	561	558	422	392	500	532	458	558	439	495	514	427	373	371	468	343	748	522	408	568	438	402	425	266	527	447	290	353	338	432	403	503	426	461	404	452	344	481	562
ENSSSAG00000037143	0	0	0	0	0	0	0	0	0	0	0	0	0	0	0	0	0	0	0	0	0	0	0	0	0	0	0	0	0	0	0	0	0	0	0	0	0	0	0	0	0	0
ENSSSAG00000075838	660	739	601	609	516	629	528	571	567	551	566	493	521	658	507	407	478	539	516	694	573	553	661	504	619	637	597	576	875	522	679	499	506	632	655	695	582	526	643	600	631	668
ENSSSAG00000059458	0	0	0	0	0	0	0	0	0	0	0	0	0	0	0	0	0	0	0	0	0	0	0	0	0	0	0	0	0	0	0	0	0	0	0	0	0	0	0	0	0	0
ENSSSAG00000075835	0	0	0	0	0	0	0	0	0	0	0	0	0	0	0	0	0	0	0	0	0	0	0	0	0	0	0	0	0	0	0	0	0	0	0	0	0	0	0	0	0	0
ENSSSAG00000057570	23	7	36	10	13	14	0	34	18	25	19	15	14	15	22	18	0	33	15	17	22	11	7	43	29	24	23	11	17	15	16	27	13	17	22	8	16	9	10	6	27	12
ENSSSAG00000075837	74	110	89	75	103	141	71	84	116	73	82	75	57	95	62	81	63	133	100	128	68	50	92	127	116	63	64	38	37	78	87	83	43	96	76	108	32	76	70	116	68	95
ENSSSAG00000075836	2962	3667	3208	3430	3022	2371	2506	3000	3390	3216	2940	2457	2943	3385	3277	2718	2317	3245	2665	4201	3068	2614	3561	2983	2780	3026	2280	2427	2925	2497	2267	2481	2841	2563	2627	2839	2762	2572	3332	2921	3025	3152
ENSSSAG00000075831	123	91	85	122	78	76	56	148	95	90	95	102	86	147	102	87	96	88	95	163	116	110	117	101	96	93	99	121	182	82	123	117	128	49	98	132	105	100	100	80	120	80
ENSSSAG00000075830	117	128	63	115	72	47	79	87	102	85	114	100	69	128	75	75	43	139	90	136	103	98	136	129	69	78	76	71	102	81	77	54	90	95	86	120	104	62	94	82	97	111
ENSSSAG00000037149	334	481	326	329	285	266	303	288	359	314	289	258	281	337	321	251	236	329	288	444	251	289	340	293	330	267	309	237	328	220	212	271	247	318	311	269	251	230	269	293	351	310
ENSSSAG00000075832	0	0	0	0	0	0	0	0	0	0	0	0	0	0	0	0	0	0	0	0	0	0	0	0	0	0	0	0	0	0	0	0	0	0	0	0	0	0	0	0	0	0
ENSSSAG00000008654	929	1051	783	983	661	680	615	686	855	832	651	820	679	680	857	440	571	1039	542	923	624	616	1015	712	888	1201	604	743	903	677	718	801	847	728	690	876	712	801	841	869	698	864
ENSSSAG00000045238	0	0	0	0	0	0	0	0	0	0	0	0	0	0	0	0	0	0	0	0	0	0	0	0	0	0	0	0	0	0	0	0	0	0	0	0	0	0	0	0	0	0
ENSSSAG00000075753	923	1239	1024	996	938	991	786	1120	1081	1058	981	989	996	1105	918	902	864	1098	1086	1453	1183	1082	1017	1105	930	1046	812	925	1081	793	920	867	1047	913	926	1072	1072	796	907	982	896	1110
ENSSSAG00000032518	0	0	0	0	0	0	0	0	0	0	0	0	0	0	0	0	0	0	0	0	0	0	0	0	0	0	0	0	0	0	0	0	0	0	0	0	0	0	0	0	0	0
ENSSSAG00000063473	0	0	0	0	0	0	0	0	0	0	0	0	0	0	0	0	0	0	0	0	0	0	0	0	0	0	0	0	0	0	0	0	0	0	0	0	0	0	0	0	0	0
ENSSSAG00000032515	0	0	0	0	0	0	0	0	0	0	0	0	0	0	0	0	0	0	0	0	0	0	0	0	0	0	0	0	0	0	0	0	0	0	0	0	0	0	0	0	0	0
ENSSSAG00000032514	0	0	0	0	0	0	0	0	0	0	0	0	0	0	0	0	0	0	0	0	0	0	0	0	0	0	0	0	0	0	0	0	0	0	0	0	0	0	0	0	0	0
ENSSSAG00000049680	0	0	0	0	0	0	0	0	0	0	0	0	0	0	0	0	0	0	0	0	0	0	0	0	0	0	0	0	0	0	0	0	0	0	0	0	0	0	0	0	0	0
ENSSSAG00000005126	0	0	0	0	0	0	0	0	0	0	0	0	0	0	0	0	0	0	0	0	0	0	0	0	0	0	0	0	0	0	0	0	0	0	0	0	0	0	0	0	0	0
ENSSSAG00000045573	0	0	0	0	0	0	0	0	0	0	0	0	0	0	0	0	0	0	0	0	0	0	0	0	0	0	0	0	0	0	0	0	0	0	0	0	0	0	0	0	0	0
ENSSSAG00000072823	21	8	5	24	8	18	10	0	18	10	26	19	20	8	33	15	21	18	0	22	34	9	21	16	39	18	6	57	23	18	33	44	16	10	34	19	24	10	25	18	29	21
ENSSSAG00000072822	0	0	0	0	0	0	0	0	0	0	0	0	0	0	0	0	0	0	0	0	0	0	0	0	0	0	0	0	0	0	0	0	0	0	0	0	0	0	0	0	0	0
ENSSSAG00000072821	9	19	6	0	0	9	9	19	8	4	12	3	12	10	16	33	11	8	0	12	8	5	0	0	7	12	5	0	4	24	0	41	39	20	6	6	9	12	9	17	16	17
ENSSSAG00000072820	328	294	223	221	236	194	198	238	287	221	173	223	188	219	234	185	204	246	205	323	253	204	291	235	436	362	329	301	436	363	235	285	305	238	294	273	300	216	278	288	238	293
ENSSSAG00000072827	9	0	0	0	0	7	0	10	3	6	0	0	0	0	5	4	0	0	0	0	0	0	5	10	8	0	23	16	0	0	0	0	8	0	0	6	10	0	0	13	12	0
ENSSSAG00000072826	4	21	2	13	5	6	4	2	5	4	5	6	2	12	2	0	10	4	0	0	0	4	0	0	11	7	0	0	10	4	9	6	6	2	9	14	3	3	0	14	3	12
ENSSSAG00000072825	6379	7320	5574	6284	7128	6062	5295	6246	5959	5912	6026	5477	6070	6940	5731	4792	4475	5869	4841	8437	5484	5418	7095	5373	5468	5763	4523	4953	5616	4362	4904	4567	4961	5788	6046	5879	5280	5586	6236	5208	5916	6377
ENSSSAG00000072824	0	0	0	0	0	0	0	0	0	0	0	0	0	0	0	0	0	0	0	0	0	0	0	0	0	0	0	0	0	0	0	0	0	0	0	0	0	0	0	0	0	0
ENSSSAG00000072829	0	0	0	0	0	0	0	0	0	0	0	0	0	0	0	0	0	0	0	0	0	0	0	0	0	0	0	0	0	0	0	0	0	0	0	0	0	0	0	0	0	0
ENSSSAG00000072828	0	0	0	0	0	0	0	0	0	0	0	0	0	0	0	0	0	0	0	0	0	0	0	0	0	0	0	0	0	0	0	0	0	0	0	0	0	0	0	0	0	0
ENSSSAG00000078242	0	0	0	0	0	0	0	0	0	0	0	0	0	0	0	0	0	0	0	0	0	0	0	0	0	0	0	0	0	0	0	0	0	0	0	0	0	0	0	0	0	0
ENSSSAG00000009486	0	0	0	0	0	0	0	0	0	0	0	0	0	0	0	0	0	0	0	0	0	0	0	0	0	0	0	0	0	0	0	0	0	0	0	0	0	0	0	0	0	0
ENSSSAG00000076562	0	0	0	0	0	0	0	0	0	0	0	0	0	0	0	0	0	0	0	0	0	0	0	0	0	0	0	0	0	0	0	0	0	0	0	0	0	0	0	0	0	0
ENSSSAG00000076563	72	79	82	61	73	96	43	36	94	63	47	33	123	54	98	104	61	97	113	98	47	63	81	43	101	88	138	65	67	72	102	94	124	62	53	64	61	69	67	53	82	70
ENSSSAG00000076560	0	0	0	0	0	4	0	0	0	0	0	0	0	0	0	0	0	0	0	0	0	0	0	0	0	0	0	0	0	0	0	0	0	0	0	0	0	0	0	4	0	0
ENSSSAG00000076561	8003	9189	6139	7359	5715	6742	5547	6508	6643	5906	6153	6658	6298	7461	6303	5057	4942	8068	5643	8651	5369	5199	7372	6195	6593	6824	5005	5735	6592	5821	5930	5633	5677	6366	6637	7020	5615	5490	7671	7398	6879	7683
ENSSSAG00000076566	392	502	331	309	271	412	282	349	277	319	424	342	320	375	321	230	328	392	219	420	312	276	556	304	451	241	320	305	380	275	319	348	354	362	363	327	394	264	470	521	487	392
ENSSSAG00000076567	0	0	0	0	0	0	0	0	0	0	0	0	0	0	0	0	0	0	0	0	0	0	0	0	0	0	0	0	0	0	0	0	0	0	12	0	0	0	0	0	0	0
ENSSSAG00000076564	384	430	446	350	392	489	372	433	341	358	474	418	397	506	320	237	216	330	326	433	231	432	332	358	394	308	295	253	363	308	285	287	315	386	381	362	298	332	485	502	420	355
ENSSSAG00000076565	3050	3317	2488	2502	2682	2428	2191	2365	2377	2378	2208	2218	2215	2758	2376	1898	1903	3062	2513	3565	2339	2167	2752	2291	2601	2599	1800	1967	2612	2274	2215	2165	2369	2429	2670	2785	2208	2252	2840	2654	2319	2907
ENSSSAG00000076568	0	0	0	0	0	0	0	0	0	0	0	0	0	0	0	0	0	0	0	0	0	0	0	0	0	0	0	0	0	0	0	0	0	0	0	0	0	0	0	0	0	0
ENSSSAG00000076569	2002	2369	1729	1920	1594	1847	1326	1758	1710	1685	1644	1878	1662	1967	1698	1159	1483	2043	1441	2259	1754	1385	2128	1787	2010	1927	1369	1559	2107	1471	1722	1501	1662	1704	1680	1729	1728	1575	1938	1993	1882	2102
ENSSSAG00000004798	0	15	5	13	0	19	8	18	10	0	7	8	6	6	0	7	0	8	0	0	0	0	14	0	8	24	13	6	22	9	0	7	20	17	8	13	0	8	7	0	14	17
ENSSSAG00000004799	52	45	49	73	52	16	43	44	25	64	70	31	38	54	27	22	32	55	36	76	48	25	33	24	77	67	38	22	35	14	33	34	26	30	40	44	16	39	18	37	48	34
ENSSSAG00000062199	0	0	0	0	0	0	0	0	0	0	0	0	0	0	0	0	0	0	0	0	0	0	0	0	0	0	0	0	0	0	0	0	0	0	0	0	0	0	0	0	0	0
ENSSSAG00000004790	31	17	12	17	18	15	28	34	16	27	12	19	16	26	24	0	23	40	3	32	24	20	30	19	40	35	17	8	20	17	20	19	13	30	11	26	8	24	33	24	15	34
ENSSSAG00000033645	0	0	0	0	0	0	0	0	0	0	0	0	0	0	0	0	0	0	0	0	0	0	0	0	0	0	0	0	0	0	0	0	0	0	0	0	0	0	0	0	0	0
ENSSSAG00000004792	0	0	0	0	0	0	0	0	0	0	0	0	0	0	0	0	0	0	0	0	0	0	0	0	0	0	0	0	0	0	0	0	0	0	0	0	0	0	0	0	0	0
ENSSSAG00000004793	598	691	489	571	417	509	399	431	411	309	459	410	560	505	390	305	269	400	373	623	398	327	568	506	466	544	560	416	524	433	451	534	423	539	411	535	416	447	550	504	494	537
ENSSSAG00000004794	242	325	200	251	256	239	267	287	273	253	220	240	270	255	239	229	208	385	265	327	181	257	288	275	291	214	163	194	343	257	233	213	244	219	275	334	247	255	299	235	217	216
ENSSSAG00000062193	273	315	196	262	237	171	176	204	237	206	275	196	171	202	260	210	145	228	152	292	230	231	214	242	305	257	266	255	290	162	247	252	202	193	203	194	224	204	162	223	200	312
ENSSSAG00000062190	0	0	0	0	0	0	0	0	0	0	0	0	0	0	0	0	0	0	0	0	0	0	0	0	0	0	0	0	0	0	0	0	0	0	0	0	0	0	0	0	0	0
ENSSSAG00000004797	1	5	1	2	0	0	2	4	2	4	0	3	2	3	0	9	0	1	0	3	0	1	1	4	4	2	6	10	1	2	8	2	4	5	4	2	2	1	3	2	8	0
ENSSSAG00000001317	4	5	4	0	0	0	0	6	11	3	6	4	0	0	0	3	0	0	0	0	15	0	0	0	18	11	10	0	0	9	0	0	0	0	7	0	0	0	0	0	0	0
ENSSSAG00000001316	0	0	0	0	0	0	0	0	0	0	0	0	0	0	0	0	0	0	2	0	0	0	0	0	0	0	2	0	0	0	0	0	2	0	0	0	0	0	0	0	0	0
ENSSSAG00000001315	4	15	10	0	6	8	0	0	0	7	8	0	0	0	15	0	0	6	0	0	0	0	11	4	0	0	0	9	0	4	0	8	0	14	0	14	0	9	0	4	0	0
ENSSSAG00000001314	0	0	0	0	0	0	0	0	0	0	0	0	0	0	0	0	0	0	0	0	0	0	0	0	0	0	0	0	0	0	0	0	0	0	0	0	0	0	0	0	0	0
ENSSSAG00000001313	0	0	0	0	0	0	0	0	0	0	0	0	0	0	0	0	0	0	12	0	0	0	0	0	0	0	0	0	0	0	0	0	0	0	0	0	0	4	0	0	0	0
ENSSSAG00000001312	0	0	3	0	0	0	0	3	0	0	0	0	0	0	0	0	0	0	0	0	0	0	0	0	0	0	0	0	0	0	0	0	0	0	0	0	0	0	0	0	0	0
ENSSSAG00000001311	313	266	203	282	238	187	201	227	189	237	207	154	182	239	247	149	170	235	186	233	254	146	263	210	260	273	247	128	270	182	190	169	204	168	221	219	215	218	197	208	187	199
ENSSSAG00000001310	212	239	170	233	209	272	177	185	253	161	233	238	200	242	204	160	172	219	148	363	256	162	242	281	283	277	203	199	209	214	185	198	210	149	214	221	283	219	207	232	225	177
ENSSSAG00000036616	0	0	0	0	0	0	0	0	0	0	0	0	0	0	0	0	0	0	0	0	0	0	0	0	0	0	0	0	0	0	0	0	0	0	0	0	0	0	0	0	0	0
ENSSSAG00000001319	287	395	429	298	241	285	216	249	240	208	225	402	248	499	464	172	133	337	245	563	220	256	341	303	218	170	196	181	213	189	328	209	252	218	142	317	174	167	252	267	248	420
ENSSSAG00000001318	248	279	169	171	228	123	125	145	229	136	133	127	168	167	252	144	149	211	119	265	152	234	178	203	271	201	205	219	237	202	232	206	267	155	256	264	240	171	226	170	195	245
ENSSSAG00000015010	0	0	0	0	0	0	0	0	0	0	0	0	0	0	0	0	0	0	0	0	0	0	0	0	0	0	0	0	0	0	0	0	0	0	0	0	0	0	0	0	0	0
ENSSSAG00000069151	4	0	0	6	0	0	0	5	12	16	0	6	0	0	0	0	0	15	0	0	0	0	0	0	4	8	0	8	0	0	0	6	0	0	0	0	0	4	0	7	0	0
ENSSSAG00000073888	1541	1818	1300	1744	1396	1395	1158	1206	1385	1319	1381	1316	1231	1378	1333	1127	873	1351	1091	1881	1456	1302	1648	1591	1574	1380	1361	1452	1414	1317	1255	1411	1421	1321	1625	1450	1400	1301	1542	1471	1376	1621
ENSSSAG00000073889	1768	2240	1997	2007	2099	2148	1497	2270	1903	1974	1966	1619	2090	2265	2042	1655	1719	2647	1675	2930	2141	1912	1909	2081	2293	2291	1946	2051	2522	1917	1895	1761	1768	1600	2044	1900	1996	1327	1697	1931	1744	2168
ENSSSAG00000002659	0	0	0	0	0	0	0	0	0	0	0	0	0	0	0	0	0	0	0	0	0	0	0	0	0	0	0	0	0	0	0	0	0	0	0	0	0	0	0	0	0	0
ENSSSAG00000002658	181	217	174	143	92	174	143	173	120	131	128	143	137	128	125	115	136	163	116	87	118	153	186	173	172	179	104	179	214	175	178	112	217	158	180	171	202	149	137	124	200	161
ENSSSAG00000002657	0	3	6	0	0	0	0	6	4	5	0	0	0	0	0	0	0	4	0	0	0	0	0	0	0	0	0	4	0	0	0	0	0	5	0	0	0	0	0	0	0	0
ENSSSAG00000002656	0	0	0	0	0	0	1	0	0	0	0	0	0	0	0	0	0	0	0	0	0	0	0	0	0	0	0	1	0	0	0	0	0	0	0	0	0	0	0	0	0	0
ENSSSAG00000002655	0	0	0	0	0	0	0	0	0	0	0	0	0	0	0	0	0	0	0	0	0	0	0	0	0	0	0	0	0	0	0	0	0	0	0	0	0	0	0	0	0	0
ENSSSAG00000002654	0	0	0	0	0	0	0	0	0	0	0	0	0	0	0	0	0	0	0	0	0	0	0	0	0	0	0	0	0	0	0	0	0	0	0	0	0	0	0	0	0	0
ENSSSAG00000002653	1244	1503	1066	1269	1126	1055	859	1131	1277	974	1167	1083	1087	1343	1258	1078	847	1456	1189	1905	1084	1293	1393	985	1262	1373	1138	1120	1324	1039	1095	1183	1229	1048	1123	1247	1126	1121	1205	1196	1024	1168
ENSSSAG00000073887	92	203	106	130	112	152	107	112	133	108	103	133	84	145	172	67	188	88	94	125	168	108	179	70	122	164	129	124	90	69	138	98	140	85	121	117	111	137	138	115	73	126
ENSSSAG00000073884	0	0	0	0	0	0	0	3	0	0	0	0	0	0	0	0	0	0	0	0	0	0	3	0	0	0	9	0	0	0	0	0	0	0	0	0	0	0	0	0	0	0
ENSSSAG00000002650	0	5	0	0	11	0	4	10	0	0	0	0	8	3	0	0	9	17	13	18	0	6	4	0	0	0	0	0	11	11	0	0	7	6	0	17	0	0	4	8	0	9
ENSSSAG00000014282	229	250	176	224	186	209	146	188	200	166	179	207	198	205	172	165	172	229	163	276	202	198	208	187	188	188	204	163	169	156	184	195	216	184	184	223	185	165	189	217	152	227
ENSSSAG00000063475	2629	3632	2889	2881	2691	3081	2668	3017	2753	2440	3100	2643	2612	3245	2308	1761	1807	3055	2098	3211	1994	2327	2910	2267	2324	1900	1812	1829	2258	2094	2015	2196	2252	2244	2215	2637	2342	2424	2949	3247	2643	2773
ENSSSAG00000056173	0	0	0	0	0	0	0	0	0	0	0	0	0	0	0	0	0	0	0	0	0	0	0	0	0	0	0	0	0	0	0	0	0	0	0	0	0	0	0	0	0	0
ENSSSAG00000056172	624	31	33	30	24	12	12	1304	55	12	0	59	68	12	36	10	29	40	19	13	11	17	129	107	9	69	18	74	26	20	4	11	73	17	14	26	16	5	23	2382	191	23
ENSSSAG00000056171	0	0	0	0	0	0	0	0	0	0	0	0	0	0	0	0	0	0	0	0	0	0	0	0	0	0	0	0	0	0	0	0	0	0	0	0	0	0	0	0	0	0
ENSSSAG00000056170	0	0	0	0	0	0	0	0	0	0	0	0	0	0	0	0	0	0	0	0	0	0	0	0	0	0	0	0	0	0	0	0	0	0	0	0	0	0	0	0	0	0
ENSSSAG00000056177	444	577	474	531	488	383	352	453	602	479	568	439	621	497	390	387	365	437	550	821	626	511	604	405	521	705	491	671	580	505	312	585	512	521	461	499	505	366	627	472	505	478
ENSSSAG00000056176	191	295	259	225	261	230	175	255	189	234	260	264	182	295	281	144	199	252	175	333	270	225	254	164	249	341	210	172	218	226	167	164	218	234	230	311	233	202	294	207	265	249
ENSSSAG00000056175	28	16	13	10	0	3	11	18	0	12	23	5	8	16	11	11	5	0	21	18	0	14	15	17	28	10	6	15	0	17	0	15	0	7	0	14	0	8	19	0	7	12
ENSSSAG00000056174	0	0	0	0	0	0	0	0	0	0	0	0	0	0	0	0	0	0	0	0	0	0	0	0	0	0	0	0	0	0	0	0	0	0	0	0	0	0	0	0	0	0
ENSSSAG00000062228	97	95	61	93	65	96	66	73	67	38	39	88	66	74	115	103	87	124	75	134	115	68	68	68	139	114	133	112	175	158	68	85	71	43	131	82	86	48	80	52	85	67
ENSSSAG00000062229	0	0	0	0	0	0	0	0	0	0	0	0	0	0	0	0	0	0	0	0	0	0	0	0	0	0	0	0	0	0	0	0	0	0	0	0	0	0	0	0	0	0
ENSSSAG00000056179	234	260	210	256	257	256	245	200	257	239	267	229	174	175	211	209	165	195	176	268	192	254	258	203	219	311	234	248	270	195	189	228	137	179	242	225	227	203	272	240	258	299
ENSSSAG00000056178	0	0	83	5	0	10	0	0	0	0	0	0	0	8	0	0	0	0	4	21	0	0	0	0	4	0	13	0	12	0	0	0	28	13	0	0	0	0	0	10	16	0
ENSSSAG00000058405	0	0	0	0	0	0	0	4	0	0	0	0	0	0	0	0	0	0	5	0	0	0	0	0	0	0	0	0	0	0	0	0	0	0	2	0	0	0	0	0	0	0
ENSSSAG00000058404	220	250	132	190	259	164	140	200	147	133	223	104	215	254	149	105	166	185	93	248	242	227	198	181	224	234	238	188	160	149	175	195	197	145	231	215	185	152	125	137	166	196
ENSSSAG00000058407	17	10	0	0	0	14	0	4	0	9	0	4	0	6	15	0	0	11	0	17	5	0	0	0	0	21	7	13	20	4	27	0	3	0	9	6	17	0	4	4	0	8
ENSSSAG00000058406	242	296	188	252	148	203	158	189	228	149	194	169	221	170	205	164	153	184	148	274	181	186	272	270	349	390	364	323	217	219	192	193	258	225	320	195	261	199	229	208	170	251
ENSSSAG00000058401	0	6	7	15	7	15	15	15	4	0	17	6	17	10	19	19	10	16	0	16	7	8	7	0	22	0	7	18	7	12	12	0	14	4	6	9	11	10	6	6	13	4
ENSSSAG00000058400	0	0	0	10	10	9	0	12	0	0	8	0	9	3	0	0	22	0	0	0	0	0	6	0	14	0	0	9	8	0	0	10	0	0	13	0	17	0	0	0	6	8
ENSSSAG00000058403	410	407	276	281	306	287	222	248	361	327	283	265	306	307	341	352	300	370	299	462	253	247	357	251	436	454	288	351	369	368	337	280	487	268	404	347	291	335	284	336	310	347
ENSSSAG00000058402	0	0	0	0	0	0	0	0	0	0	0	0	0	0	0	0	0	0	0	0	0	0	0	0	0	0	0	0	0	0	0	0	0	0	0	0	0	0	0	0	0	0
ENSSSAG00000058409	0	0	0	0	0	0	0	0	0	0	0	0	0	0	0	0	0	0	0	0	0	0	0	0	0	0	0	0	0	0	0	0	0	0	0	0	0	0	0	0	0	0
ENSSSAG00000058408	285	272	241	275	237	254	183	266	246	150	205	221	216	187	217	183	137	251	190	245	221	228	285	247	212	269	158	311	259	201	195	271	233	294	231	293	170	198	272	162	227	232
ENSSSAG00000054729	0	0	0	0	0	0	0	0	0	0	0	0	0	0	0	0	0	0	0	0	0	0	0	0	0	0	0	0	0	0	0	0	0	0	0	0	0	0	0	0	0	0
ENSSSAG00000021931	0	2	3	0	0	0	0	3	0	0	0	0	3	15	0	0	14	0	0	0	0	4	9	3	0	0	0	0	0	0	3	0	4	4	0	0	0	0	0	2	5	3
ENSSSAG00000018347	0	0	0	0	0	0	0	0	0	0	0	0	0	0	0	0	0	0	0	0	0	0	0	0	0	0	0	0	0	0	0	0	0	0	0	0	0	0	0	0	0	0
ENSSSAG00000018345	0	0	0	0	0	0	0	0	0	0	0	0	0	0	0	0	0	0	0	0	0	0	0	0	0	0	0	0	0	0	0	0	0	0	0	0	0	0	0	0	0	0
ENSSSAG00000074054	0	0	0	0	0	0	0	0	0	0	0	0	0	0	0	0	0	0	0	0	0	0	0	0	0	0	0	0	0	0	0	0	0	0	0	0	0	0	0	0	0	0
ENSSSAG00000074055	0	0	0	0	0	0	0	0	0	0	0	0	0	0	0	0	0	0	0	0	0	0	0	0	0	0	0	0	0	0	0	0	0	0	0	0	0	0	0	0	0	0
ENSSSAG00000074056	237	267	198	281	212	148	152	211	188	179	166	185	203	209	257	194	179	289	187	422	245	179	274	266	376	215	236	215	191	199	218	268	223	226	253	236	207	216	148	188	192	250
ENSSSAG00000074057	0	0	0	0	0	0	0	0	0	0	0	0	0	0	0	0	0	0	0	0	0	0	0	0	0	0	0	0	0	0	0	0	0	0	0	0	0	0	0	0	0	0
ENSSSAG00000074050	535	675	450	492	462	480	534	486	371	461	442	481	529	484	392	476	330	512	450	636	439	400	541	450	551	576	427	346	546	458	372	518	429	495	453	454	351	472	561	576	450	561
ENSSSAG00000074051	2174	2363	1721	1967	2051	1745	1619	1835	1942	1836	1832	1776	1792	1906	1893	1766	1591	1943	1519	2590	1829	1789	2050	2057	2283	2313	1701	2363	2207	1838	1641	1809	1997	1849	2014	2023	1844	1883	2042	1775	2013	2199
ENSSSAG00000074052	663	822	786	792	1273	1107	767	1230	772	767	868	512	875	1170	658	560	639	888	774	1038	903	789	622	859	651	804	520	667	890	545	574	807	610	519	659	763	725	472	540	601	597	717
ENSSSAG00000074053	10	34	37	31	8	24	10	17	46	22	36	20	29	31	14	14	10	46	29	33	30	34	26	17	23	22	23	37	8	11	13	18	29	9	25	23	29	15	30	17	0	23
ENSSSAG00000074058	107	205	76	89	88	84	77	113	83	116	76	104	100	125	128	120	94	105	152	97	64	102	100	140	102	84	72	105	127	160	87	99	98	88	102	84	113	85	111	131	94	95
ENSSSAG00000074059	0	3	6	3	0	10	3	3	4	6	0	9	0	3	2	3	0	6	8	4	0	0	0	0	0	0	0	0	0	9	0	0	3	0	3	3	4	3	4	6	4	0
ENSSSAG00000016419	0	0	0	0	0	0	0	0	0	0	0	0	0	0	0	0	0	0	0	0	0	0	0	0	0	0	0	0	0	0	0	0	0	0	0	0	0	0	0	0	0	0
ENSSSAG00000006938	0	0	0	0	0	0	0	0	0	0	0	0	0	0	0	0	0	0	0	0	0	0	0	0	0	0	0	0	0	0	0	0	0	0	0	0	0	0	0	0	0	0
ENSSSAG00000006939	986	1182	950	1051	1166	1185	884	1084	1115	1270	1112	784	1225	1373	1080	965	858	1280	1008	1571	1201	951	936	981	1219	1263	985	1214	1130	927	926	1050	1155	806	1136	1132	1227	802	1022	900	742	1168
ENSSSAG00000006936	655	708	662	663	519	638	460	513	680	464	710	571	505	673	594	309	298	656	491	690	429	528	588	614	617	501	427	447	508	496	470	387	470	608	563	680	366	452	651	626	580	505
ENSSSAG00000006937	4075	4014	3249	4069	3610	3355	2674	3358	4472	3954	3869	3073	3674	4381	3986	3298	2872	4384	2811	4689	4036	3124	3867	3893	4203	4591	3460	3729	4344	3489	3081	3395	4202	3296	3699	3686	3729	3423	3721	3461	3515	4467
ENSSSAG00000006934	425	629	365	401	404	372	349	326	584	350	344	524	484	559	566	267	374	498	451	638	501	360	532	330	657	402	514	428	479	454	516	466	475	312	538	511	597	405	492	314	473	467
ENSSSAG00000006935	257	257	201	221	175	193	159	230	259	176	249	223	210	199	275	134	175	202	143	200	128	159	297	179	356	322	199	257	280	224	178	211	221	215	280	243	201	194	206	240	190	288
ENSSSAG00000006932	230	274	216	225	187	191	225	291	171	207	159	215	215	159	246	180	132	309	149	242	236	188	293	270	176	311	142	155	231	201	199	233	213	203	238	257	179	186	282	243	256	228
ENSSSAG00000006933	298	378	310	408	358	306	360	329	419	364	292	219	268	375	344	244	208	281	206	463	326	250	351	405	270	294	270	317	386	392	279	218	304	278	389	352	318	336	281	189	336	339
ENSSSAG00000006930	990	1253	930	1108	894	976	796	1147	1105	948	949	869	846	1153	861	806	774	1155	1172	1445	1004	866	1263	1112	915	1052	591	789	823	697	744	866	923	1058	833	979	771	905	1062	964	912	1144
ENSSSAG00000006931	4238	5370	3618	3650	3936	3951	3237	3627	3725	3681	4125	3887	3670	4150	3907	3736	3126	6219	4061	6238	4478	4654	4004	4861	5228	4984	3650	4220	4651	3951	4195	4102	4125	3577	4734	5330	4201	2833	3869	4077	3669	3891
ENSSSAG00000012709	1073	1233	811	826	744	818	728	968	799	830	734	962	703	746	773	654	664	805	763	886	647	696	1055	848	854	906	570	638	932	746	622	806	779	896	685	1054	778	934	1024	1078	984	1226
ENSSSAG00000002705	0	0	0	0	0	0	0	0	0	0	0	0	0	0	0	0	0	0	0	0	0	0	0	0	0	0	0	0	0	0	0	0	0	0	0	0	0	0	0	0	0	0
ENSSSAG00000012701	559	518	478	393	427	465	320	429	534	476	543	347	476	513	407	339	355	593	366	724	383	384	621	463	375	523	387	423	430	475	460	383	467	516	418	509	351	373	461	454	584	486
ENSSSAG00000081003	0	0	0	0	0	0	0	0	0	0	0	0	0	0	0	0	0	0	0	0	0	0	0	0	0	0	0	0	0	0	0	0	0	0	0	0	0	0	0	0	0	0
ENSSSAG00000081002	0	0	0	0	0	0	0	0	0	0	0	0	0	0	0	0	0	0	0	0	0	0	0	0	0	0	0	0	0	0	0	0	0	0	0	0	0	0	0	0	0	0
ENSSSAG00000081001	0	0	0	0	0	0	0	0	0	0	4	0	0	0	0	0	13	0	0	12	0	0	0	0	0	0	4	0	0	0	0	0	0	0	0	0	0	0	0	8	0	0
ENSSSAG00000061752	0	0	0	0	0	0	0	0	0	0	0	0	0	0	0	0	0	0	0	0	0	0	0	0	0	0	0	0	0	0	0	0	0	0	0	0	0	0	0	0	0	0
ENSSSAG00000081007	65	51	15	53	40	44	30	40	55	42	31	38	109	62	63	32	36	43	55	74	24	45	59	87	115	38	31	46	90	82	55	100	72	56	70	68	52	43	43	48	61	70
ENSSSAG00000061754	0	0	0	0	0	0	0	0	0	0	0	0	0	0	0	0	0	0	0	0	0	0	0	0	0	0	0	0	0	0	0	0	0	0	0	0	0	0	0	0	0	0
ENSSSAG00000081005	77	76	56	87	69	79	43	75	52	85	55	85	32	48	66	119	59	117	38	151	115	92	94	124	50	60	28	31	70	106	96	52	103	62	77	94	86	53	66	83	72	105
ENSSSAG00000081004	0	0	0	0	0	0	0	0	0	0	0	0	0	0	0	0	0	0	0	0	0	0	0	0	0	0	0	0	0	0	0	0	0	0	0	0	0	0	0	0	0	0
ENSSSAG00000061759	123	136	154	118	95	149	86	128	133	107	106	169	118	118	110	139	109	118	96	172	93	69	174	131	91	129	47	51	172	99	122	62	146	92	126	131	150	54	158	147	103	118
ENSSSAG00000081009	0	0	0	0	0	0	0	0	0	0	0	0	0	0	0	0	0	0	0	0	0	0	0	0	0	0	0	0	0	0	0	0	0	0	0	0	0	0	0	0	0	0
ENSSSAG00000081008	17	4	5	3	7	0	7	10	5	10	18	12	11	6	10	0	10	15	22	11	11	14	7	0	8	6	10	10	8	12	12	0	0	3	14	22	7	6	12	9	11	11
ENSSSAG00000040888	138	227	124	209	106	159	121	122	237	173	157	127	101	141	204	72	149	147	138	180	152	158	167	146	165	177	135	198	232	160	139	216	169	110	197	177	140	139	165	194	197	164
ENSSSAG00000040889	2492	3220	2350	2888	2542	3255	2483	2711	2321	2797	2458	2406	2895	2796	2376	1998	2059	3366	2478	3608	2687	2560	3179	2544	2592	2587	2051	2095	2488	2256	2643	2636	2530	2309	2891	2620	3069	2268	2445	3014	1972	3266
ENSSSAG00000002704	145	170	84	83	212	187	95	101	55	105	169	130	175	109	64	127	75	90	35	153	179	129	65	174	134	77	134	132	163	106	154	120	105	65	151	88	72	121	140	58	167	123
ENSSSAG00000028474	0	0	0	0	0	0	0	0	0	0	0	0	0	0	0	0	0	0	0	0	0	0	0	0	0	0	0	0	0	0	0	0	0	0	0	0	0	0	0	0	0	0
ENSSSAG00000040880	12	11	10	10	19	13	9	9	14	10	7	7	13	9	7	8	11	30	8	10	7	11	23	13	5	7	19	18	0	8	9	15	11	0	15	9	17	10	14	13	12	12
ENSSSAG00000040881	0	0	0	0	0	0	0	0	0	0	0	0	0	0	0	0	0	0	0	0	0	0	0	0	0	0	0	0	0	0	0	0	0	0	0	0	0	0	0	0	0	0
ENSSSAG00000040882	167	180	168	116	123	122	115	130	107	101	114	188	126	150	146	78	92	98	139	139	83	84	148	105	205	169	150	215	161	140	182	204	136	85	255	220	285	94	192	226	151	189
ENSSSAG00000040883	552	716	454	536	429	489	449	519	578	393	411	416	494	520	430	405	352	445	309	564	375	327	472	348	445	486	385	421	553	455	335	500	394	457	473	553	368	416	533	516	496	563
ENSSSAG00000040884	0	0	0	0	0	0	0	0	0	0	0	0	0	0	0	0	0	0	0	0	0	0	0	0	0	0	0	0	0	0	0	0	0	0	0	0	0	0	0	0	0	0
ENSSSAG00000040885	0	22	16	4	10	8	11	22	10	10	0	9	9	32	9	15	15	7	7	11	4	14	14	19	18	18	12	17	12	12	15	12	28	4	21	21	17	24	41	58	13	7
ENSSSAG00000040886	9438	11329	8651	9688	9520	9579	7733	9336	8603	8246	8462	8544	8028	10072	7843	5947	6502	8687	7527	10726	7484	7519	9875	7279	7627	7348	5970	6193	8136	6341	6509	6889	6981	7728	7530	8188	7165	7557	9016	9153	7895	9323
ENSSSAG00000040887	0	0	0	0	0	0	0	0	0	0	0	0	0	0	0	0	0	0	0	0	0	0	0	0	0	0	0	0	0	0	0	0	0	0	0	0	0	0	0	0	0	0
ENSSSAG00000071105	0	0	0	0	0	0	0	0	0	0	0	0	0	0	0	0	0	0	0	0	0	0	0	0	0	0	0	0	0	0	0	0	0	0	0	0	0	0	0	0	0	0
ENSSSAG00000005085	0	0	0	0	0	0	0	0	0	0	0	0	0	0	0	0	0	0	0	0	0	0	0	0	0	0	0	0	0	0	0	0	0	0	0	0	0	0	0	0	0	0
ENSSSAG00000059758	16	29	4	27	26	17	15	12	31	22	20	14	29	10	44	17	9	29	42	34	53	22	37	32	49	19	23	32	63	23	10	26	15	15	42	23	40	18	28	23	28	32
ENSSSAG00000071106	41	12	33	22	8	50	21	25	11	15	12	23	14	15	8	23	23	10	0	13	14	34	31	4	32	35	52	32	27	52	31	14	27	20	22	70	18	4	22	15	24	38
ENSSSAG00000003261	0	0	0	0	0	0	0	0	0	0	0	0	0	0	0	0	0	0	0	0	0	0	0	0	0	0	0	0	0	0	0	0	0	0	0	0	0	0	0	0	0	0
ENSSSAG00000003260	1196	1400	1052	993	1047	914	945	1057	1122	937	991	1000	1002	1109	728	749	726	1039	917	1289	839	857	1003	838	873	997	810	936	931	798	710	839	762	1022	823	994	814	853	1173	1220	954	1224
ENSSSAG00000071103	558	480	294	444	392	289	271	317	371	317	365	329	333	449	349	277	305	295	280	500	413	332	438	398	391	317	222	375	405	310	356	314	351	315	426	401	321	340	435	385	355	354
ENSSSAG00000003262	0	0	0	0	0	0	0	0	0	0	0	0	0	0	0	0	0	0	0	0	0	0	0	0	0	0	0	0	0	0	0	0	0	0	0	0	0	0	0	0	0	0
ENSSSAG00000059752	0	0	0	0	0	0	0	0	0	0	0	0	0	0	0	0	0	0	0	0	0	0	0	0	0	0	0	0	0	0	0	0	0	0	0	0	0	0	0	0	0	0
ENSSSAG00000059753	0	0	0	0	0	0	0	0	0	0	0	0	0	0	0	0	0	0	0	0	0	0	0	0	0	0	0	0	0	0	0	0	0	0	0	0	0	0	0	0	0	0
ENSSSAG00000059751	34	49	34	16	22	33	29	39	32	41	26	47	33	44	52	40	42	65	31	52	36	16	27	13	26	35	32	54	47	8	55	34	42	11	22	14	28	22	57	28	0	30
ENSSSAG00000071109	0	0	0	0	0	5	0	0	0	0	0	0	0	0	0	0	0	0	0	0	0	0	0	0	0	0	0	0	0	0	0	0	0	0	0	0	0	0	0	0	0	0
ENSSSAG00000059757	0	0	0	0	0	0	0	0	0	0	0	0	0	0	0	0	0	0	0	0	0	0	0	0	0	0	0	0	0	0	0	0	0	0	0	0	0	0	0	0	0	0
ENSSSAG00000059755	318	296	263	223	183	196	227	181	205	232	214	240	224	189	212	157	151	232	237	368	206	276	250	166	235	217	181	226	212	214	197	218	261	253	232	257	199	220	301	234	273	348
ENSSSAG00000051587	0	0	0	0	0	0	0	0	0	0	0	0	0	0	0	0	0	0	0	0	0	0	0	0	0	0	0	0	0	0	0	0	0	0	0	0	0	0	0	0	0	0
ENSSSAG00000051586	0	0	0	0	0	0	0	0	0	0	0	0	0	0	0	0	0	0	0	0	0	0	0	0	0	0	0	0	0	0	0	0	0	0	0	0	0	0	0	0	0	0
ENSSSAG00000051585	244	358	322	249	211	221	186	239	167	233	269	224	315	303	198	169	170	310	205	353	214	174	309	231	246	231	170	211	244	207	172	271	227	289	201	268	227	263	244	312	222	333
ENSSSAG00000035177	0	0	0	0	0	0	0	0	0	0	0	0	0	0	0	0	0	0	0	0	0	0	0	0	0	0	0	0	0	0	0	0	0	0	0	0	0	0	0	0	0	0
ENSSSAG00000051583	7372	10311	8787	7964	6968	7027	5887	6534	7341	6049	7110	7516	7040	7528	5527	4368	3966	7545	6008	8703	5435	5573	7694	6212	5708	5258	4146	5323	5950	5089	5621	6306	5315	7064	5643	6481	6034	5398	7361	9453	6886	7578
ENSSSAG00000051582	76	77	79	80	110	118	106	116	142	80	60	70	77	98	154	118	73	112	127	162	96	134	133	105	75	100	94	118	84	110	87	86	94	96	134	114	79	129	122	105	88	133
ENSSSAG00000051581	186	101	86	100	128	96	73	194	96	83	47	79	88	122	46	61	72	33	156	157	94	105	91	56	165	63	46	104	55	81	83	38	66	75	103	125	85	86	78	260	125	73
ENSSSAG00000051580	0	0	0	0	0	0	0	0	0	0	0	0	0	0	0	0	0	0	0	0	0	0	0	0	0	0	0	0	0	0	0	0	0	0	0	0	0	0	0	0	0	0
ENSSSAG00000035178	33	33	31	25	25	22	15	17	31	30	17	23	35	17	42	31	23	25	23	32	19	13	34	15	23	26	22	26	29	27	32	29	21	38	28	20	31	25	24	33	25	21
ENSSSAG00000035179	0	0	0	0	0	0	0	0	0	0	0	0	0	0	0	0	0	0	0	0	0	0	0	0	0	0	0	0	0	0	0	0	0	0	0	0	0	0	0	0	0	0
ENSSSAG00000051589	478	507	525	480	390	388	302	308	414	371	362	474	314	523	383	248	314	504	396	628	317	333	460	394	508	435	302	362	369	360	347	274	347	387	529	484	408	316	547	501	426	414
ENSSSAG00000051588	0	0	0	0	0	0	0	0	0	0	0	0	0	0	0	0	0	0	0	0	0	0	0	0	0	0	0	0	0	0	0	0	0	0	0	0	0	0	0	0	0	0
ENSSSAG00000050188	0	0	0	0	0	0	0	0	0	0	0	0	0	0	0	0	0	0	0	0	0	0	0	0	0	0	0	0	0	0	0	0	0	0	0	0	0	0	0	0	0	0
ENSSSAG00000043285	292	349	225	316	318	260	249	207	247	222	220	214	245	312	223	243	215	370	255	407	296	310	273	292	264	376	217	242	210	266	263	259	324	208	245	258	331	260	309	244	221	242
ENSSSAG00000043283	441	459	312	406	476	398	353	468	471	368	421	431	375	535	483	316	369	498	450	591	374	319	396	293	320	461	339	305	420	343	331	337	378	346	301	359	261	375	400	452	410	451
ENSSSAG00000043281	3292	4026	3580	3864	3364	2816	3253	3134	2984	3175	3632	3087	2868	4289	3405	2550	2602	4135	2840	4792	3465	2514	3767	3448	3265	2891	2197	3290	3308	2625	2959	2656	2925	3059	3402	3182	2742	3036	3595	3724	3385	3447
ENSSSAG00000043280	161	261	148	191	151	124	170	94	189	117	146	172	130	223	192	114	162	202	184	207	162	156	227	161	125	146	126	217	142	168	139	134	165	115	141	198	162	129	194	150	125	207
ENSSSAG00000050181	36	18	6	42	0	11	11	23	14	30	0	57	0	22	33	0	32	16	6	16	19	29	10	37	51	32	30	20	24	29	35	50	37	23	29	19	45	8	39	72	10	45
ENSSSAG00000050182	87	98	90	84	100	95	72	78	78	101	89	50	83	78	78	68	106	99	84	79	76	95	86	65	116	62	102	111	115	95	136	57	67	98	107	70	75	90	69	116	60	89
ENSSSAG00000001640	811	843	645	747	830	812	645	814	896	905	808	617	717	845	854	675	643	727	662	995	620	558	684	811	794	750	579	626	736	633	534	590	694	583	755	639	678	609	694	649	735	847
ENSSSAG00000050184	0	0	0	0	0	0	0	0	0	0	0	0	0	0	0	0	0	0	0	0	0	0	0	0	0	0	0	0	0	0	0	0	0	0	0	0	0	0	0	0	0	0
ENSSSAG00000050185	9	5	2	0	7	0	0	7	6	3	17	0	12	0	8	4	0	14	10	21	0	0	0	0	7	4	0	0	14	4	7	3	18	0	17	0	0	8	5	15	6	8
ENSSSAG00000043289	112	149	123	155	94	72	98	128	121	78	90	140	86	97	162	99	83	140	97	131	110	87	113	169	92	97	72	66	107	114	126	90	120	114	150	133	102	138	115	105	113	101
ENSSSAG00000050187	0	0	0	0	0	0	0	0	0	0	0	0	0	0	0	0	0	0	0	0	0	0	0	0	0	0	0	0	0	0	0	0	0	0	0	0	0	0	0	0	0	0
ENSSSAG00000079471	724	830	668	638	543	584	596	663	652	712	654	577	539	735	448	555	476	706	620	810	488	578	787	523	637	652	478	486	736	513	556	562	583	598	695	566	458	715	683	660	623	690
ENSSSAG00000079470	0	0	0	0	0	0	0	0	0	8	0	0	0	0	0	0	0	3	0	0	0	0	0	0	0	0	0	0	0	0	0	0	0	0	0	0	0	0	0	4	0	0
ENSSSAG00000079473	0	0	0	0	0	0	0	0	0	0	0	0	0	0	0	0	0	0	0	0	0	0	0	0	0	0	0	0	0	0	0	0	0	0	0	0	0	0	0	0	0	0
ENSSSAG00000079472	10	9	10	4	4	0	4	8	15	0	0	4	10	4	0	0	0	4	0	4	23	10	6	4	0	18	0	13	8	0	16	0	0	0	0	0	0	8	18	8	0	0
ENSSSAG00000079475	0	0	0	0	0	0	0	0	0	0	0	0	0	0	0	0	0	0	0	0	0	0	0	0	0	0	0	0	0	0	0	0	0	0	0	0	0	0	0	0	0	0
ENSSSAG00000079474	137	115	129	136	95	115	115	128	127	122	76	101	87	137	116	81	99	111	90	149	120	84	117	88	142	107	109	89	134	113	74	110	93	90	187	121	139	87	100	132	106	115
ENSSSAG00000079477	570	638	542	498	475	453	413	508	580	407	530	564	460	456	475	346	402	571	486	572	384	530	574	542	383	496	442	523	392	378	433	475	444	523	437	495	472	427	624	684	491	621
ENSSSAG00000079476	289	300	251	272	179	243	162	247	321	276	207	240	213	223	198	225	216	225	216	325	135	163	310	215	215	255	206	173	348	200	220	206	314	234	257	275	121	252	219	290	245	268
ENSSSAG00000079479	73	108	71	72	36	65	53	77	44	63	22	35	51	96	46	63	60	44	92	94	84	53	69	60	76	93	53	54	67	105	17	60	37	100	95	69	34	47	70	74	38	66
ENSSSAG00000079478	0	0	0	0	0	0	0	0	0	0	0	0	0	0	0	0	0	0	0	0	0	0	0	0	0	0	0	0	0	0	0	0	0	0	0	0	0	0	0	0	0	0
ENSSSAG00000011651	0	0	0	0	0	0	0	0	0	0	0	0	0	0	0	0	0	0	0	0	0	0	0	0	0	0	0	0	0	0	0	0	0	0	0	0	0	0	0	0	0	0
ENSSSAG00000006436	50	119	44	42	37	43	25	65	40	12	55	46	27	26	77	41	8	29	34	49	27	48	30	11	35	18	65	54	15	15	46	25	37	22	25	31	23	18	66	37	21	50
ENSSSAG00000028772	125	144	124	75	97	104	115	67	79	98	107	104	125	126	83	65	102	166	64	163	68	138	110	91	118	173	117	167	57	141	116	114	101	99	141	121	164	98	129	93	114	177
ENSSSAG00000002701	52	78	52	35	36	25	30	27	60	9	15	48	31	30	17	21	33	21	34	38	24	27	55	41	31	31	32	31	24	21	31	44	24	14	42	62	27	24	39	52	38	49
ENSSSAG00000052764	116	139	107	84	45	94	54	112	83	56	48	112	104	110	42	67	45	121	74	76	99	66	111	95	72	125	143	63	74	80	121	69	73	72	82	112	65	113	96	93	83	81
ENSSSAG00000049538	0	0	0	0	0	0	0	0	0	0	0	0	0	0	0	0	0	0	0	0	0	0	0	0	0	0	0	0	0	0	0	0	0	0	0	0	0	0	0	0	0	0
ENSSSAG00000001642	231	284	237	223	192	270	197	270	228	190	255	253	189	223	153	288	135	315	200	380	247	160	218	202	173	199	155	222	179	162	229	158	167	285	245	232	207	186	283	317	246	213
ENSSSAG00000002700	5	4	23	12	15	22	18	10	27	24	9	16	19	11	13	10	18	11	6	13	11	9	9	6	9	10	27	20	41	5	10	21	22	11	22	8	21	6	20	19	7	19
ENSSSAG00000011939	0	8	6	7	0	7	0	0	8	6	0	0	0	0	15	0	4	0	0	0	0	24	0	0	0	7	3	12	0	6	0	0	0	19	0	0	0	14	0	0	4	7
ENSSSAG00000003223	0	0	0	0	0	0	0	0	0	0	0	0	0	0	0	0	0	0	0	0	0	0	0	0	0	0	0	0	0	0	0	0	0	0	0	0	0	0	0	0	0	0
ENSSSAG00000045933	71	33	33	41	33	79	56	16	73	40	57	40	53	46	80	50	21	48	49	64	36	16	42	5	86	85	95	55	90	67	56	60	69	58	69	38	58	61	59	47	68	50
ENSSSAG00000045931	174	154	386	265	131	156	205	146	170	275	190	190	167	327	258	234	88	230	391	209	155	182	224	103	404	94	140	138	234	192	284	95	112	237	315	183	145	188	200	197	188	314
ENSSSAG00000045930	222	241	148	170	191	224	136	170	160	171	160	185	127	182	156	193	132	178	179	258	174	114	224	182	194	189	138	160	185	192	203	169	120	205	213	242	130	158	216	178	168	257
ENSSSAG00000045937	71	51	39	70	29	41	16	22	54	29	33	48	65	35	62	27	42	53	28	80	37	55	31	69	88	78	40	67	77	99	29	31	46	36	36	84	50	50	39	48	53	35
ENSSSAG00000001645	0	0	0	0	0	0	0	0	0	0	0	0	0	0	0	0	0	0	0	0	0	0	0	0	0	0	0	0	0	0	0	0	0	0	0	0	0	0	0	0	0	0
ENSSSAG00000045934	0	0	0	0	0	3	0	0	0	0	0	0	0	0	0	0	0	0	0	0	0	0	0	0	11	0	0	0	0	0	0	0	3	0	0	0	0	0	0	0	0	6
ENSSSAG00000002703	29	30	21	31	66	67	41	43	56	55	32	25	25	37	55	66	34	52	32	75	59	48	49	51	38	86	64	59	114	73	65	37	97	42	41	28	74	53	52	24	33	32
ENSSSAG00000045938	0	0	0	0	0	0	0	0	0	0	0	0	0	0	0	0	0	0	0	0	0	0	0	0	0	0	0	0	0	0	0	0	0	0	0	0	0	0	0	0	0	0
ENSSSAG00000003881	0	0	0	0	0	0	0	0	0	0	0	0	0	0	0	0	0	0	0	0	0	0	0	0	0	0	0	0	0	0	0	0	0	0	0	0	0	0	0	0	0	0
ENSSSAG00000003880	226	231	165	200	182	253	210	190	212	180	208	159	170	187	199	128	139	229	144	262	143	180	223	188	214	206	153	176	220	165	159	192	155	203	180	193	232	211	232	250	201	176
ENSSSAG00000003883	17	29	17	38	0	26	0	28	17	10	22	14	8	17	0	8	0	42	10	25	12	15	24	24	16	26	10	10	0	20	17	15	35	9	16	23	14	27	27	14	26	22
ENSSSAG00000003882	2	0	6	0	4	3	4	4	10	5	2	3	0	0	0	0	0	0	0	3	0	5	1	4	2	5	6	1	3	6	2	11	15	2	8	6	6	0	4	3	2	5
ENSSSAG00000049638	730	1063	704	880	777	821	595	738	769	816	958	704	803	876	662	671	758	844	812	1415	971	797	903	898	739	686	611	656	710	652	685	793	730	551	733	907	847	723	673	801	747	794
ENSSSAG00000003884	0	0	0	0	0	0	0	0	0	0	0	0	0	0	0	0	0	0	0	0	0	0	0	0	0	0	0	0	0	0	0	0	0	0	0	0	0	0	0	0	0	0
ENSSSAG00000003887	1214	1373	1126	1187	1115	1312	1072	1341	1415	1287	1303	901	1260	1352	1111	1032	923	1579	1215	1457	971	1144	1207	1214	1180	1552	1030	1124	1456	1237	1026	1111	1330	1082	1429	1171	961	996	1408	1294	884	1215
ENSSSAG00000042629	0	0	0	0	0	12	0	0	0	0	0	0	0	0	0	0	0	0	0	0	0	0	0	0	0	6	4	0	0	7	0	0	0	0	0	0	0	0	0	0	8	0
ENSSSAG00000042626	652	635	435	530	256	472	294	416	571	383	519	468	527	476	495	446	336	538	372	693	460	420	472	621	704	556	510	692	778	478	439	372	511	457	560	594	391	571	530	550	610	725
ENSSSAG00000042627	668	670	609	615	554	588	472	588	617	521	603	522	539	601	670	470	561	709	675	986	582	570	613	592	701	719	548	566	770	561	539	671	550	510	687	649	564	481	549	568	508	714
ENSSSAG00000042624	534	621	442	440	399	412	333	594	402	475	427	384	351	477	409	331	275	554	414	673	365	386	552	389	507	499	345	479	484	438	346	340	483	412	563	585	558	467	464	471	470	554
ENSSSAG00000042625	0	0	0	0	0	0	0	0	0	0	0	0	0	0	0	0	0	0	0	0	0	0	0	0	0	0	0	0	0	0	0	0	0	0	0	0	0	0	0	0	0	0
ENSSSAG00000042622	883	827	774	750	864	814	591	837	807	708	680	685	660	847	897	740	652	907	699	944	962	764	1008	879	767	920	910	778	954	804	631	717	694	705	840	785	782	827	860	655	714	782
ENSSSAG00000042623	166	124	87	125	94	119	106	167	173	118	110	119	124	117	102	106	118	112	88	165	122	143	157	110	220	167	146	194	227	205	110	67	159	120	166	181	169	130	158	84	108	190
ENSSSAG00000049632	1741	1787	1267	1616	1484	1498	1380	1407	1510	1200	1562	1228	1446	1514	1427	945	1092	1407	1072	1557	1060	1058	1444	1125	1488	1435	1017	1414	1349	1182	1199	1228	1214	1450	1524	1400	1138	1092	1520	1367	1431	1715
ENSSSAG00000049633	0	0	0	0	0	0	0	0	0	0	0	0	0	0	0	0	0	0	0	0	0	0	0	0	0	0	0	0	0	0	0	0	0	0	0	0	0	0	0	0	0	0
ENSSSAG00000001644	186	236	182	157	151	166	150	202	150	133	172	147	183	191	138	154	140	198	146	236	165	138	169	154	177	170	153	101	171	149	153	161	150	166	162	197	163	122	173	198	132	184
ENSSSAG00000002937	0	0	0	0	0	0	0	0	0	0	0	0	0	0	0	0	0	0	0	0	0	0	0	0	0	0	0	0	0	0	0	0	0	0	0	0	0	0	0	0	0	0
ENSSSAG00000009308	1325	1611	1193	1066	910	1017	790	850	1248	1140	1209	1275	818	712	957	607	762	1276	1072	1372	891	763	1495	1154	944	1319	1021	1201	1647	1216	788	1303	1515	1065	1211	1384	1009	1303	1308	1404	1052	1717
ENSSSAG00000009309	836	880	546	546	533	693	547	617	627	571	524	538	560	681	599	476	443	592	545	933	563	514	734	612	774	693	628	640	632	596	572	611	513	546	716	731	718	639	796	559	538	624
ENSSSAG00000072458	141	96	109	143	116	116	88	123	188	123	114	103	101	111	97	145	134	208	77	174	93	135	145	203	201	190	148	146	218	147	134	183	193	109	164	103	137	171	146	120	99	154
ENSSSAG00000002139	0	0	0	0	0	0	0	0	0	0	0	0	0	0	0	0	0	0	0	0	0	0	0	0	0	0	0	0	0	0	0	0	0	0	0	0	0	0	4	0	0	8
ENSSSAG00000044715	599	865	737	682	615	641	615	626	697	689	694	532	738	909	600	458	413	845	669	677	604	483	784	620	669	680	595	547	642	569	543	610	470	684	505	637	648	585	651	773	632	776
ENSSSAG00000072452	20	3	13	13	0	0	0	0	0	0	2	13	0	0	4	6	0	0	0	0	0	0	14	0	0	18	0	0	21	0	0	0	0	1	0	0	0	0	10	5	3	0
ENSSSAG00000002133	433	494	413	450	350	402	334	346	405	322	364	314	411	464	432	280	311	503	398	528	472	453	471	394	608	536	391	422	570	446	451	438	575	403	507	524	456	354	377	343	415	492
ENSSSAG00000002130	200	201	148	158	114	204	77	161	111	118	140	99	114	156	186	86	107	137	157	179	175	131	187	153	199	149	162	161	247	116	156	172	174	166	191	197	140	131	146	106	191	175
ENSSSAG00000072451	264	349	257	270	206	231	267	268	194	222	202	160	242	235	242	188	271	275	206	266	213	177	287	206	316	294	221	165	232	291	221	196	302	212	286	334	272	242	276	291	283	313
ENSSSAG00000002136	955	1323	905	1070	939	875	749	829	863	845	873	843	932	1116	978	885	758	1278	820	1235	930	784	939	1022	933	1090	824	911	902	913	933	843	1026	850	804	1065	922	823	1052	924	799	972
ENSSSAG00000002137	452	564	363	453	418	410	212	420	341	411	354	355	329	470	334	273	210	422	282	487	364	341	403	375	340	402	306	305	305	275	278	301	296	329	368	306	343	226	362	343	418	453
ENSSSAG00000072454	1373	1542	1342	1493	1319	1531	1103	1377	1299	1352	1407	1219	1183	1592	1277	961	951	1440	1166	1667	1347	1110	1529	1317	1105	1234	925	874	1459	1005	1078	1042	1155	1233	1136	1300	1043	1115	1349	1263	1187	1369
ENSSSAG00000009307	369	321	251	342	226	309	204	267	270	229	203	305	287	301	347	250	193	356	187	427	300	299	324	310	390	411	302	253	450	300	299	210	257	302	356	323	289	300	272	328	265	429
ENSSSAG00000077837	4	0	0	0	0	0	0	0	0	0	0	0	0	0	0	0	0	0	0	0	0	0	0	0	0	0	0	0	0	0	0	0	0	0	0	0	0	0	0	0	0	0
ENSSSAG00000001756	354	404	350	427	340	389	314	423	289	291	380	297	349	428	296	291	179	428	210	400	393	311	362	334	252	345	291	256	360	265	289	336	329	309	383	315	267	343	375	426	361	346
ENSSSAG00000001755	101	67	55	54	66	38	41	61	60	49	79	67	65	68	47	55	65	76	44	74	56	57	70	56	71	152	79	76	64	84	51	47	66	53	63	55	76	71	73	32	64	104
ENSSSAG00000071819	0	0	0	0	0	6	0	3	0	0	0	4	0	0	0	0	6	0	0	11	0	0	0	11	0	0	3	0	0	4	0	0	0	0	0	0	0	0	0	0	0	0
ENSSSAG00000071818	308	271	233	212	213	157	208	273	261	221	233	226	251	234	217	222	219	250	235	355	261	231	224	222	421	370	221	257	319	254	194	205	208	163	259	303	253	174	319	220	168	258
ENSSSAG00000071813	78	125	42	71	25	63	54	93	19	48	75	48	54	78	81	81	40	69	60	66	92	40	69	39	69	73	101	65	78	48	101	38	65	64	102	122	92	75	71	109	102	70
ENSSSAG00000001753	379	458	322	345	339	305	210	390	389	391	404	314	353	404	300	224	276	338	193	407	297	247	435	330	349	364	261	296	424	370	335	267	286	329	273	465	316	318	363	342	304	403
ENSSSAG00000071811	84	145	127	157	53	73	106	68	103	77	105	94	107	138	64	124	91	61	35	177	99	80	100	101	86	102	86	106	119	80	77	104	90	87	82	101	132	40	81	70	64	105
ENSSSAG00000013821	0	0	0	0	0	0	0	0	0	0	0	0	0	0	0	0	0	0	0	0	0	0	0	0	0	0	0	0	0	0	0	0	0	0	0	0	0	0	0	0	0	0
ENSSSAG00000071817	0	0	0	0	0	0	0	0	8	0	0	0	0	0	0	0	0	0	0	0	9	0	0	0	0	0	0	0	0	0	0	0	0	0	0	0	0	0	0	0	0	0
ENSSSAG00000071816	0	0	0	0	0	0	0	0	0	0	0	0	0	0	0	0	0	0	0	0	0	0	0	0	0	0	0	0	0	0	0	0	0	0	0	0	0	0	0	0	0	0
ENSSSAG00000071815	0	0	0	0	0	0	0	0	0	0	0	0	0	0	0	0	0	0	0	0	0	0	0	0	0	0	0	0	0	0	0	0	0	0	0	0	0	0	0	0	0	0
ENSSSAG00000071814	71	148	100	63	30	79	76	85	159	144	130	101	125	100	103	23	90	136	79	103	35	24	96	76	20	104	55	42	91	93	101	61	86	104	85	109	79	52	118	154	21	137
ENSSSAG00000001751	281	322	194	257	227	316	261	281	308	313	254	232	319	245	222	226	213	336	267	356	193	330	291	227	280	306	256	303	241	244	213	251	294	211	315	251	279	241	187	277	305	290
ENSSSAG00000001750	81	57	40	59	40	76	73	43	78	40	59	56	52	51	71	56	51	70	56	56	77	41	62	59	65	72	57	54	68	74	49	51	90	53	45	55	77	61	85	60	74	60
ENSSSAG00000058180	0	0	0	0	0	0	0	0	0	0	0	0	0	0	0	0	0	0	6	0	0	0	6	0	4	0	0	0	0	6	0	0	0	0	0	0	0	0	0	0	0	0
ENSSSAG00000058182	14	17	10	19	0	0	15	17	0	0	8	30	27	9	0	7	17	21	0	10	0	6	16	14	32	15	17	17	8	12	12	0	24	0	39	0	17	0	0	10	20	0
ENSSSAG00000058183	35	71	47	62	47	30	30	9	46	16	56	30	37	13	32	16	52	24	39	64	19	18	29	22	28	25	30	41	50	30	56	70	39	36	32	40	56	28	35	47	41	46
ENSSSAG00000056919	40	18	34	43	48	29	27	31	36	42	18	16	3	42	21	20	24	11	0	15	0	20	41	62	32	33	24	62	23	6	0	17	25	23	24	37	31	33	0	25	33	16
ENSSSAG00000058185	0	0	0	0	0	0	0	0	0	0	0	0	0	0	0	0	0	0	0	1	0	0	0	0	0	0	0	0	0	0	0	0	0	0	0	0	0	0	0	0	0	0
ENSSSAG00000058186	3119	3964	3171	3052	2677	2766	2189	2795	2814	2614	3107	3079	2455	3097	2349	2227	1972	3553	2642	3595	2601	2564	2650	2929	2922	2679	1927	2270	2543	2164	2313	2154	2720	2798	2559	3145	2712	2312	3367	3935	2961	3150
ENSSSAG00000022638	0	0	0	0	0	0	0	0	0	0	0	0	0	0	0	0	0	0	0	0	0	0	0	0	0	0	0	0	0	0	0	0	0	0	0	0	0	0	0	0	0	0
ENSSSAG00000058188	660	620	541	573	559	483	508	521	588	522	435	531	738	606	498	497	415	490	364	654	430	450	805	577	730	842	759	727	876	588	750	694	688	540	690	665	860	473	675	405	659	710
ENSSSAG00000056914	1029	1187	1052	770	882	990	820	1142	868	1029	1046	974	976	1170	722	969	761	1050	959	1273	725	695	1042	1069	999	1187	795	938	1246	963	756	895	1181	808	898	1003	828	890	1070	1051	931	1127
ENSSSAG00000056917	284	254	224	344	325	286	200	393	288	266	241	227	293	332	477	234	361	482	234	370	483	346	306	325	473	425	289	321	422	394	289	301	392	179	384	276	471	279	233	208	272	336
ENSSSAG00000056916	7	7	0	0	0	0	0	0	0	0	0	6	15	0	0	0	24	3	0	0	3	0	0	25	9	14	0	0	0	0	13	0	0	0	0	0	4	0	8	0	4	0
ENSSSAG00000056911	0	0	0	0	0	0	0	0	0	0	0	0	0	0	0	0	0	0	0	0	0	0	0	0	0	0	0	0	0	0	0	0	0	0	0	0	0	0	0	0	0	0
ENSSSAG00000001649	0	0	0	0	0	0	0	0	0	0	0	0	0	0	0	0	0	0	0	0	0	0	0	0	0	0	0	0	0	0	0	0	0	0	0	0	0	0	0	0	0	0
ENSSSAG00000056912	136	184	78	117	130	118	83	109	147	131	107	71	110	128	83	96	62	135	106	216	96	91	117	96	114	134	68	106	138	116	80	123	106	92	125	148	129	87	128	119	103	160
ENSSSAG00000040710	59	49	160	73	221	26	58	59	109	56	61	182	64	73	224	54	199	187	56	66	54	89	62	70	48	72	65	88	57	107	34	245	193	29	77	75	230	81	49	35	136	62
ENSSSAG00000040711	11	35	11	16	17	36	26	23	35	16	6	14	8	20	14	27	13	17	14	24	0	5	25	13	31	18	13	25	9	25	30	38	10	9	15	10	10	21	19	31	8	15
ENSSSAG00000010032	115	77	63	89	84	84	70	89	92	104	102	95	55	110	58	33	47	110	98	85	76	85	83	66	90	103	75	81	71	88	63	107	84	77	99	108	56	83	93	91	69	86
ENSSSAG00000040713	105	93	84	74	69	72	59	74	73	52	96	52	88	81	83	72	32	81	77	86	64	68	77	78	61	87	56	84	105	88	45	82	81	46	152	84	90	97	102	85	71	90
ENSSSAG00000010034	532	665	397	595	348	462	384	396	507	472	487	488	468	469	448	383	380	675	493	603	568	471	548	651	546	815	449	550	628	574	476	516	444	615	518	578	579	464	609	685	509	714
ENSSSAG00000010035	21	22	34	24	20	27	39	22	41	40	24	45	38	40	10	36	29	18	14	32	32	33	24	15	28	0	0	14	0	18	41	48	19	36	13	6	17	42	33	29	12	32
ENSSSAG00000040716	0	0	0	0	0	0	0	0	0	0	0	0	0	0	0	0	0	0	0	0	0	0	0	0	0	0	0	0	0	0	0	0	0	0	0	0	0	0	0	0	0	0
ENSSSAG00000010037	160	167	117	170	114	120	78	99	106	78	100	135	101	129	110	104	111	105	53	139	67	116	83	124	79	75	120	91	90	81	92	105	83	71	81	119	97	126	109	99	137	96
ENSSSAG00000010038	0	0	0	0	0	0	0	0	0	0	0	0	0	0	0	0	0	0	0	0	0	0	0	0	0	0	0	0	0	0	0	0	0	0	0	0	0	0	0	0	0	0
ENSSSAG00000040719	612	864	572	580	464	535	388	541	648	508	500	592	510	601	484	360	338	409	415	645	401	381	610	543	465	419	402	357	461	454	517	424	373	484	516	577	395	576	608	675	543	518
ENSSSAG00000072753	46	103	61	55	67	51	54	88	68	42	46	64	70	86	38	43	24	79	59	79	52	42	62	64	89	64	37	85	73	78	66	34	49	72	99	90	52	31	58	50	29	82
ENSSSAG00000008556	1034	688	554	911	544	660	497	666	590	620	598	674	724	648	532	450	547	436	430	733	405	504	725	558	823	637	744	665	677	586	581	590	655	570	594	575	577	514	735	560	739	579
ENSSSAG00000006110	6	3	4	4	0	6	4	4	3	4	4	9	4	6	15	0	4	12	8	9	3	3	0	2	0	3	0	0	4	6	0	4	0	3	0	3	11	2	5	4	0	4
ENSSSAG00000001759	0	0	0	0	0	0	0	0	0	0	0	0	0	0	0	0	0	0	0	0	0	0	0	0	0	0	0	0	0	0	0	0	0	0	0	0	0	0	0	0	0	0
ENSSSAG00000048488	1171	1046	766	1014	858	874	735	897	841	797	799	1022	702	878	1066	876	916	1210	919	1473	998	886	1117	845	1063	1115	892	948	1278	796	838	995	945	856	991	1164	759	831	1089	1118	947	1097
ENSSSAG00000077838	1248	1207	801	1091	1057	914	762	1039	1048	833	891	870	1133	997	1039	870	819	1259	840	1367	824	1160	1186	857	1376	1163	931	1165	1256	1049	1095	1081	1230	1029	1235	1160	1076	981	1251	1052	1083	1168
ENSSSAG00000048489	0	0	0	0	0	0	0	0	0	0	0	0	0	0	0	0	0	0	0	0	0	0	0	0	0	0	0	0	0	0	0	0	0	0	0	0	0	0	0	0	0	0
ENSSSAG00000055468	0	0	0	0	0	0	0	0	0	0	0	0	0	0	0	0	0	0	0	0	0	0	0	0	0	0	0	0	0	0	0	0	0	0	0	0	0	0	0	0	0	0
ENSSSAG00000055469	450	398	303	402	394	416	292	429	458	451	569	399	420	502	604	440	429	735	438	660	362	546	323	535	377	646	285	333	350	404	323	403	486	327	390	291	376	335	342	388	365	439
ENSSSAG00000048485	0	0	0	0	0	0	0	0	0	0	0	0	0	0	0	0	0	0	0	0	0	0	0	0	0	0	0	0	0	0	0	0	0	0	0	0	0	0	0	0	0	0
ENSSSAG00000055460	154	214	135	135	85	148	118	114	135	132	183	116	130	147	159	119	73	116	72	171	82	135	167	126	200	152	115	99	173	141	154	122	120	133	130	159	139	133	169	150	141	142
ENSSSAG00000055461	0	0	0	0	0	0	0	0	0	0	0	0	0	0	0	0	0	0	0	0	0	0	0	0	0	0	0	0	0	0	0	0	0	0	0	0	0	0	0	0	0	0
ENSSSAG00000055462	0	0	0	0	0	0	0	0	0	0	0	0	0	0	0	0	0	0	0	0	0	0	0	0	0	0	0	0	0	0	0	0	0	0	0	0	0	0	0	0	0	0
ENSSSAG00000055463	0	0	0	0	0	0	0	0	0	0	0	0	0	0	0	0	0	0	0	0	0	0	0	0	0	0	0	0	0	0	0	0	0	0	0	0	0	0	0	0	0	0
ENSSSAG00000055464	0	0	0	0	0	0	0	0	0	0	0	0	0	0	0	0	0	0	0	0	0	0	0	0	0	0	0	0	0	0	0	0	0	0	0	0	0	0	0	0	0	0
ENSSSAG00000055465	77	98	83	74	66	55	69	79	96	54	56	86	65	68	23	73	58	84	26	114	90	63	65	66	39	84	41	49	86	69	52	37	60	86	57	85	55	74	62	74	42	74
ENSSSAG00000055466	0	0	0	0	0	0	0	0	0	0	0	0	0	0	0	0	0	0	0	0	0	0	0	0	0	0	0	0	0	0	0	0	0	0	0	0	0	0	0	0	0	0
ENSSSAG00000055467	281	296	266	348	251	237	169	272	300	257	260	257	227	307	196	124	174	241	219	319	273	222	289	243	241	284	208	176	295	160	219	246	203	257	138	226	222	244	258	226	294	296
ENSSSAG00000009878	34	91	26	58	62	72	43	79	55	41	42	69	59	45	57	68	77	71	37	99	49	46	69	74	64	69	73	62	76	73	67	44	67	33	65	98	63	50	70	56	55	59
ENSSSAG00000009879	0	0	0	0	0	0	0	0	0	0	0	0	0	0	0	0	0	0	0	0	0	0	0	0	0	0	0	0	0	0	0	0	0	0	0	0	0	0	0	0	0	0
ENSSSAG00000009876	0	0	0	0	0	0	0	0	0	0	0	0	0	0	0	0	0	0	0	0	0	0	0	0	0	0	0	0	0	0	0	0	0	0	0	0	0	0	0	0	0	0
ENSSSAG00000009877	0	0	0	0	0	0	0	0	0	0	0	0	0	0	0	0	0	0	0	0	0	0	0	0	0	0	0	0	0	0	0	0	0	0	0	0	0	0	0	0	0	0
ENSSSAG00000009874	937	955	699	824	690	762	588	794	796	789	743	753	739	821	854	602	500	1004	587	1126	782	749	794	753	769	785	580	725	728	658	652	719	679	697	882	866	771	680	802	824	743	866
ENSSSAG00000009875	42	94	78	33	38	34	29	56	41	47	64	41	57	52	51	56	42	39	22	30	37	41	59	60	78	67	77	90	112	82	85	74	75	29	57	110	105	30	70	26	36	36
ENSSSAG00000009872	0	3	20	4	3	9	4	5	3	7	6	4	7	5	3	0	1	3	3	0	2	8	3	4	0	1	0	3	8	1	3	3	11	8	0	0	0	6	4	4	9	6
ENSSSAG00000009873	328	391	286	383	308	279	207	367	336	243	309	336	376	341	193	285	249	326	245	466	319	303	335	272	279	262	237	288	338	266	244	249	310	233	284	277	261	273	289	373	331	295
ENSSSAG00000009870	190	154	80	102	121	128	119	80	96	164	107	96	126	105	148	112	113	187	90	173	162	169	119	145	132	264	186	158	217	215	173	176	171	65	157	141	155	93	89	113	126	152
ENSSSAG00000009871	82	122	71	61	58	98	55	73	79	62	61	64	87	85	168	67	77	94	64	135	86	97	67	94	90	57	99	71	114	106	91	64	68	57	69	94	59	58	86	121	105	133
ENSSSAG00000078799	155	169	150	123	144	96	94	183	119	106	131	197	150	201	124	62	141	93	71	138	136	67	213	82	126	181	105	205	118	162	144	154	74	122	145	114	219	74	132	114	123	166
ENSSSAG00000078798	0	0	0	0	0	0	0	3	0	0	0	0	0	0	0	0	0	0	0	0	0	0	0	0	0	0	0	0	0	0	0	0	0	0	0	0	0	0	0	0	0	0
ENSSSAG00000048273	0	0	0	0	0	0	0	0	0	0	0	0	0	0	0	0	0	0	0	0	0	0	0	0	0	0	0	0	0	0	0	0	0	0	0	0	0	0	0	0	0	0
ENSSSAG00000048272	70	86	54	79	67	103	105	71	126	96	67	90	95	101	75	48	92	94	87	111	43	80	91	109	74	75	49	61	62	95	78	58	111	57	74	92	61	69	114	90	77	88
ENSSSAG00000078793	54	68	40	47	45	45	49	42	44	34	42	50	39	45	63	49	40	52	45	34	42	36	113	33	28	77	68	70	52	34	62	59	32	59	89	84	72	49	129	39	94	39
ENSSSAG00000078792	223	204	240	218	122	238	154	298	237	224	221	184	285	254	362	213	205	207	264	310	282	271	175	251	306	330	266	228	341	280	331	271	221	115	323	318	259	188	193	210	168	199
ENSSSAG00000078791	0	0	0	0	0	0	0	0	0	0	0	0	0	0	0	0	0	0	0	0	0	0	0	0	0	0	0	0	0	0	0	0	0	0	0	0	0	0	0	0	0	0
ENSSSAG00000025639	352	631	347	450	518	560	401	507	530	512	426	318	502	584	491	423	321	505	381	711	388	397	534	518	427	467	401	481	399	377	402	389	387	425	438	435	393	333	502	458	408	577
ENSSSAG00000078797	65	122	48	67	61	54	52	88	34	56	42	50	52	64	33	38	27	47	63	96	70	46	77	53	94	31	67	55	98	53	36	58	75	41	65	66	37	18	59	54	76	44
ENSSSAG00000078796	0	0	0	0	0	0	0	0	0	0	0	0	0	0	0	0	0	0	0	0	0	0	0	0	0	0	0	0	0	0	0	0	0	0	0	0	0	0	0	0	0	0
ENSSSAG00000078795	101	148	122	84	137	134	148	147	153	139	111	109	164	97	91	148	85	136	172	157	127	196	102	178	217	160	147	165	203	202	167	94	152	106	153	113	188	84	122	154	130	156
ENSSSAG00000048278	368	377	285	380	249	284	244	399	328	302	360	244	260	314	237	249	280	304	328	397	272	253	228	252	285	318	249	323	332	293	233	303	305	227	306	359	354	199	353	364	281	324
ENSSSAG00000032256	0	0	0	0	0	0	0	0	0	0	0	0	0	0	0	0	0	0	0	0	0	0	0	0	0	0	0	0	0	0	0	0	0	0	0	0	0	0	0	0	0	0
ENSSSAG00000073419	3203	3511	3075	3077	2757	2893	2312	2444	2889	2822	2588	2645	2574	3100	2708	2187	2354	3073	2603	3939	3099	2810	3304	2981	3209	2950	2462	2599	2916	2481	2238	2360	2639	2419	2874	2827	2778	2352	3370	3173	2778	3333
ENSSSAG00000073418	0	0	0	0	0	0	0	0	0	0	0	0	0	0	0	0	0	0	0	0	0	0	0	0	0	0	0	0	0	0	0	0	0	0	0	0	0	0	0	0	0	0
ENSSSAG00000073415	83	83	72	43	35	61	27	76	81	67	69	68	64	62	63	62	22	91	31	71	74	15	61	62	60	80	63	42	131	55	43	51	63	75	47	69	50	62	65	61	79	80
ENSSSAG00000073414	23	11	5	19	15	21	10	0	0	0	25	0	0	19	0	0	0	14	44	28	37	8	14	8	0	0	18	17	0	0	8	19	18	17	0	19	22	15	18	13	6	18
ENSSSAG00000073417	979	1058	802	799	902	895	587	814	650	692	718	756	766	851	1065	629	615	1041	724	1036	712	724	928	758	704	1033	669	809	990	737	797	680	726	786	788	906	937	742	915	859	709	793
ENSSSAG00000073416	350	315	329	425	328	322	227	283	365	319	292	315	298	359	332	291	308	285	173	487	276	229	378	323	439	329	244	422	418	321	295	227	449	315	276	381	384	298	367	426	368	302
ENSSSAG00000073411	101	136	46	116	125	93	75	139	115	100	93	91	130	91	91	121	106	125	26	98	118	62	110	183	133	126	148	167	182	186	111	91	169	111	127	123	153	119	101	120	119	180
ENSSSAG00000073410	0	0	0	0	0	0	0	0	0	0	0	0	0	0	0	0	0	0	0	0	0	0	0	0	0	0	0	0	0	0	0	0	0	0	0	0	0	0	0	0	0	0
ENSSSAG00000073413	568	475	371	529	446	442	381	469	399	378	579	453	376	573	566	356	406	641	423	720	415	530	659	524	577	636	440	496	648	463	452	473	549	431	492	521	402	466	476	449	420	472
ENSSSAG00000073412	134	238	182	177	168	137	158	281	207	174	250	168	161	248	237	181	132	196	155	230	185	130	156	200	130	198	182	158	116	167	142	144	125	116	170	162	93	161	163	154	107	126
ENSSSAG00000000804	404	403	256	268	272	283	271	349	244	291	315	309	297	437	217	283	246	403	203	305	285	253	364	264	293	288	224	269	369	249	273	225	317	349	281	341	381	254	270	301	274	363
ENSSSAG00000078249	404	388	355	404	337	324	325	420	442	346	388	319	355	425	405	336	265	352	340	458	364	269	317	385	301	501	364	249	382	301	303	335	419	306	338	443	343	384	354	436	462	467
ENSSSAG00000078248	0	0	0	0	0	0	0	0	0	0	0	0	0	0	0	0	0	0	0	0	0	0	0	0	0	0	0	0	0	0	0	0	0	0	0	0	0	0	0	0	0	0
ENSSSAG00000078245	8439	11321	9151	9204	8331	8531	7300	9114	8718	6836	8674	8382	7475	8537	6470	5773	5201	8824	7378	10254	6490	6779	9037	7299	7067	7613	5526	6002	7073	6180	6308	7166	6441	8559	7187	8292	7522	6720	8849	10635	7870	9371
ENSSSAG00000063238	12	9	12	16	7	14	10	16	10	7	10	16	15	7	22	6	12	10	11	21	38	17	12	12	33	36	33	16	0	23	14	23	14	10	39	12	27	14	14	0	33	18
ENSSSAG00000078247	2388	2121	1745	1804	1047	1731	1341	1636	1209	1182	1005	1240	1406	1620	1628	1180	1113	1755	1357	1924	1476	1046	1612	1419	1942	1566	1147	1354	1484	1436	1736	1109	1264	1528	1733	1315	1096	1242	2035	2012	1729	2140
ENSSSAG00000078246	65	78	67	79	33	51	56	89	50	52	36	45	53	66	60	42	42	83	39	73	64	63	71	83	103	98	53	56	91	104	94	48	95	70	55	70	40	71	71	73	44	71
ENSSSAG00000078241	523	447	315	408	285	301	253	379	359	424	271	285	325	324	461	415	284	692	440	448	269	363	396	401	388	462	388	507	767	415	339	363	413	343	498	425	382	393	352	324	389	494
ENSSSAG00000078240	0	0	0	0	0	20	0	13	0	0	0	0	0	0	0	0	0	0	0	0	0	0	0	0	0	0	0	0	0	0	0	0	0	0	0	0	20	0	0	0	0	0
ENSSSAG00000078243	109	146	92	95	86	115	92	97	118	70	57	85	81	65	79	61	122	116	65	82	81	86	137	131	127	117	70	177	110	50	128	70	82	60	111	110	117	99	133	109	132	122
ENSSSAG00000000801	0	0	0	0	0	0	0	0	0	0	0	0	0	0	0	0	0	0	0	0	0	0	0	0	0	0	0	0	0	0	0	0	0	0	0	0	0	0	0	0	0	0
ENSSSAG00000052119	4779	5524	4239	4840	3691	3881	3469	3854	3955	3860	4124	4169	3696	4514	3692	3205	2793	4585	4217	5683	4192	3913	4750	4147	4500	4432	3368	3960	4625	3603	4112	3867	4220	4030	4389	4892	4193	3527	4457	4356	3891	4831
ENSSSAG00000069318	393	305	266	347	282	310	265	277	345	344	353	311	305	340	345	301	206	412	323	445	305	247	353	313	379	385	270	277	399	253	261	287	283	195	336	341	260	200	376	294	258	250
ENSSSAG00000040759	0	0	0	0	0	0	0	0	0	0	0	0	0	0	0	0	0	0	0	0	0	0	0	0	0	0	0	0	0	0	0	0	0	0	0	0	0	0	0	0	0	0
ENSSSAG00000052111	0	0	0	0	0	0	0	0	0	0	0	0	0	0	0	0	0	0	0	0	0	0	0	0	0	0	0	0	0	0	0	0	0	0	0	0	0	0	0	0	0	0
ENSSSAG00000052113	34	52	39	43	26	39	16	28	30	32	35	30	34	38	33	28	29	19	14	57	34	16	16	33	18	17	22	29	15	23	20	27	36	19	24	32	31	17	32	39	5	28
ENSSSAG00000052112	0	0	0	0	0	0	0	0	0	0	0	0	0	0	8	0	0	0	0	0	0	0	0	0	0	0	0	0	0	0	11	0	6	0	0	0	0	0	4	6	0	0
ENSSSAG00000052115	0	0	0	0	0	0	0	0	0	0	0	0	0	0	0	0	0	0	0	0	0	0	0	0	0	0	0	0	0	0	0	0	0	0	0	0	0	0	0	0	0	0
ENSSSAG00000052114	0	0	0	0	0	0	0	0	0	0	0	0	0	0	0	0	0	0	0	0	0	0	0	0	0	0	0	0	0	0	0	0	0	0	0	0	0	0	0	0	0	0
ENSSSAG00000052117	0	0	0	0	0	0	0	0	0	0	0	0	0	0	0	0	0	0	0	0	0	0	0	0	0	0	0	0	0	0	0	0	0	0	0	0	0	0	0	0	0	0
ENSSSAG00000052116	1075	1017	813	796	783	918	756	1078	940	864	1080	731	907	1183	1185	1039	742	907	1095	1094	1184	954	924	886	1439	1085	1109	968	1338	1131	903	832	987	703	1215	963	866	921	829	717	855	873
ENSSSAG00000029489	0	0	0	0	0	0	0	0	0	0	0	0	0	0	0	0	0	0	0	0	0	0	0	0	0	0	0	0	0	0	0	0	0	0	0	0	0	0	0	0	0	0
ENSSSAG00000011345	405	481	321	476	350	410	325	483	462	375	430	388	398	547	475	373	392	465	457	456	408	393	495	470	475	443	316	373	496	419	350	400	459	362	489	406	430	353	437	429	367	458
ENSSSAG00000011349	0	0	0	0	0	0	0	0	0	0	0	0	0	0	0	0	0	0	0	0	0	0	0	0	0	0	0	0	0	0	0	0	0	0	3	0	0	0	0	0	0	0
ENSSSAG00000008550	817	1106	882	971	1526	1049	973	1146	1156	960	960	810	1136	1998	1478	966	1072	856	1034	1859	1375	1184	1049	1064	886	1383	829	1030	1034	1090	960	1203	922	680	851	944	1433	736	1022	662	767	941
ENSSSAG00000000808	0	0	0	0	0	0	0	0	0	0	0	0	0	0	0	0	0	0	0	0	0	0	0	0	0	0	0	0	0	0	0	0	0	0	0	0	0	0	0	0	0	0
ENSSSAG00000000809	0	0	0	0	0	0	0	0	0	0	0	0	0	0	0	0	0	0	0	0	0	0	0	0	0	0	0	0	0	0	0	0	0	0	0	0	0	0	0	0	0	0
ENSSSAG00000044106	256	202	149	242	157	187	161	243	218	185	157	180	211	242	239	256	157	211	204	252	183	156	225	225	314	263	225	232	239	223	198	223	216	156	254	194	225	179	241	209	215	294
ENSSSAG00000045177	942	1032	1099	1320	1918	1323	1116	1250	1146	1222	1004	778	1228	1703	1768	952	1098	949	1154	1964	1502	1310	1346	1137	1133	1424	925	927	993	1029	944	901	1170	908	1176	1201	1331	814	1157	969	1036	1148
ENSSSAG00000029980	0	0	0	0	0	0	0	0	0	0	0	0	0	0	0	0	0	0	0	0	0	0	0	0	0	0	0	0	0	0	0	0	0	0	0	0	0	0	0	0	0	0
ENSSSAG00000044718	0	0	0	0	0	0	0	0	0	0	0	0	0	0	0	0	0	0	0	0	0	0	0	0	0	0	0	0	0	0	0	0	0	0	0	0	0	0	0	0	0	0
ENSSSAG00000044103	0	0	6	0	0	0	0	0	0	4	0	0	3	0	0	0	0	0	4	0	0	0	0	0	0	0	0	0	0	0	0	0	0	11	0	0	0	0	0	0	0	0
ENSSSAG00000013826	0	0	0	0	0	0	0	0	0	0	0	0	0	0	0	0	0	0	0	0	0	0	0	0	0	0	0	0	0	0	0	0	0	0	0	0	0	0	0	0	0	0
ENSSSAG00000014835	225	235	220	230	275	280	187	270	230	251	269	200	213	268	184	149	93	219	235	294	305	200	251	130	273	344	228	287	291	193	216	223	268	177	335	254	299	190	235	247	206	217
ENSSSAG00000044717	0	0	0	0	0	0	0	0	0	0	0	0	0	0	0	0	0	0	0	0	0	0	0	0	0	0	0	0	0	0	0	0	0	0	0	0	0	0	0	0	0	0
ENSSSAG00000014830	0	0	0	0	0	0	0	0	0	0	0	0	0	0	0	0	0	0	0	0	0	0	0	0	0	0	0	0	0	0	0	0	0	0	0	0	0	0	0	0	0	0
ENSSSAG00000007348	82	24	36	21	10	23	27	24	34	20	37	26	21	42	19	25	18	49	23	39	47	26	21	32	26	26	16	39	22	43	23	20	20	46	38	25	19	58	39	36	28	33
ENSSSAG00000044712	588	828	523	653	641	586	613	673	563	604	737	637	584	671	452	562	409	651	581	920	531	486	586	551	489	455	332	383	509	406	378	436	390	572	547	594	485	518	584	749	540	681
ENSSSAG00000044713	2682	3017	2530	2443	2090	2403	1905	2253	1932	2261	2325	2307	2455	2292	2127	1755	1585	2768	2013	2912	2091	2021	2454	2425	1887	1957	1890	2030	2209	1815	2069	2061	2009	2133	2013	2368	2035	1782	2295	2700	2154	2534
ENSSSAG00000000512	0	0	4	2	5	4	4	0	0	0	9	9	0	4	0	0	0	0	0	0	0	4	3	0	5	7	0	0	4	0	0	4	0	0	0	0	0	0	0	0	0	0
ENSSSAG00000000513	7	16	19	27	45	23	30	17	15	23	32	15	34	24	18	23	28	40	22	44	13	20	27	32	22	30	15	13	24	27	35	9	18	4	0	19	8	21	42	24	17	32
ENSSSAG00000000510	169	204	125	125	130	97	79	114	173	116	83	142	127	170	107	119	83	96	99	176	94	88	114	100	126	128	123	97	122	95	110	83	154	118	173	84	82	118	128	128	91	137
ENSSSAG00000000511	817	827	669	597	559	567	486	571	588	654	608	548	561	651	563	525	498	693	589	950	749	572	683	562	645	537	566	702	798	671	573	642	799	741	762	758	672	453	641	703	645	757
ENSSSAG00000000516	77	42	37	58	41	43	26	56	44	39	41	55	44	64	37	49	52	27	52	52	74	32	69	69	72	61	67	76	55	84	87	59	103	49	75	21	57	57	60	55	38	45
ENSSSAG00000000517	5	3	0	5	0	6	2	2	0	0	0	0	2	6	3	0	5	3	0	8	5	2	6	3	0	0	4	5	3	4	2	3	3	0	0	7	5	0	2	1	0	2
ENSSSAG00000000514	971	1298	905	947	958	856	650	812	1067	895	988	924	945	939	868	799	535	1064	749	1301	714	818	910	745	847	985	690	691	774	714	916	719	893	804	890	802	853	690	910	907	857	1031
ENSSSAG00000000515	1253	1598	1393	1458	1176	1168	995	1094	1149	1104	1274	1009	1324	1569	776	773	724	1264	975	1545	883	878	1317	919	1065	1019	679	761	870	595	892	793	921	1087	944	987	832	1044	1344	1388	1214	1208
ENSSSAG00000000518	1565	1827	1268	1197	1179	1243	1023	1281	1449	1144	1275	1164	1300	1520	1200	1007	982	1474	1156	1751	1085	1164	1463	1221	1438	1419	882	946	1385	1067	1092	1031	1363	1229	1160	1449	1076	1053	1311	1317	1149	1346
ENSSSAG00000000519	6	54	21	38	26	33	15	39	16	13	4	31	17	14	68	39	24	19	18	17	33	22	13	8	23	29	78	27	34	18	16	21	49	11	42	29	23	11	39	23	12	23
ENSSSAG00000046716	21	17	11	31	22	18	7	17	27	23	9	16	15	20	8	9	14	29	16	9	9	15	15	14	7	28	12	7	24	11	8	7	14	19	17	12	4	17	12	12	10	15
ENSSSAG00000046717	384	324	299	308	241	244	215	321	220	275	217	284	211	290	319	149	182	303	254	286	223	262	423	253	301	395	281	289	381	321	183	292	257	203	367	313	359	273	249	245	271	343
ENSSSAG00000046714	12	12	0	0	0	7	0	18	0	0	10	0	0	0	0	0	3	3	9	0	0	0	8	11	12	0	0	0	18	0	14	0	0	0	4	0	8	0	0	6	12	10
ENSSSAG00000046715	3005	3340	2437	2870	2680	2559	2170	2671	2684	2410	2341	2420	2387	2821	3111	2271	2288	3152	2382	3787	2685	2760	3345	2794	3624	3683	2701	3086	3407	2868	2582	2830	2745	2691	3219	2746	2853	2492	2941	2652	2672	3173
ENSSSAG00000046712	573	634	399	497	579	578	375	467	642	708	613	478	499	654	545	614	377	686	581	879	418	398	549	708	589	708	480	436	673	544	473	488	600	361	495	397	484	501	578	578	469	590
ENSSSAG00000046713	0	0	0	0	0	0	0	0	0	0	0	0	0	0	0	0	0	0	0	0	0	0	0	0	0	0	0	0	0	0	0	0	0	0	0	0	0	0	0	0	0	0
ENSSSAG00000046710	76	74	112	101	98	103	85	95	91	70	122	98	60	86	89	57	85	93	85	148	84	57	66	59	139	101	42	80	70	72	83	93	39	111	125	88	97	76	73	60	108	84
ENSSSAG00000046711	20	21	32	15	96	29	30	22	44	28	22	35	26	44	13	41	48	27	20	46	31	48	0	40	24	46	19	39	29	34	12	28	30	24	22	56	38	10	27	16	26	26
ENSSSAG00000046718	122	138	84	97	150	127	100	88	116	114	75	102	97	124	80	75	137	114	60	110	104	126	130	90	80	125	133	119	158	103	64	108	90	93	89	101	127	92	133	106	93	126
ENSSSAG00000046719	300	359	312	338	267	307	239	330	273	350	308	209	231	257	193	238	245	253	343	458	228	231	289	263	343	259	182	330	245	225	277	232	232	308	371	327	251	249	351	297	255	343
ENSSSAG00000075062	265	188	128	213	169	152	118	175	197	159	166	161	194	182	181	163	186	223	98	293	122	96	185	170	202	170	145	240	215	164	192	146	200	202	211	167	180	139	212	197	119	183
ENSSSAG00000057773	0	0	0	0	0	0	0	0	0	0	0	0	0	0	0	0	0	0	0	0	0	0	0	0	0	0	0	0	0	0	0	0	0	0	0	0	0	0	0	0	0	0
ENSSSAG00000042658	181	142	151	110	135	102	123	121	147	156	153	135	138	126	176	122	114	242	80	191	108	142	193	170	172	189	126	107	152	190	141	139	182	111	153	109	137	143	193	135	140	195
ENSSSAG00000007340	161	204	118	153	112	132	109	135	110	100	137	93	139	115	150	137	74	163	101	162	90	80	119	85	119	114	109	70	153	112	142	83	76	108	139	134	106	98	114	143	105	149
ENSSSAG00000076614	0	0	0	0	0	0	0	0	0	0	0	0	0	0	0	0	0	0	0	0	0	0	0	0	0	0	0	0	0	0	0	0	0	0	0	0	0	0	0	0	0	0
ENSSSAG00000075061	0	0	0	0	0	0	0	0	0	0	0	0	0	0	0	0	0	0	0	0	0	0	0	0	0	0	0	0	0	0	0	0	0	0	0	0	0	0	0	0	0	0
ENSSSAG00000024586	0	0	0	0	0	0	0	0	0	0	0	0	0	0	0	0	0	0	0	0	0	0	0	0	0	0	0	0	0	0	0	0	0	0	0	0	0	0	0	0	0	0
ENSSSAG00000075066	14	21	15	10	3	0	16	13	6	0	0	10	0	0	11	15	0	0	11	23	16	0	0	20	12	12	0	11	0	0	0	0	24	9	26	0	0	11	8	8	15	11
ENSSSAG00000047507	0	0	2	0	0	0	0	0	0	0	9	0	0	0	0	0	0	0	0	0	0	0	0	0	0	4	0	7	0	0	0	0	0	0	4	0	0	0	0	0	0	8
ENSSSAG00000007347	550	478	394	483	481	506	407	365	459	411	259	381	417	447	517	431	337	510	183	844	410	486	503	446	425	254	346	444	616	213	452	326	495	260	588	276	478	447	596	543	469	595
ENSSSAG00000065423	204	79	89	85	129	124	45	137	115	66	53	82	149	105	126	79	66	112	50	201	156	91	123	87	165	248	165	246	229	180	86	109	149	62	160	100	138	74	134	62	124	89
ENSSSAG00000065422	115	87	83	79	64	88	74	65	106	83	62	86	82	71	56	45	53	114	59	85	34	73	56	65	59	76	76	76	35	69	60	74	66	101	51	73	68	66	82	50	53	88
ENSSSAG00000065421	0	0	0	0	0	0	0	0	0	0	0	0	0	0	0	0	0	0	0	0	0	0	0	0	0	0	0	0	0	0	0	0	0	0	0	0	0	0	0	0	0	0
ENSSSAG00000065420	97	75	91	69	97	58	58	35	63	55	67	61	57	105	77	80	69	66	38	111	44	72	49	74	112	83	54	72	81	56	54	57	77	49	37	69	55	85	85	91	68	70
ENSSSAG00000065427	19	42	9	13	16	22	4	4	19	21	7	10	13	4	22	6	13	13	4	15	14	17	11	4	18	17	13	17	3	15	22	25	2	13	13	22	14	15	25	8	18	13
ENSSSAG00000065426	0	0	0	0	0	0	0	0	0	0	0	0	0	0	0	0	0	0	0	0	0	0	0	0	0	0	0	0	0	0	0	0	0	0	0	0	0	0	0	0	0	0
ENSSSAG00000065425	0	17	0	7	0	0	5	11	7	10	0	10	13	0	0	15	0	9	0	0	0	20	0	5	18	0	13	12	0	0	4	0	0	6	9	10	0	0	0	6	21	13
ENSSSAG00000065424	0	0	0	0	0	0	0	0	0	0	0	0	0	0	0	0	0	0	0	0	0	0	0	0	0	0	0	0	0	0	0	0	0	0	0	0	0	0	0	0	0	0
ENSSSAG00000065429	142	325	274	140	310	287	300	267	357	172	215	342	143	332	210	194	103	236	240	370	211	140	259	261	191	169	112	166	185	248	207	131	202	184	114	212	206	146	236	164	131	190
ENSSSAG00000065428	2037	2187	1969	2105	2122	2034	1682	1978	2109	2090	2132	1436	1873	2207	2172	1692	1699	1991	1771	2695	2005	2001	2108	1965	2012	2336	1881	2009	2219	2098	1898	1922	2047	1557	2076	2006	2024	1580	1808	1666	1857	2145
ENSSSAG00000049867	8	10	2	1	4	0	4	0	0	0	0	7	3	4	0	0	5	7	0	14	5	2	6	13	7	2	2	12	7	2	3	8	0	0	17	2	6	6	0	7	5	10
ENSSSAG00000063865	183	153	126	128	103	145	70	155	162	128	100	132	157	123	111	77	77	156	181	197	86	88	153	91	157	117	103	104	85	93	115	174	126	130	158	160	116	100	214	121	149	185
ENSSSAG00000063864	297	337	263	342	419	325	207	313	324	340	309	316	360	375	267	239	296	305	268	545	295	499	448	399	398	320	269	257	370	256	304	280	266	276	334	290	243	224	303	266	311	357
ENSSSAG00000063867	1432	1542	1165	1306	1329	1136	1083	1098	1313	1048	1239	1036	1367	1396	1047	887	862	1192	992	1534	1039	1051	1361	1152	1097	1173	879	884	1425	985	1072	1002	945	1230	1283	1140	1037	1037	1401	1313	1240	1351
ENSSSAG00000063866	0	0	0	0	0	0	0	0	0	0	0	0	0	0	0	0	0	0	0	0	0	0	0	0	0	0	0	0	0	0	0	0	0	0	0	0	0	0	0	0	0	0
ENSSSAG00000063861	109	82	64	96	81	87	79	120	101	88	64	98	60	104	141	99	92	67	50	38	107	119	59	111	178	98	70	118	180	119	80	84	100	67	112	63	86	83	80	40	125	126
ENSSSAG00000063860	0	0	0	0	0	0	0	0	0	0	0	0	0	0	0	0	0	0	0	0	0	0	0	0	0	0	0	0	0	0	0	0	0	0	0	0	0	0	0	0	0	0
ENSSSAG00000063863	11	12	0	24	19	5	10	7	19	0	11	19	9	4	0	10	0	0	0	17	19	7	10	0	11	10	23	9	6	15	4	6	18	12	12	9	13	14	16	4	0	12
ENSSSAG00000063862	1543	1673	1329	1570	1381	1206	1075	1462	1320	1287	1453	1338	1328	1409	1411	1071	751	1622	1249	1644	1403	1197	1445	1307	1527	1326	1079	1533	1347	1181	1200	1224	1173	1349	1319	1336	1204	1109	1498	1386	1407	1472
ENSSSAG00000063869	1060	1019	720	1084	823	933	766	1084	971	995	927	769	805	959	1239	920	843	1241	857	1258	1013	902	983	1080	1222	1365	1076	1032	1457	1104	885	908	973	822	1058	858	963	899	1016	1082	878	1241
ENSSSAG00000063868	0	0	0	0	0	0	0	0	0	0	0	0	0	0	0	0	0	0	0	0	0	0	0	0	0	0	0	0	0	0	0	0	0	0	0	0	0	0	0	0	0	0
ENSSSAG00000067375	75	68	66	66	20	34	36	89	90	56	38	67	46	30	42	43	16	86	51	53	23	69	78	44	66	30	105	104	33	36	112	43	69	86	66	53	83	48	59	103	72	41
ENSSSAG00000067374	26	17	23	8	20	23	11	14	25	15	31	7	52	44	13	4	9	4	21	55	0	0	23	17	26	48	4	19	7	26	24	23	0	19	16	7	16	10	12	9	12	22
ENSSSAG00000039257	7	0	0	0	0	0	0	0	0	0	0	0	0	15	0	0	0	0	0	0	0	0	4	0	0	0	0	15	0	0	0	8	0	0	0	0	0	0	0	0	0	0
ENSSSAG00000067376	0	0	0	0	0	0	0	0	0	0	0	0	0	0	0	0	0	0	0	0	0	0	0	0	0	0	0	0	0	0	0	0	0	0	0	0	0	0	0	0	0	0
ENSSSAG00000067371	0	0	0	0	0	0	0	0	0	0	0	0	0	0	0	0	0	0	0	0	0	0	0	0	0	0	0	0	0	0	0	0	0	0	0	0	0	0	0	0	0	0
ENSSSAG00000067370	224	328	188	304	266	307	176	235	292	189	234	277	232	226	204	196	172	212	262	271	199	181	265	340	200	274	143	102	258	318	196	249	174	225	181	250	212	275	279	306	348	225
ENSSSAG00000039253	16	58	20	52	34	32	42	19	27	11	45	26	16	44	53	34	32	29	32	49	14	45	50	32	54	58	71	52	52	34	33	30	16	32	35	40	42	34	59	19	39	47
ENSSSAG00000039252	470	527	362	565	410	336	378	411	425	330	353	405	421	407	405	336	331	482	335	671	337	364	485	450	498	415	464	466	464	328	290	363	390	454	510	457	387	385	489	482	413	532
ENSSSAG00000020962	0	0	0	0	0	0	0	0	0	0	0	0	0	0	0	0	0	0	0	0	0	0	0	0	0	0	0	0	0	0	0	0	0	0	0	0	0	0	0	0	0	0
ENSSSAG00000067379	452	600	411	371	419	452	339	454	444	406	318	482	427	585	361	333	285	510	450	556	370	381	426	421	326	388	401	373	425	294	344	363	345	391	408	370	445	372	486	387	399	462
ENSSSAG00000039258	0	0	0	0	2	0	0	0	4	5	6	0	0	0	0	0	0	0	0	0	0	2	2	18	0	0	0	0	0	4	0	0	0	4	0	0	0	0	0	0	0	0
ENSSSAG00000010315	0	0	0	0	0	0	0	0	0	0	0	0	0	0	0	0	0	0	0	0	0	0	0	0	0	0	0	0	0	0	0	0	0	0	0	0	0	0	0	0	0	0
ENSSSAG00000076618	0	0	0	0	0	0	0	0	0	0	0	0	0	0	0	0	0	0	0	0	0	0	0	0	0	0	0	0	0	0	0	0	0	0	0	0	0	0	0	0	0	0
ENSSSAG00000007844	0	0	0	0	0	0	0	0	0	0	0	0	0	0	0	0	0	0	0	0	0	0	0	0	0	0	0	0	0	0	0	0	0	0	0	0	0	0	0	0	0	0
ENSSSAG00000012065	0	0	0	0	0	0	0	0	0	0	0	0	0	0	0	0	0	0	0	0	0	0	0	0	0	0	0	0	0	0	0	0	0	0	0	0	0	0	0	0	0	0
ENSSSAG00000012067	0	0	0	0	0	0	0	0	0	0	0	0	0	0	0	0	0	0	0	0	0	0	0	0	0	0	0	0	0	0	0	0	0	0	0	0	0	0	0	0	0	0
ENSSSAG00000012066	172	201	113	160	99	165	117	140	121	121	126	134	132	134	152	72	112	218	106	149	117	126	108	163	172	192	140	126	179	191	177	129	173	136	168	216	130	88	147	278	168	196
ENSSSAG00000079619	43	129	63	72	82	66	76	45	67	37	73	48	88	46	60	73	49	97	42	86	44	46	71	82	110	88	58	72	82	59	38	55	83	58	103	86	49	64	79	90	68	87
ENSSSAG00000001729	0	0	0	0	0	0	0	0	0	0	0	0	0	0	0	0	0	0	0	0	0	0	0	0	0	0	0	0	0	0	0	0	0	0	0	0	0	0	0	0	0	0
ENSSSAG00000010214	0	0	7	0	0	0	0	0	0	0	0	4	0	0	0	0	0	0	0	0	0	0	0	0	0	0	0	0	0	0	0	0	2	0	0	9	2	0	9	0	0	0
ENSSSAG00000003505	0	0	0	0	0	0	0	0	0	0	0	0	0	0	0	0	0	0	0	0	0	0	0	0	0	0	0	0	0	0	0	0	0	0	0	0	0	0	0	0	0	0
ENSSSAG00000015877	3036	3300	2229	2516	2491	2403	2014	2428	2834	2397	2330	2371	2307	2787	1970	1758	1592	2545	2211	3160	2247	1899	2652	2233	2625	2698	2096	2187	2725	2180	2114	2042	2646	2373	2518	2660	2097	2529	2791	2365	2737	2831
ENSSSAG00000015876	187	176	149	155	195	176	141	153	169	151	149	122	180	197	152	84	128	162	135	168	168	91	177	141	132	151	90	97	100	145	139	107	115	145	151	140	156	142	173	177	148	155
ENSSSAG00000015872	481	612	496	582	667	637	578	712	672	654	676	593	565	628	568	462	355	662	493	982	670	581	618	557	597	662	502	452	637	558	442	534	696	520	497	645	490	528	491	725	505	600
ENSSSAG00000015870	0	0	0	0	0	0	0	0	0	0	0	0	0	0	0	0	0	0	0	0	0	0	0	0	0	0	0	0	0	0	0	0	0	0	0	0	0	0	0	0	0	0
ENSSSAG00000042653	76	60	59	61	39	35	65	48	28	51	30	53	43	70	67	27	42	22	52	75	35	55	72	43	43	49	24	52	47	37	42	61	47	38	49	92	37	54	46	56	52	79
ENSSSAG00000015878	0	0	0	0	0	0	0	0	0	0	0	0	0	0	0	0	0	0	0	0	0	0	0	0	0	0	0	0	0	0	0	0	0	0	0	0	0	0	0	0	0	0
ENSSSAG00000066764	0	0	0	0	0	0	0	0	0	0	0	0	0	0	0	0	0	0	0	0	0	0	0	0	0	0	0	0	0	0	0	0	0	0	0	0	0	0	0	0	0	0
ENSSSAG00000066428	0	0	0	0	0	0	0	0	0	0	0	0	0	0	0	0	0	0	0	0	0	0	0	0	0	0	0	0	0	0	0	0	0	0	0	0	0	0	0	0	0	0
ENSSSAG00000066429	948	880	792	774	827	722	640	728	673	820	759	751	765	890	892	702	600	932	538	1031	862	716	803	744	885	729	603	691	890	679	604	662	756	671	786	689	669	669	796	849	799	803
ENSSSAG00000066422	0	0	0	0	0	3	0	5	0	0	0	0	0	5	0	0	0	0	0	0	0	0	0	0	5	0	0	0	0	0	0	0	0	0	0	0	0	0	0	8	0	0
ENSSSAG00000066423	38	32	53	12	46	16	26	35	20	23	48	18	39	55	53	21	35	53	52	41	36	50	18	44	44	43	45	57	90	79	16	30	50	24	59	29	29	50	21	26	19	45
ENSSSAG00000066420	0	0	0	0	0	0	0	0	0	0	0	0	0	0	0	0	0	0	0	0	0	0	0	0	0	0	0	0	0	0	0	0	0	0	0	0	0	0	0	0	0	0
ENSSSAG00000066421	920	1177	932	866	858	866	720	967	870	887	890	910	844	1062	854	862	719	1110	953	1524	982	763	895	874	1057	1069	787	849	1105	870	954	878	965	812	909	1096	905	764	1035	920	849	1049
ENSSSAG00000066426	49	37	45	36	30	52	22	32	37	40	44	22	45	26	51	27	36	44	47	92	57	54	23	46	46	61	35	54	65	63	31	34	58	24	44	44	27	36	40	35	37	36
ENSSSAG00000066427	20	50	48	24	24	32	19	35	40	59	0	25	48	21	21	32	29	31	14	40	17	14	36	57	52	17	41	23	31	57	43	20	22	30	47	55	39	16	45	18	50	24
ENSSSAG00000066424	5	0	0	6	0	7	5	6	0	5	7	10	10	14	16	12	0	15	21	12	8	4	14	9	10	6	0	0	13	18	0	12	5	14	0	0	0	0	15	0	0	9
ENSSSAG00000066425	0	32	16	25	11	11	0	9	11	4	7	5	7	18	0	13	23	10	14	13	13	30	17	16	16	11	0	14	3	20	14	11	0	8	30	0	9	7	16	10	17	13
ENSSSAG00000063281	0	0	0	0	0	0	0	0	0	0	0	0	0	0	0	0	0	0	0	0	0	0	0	0	0	0	0	0	0	0	0	0	0	0	0	0	0	0	0	0	0	0
ENSSSAG00000063280	39	15	9	26	26	12	20	23	42	24	12	42	24	25	17	16	9	22	0	17	16	0	23	18	20	13	42	22	13	29	22	42	7	6	38	28	27	30	29	15	13	24
ENSSSAG00000063283	170	171	247	253	188	228	172	238	184	200	170	209	182	227	263	156	122	206	132	286	205	233	192	154	238	228	229	244	191	143	142	187	143	141	188	182	243	124	239	178	179	242
ENSSSAG00000063282	149	158	129	152	103	109	112	126	151	111	139	160	206	116	140	122	131	180	90	160	112	126	145	189	127	122	151	161	155	162	116	174	134	152	147	111	109	124	108	122	142	175
ENSSSAG00000063285	0	0	0	0	0	0	0	0	0	0	0	0	0	0	0	0	0	0	0	0	0	0	0	0	0	0	0	0	0	0	0	0	0	0	0	0	0	0	0	0	0	0
ENSSSAG00000063284	27	25	14	16	42	21	14	14	20	10	14	13	26	17	21	19	43	24	18	31	13	25	22	9	35	34	57	38	43	38	33	12	33	10	32	29	41	15	20	8	20	12
ENSSSAG00000063287	21	22	31	10	19	24	0	8	10	0	19	12	0	11	29	0	19	29	18	23	0	9	20	12	23	16	19	0	22	6	18	8	0	8	0	11	12	17	0	27	23	8
ENSSSAG00000063286	204	201	139	177	113	202	173	181	210	114	201	174	175	225	223	203	199	217	124	261	239	167	183	175	182	253	169	107	139	260	222	184	163	202	210	167	227	123	257	192	171	142
ENSSSAG00000063289	316	192	125	212	171	105	101	155	181	150	207	120	153	124	271	165	163	240	170	184	215	146	189	139	243	198	326	149	324	283	231	177	273	99	315	315	278	150	184	188	130	189
ENSSSAG00000063288	383	334	332	315	318	364	429	321	582	317	495	234	238	430	452	334	334	429	473	456	387	325	379	424	501	651	367	420	477	396	373	377	396	336	349	521	366	236	489	279	256	302
ENSSSAG00000025187	0	0	0	0	0	0	0	0	0	0	0	0	0	0	0	0	0	0	0	0	0	0	0	0	0	0	0	0	0	0	0	0	0	0	0	0	0	0	0	0	0	0
ENSSSAG00000064488	466	475	369	468	459	442	348	511	451	386	427	286	481	379	468	324	357	531	365	567	541	399	476	515	522	642	509	529	466	509	373	346	456	303	450	500	489	404	449	409	354	463
ENSSSAG00000064489	0	0	0	0	0	0	0	0	0	0	0	0	0	0	0	0	0	0	0	0	0	0	0	0	0	0	0	0	0	0	0	0	0	0	0	0	0	0	0	0	0	0
ENSSSAG00000064482	0	0	0	0	0	0	0	0	0	0	0	0	0	0	0	0	0	0	0	0	0	0	0	0	0	0	0	0	0	0	0	0	0	0	0	0	0	0	0	0	0	0
ENSSSAG00000064483	0	17	16	11	6	9	12	9	16	16	0	0	11	5	20	23	0	16	13	27	0	5	8	0	6	15	0	10	0	0	13	0	21	6	0	0	10	0	0	16	16	9
ENSSSAG00000064480	0	0	0	0	0	0	0	0	0	0	0	0	0	0	0	0	0	0	0	0	0	0	0	2	0	0	0	0	0	0	0	0	0	0	0	0	0	0	0	0	0	0
ENSSSAG00000064481	22	4	0	15	8	0	0	0	14	0	5	0	10	6	11	0	0	0	0	26	0	0	10	0	0	0	10	14	13	16	0	27	3	22	0	0	0	0	14	0	8	0
ENSSSAG00000064486	4345	6100	5212	4717	5109	5738	4000	5211	5242	5383	5311	4496	4874	5961	4182	4424	3720	5468	4933	7215	4675	3988	5518	5199	3653	4209	3035	3340	3638	3405	3546	3683	3785	4208	3541	4487	3779	4372	4649	5198	4338	4493
ENSSSAG00000064487	0	0	3	0	0	0	0	0	0	3	0	0	0	6	0	0	0	0	0	0	0	0	4	0	0	15	0	0	9	0	0	0	0	0	0	0	0	0	0	0	8	0
ENSSSAG00000064484	0	0	0	0	0	0	0	0	0	0	0	0	0	0	0	0	0	0	0	0	0	0	0	0	0	0	0	0	0	0	0	0	0	0	0	0	0	0	3	0	0	0
ENSSSAG00000064485	10	0	0	0	0	12	6	5	0	0	0	4	0	0	0	8	0	0	0	20	0	4	0	23	0	0	0	6	0	22	0	4	0	17	9	0	0	0	4	11	0	4
ENSSSAG00000059810	17	13	7	17	8	10	8	6	6	15	16	10	20	9	30	6	12	10	0	8	19	9	15	16	15	10	16	10	12	5	11	5	9	15	10	13	7	6	6	14	4	11
ENSSSAG00000063139	0	0	0	0	0	0	0	0	0	0	0	0	0	0	0	0	0	0	0	0	0	0	0	0	0	0	0	0	0	0	0	0	0	0	0	0	0	0	0	0	0	0
ENSSSAG00000063138	58	46	46	24	16	45	44	23	46	38	25	50	25	16	28	22	29	24	35	30	34	31	49	38	67	29	107	64	60	61	15	59	32	36	76	36	28	21	21	47	29	42
ENSSSAG00000061625	0	0	0	0	0	0	0	0	0	0	0	0	0	0	0	0	0	0	0	0	0	0	0	0	0	0	0	0	0	0	0	0	0	0	0	0	0	0	0	0	0	0
ENSSSAG00000063133	0	0	0	0	0	0	0	0	0	0	0	0	0	0	0	0	0	0	0	0	0	0	0	0	0	0	0	0	0	0	0	0	0	0	0	0	0	0	0	0	0	0
ENSSSAG00000063132	0	0	0	0	0	0	0	0	0	0	4	0	5	0	0	0	0	0	0	0	0	0	0	0	0	0	0	0	0	0	0	0	0	0	0	0	0	0	0	0	4	0
ENSSSAG00000063131	1310	1377	1196	1334	1169	1231	1101	1117	1257	1111	1317	1121	1093	1340	1121	915	812	1393	1058	1675	1108	926	1427	1173	1281	1328	990	1082	1233	1014	1125	889	1082	1018	1172	1200	1023	1148	1179	1128	1360	1325
ENSSSAG00000063130	0	0	0	0	0	0	0	0	0	0	0	0	0	0	0	0	0	0	0	0	0	0	0	0	0	0	0	0	0	0	0	0	0	0	0	0	0	0	0	0	0	0
ENSSSAG00000063137	316	331	271	315	297	350	279	228	244	311	230	271	256	343	230	250	266	299	225	448	227	301	331	305	305	398	289	272	250	274	235	330	267	285	375	366	236	232	279	304	255	278
ENSSSAG00000063136	0	0	0	0	0	0	0	0	0	0	0	0	0	0	0	0	0	0	0	0	0	0	0	0	0	0	0	0	0	0	0	0	0	0	0	0	0	0	0	0	0	0
ENSSSAG00000063135	0	0	0	0	0	0	0	0	0	0	0	0	0	0	0	0	0	0	0	0	0	0	0	0	0	0	0	0	0	0	0	0	0	0	0	0	0	0	0	0	0	0
ENSSSAG00000063134	462	686	481	385	409	468	284	472	469	438	348	489	413	514	414	341	216	404	290	476	308	349	469	413	543	345	394	508	557	430	446	445	440	378	372	526	531	408	410	423	476	503
ENSSSAG00000051032	0	0	0	0	0	0	0	0	0	0	0	0	0	0	0	0	0	0	0	0	0	0	0	0	0	0	0	0	0	0	0	0	0	0	0	0	0	0	0	0	0	0
ENSSSAG00000039255	206	196	200	219	248	264	110	162	270	170	236	205	287	218	227	138	123	217	226	284	216	244	312	274	231	210	115	230	107	176	159	140	129	238	151	172	227	186	253	161	202	264
ENSSSAG00000039254	112	70	78	63	38	56	89	51	96	47	67	51	103	84	52	59	44	36	66	96	21	51	62	38	48	66	48	107	42	36	58	39	98	63	68	82	22	91	70	68	72	78
ENSSSAG00000067377	331	382	293	350	323	306	263	298	321	278	278	276	323	354	316	248	287	286	325	432	330	279	346	346	382	386	282	327	349	307	267	287	324	304	350	341	295	250	329	273	311	386
ENSSSAG00000014584	0	0	0	0	0	0	0	0	0	0	0	0	0	0	0	0	0	0	0	0	0	0	0	0	0	0	0	0	0	0	0	0	0	0	0	0	0	0	0	0	0	0
ENSSSAG00000014585	0	0	0	0	0	0	0	0	0	0	0	0	0	0	0	0	0	0	0	0	0	0	0	0	0	0	0	0	0	0	0	0	0	0	0	0	0	0	0	0	0	0
ENSSSAG00000014587	0	0	0	0	0	0	0	0	0	0	0	0	0	0	0	0	0	0	0	0	0	0	0	0	0	0	0	0	0	0	0	0	0	0	0	0	0	0	0	0	0	0
ENSSSAG00000023222	0	0	0	0	0	0	0	0	0	0	0	0	0	0	0	0	0	0	0	0	0	0	0	0	0	0	0	0	0	0	0	0	0	0	0	0	0	0	0	0	0	0
ENSSSAG00000039251	216	207	286	259	199	220	152	187	193	197	179	185	272	293	245	150	181	214	85	325	185	189	217	288	186	246	268	188	283	250	276	284	259	127	229	169	302	204	209	176	221	220
ENSSSAG00000014588	0	0	0	0	0	0	0	0	0	0	0	0	0	0	0	0	0	0	0	0	0	0	0	0	0	0	0	0	0	0	0	0	0	0	0	0	0	0	0	0	0	0
ENSSSAG00000023229	0	0	0	0	0	0	0	0	0	0	0	0	0	0	0	0	0	0	0	0	0	0	0	0	0	0	0	0	0	0	0	0	0	0	0	0	0	0	0	0	0	0
ENSSSAG00000023228	0	0	0	0	0	0	0	0	0	0	0	0	0	0	0	0	0	0	0	0	0	0	0	0	0	0	0	0	0	0	0	0	0	0	0	0	0	0	0	0	0	0
ENSSSAG00000067373	205	341	210	241	177	271	171	245	222	189	227	230	249	212	258	229	151	280	223	364	284	202	330	209	262	236	160	200	303	209	211	152	195	196	242	376	183	214	300	297	235	217
ENSSSAG00000067372	84	32	57	54	43	28	36	45	39	36	62	43	50	40	81	40	22	55	29	59	50	34	73	68	75	42	59	32	60	51	56	38	50	65	91	53	29	56	49	52	71	32
ENSSSAG00000059815	0	0	0	0	0	0	0	0	0	0	0	0	0	0	0	0	0	0	0	0	0	0	0	0	0	0	0	0	0	0	0	0	0	0	0	0	0	0	0	0	0	0
ENSSSAG00000009461	0	0	0	0	0	0	0	0	0	0	0	0	0	0	0	0	0	0	0	0	0	0	0	0	0	0	0	0	0	0	0	0	0	0	0	0	0	0	0	0	0	0
ENSSSAG00000009460	255	251	210	294	176	218	167	244	179	248	225	172	143	237	281	188	187	289	177	261	220	253	278	197	375	372	223	274	227	223	238	189	290	205	272	216	228	185	229	189	154	274
ENSSSAG00000009463	138	89	96	108	38	71	63	88	75	64	83	128	54	92	68	63	74	84	81	52	68	68	88	86	135	109	72	68	100	80	53	80	122	78	94	79	121	50	114	124	71	111
ENSSSAG00000009462	475	552	395	428	357	298	351	344	344	293	370	384	351	437	461	300	308	385	285	614	318	504	402	401	504	574	330	387	545	482	406	368	587	396	509	443	411	376	396	440	382	495
ENSSSAG00000009465	0	0	0	0	0	0	0	0	0	0	0	0	0	0	4	0	0	0	0	0	0	0	0	0	0	0	0	0	0	0	0	0	0	0	0	0	0	0	0	4	0	0
ENSSSAG00000009464	0	0	0	0	0	0	0	0	0	0	0	0	0	0	0	0	0	0	0	0	0	0	0	0	0	0	15	0	0	0	0	0	0	0	0	0	0	0	0	0	0	0
ENSSSAG00000009467	1030	834	1320	640	1035	1098	842	1361	766	947	947	1001	803	1070	826	615	461	1165	667	696	530	1314	1118	1073	1366	786	517	971	1221	443	877	496	572	670	838	1075	636	1194	902	1254	938	680
ENSSSAG00000009466	346	343	226	276	340	327	237	307	296	293	316	160	328	292	407	217	260	385	197	522	304	352	360	321	286	372	307	326	394	204	316	296	255	199	342	338	266	229	305	222	350	353
ENSSSAG00000009469	0	0	0	0	0	0	0	0	0	0	0	0	0	0	0	0	0	0	0	0	0	0	0	0	0	0	0	0	0	0	0	0	0	0	0	0	0	0	0	0	0	0
ENSSSAG00000068951	0	0	0	0	0	0	0	0	0	0	0	0	0	0	0	0	0	0	0	0	0	0	0	0	0	0	0	0	0	0	0	0	0	0	0	0	0	0	0	0	0	0
ENSSSAG00000068952	0	0	0	0	0	0	0	0	0	0	0	0	0	0	0	0	0	0	0	0	0	0	0	0	0	0	0	0	0	0	0	0	0	0	0	0	0	0	0	0	0	0
ENSSSAG00000068953	15931	20658	14131	16650	14352	15830	11968	14922	15382	14733	15887	15318	14299	16236	12042	10393	10634	17895	12551	19017	12098	11788	16276	14547	13734	13890	8964	11424	11889	11662	10729	11226	12469	14979	11708	14682	11771	13359	17657	19696	14345	16793
ENSSSAG00000068954	208	189	136	208	173	179	189	236	206	178	195	238	185	196	187	123	86	190	161	257	189	161	220	262	250	198	234	211	210	177	191	152	189	207	239	215	201	131	191	214	167	253
ENSSSAG00000068955	70	83	43	81	68	67	59	62	74	53	69	79	40	44	50	44	51	63	51	75	98	72	54	82	106	71	79	86	85	75	41	42	56	55	114	59	90	60	47	70	58	56
ENSSSAG00000068956	66	121	72	73	61	101	62	100	100	127	72	69	95	94	72	154	40	124	68	103	94	64	148	122	128	69	89	80	74	71	104	61	80	69	100	85	99	78	102	137	67	132
ENSSSAG00000068957	0	0	0	0	0	0	0	0	0	0	0	0	0	0	0	0	0	0	0	0	0	0	0	0	0	0	0	0	0	0	0	0	0	0	0	0	0	0	0	0	0	0
ENSSSAG00000054470	0	0	0	0	0	0	0	0	0	0	0	0	0	0	0	0	0	0	0	0	0	0	0	0	0	0	0	0	0	0	0	0	0	0	0	0	0	0	0	0	0	0
ENSSSAG00000054471	304	301	162	249	221	352	231	293	264	183	298	204	214	284	358	152	173	295	198	363	301	172	244	167	350	330	284	375	320	320	316	269	268	173	424	357	329	194	247	195	262	287
ENSSSAG00000065999	140	167	153	143	129	108	60	128	148	121	138	146	169	100	88	83	125	94	92	157	56	99	130	66	109	119	57	99	101	107	89	87	103	127	97	164	104	159	135	113	132	113
ENSSSAG00000065998	105	187	81	119	79	88	74	153	103	103	96	86	152	157	114	103	124	148	75	138	114	80	105	84	143	235	101	121	191	126	99	109	153	75	136	174	108	97	137	81	110	114
ENSSSAG00000054474	0	0	0	0	0	0	0	0	0	0	0	0	0	0	0	0	0	0	0	0	0	0	0	0	0	0	0	0	0	0	0	0	0	0	0	0	0	0	0	0	0	0
ENSSSAG00000054475	20741	28437	22966	20428	20689	20403	16888	20322	21693	18623	21221	19263	20246	22187	16802	14678	12781	22686	19605	26614	16249	17515	21168	19508	19026	17885	15222	15791	18531	15848	16363	18102	16653	20463	17321	20508	18426	15845	22854	25629	21187	23191
ENSSSAG00000054476	0	0	0	0	0	0	0	0	0	0	0	0	0	0	0	0	0	0	0	0	0	0	0	0	0	0	0	0	0	0	0	0	0	0	0	0	0	0	0	0	0	0
ENSSSAG00000054477	0	0	0	0	0	0	0	0	0	0	0	0	0	0	0	0	0	0	0	0	0	0	0	0	0	0	33	0	0	0	0	0	0	0	0	0	17	0	0	0	0	0
ENSSSAG00000054478	0	0	0	0	0	0	0	0	0	0	0	0	0	0	0	0	0	0	0	0	0	0	0	0	0	0	0	0	0	0	0	0	0	0	0	0	0	0	0	0	0	0
ENSSSAG00000054479	0	0	0	0	0	0	0	0	0	0	0	0	0	0	0	0	0	0	0	0	0	0	0	0	0	0	0	0	0	0	0	0	0	0	0	0	0	0	0	0	0	0
ENSSSAG00000065991	6304	8620	6794	6420	6167	6737	5145	6181	7094	5532	6923	6456	5381	6920	5416	5144	4209	7198	6772	9479	5905	5596	6292	6718	6181	6774	4602	5751	6087	5090	5294	5685	5584	6287	6020	7154	6076	5087	6707	8265	6224	6338
ENSSSAG00000045179	112	65	67	96	105	115	80	108	79	85	91	98	97	90	21	96	48	81	48	113	53	60	99	77	80	70	71	64	37	57	46	69	45	51	87	91	38	44	71	119	92	120
ENSSSAG00000065997	42	38	17	21	24	12	19	27	17	31	41	21	18	20	20	16	25	31	40	26	12	30	27	46	47	21	21	36	4	31	8	9	31	32	58	8	28	40	37	31	30	29
ENSSSAG00000065996	467	638	490	604	441	564	465	516	532	510	500	405	474	617	362	376	275	420	566	567	404	340	536	439	498	482	411	363	542	487	397	399	424	514	484	570	439	408	599	572	508	580
ENSSSAG00000065995	0	0	0	0	0	0	0	0	0	0	0	0	0	0	0	0	0	0	0	0	0	0	0	0	0	0	0	0	0	0	0	0	0	0	0	0	0	0	0	0	0	0
ENSSSAG00000065994	0	0	0	0	0	0	0	0	0	0	0	0	0	0	0	0	0	0	0	0	0	0	0	0	0	0	0	0	0	0	0	0	0	0	0	0	0	0	0	0	0	0
ENSSSAG00000026471	0	0	0	0	0	0	0	0	0	0	0	0	0	0	0	0	0	0	0	0	0	0	0	0	0	0	0	0	0	0	0	0	0	0	0	0	0	0	0	0	0	0
ENSSSAG00000069398	1113	1204	727	967	686	805	667	884	975	891	992	891	724	787	740	830	637	1111	743	866	731	733	917	770	918	937	687	902	948	960	866	702	960	906	951	977	834	867	900	1121	864	1127
ENSSSAG00000042511	526	695	413	532	393	583	479	531	524	548	511	458	531	634	486	603	327	648	526	741	593	479	592	628	716	594	440	522	602	501	472	547	500	450	545	483	597	468	510	670	470	635
ENSSSAG00000069390	556	515	480	567	463	436	441	501	490	357	458	527	450	596	512	456	449	478	434	709	546	474	711	473	595	712	491	614	678	527	515	466	453	449	540	489	416	515	571	516	469	661
ENSSSAG00000069393	1084	1023	824	886	712	967	716	839	885	616	919	770	728	851	750	523	559	872	1062	906	614	680	906	671	719	972	589	608	907	825	692	606	714	906	863	951	672	620	1004	1106	885	744
ENSSSAG00000069392	138	94	68	87	75	105	62	142	143	96	71	67	152	116	79	111	139	151	81	109	153	164	135	135	193	216	151	100	139	182	99	135	145	121	102	106	176	119	130	99	90	123
ENSSSAG00000069395	443	457	269	310	268	316	243	361	357	310	346	305	370	339	335	353	398	518	354	403	404	465	331	393	480	553	414	414	517	397	429	388	453	307	352	411	408	293	335	344	317	291
ENSSSAG00000069394	521	634	540	571	542	570	427	514	511	468	534	503	546	529	576	414	405	542	467	735	481	426	593	621	506	618	395	479	503	414	443	448	627	547	548	497	493	464	652	594	541	597
ENSSSAG00000069397	0	0	0	0	0	0	0	0	0	0	0	0	0	0	0	0	0	0	0	0	0	0	0	0	0	0	0	0	0	0	0	0	0	0	0	0	0	0	0	0	0	0
ENSSSAG00000069396	139	126	93	86	83	90	53	80	96	93	114	82	64	122	93	75	79	99	96	131	85	118	120	68	87	115	142	86	127	69	75	66	92	89	79	80	56	62	80	55	91	115
ENSSSAG00000000147	15	12	16	0	18	7	30	15	23	0	18	15	12	5	10	15	15	25	0	8	0	15	8	6	16	10	0	12	13	24	10	16	18	21	21	14	7	14	27	12	10	8
ENSSSAG00000022576	0	0	0	0	0	0	0	0	0	0	0	0	0	0	0	0	0	0	0	0	0	0	0	0	0	0	0	0	0	0	0	0	0	0	0	0	0	0	0	0	0	0
ENSSSAG00000071329	0	0	0	0	0	0	0	0	0	0	0	0	0	0	0	0	0	0	0	0	0	0	0	0	0	0	0	0	0	0	0	0	0	0	0	0	0	0	0	0	0	0
ENSSSAG00000062426	0	0	0	0	0	0	0	0	0	0	0	0	0	0	0	0	0	0	0	0	0	0	0	0	0	0	0	0	0	0	0	0	0	0	0	0	0	0	0	0	0	0
ENSSSAG00000062422	0	0	0	0	0	0	0	0	0	0	0	0	0	0	0	0	0	0	0	0	0	0	0	0	0	0	0	0	0	0	0	0	0	0	0	0	0	0	0	0	0	0
ENSSSAG00000062423	0	0	0	0	0	0	0	0	0	0	0	0	0	0	0	0	0	0	0	0	0	0	0	0	0	0	0	0	0	0	0	0	0	0	0	0	0	0	0	0	0	0
ENSSSAG00000077769	32	60	38	24	26	66	29	31	20	18	30	21	31	28	49	19	16	27	43	10	43	41	23	26	46	19	21	11	21	36	23	12	32	15	30	31	27	26	39	26	0	39
ENSSSAG00000077768	121	107	29	109	96	99	63	53	87	58	52	103	81	76	79	50	54	92	16	111	84	49	72	70	66	83	97	65	108	120	80	94	74	119	58	103	75	79	92	95	72	99
ENSSSAG00000077767	206	269	177	260	154	210	165	201	154	184	155	177	167	202	157	165	84	215	158	233	171	156	255	227	207	176	174	214	305	192	148	179	216	206	208	254	159	177	176	267	103	178
ENSSSAG00000077766	583	503	315	423	537	446	373	431	527	425	438	367	434	482	433	478	421	488	407	559	443	458	515	437	726	625	466	542	542	578	376	405	504	388	464	575	542	389	396	391	434	497
ENSSSAG00000077765	162	154	145	132	191	108	133	176	167	156	137	112	215	159	248	166	134	184	75	257	182	190	175	171	267	228	204	234	221	183	154	164	168	103	180	187	194	128	154	136	159	167
ENSSSAG00000077764	0	0	0	0	0	0	0	0	0	0	0	0	0	0	0	0	0	0	0	0	0	0	0	0	0	0	0	0	0	0	0	0	0	0	0	0	0	0	0	0	0	0
ENSSSAG00000077763	6	0	10	73	0	243	76	114	44	9	29	29	55	8	0	0	10	79	9	48	25	38	39	24	63	25	20	87	66	58	0	14	64	0	51	61	18	23	35	33	36	39
ENSSSAG00000077762	3452	3908	3203	2967	2705	3230	2542	3140	2935	2978	2833	2705	3037	3542	2152	1977	2033	2928	2473	3943	2419	2377	3430	2734	2539	2869	1973	1954	2605	2368	2345	2361	2484	2917	2468	2616	2430	2586	3223	3326	2748	2952
ENSSSAG00000077761	804	715	337	597	665	524	438	535	580	538	514	431	458	644	618	430	498	726	443	702	567	550	654	692	736	612	511	538	704	561	539	582	607	506	555	628	624	502	640	486	571	596
ENSSSAG00000077760	0	0	0	0	0	0	0	0	0	0	0	0	0	0	0	0	0	0	0	0	0	0	0	0	0	0	0	0	0	0	0	0	0	0	0	0	0	0	0	0	0	0
ENSSSAG00000010319	0	0	0	0	0	0	0	0	0	0	0	0	0	0	0	0	0	6	0	0	0	0	0	0	0	0	0	0	0	0	0	0	0	4	0	0	0	0	0	0	0	0
ENSSSAG00000055701	4	11	0	4	0	6	0	0	10	0	0	0	6	0	0	0	0	0	0	0	0	0	0	0	0	0	0	12	0	0	0	0	0	0	0	0	0	0	0	0	0	0
ENSSSAG00000055704	259	180	179	261	120	177	92	142	151	128	153	123	118	179	180	140	122	213	73	274	165	123	161	99	359	214	239	122	205	217	198	185	135	76	246	142	132	219	210	162	213	190
ENSSSAG00000055707	52	39	50	79	86	105	60	163	76	112	56	70	60	93	69	115	64	79	59	112	96	82	66	36	58	40	59	71	88	41	15	111	63	41	62	46	60	34	39	61	28	19
ENSSSAG00000055706	915	1175	906	961	817	828	747	896	939	838	830	865	845	993	690	636	684	1202	830	1255	923	700	998	942	813	1002	688	791	940	735	720	707	783	854	746	993	791	715	934	874	836	928
ENSSSAG00000067448	0	0	0	0	0	0	0	0	0	0	0	0	0	0	0	0	0	0	0	0	0	0	0	0	0	0	0	0	0	0	0	0	0	0	0	0	0	0	0	0	0	0
ENSSSAG00000039967	10	25	26	31	11	16	8	12	12	21	13	10	0	27	14	0	21	22	7	28	14	13	12	0	17	11	18	10	8	21	9	0	20	27	8	22	17	8	14	19	0	9
ENSSSAG00000039966	678	945	657	858	606	743	628	767	823	699	705	620	690	775	603	660	537	730	681	830	558	616	823	865	619	782	488	596	516	421	525	609	525	613	646	599	506	648	856	653	712	768
ENSSSAG00000067445	23	30	24	41	22	31	22	57	40	21	14	34	31	17	33	15	22	0	38	22	8	36	23	24	13	38	85	52	27	22	78	28	45	10	28	36	21	13	40	32	26	40
ENSSSAG00000001067	176	145	157	163	166	110	121	124	129	128	207	102	122	172	133	122	148	133	152	160	167	118	131	92	103	120	54	68	127	98	133	118	100	112	107	129	114	131	142	138	72	176
ENSSSAG00000067444	0	0	0	0	0	0	0	0	0	0	0	0	0	0	0	0	0	0	0	0	0	0	0	0	0	0	0	0	0	0	0	0	0	0	0	0	0	0	0	0	0	0
ENSSSAG00000050955	0	0	2	0	0	0	0	0	0	0	0	0	0	0	0	0	0	0	0	0	0	0	0	0	0	0	0	0	0	0	0	0	0	0	4	0	0	0	0	0	0	0
ENSSSAG00000039963	544	516	433	552	375	420	386	530	511	480	486	505	513	483	557	445	388	491	540	696	456	511	639	616	514	755	514	534	689	513	394	508	653	479	479	553	482	557	534	447	482	541
ENSSSAG00000067442	0	0	0	0	0	0	0	0	0	0	0	0	0	0	0	0	0	0	0	0	0	0	0	0	0	0	0	0	0	0	0	0	0	0	0	0	0	0	0	0	0	0
ENSSSAG00000039961	63	81	57	61	42	35	42	56	32	35	44	34	85	58	35	65	32	35	35	51	51	44	78	69	39	42	29	61	42	40	48	34	36	41	35	63	30	22	50	47	58	61
ENSSSAG00000067440	0	0	0	0	0	0	0	0	0	0	0	0	0	0	0	0	0	0	0	0	0	0	0	0	0	0	0	0	0	0	0	0	0	0	0	0	0	0	0	0	0	0
ENSSSAG00000048530	399	515	394	443	391	440	293	425	299	388	269	359	358	335	386	254	353	308	308	538	314	342	378	346	366	380	346	377	390	421	335	310	320	406	420	488	329	326	368	383	329	370
ENSSSAG00000061197	27	31	12	27	24	33	10	9	13	26	12	11	23	38	24	27	33	28	18	48	29	6	78	46	28	27	33	17	28	32	18	7	31	15	33	22	49	29	37	38	32	27
ENSSSAG00000061196	0	0	0	0	0	0	0	0	0	0	0	0	0	0	0	0	0	0	0	0	0	0	0	0	0	0	0	0	0	0	0	0	0	0	0	0	0	0	0	0	0	0
ENSSSAG00000061195	0	0	0	0	0	0	0	0	0	0	0	0	0	0	0	0	0	0	0	0	0	0	0	0	0	0	0	0	0	0	0	0	0	0	0	0	0	0	0	0	0	0
ENSSSAG00000070238	0	0	0	0	0	0	0	0	0	0	0	0	0	0	0	0	0	0	0	0	0	0	0	0	0	0	0	0	0	0	0	0	0	0	0	0	0	0	0	0	0	0
ENSSSAG00000070239	1174	1407	1092	1089	654	1169	830	1032	1115	1184	983	1066	980	943	1224	926	912	1560	994	1329	947	846	927	1362	1169	1344	955	944	1302	1293	969	1065	1344	845	1232	1237	1002	876	1168	1362	1073	1347
ENSSSAG00000061191	497	581	555	605	750	409	503	573	607	547	353	370	588	685	556	372	397	555	395	612	543	584	575	531	626	502	502	563	582	466	545	513	624	365	493	521	648	439	507	337	543	547
ENSSSAG00000070234	536	542	379	597	592	413	336	620	438	387	367	489	402	440	486	355	457	661	399	587	560	590	693	469	526	725	364	513	617	393	278	509	542	464	448	611	654	524	455	443	475	410
ENSSSAG00000070235	50	78	32	36	29	25	41	41	29	47	51	39	34	41	36	34	46	47	48	57	0	56	21	25	46	58	38	15	54	52	25	32	69	37	61	46	47	39	49	51	37	52
ENSSSAG00000070236	167	196	133	168	131	176	139	126	210	182	198	157	137	102	199	118	118	168	147	170	160	196	133	134	163	202	106	103	193	136	121	154	186	171	119	123	110	193	140	156	134	160
ENSSSAG00000070237	166	140	156	55	72	59	49	105	67	30	72	113	91	70	107	64	35	36	36	46	76	100	110	77	174	170	223	379	221	87	112	150	101	125	238	186	195	98	67	181	87	94
ENSSSAG00000070230	2083	2565	1947	2003	1665	2045	1576	1790	1572	1742	1631	1735	1654	2132	1721	1347	1346	2039	1589	2363	1397	1560	2083	1519	1782	1917	1576	1705	1976	1700	1626	1807	1522	1938	1985	2064	1673	1528	1918	1878	2028	2108
ENSSSAG00000070231	620	465	344	523	566	401	429	461	541	484	462	377	407	536	534	415	509	451	326	561	526	497	645	547	515	598	626	551	551	511	461	455	506	407	555	492	458	375	532	364	441	511
ENSSSAG00000070232	103	128	52	158	77	108	60	110	90	90	83	75	88	78	85	84	97	121	44	85	147	78	147	97	89	93	79	76	116	58	104	88	99	67	86	96	144	101	106	96	129	113
ENSSSAG00000070233	227	240	132	244	221	137	168	159	166	163	137	175	193	194	144	97	137	144	132	212	164	169	180	142	220	257	162	242	194	187	232	159	189	192	211	178	181	201	224	142	96	269
ENSSSAG00000068048	121	76	100	81	81	87	73	69	119	94	69	125	94	87	140	82	84	120	54	62	116	113	98	111	123	134	165	102	141	59	52	90	133	70	108	85	79	61	89	76	97	92
ENSSSAG00000068049	29	9	14	0	9	0	0	0	13	0	0	10	7	6	26	0	0	12	0	0	0	0	0	10	0	7	13	9	33	0	0	8	0	6	0	5	0	6	0	8	18	15
ENSSSAG00000068046	0	0	0	0	0	0	0	0	0	0	0	0	0	0	0	0	0	0	0	0	0	0	0	0	0	0	0	0	0	0	0	0	0	7	0	0	0	0	0	0	0	0
ENSSSAG00000068047	355	321	403	275	212	260	251	221	258	206	170	271	306	306	275	160	234	343	157	294	220	237	388	257	357	205	267	234	249	274	208	206	168	232	310	347	257	255	382	295	300	316
ENSSSAG00000068044	0	0	0	0	0	0	0	0	0	0	0	0	0	0	0	0	0	0	0	0	0	0	0	0	0	0	0	0	0	0	0	0	0	0	0	0	0	0	0	0	0	0
ENSSSAG00000068045	4203	4238	3273	3640	4477	3272	3116	3669	3573	3037	2929	3017	3278	4410	3846	2604	2703	2955	3150	4929	3374	3269	4035	2758	3926	4582	3080	3811	4991	3796	3105	3284	4387	2860	3849	3638	3415	3485	3711	2892	3508	3418
ENSSSAG00000068042	5494	5431	3654	5448	4949	4172	3759	4554	4801	4097	4685	4376	4274	4743	4564	3669	3888	4795	3691	5536	4347	4286	5187	4694	4834	5424	3743	4660	4679	3969	3543	3775	4605	4421	4603	4707	3636	4537	4758	4189	4254	5520
ENSSSAG00000068043	38	36	35	18	36	30	39	15	9	0	26	29	32	27	56	15	20	41	58	34	26	21	37	29	17	14	16	16	25	30	17	14	42	9	20	7	22	26	43	19	11	34
ENSSSAG00000068040	2	0	0	9	0	3	0	0	7	0	0	0	0	0	0	0	7	0	0	0	0	0	0	0	0	0	0	0	0	0	3	0	0	0	0	0	0	0	0	0	5	3
ENSSSAG00000068041	0	0	0	0	0	0	0	4	0	0	0	0	0	6	0	0	0	0	7	0	0	0	6	0	0	0	0	0	0	0	0	0	0	0	0	0	0	0	0	0	0	0
ENSSSAG00000023478	0	0	0	0	0	0	0	0	0	0	0	0	0	0	0	0	0	0	0	0	0	0	0	0	0	0	0	0	0	0	0	0	0	0	0	0	0	0	0	0	0	0
ENSSSAG00000038393	961	952	628	844	912	958	899	973	1153	1109	990	854	863	951	1005	1132	926	1419	821	1788	1213	1305	883	1262	1442	1534	1428	975	1416	1222	1176	1195	1518	772	1012	870	1369	929	972	838	724	843
ENSSSAG00000038391	11	41	25	25	25	10	9	29	29	13	3	12	13	29	14	8	14	18	6	22	28	8	45	44	4	9	26	4	14	13	40	0	15	25	5	14	0	8	21	11	20	18
ENSSSAG00000038390	296	341	267	380	303	226	192	279	252	291	258	223	284	282	261	238	173	352	190	345	181	212	294	242	336	289	291	244	292	213	232	264	240	296	357	241	330	242	300	325	297	320
ENSSSAG00000038397	3516	4344	3333	3414	3359	3590	2826	3401	2766	3248	3451	3062	3296	3777	2827	2720	1990	3656	2786	4324	2920	2742	3682	3047	2843	2626	2048	2547	2763	2354	2402	2658	2875	3103	2487	3453	2927	2931	2945	3729	3114	3531
ENSSSAG00000038396	0	0	0	0	0	4	0	7	0	0	0	0	0	0	0	0	0	0	0	0	0	0	4	0	7	0	4	0	16	0	0	0	0	0	0	0	0	0	0	0	0	0
ENSSSAG00000038395	30	0	22	54	13	19	15	17	23	25	26	24	15	23	0	0	9	24	18	17	28	20	47	24	54	36	47	27	34	29	16	26	28	49	44	37	11	31	31	30	47	36
ENSSSAG00000076966	0	0	0	0	0	0	0	0	0	0	0	0	0	0	0	0	0	0	0	0	0	0	0	0	0	0	0	0	0	0	0	0	0	0	0	0	0	0	0	4	0	0
ENSSSAG00000076967	13	4	14	12	9	5	0	4	0	8	4	5	7	0	9	0	9	0	0	0	12	3	0	12	20	0	0	0	8	19	4	24	8	8	0	0	19	6	17	14	7	4
ENSSSAG00000076964	66	80	79	68	51	87	46	68	85	93	112	81	61	128	117	96	21	69	91	181	51	81	46	91	39	90	58	42	52	69	89	51	51	56	99	106	28	37	49	94	57	72
ENSSSAG00000076965	0	6	0	10	0	12	0	0	13	0	14	0	18	14	0	0	12	9	0	16	0	0	9	0	17	8	10	10	34	6	17	0	10	0	19	0	10	0	0	7	0	0
ENSSSAG00000076962	296	496	420	405	412	345	370	340	409	312	421	348	413	409	347	228	267	385	442	541	356	291	476	391	361	211	156	283	331	279	290	234	268	465	361	354	279	411	405	466	373	400
ENSSSAG00000076963	32	9	30	22	27	30	45	38	33	45	25	19	39	63	16	54	29	56	34	23	14	11	50	56	9	42	48	51	67	45	21	34	48	24	51	44	28	40	22	29	18	37
ENSSSAG00000076960	795	915	722	822	778	749	592	749	803	795	716	777	713	901	968	711	689	922	865	1171	951	767	955	747	1090	1009	854	982	1114	738	905	860	1050	746	1091	993	949	586	996	719	822	881
ENSSSAG00000076961	1189	1462	1127	1169	1158	1230	875	1265	1333	1080	1152	1154	1144	1307	964	1132	1041	1384	956	1478	1079	1026	1204	1239	1249	1189	1003	864	1232	884	909	1065	1173	975	1173	1169	965	963	1216	1353	1264	1308
ENSSSAG00000002384	0	0	0	0	0	0	0	0	0	0	0	0	0	0	0	0	0	0	0	0	0	0	0	0	0	0	0	0	0	0	0	0	0	0	0	0	0	0	0	0	0	0
ENSSSAG00000035376	0	0	0	0	0	0	0	0	0	0	0	0	0	0	0	0	0	0	0	0	0	0	0	0	0	0	0	0	0	0	0	0	0	0	0	0	0	0	0	0	0	0
ENSSSAG00000035377	0	0	0	0	0	0	0	0	0	0	0	0	0	0	0	0	0	0	0	0	0	0	0	0	0	0	0	0	0	0	0	0	0	0	0	0	0	0	0	0	0	0
ENSSSAG00000076968	1581	1848	1288	1571	1548	1290	1035	1428	1217	1307	1386	1377	1320	1423	1331	1215	1000	1473	1152	1806	1276	1431	1579	1483	1594	1518	1147	1246	1502	1079	1300	1259	1340	1359	1384	1562	1258	1161	1594	1516	1350	1532
ENSSSAG00000076969	156	189	142	121	88	84	95	100	166	105	131	96	140	166	113	132	100	116	88	107	143	100	122	122	180	206	159	168	193	141	123	104	119	95	138	160	79	68	124	105	113	103
ENSSSAG00000004394	684	928	702	698	503	895	486	854	582	645	557	642	583	716	612	538	465	836	583	806	656	583	742	767	708	694	517	591	616	527	532	490	578	549	688	614	693	621	659	766	630	733
ENSSSAG00000057650	0	0	0	0	0	0	0	0	0	0	0	0	0	0	0	0	0	0	0	0	0	0	0	0	0	0	0	0	0	0	0	0	0	0	0	0	0	0	0	0	0	0
ENSSSAG00000004396	0	0	0	0	0	0	0	0	0	0	0	0	0	0	0	0	0	0	0	0	0	0	0	0	0	0	0	0	0	0	0	0	0	0	0	0	0	0	0	0	0	0
ENSSSAG00000002387	161	167	135	227	160	190	195	134	130	137	107	215	135	155	223	107	145	177	56	191	155	115	202	157	220	138	177	97	98	111	222	121	129	181	167	179	125	113	146	173	202	202
ENSSSAG00000004390	0	0	0	0	0	0	0	0	0	0	0	0	0	0	0	0	0	0	0	0	0	0	0	0	0	0	0	0	0	0	0	0	0	0	0	0	0	0	0	0	0	0
ENSSSAG00000031874	0	0	0	0	0	0	0	0	0	0	0	0	0	0	0	0	0	0	0	0	0	0	0	0	0	0	0	0	0	0	0	0	0	0	0	0	0	0	0	0	0	0
ENSSSAG00000031876	348	564	369	400	369	284	354	419	547	397	399	333	377	484	534	383	303	556	303	617	412	381	353	469	424	399	362	341	426	391	272	279	421	328	427	573	453	315	453	447	411	464
ENSSSAG00000038648	0	0	0	0	0	0	0	0	0	0	0	0	0	0	0	0	0	0	0	0	0	0	0	0	0	0	0	0	0	0	0	0	0	0	0	0	0	0	0	0	0	0
ENSSSAG00000004969	154	170	109	144	145	134	79	114	112	103	156	106	127	115	83	66	76	140	89	157	98	88	143	122	133	168	99	93	135	145	130	111	110	118	125	124	111	90	154	164	152	177
ENSSSAG00000004968	0	0	0	0	0	0	0	0	0	0	0	0	0	0	0	0	0	0	0	0	0	0	0	0	0	0	0	0	0	0	0	0	0	0	0	0	0	0	0	0	0	0
ENSSSAG00000004967	507	770	590	715	581	811	523	780	612	715	768	522	625	868	698	573	652	874	802	1387	723	632	672	698	668	610	519	539	621	602	511	748	507	546	596	735	607	523	647	577	568	705
ENSSSAG00000004966	538	630	517	465	495	519	402	553	485	434	487	441	498	545	484	405	412	606	435	550	491	517	529	444	453	642	627	407	655	532	445	497	493	417	509	447	499	378	494	512	453	571
ENSSSAG00000004965	0	0	0	0	0	0	0	0	0	0	0	0	0	0	0	0	0	0	0	0	0	0	0	0	0	0	0	0	0	0	0	0	0	0	0	0	0	0	0	0	0	0
ENSSSAG00000004964	0	0	0	0	0	0	0	0	0	0	0	0	0	0	0	0	0	0	0	0	0	0	0	0	0	0	0	0	0	0	0	0	0	0	0	0	0	0	0	0	0	0
ENSSSAG00000004963	1068	1118	1007	1065	808	892	887	785	868	843	781	920	796	930	857	715	633	888	754	1076	887	778	1094	844	1147	1050	814	844	1121	893	865	950	849	779	1083	887	908	857	988	751	869	1009
ENSSSAG00000004962	340	241	189	245	311	278	180	247	271	240	244	177	244	292	287	208	232	218	200	308	299	202	266	291	219	406	256	225	276	261	159	221	197	216	308	218	160	231	230	138	202	253
ENSSSAG00000004961	68	80	68	84	123	60	33	78	114	60	53	58	41	80	83	60	31	61	20	59	62	61	68	41	55	44	80	65	67	69	46	59	76	29	97	75	55	59	78	63	98	77
ENSSSAG00000004960	38	62	48	60	82	45	63	78	57	78	48	33	54	44	35	51	39	51	49	56	39	58	77	69	55	68	79	66	79	56	28	77	56	30	59	51	47	49	76	65	26	41
ENSSSAG00000080228	48	67	27	54	49	65	26	32	42	45	57	34	48	62	69	48	46	35	18	64	72	45	80	57	59	35	59	121	87	53	33	38	24	34	31	59	37	95	60	52	36	70
ENSSSAG00000080229	514	577	442	482	383	541	281	513	593	340	406	521	568	543	566	417	447	516	542	829	505	518	438	473	641	690	509	446	550	460	519	509	434	395	566	636	532	366	516	341	545	554
ENSSSAG00000021792	0	0	0	0	0	0	0	0	0	0	0	0	0	0	0	0	0	0	0	0	0	0	0	0	0	0	0	0	0	0	0	0	0	0	0	0	0	0	0	0	0	0
ENSSSAG00000080220	0	0	0	0	0	0	0	0	0	0	0	0	0	0	0	0	0	0	0	0	0	0	0	0	0	0	0	0	0	0	0	0	0	0	0	0	0	0	0	0	0	0
ENSSSAG00000080221	278	347	242	229	225	217	175	201	253	209	173	209	233	250	283	232	230	269	247	373	192	264	265	235	401	290	264	308	396	296	305	348	294	241	412	273	272	225	310	196	210	285
ENSSSAG00000080222	141	171	153	178	147	134	161	133	135	94	124	134	112	144	116	79	105	134	62	178	89	136	141	67	132	62	100	118	116	97	170	108	116	107	183	107	178	104	162	126	159	153
ENSSSAG00000080223	2273	2434	1964	2085	1908	1873	1646	1961	2029	1918	1822	1835	1955	2003	2207	1608	1703	2227	1918	2879	1951	1725	2430	1880	2515	2389	1589	1982	2346	2145	1810	1822	1902	1850	2411	2293	2086	1812	2301	1904	2037	2255
ENSSSAG00000080224	0	0	0	0	0	0	0	0	0	0	0	0	0	0	0	0	0	0	0	0	0	0	0	0	0	0	0	0	0	0	0	0	0	0	0	0	0	0	0	0	0	0
ENSSSAG00000030473	0	0	0	0	0	0	0	0	0	0	0	0	0	0	0	0	0	0	0	0	0	0	0	0	0	0	0	0	0	0	0	0	0	0	0	0	0	0	0	0	0	0
ENSSSAG00000030470	0	0	0	0	0	0	0	0	0	0	0	0	0	0	0	0	0	0	0	0	0	0	0	0	0	0	0	0	0	0	0	0	0	0	0	0	0	0	0	0	0	0
ENSSSAG00000080227	104	167	119	105	99	99	91	133	159	106	100	110	87	146	116	97	125	91	90	147	130	108	149	75	99	131	127	99	110	143	100	128	109	118	107	89	72	132	146	108	56	86
ENSSSAG00000081014	9	15	14	9	8	0	9	10	25	22	11	3	17	11	0	11	0	7	10	8	17	4	6	5	9	21	24	22	8	4	0	14	8	12	5	36	12	0	10	9	10	18
ENSSSAG00000056648	341	332	219	287	233	299	217	301	302	171	193	243	247	307	286	180	286	276	235	405	291	177	372	244	257	311	273	258	327	220	246	250	356	278	357	292	201	218	349	289	252	322
ENSSSAG00000064807	46	61	45	82	50	28	31	67	41	61	55	32	63	54	132	52	49	52	41	64	56	58	101	96	85	43	86	53	38	48	45	87	74	55	75	72	63	62	89	65	66	70
ENSSSAG00000020223	0	0	0	0	0	0	0	0	0	0	0	0	0	0	0	0	0	0	0	0	0	0	0	0	0	0	0	0	0	0	0	0	0	0	0	0	0	0	0	0	0	0
ENSSSAG00000020220	0	0	0	0	0	0	0	0	0	0	0	0	0	0	0	0	0	0	0	0	0	0	0	0	0	0	0	0	0	0	0	0	0	0	0	0	0	0	0	0	0	0
ENSSSAG00000057118	0	6	0	0	0	0	8	0	0	10	0	0	0	0	0	0	0	0	0	0	0	0	4	0	8	0	7	0	0	0	0	0	0	0	0	0	0	0	0	0	10	0
ENSSSAG00000064804	0	0	0	0	0	0	0	0	0	0	0	0	0	0	0	0	0	0	0	0	0	0	0	0	0	0	0	0	0	0	0	0	0	0	0	0	0	0	0	0	0	0
ENSSSAG00000057654	16	6	29	11	12	21	9	0	15	19	0	10	16	6	6	6	5	10	6	10	0	0	19	17	12	18	0	12	10	10	6	4	0	6	0	0	39	12	18	21	14	13
ENSSSAG00000008921	77	83	60	80	47	70	78	90	72	40	46	58	79	96	55	28	59	65	49	81	65	36	55	49	76	54	39	12	87	83	46	49	80	71	65	54	77	51	75	116	47	55
ENSSSAG00000060122	40	30	34	28	27	22	33	32	38	33	40	14	26	34	30	31	20	21	44	32	5	32	38	7	30	71	28	29	38	65	21	12	23	23	45	45	45	28	30	28	32	36
ENSSSAG00000039113	0	0	0	0	0	0	0	0	0	0	0	0	0	0	0	0	0	0	0	0	0	0	0	0	0	0	0	0	0	0	0	0	0	0	0	0	0	0	0	0	0	0
ENSSSAG00000039114	0	0	0	0	0	0	0	0	0	0	0	0	0	0	0	0	0	0	0	0	0	0	0	0	0	0	0	0	0	0	0	0	0	0	0	0	0	0	0	0	0	0
ENSSSAG00000036134	0	0	0	0	0	0	0	0	0	0	0	0	0	0	0	0	0	0	0	0	0	0	0	0	0	0	0	0	0	0	0	0	0	0	0	0	0	0	0	0	0	0
ENSSSAG00000036137	0	0	0	0	0	0	0	0	0	0	0	0	0	0	0	0	0	0	0	0	0	0	0	0	0	0	0	0	0	0	0	0	0	0	0	0	0	0	0	0	0	0
ENSSSAG00000036136	0	0	0	0	0	0	0	0	0	0	0	0	0	0	0	0	0	0	0	0	0	0	0	0	0	0	0	0	0	0	0	0	0	0	0	0	0	0	0	0	0	0
ENSSSAG00000036130	1114	867	785	1023	723	816	561	875	827	777	888	775	957	980	777	634	562	772	704	947	864	716	809	791	731	675	685	924	758	748	832	859	804	723	852	824	692	780	755	802	731	972
ENSSSAG00000036133	0	0	0	0	0	0	0	0	0	0	0	0	0	0	0	0	0	0	0	0	0	0	0	0	0	0	0	0	0	0	0	0	0	0	0	0	0	0	0	0	0	0
ENSSSAG00000036132	0	0	0	0	0	0	0	0	0	0	0	0	0	0	0	0	0	0	0	0	0	0	0	0	0	0	0	0	0	0	0	0	0	0	0	0	0	0	0	0	0	0
ENSSSAG00000069822	0	0	0	0	0	0	0	0	0	0	0	0	0	0	0	0	0	0	0	0	0	0	0	0	0	0	0	0	0	0	0	0	0	0	0	0	0	0	0	0	0	0
ENSSSAG00000010758	1060	1588	1396	1154	1253	1212	957	1321	1321	1100	1092	1202	1115	1410	1144	889	839	1129	910	1469	1043	1067	1436	1099	936	1007	876	1038	930	774	934	975	968	1074	893	950	964	1092	1170	1179	1155	1131
ENSSSAG00000027792	0	0	0	0	0	0	0	0	0	0	0	0	0	0	0	0	0	0	0	0	0	0	0	0	0	0	0	0	0	0	0	0	0	0	0	0	0	0	0	0	0	0
ENSSSAG00000027791	0	0	0	0	0	0	0	0	0	0	0	0	0	0	0	0	0	0	0	0	0	0	0	0	0	0	0	0	0	0	0	0	0	0	0	0	0	0	0	0	0	0
ENSSSAG00000064803	0	0	0	0	0	0	0	0	0	0	0	0	0	0	0	0	0	0	0	9	0	0	0	0	0	0	0	0	0	0	0	0	0	0	14	0	0	0	0	0	6	0
ENSSSAG00000027794	231	316	272	277	254	225	216	245	330	277	211	203	290	245	214	231	244	391	178	345	218	161	249	285	284	377	182	135	266	259	198	240	213	252	282	292	242	210	319	280	247	270
ENSSSAG00000037846	0	0	0	0	0	0	0	0	0	0	0	0	0	0	0	0	0	0	0	0	0	0	0	0	0	0	0	0	0	0	0	0	0	0	0	0	0	0	0	0	0	0
ENSSSAG00000037847	0	0	0	0	0	0	0	0	0	0	0	0	0	0	0	0	0	0	0	0	0	0	0	0	0	0	0	0	0	0	0	0	0	0	0	0	0	0	0	0	0	0
ENSSSAG00000039373	0	0	0	0	0	0	0	0	0	0	0	0	0	0	0	0	0	0	0	0	0	0	0	0	0	0	0	0	0	0	0	0	0	0	0	0	0	0	0	0	0	0
ENSSSAG00000007438	0	0	0	0	0	0	0	0	0	0	0	0	0	0	0	0	0	0	0	0	0	24	4	0	0	0	0	0	0	0	0	0	0	0	0	0	0	6	0	0	0	0
ENSSSAG00000075319	10	10	10	22	8	0	17	12	10	24	0	17	0	12	8	11	4	21	0	15	0	14	12	12	36	0	19	7	19	35	12	5	0	23	27	15	20	9	20	44	10	17
ENSSSAG00000062716	0	0	0	0	0	0	0	0	0	0	0	0	0	0	0	0	0	0	0	0	0	0	0	0	0	0	0	0	0	0	0	0	0	0	0	0	0	0	0	0	0	0
ENSSSAG00000007434	100	102	60	73	25	57	42	83	57	47	43	38	72	41	60	55	55	70	48	53	76	44	49	73	78	119	77	82	57	91	88	75	75	58	111	68	89	30	87	57	37	67
ENSSSAG00000007435	39	38	52	34	68	46	52	60	73	71	45	40	38	42	65	50	21	62	47	48	25	36	57	43	48	76	20	46	32	59	43	0	29	53	32	82	31	40	67	39	56	44
ENSSSAG00000007436	764	799	539	689	655	667	601	664	808	726	694	536	739	675	945	679	744	881	505	995	661	677	713	731	1043	890	806	698	872	741	569	709	823	612	762	761	778	711	675	563	647	781
ENSSSAG00000075317	727	650	537	579	473	548	454	570	601	591	656	549	497	616	599	445	503	627	649	808	571	489	555	586	603	649	509	527	508	480	472	512	455	587	441	626	518	604	666	802	506	601
ENSSSAG00000075310	2687	2195	1664	1718	1711	1567	1374	1492	1336	1184	1503	1716	1557	1958	994	979	866	1281	995	1714	1095	1054	2185	1126	1810	2077	1543	1572	2625	1912	1736	1132	1630	1338	2076	1496	1365	2049	2046	1737	1910	1906
ENSSSAG00000007431	381	520	438	354	414	356	351	378	364	414	437	309	408	384	389	342	355	441	375	502	362	363	469	452	496	435	383	327	453	389	361	311	459	376	412	431	425	346	430	372	373	359
ENSSSAG00000075312	0	0	0	0	0	0	0	0	0	0	0	0	0	0	0	0	0	0	0	0	0	0	0	0	0	0	0	0	0	0	0	0	0	0	0	0	0	0	0	0	0	0
ENSSSAG00000007433	1045	1089	963	950	1016	1170	783	1038	887	1199	1303	982	893	1004	763	900	785	1107	799	1253	887	1039	1001	1179	952	863	857	741	955	891	720	761	847	971	938	897	800	878	1074	1075	918	1043
ENSSSAG00000069820	0	0	0	0	0	0	0	0	0	0	0	0	0	0	0	0	0	0	0	0	0	0	0	0	0	0	0	0	0	0	0	0	0	0	0	0	0	0	0	0	0	0
ENSSSAG00000037536	0	0	0	0	0	0	0	0	0	0	0	0	0	0	0	0	0	0	0	0	0	0	0	0	0	0	0	0	0	0	0	0	0	0	0	0	0	0	0	0	0	0
ENSSSAG00000037006	0	0	0	0	0	0	0	0	0	0	0	0	0	0	0	0	0	0	0	0	0	0	0	0	0	0	0	0	0	0	0	0	0	0	0	0	0	0	0	0	0	0
ENSSSAG00000072928	118	107	81	62	60	98	74	79	37	87	67	92	101	84	127	89	64	77	57	67	60	99	90	104	144	102	88	85	131	78	64	70	92	78	121	80	106	73	120	66	102	93
ENSSSAG00000037005	0	0	0	0	0	0	0	0	0	0	0	0	0	0	0	0	0	0	0	0	0	0	0	0	0	0	0	0	0	0	0	0	0	0	0	0	0	0	0	0	0	0
ENSSSAG00000053737	194	358	162	203	66	133	83	516	92	171	179	134	91	129	282	64	114	91	171	99	83	251	95	159	137	121	362	66	130	113	149	100	166	110	201	73	155	100	190	151	82	181
ENSSSAG00000042017	0	0	0	0	0	0	0	0	0	0	0	0	0	0	0	0	0	0	0	0	0	0	0	0	0	0	0	0	0	0	0	0	0	0	0	0	0	0	0	0	0	0
ENSSSAG00000004585	4058	4204	2766	3531	3921	3211	2594	3325	3613	3222	3348	2895	3433	3564	3802	2981	3015	4119	2914	4199	3235	3654	3968	3455	4587	4449	3420	3854	4566	3599	3208	3368	3697	3425	4131	4015	3465	3220	3344	2888	3343	4004
ENSSSAG00000042016	466	531	487	555	498	528	440	479	517	337	496	425	436	525	376	393	358	497	612	675	407	350	570	547	473	510	309	465	486	399	383	388	399	461	427	488	380	457	550	585	483	574
ENSSSAG00000072927	0	0	0	0	0	0	0	0	0	0	0	0	0	0	0	0	0	0	0	0	0	0	0	0	0	0	0	0	0	0	0	0	0	0	0	0	0	0	0	0	0	0
ENSSSAG00000058550	33	41	24	14	34	38	41	19	36	35	6	28	23	21	26	28	4	27	8	16	15	36	25	42	8	30	15	46	33	12	34	24	33	41	38	16	33	17	46	38	9	22
ENSSSAG00000072924	0	116	48	71	46	88	24	66	40	22	83	81	92	148	50	20	34	98	24	71	34	80	74	53	63	89	33	10	60	55	62	95	44	71	39	24	58	18	90	70	48	86
ENSSSAG00000037263	0	0	0	0	0	0	0	0	0	0	0	0	0	0	0	0	0	0	0	0	0	0	0	0	0	0	0	0	0	0	0	0	0	0	0	0	0	0	0	0	0	0
ENSSSAG00000072925	0	0	0	0	0	0	0	0	0	0	0	0	0	0	0	0	0	0	0	0	0	0	0	0	0	0	0	0	0	0	0	0	0	0	0	0	0	0	0	0	0	0
ENSSSAG00000057112	1160	1230	856	949	1001	789	782	1001	1036	805	1029	931	1057	1065	943	1036	873	1030	944	1394	1063	755	1199	887	966	1245	943	855	1051	928	807	932	853	941	987	1164	855	837	977	1037	945	1120
ENSSSAG00000072922	0	0	0	0	0	0	0	0	0	0	0	0	0	0	0	0	0	0	0	0	0	0	0	0	0	0	0	0	0	0	0	0	0	0	0	0	0	0	0	0	0	0
ENSSSAG00000072923	40	42	37	67	21	55	46	22	37	0	28	53	51	28	19	30	27	40	18	62	39	38	34	16	37	64	30	54	48	17	30	40	49	27	45	41	26	61	46	50	43	31
ENSSSAG00000072920	0	0	0	0	0	0	0	0	0	0	0	0	0	0	0	0	0	0	0	0	0	0	0	0	0	0	0	0	0	0	0	0	0	0	0	0	0	0	0	0	0	0
ENSSSAG00000004582	9	10	12	8	9	0	12	8	11	18	10	16	18	15	24	6	17	20	10	21	15	7	15	0	23	9	22	8	34	27	25	20	10	8	8	27	10	4	13	31	16	11
ENSSSAG00000005366	0	4	0	0	0	0	0	0	0	0	0	0	0	0	0	0	0	0	0	0	0	6	0	0	0	0	0	7	0	0	0	0	0	8	0	0	0	0	0	0	0	0
ENSSSAG00000005367	47	53	29	39	40	47	32	50	29	31	32	33	35	44	58	27	47	36	42	55	27	59	52	42	60	49	47	43	56	79	40	60	54	44	58	53	33	44	53	31	50	48
ENSSSAG00000005364	0	9	0	0	0	0	0	0	0	0	0	0	0	0	0	0	0	0	0	16	0	0	0	7	0	0	9	13	0	0	0	9	0	10	0	0	0	4	0	0	0	0
ENSSSAG00000005365	801	717	417	556	476	595	482	619	651	621	624	615	482	499	488	355	485	704	455	823	523	594	643	658	628	634	607	569	697	668	468	545	661	546	531	633	522	591	629	631	512	665
ENSSSAG00000005362	8	35	17	11	0	6	19	14	6	11	8	19	10	13	8	10	5	0	22	19	13	17	12	0	16	17	17	0	0	10	9	13	0	16	11	5	9	20	11	9	3	12
ENSSSAG00000005363	873	883	698	837	788	879	592	783	768	724	729	838	728	855	684	597	542	851	824	1005	611	660	777	719	677	611	610	695	560	565	568	709	703	768	590	652	680	750	702	838	703	753
ENSSSAG00000005360	0	8	0	0	0	0	0	0	0	0	0	0	0	0	0	0	0	0	0	0	0	0	0	0	0	0	0	0	0	0	0	0	0	0	0	0	0	0	0	0	0	3
ENSSSAG00000005361	64	73	46	71	59	87	32	65	20	76	53	71	41	83	99	32	82	32	71	59	36	66	42	90	65	70	53	72	78	77	68	40	49	56	59	83	93	73	105	71	73	76
ENSSSAG00000006217	0	0	0	6	0	0	0	0	0	0	0	0	0	0	0	0	4	0	0	0	0	0	0	0	0	0	10	0	0	0	0	7	0	0	0	0	0	0	0	0	0	0
ENSSSAG00000069825	0	0	0	0	0	0	0	0	0	0	0	0	0	0	0	0	0	0	0	0	0	0	0	0	0	0	0	0	0	0	0	0	0	0	0	0	0	0	0	0	0	0
ENSSSAG00000070619	54	78	37	65	65	55	24	44	56	56	49	60	41	49	79	24	36	36	40	67	65	32	43	66	46	39	49	30	66	56	35	42	48	41	45	53	47	35	71	43	49	51
ENSSSAG00000068321	0	0	0	0	0	0	0	0	0	0	0	0	0	0	0	0	0	0	0	0	0	0	0	0	0	0	0	0	0	0	0	0	0	0	0	0	0	0	0	0	0	0
ENSSSAG00000005368	0	0	0	0	0	0	0	0	0	0	0	0	0	0	0	0	0	0	0	0	0	0	0	0	0	0	0	0	0	0	0	0	0	0	0	0	0	0	0	0	0	0
ENSSSAG00000005369	0	0	0	0	0	0	0	0	0	0	0	0	0	0	0	0	0	0	0	0	0	0	0	0	0	0	0	0	0	0	0	0	0	0	0	0	0	0	0	0	0	0
ENSSSAG00000073253	0	0	0	0	0	0	0	0	0	0	0	0	0	0	0	0	0	0	0	0	0	0	0	0	0	0	0	0	0	0	0	0	0	0	0	0	0	0	0	0	0	0
ENSSSAG00000073252	0	0	0	0	0	0	0	0	0	0	0	0	0	0	0	0	0	0	0	0	0	0	0	0	0	0	0	0	0	0	0	0	0	0	0	0	0	0	0	0	0	0
ENSSSAG00000073251	280	389	335	275	179	378	410	388	236	309	345	271	290	386	311	279	199	379	390	550	243	200	313	325	432	211	207	200	226	300	148	234	161	321	370	300	178	293	280	371	287	289
ENSSSAG00000048432	0	0	0	0	0	0	0	0	0	0	0	0	0	0	0	0	0	0	0	0	0	0	0	0	0	0	0	0	0	0	0	0	0	0	0	0	0	0	0	0	0	0
ENSSSAG00000073257	7	0	11	7	0	9	3	0	19	7	0	13	0	4	0	0	0	0	5	12	0	0	0	0	13	19	17	0	3	0	0	4	0	0	0	13	13	12	0	10	7	0
ENSSSAG00000073256	141	226	109	137	110	168	94	158	163	130	152	108	168	174	104	98	110	141	77	211	84	108	180	131	239	263	126	132	161	151	121	181	151	117	203	178	137	111	130	87	148	168
ENSSSAG00000073255	41	21	38	48	21	20	17	31	32	28	20	15	34	32	37	34	26	12	62	51	34	29	56	15	28	53	21	37	27	11	20	18	33	0	33	14	19	14	40	32	16	24
ENSSSAG00000073254	0	0	0	0	0	0	0	0	0	0	0	0	0	0	0	0	0	0	0	0	0	0	0	0	0	0	0	0	0	0	0	0	0	0	0	0	0	0	0	0	0	0
ENSSSAG00000048435	0	0	0	2	0	0	0	2	0	0	0	0	0	0	0	0	0	0	0	0	0	0	0	0	0	0	0	3	0	0	0	0	0	8	0	0	0	7	0	0	0	0
ENSSSAG00000073259	31	38	16	39	10	30	23	36	17	14	21	36	15	8	54	0	11	36	23	40	46	5	35	14	19	44	45	52	58	34	32	63	20	12	34	11	28	0	29	25	40	23
ENSSSAG00000073258	1609	1828	1445	1536	1653	1599	1335	1400	1389	1547	1523	1434	1557	1756	1557	1206	1265	1899	1113	1980	1463	1349	1717	1473	1599	1350	1098	1216	1371	1308	1277	1340	1250	1320	1617	1611	1261	1331	1507	1564	1474	1612
ENSSSAG00000068326	0	0	0	0	0	0	0	0	0	0	0	0	0	0	0	0	0	0	0	0	0	0	0	0	0	0	0	0	0	0	0	0	0	0	0	0	0	0	0	0	0	0
ENSSSAG00000057110	0	0	0	0	0	0	0	0	0	0	0	0	0	0	0	0	0	0	0	0	0	0	0	0	0	0	0	0	0	0	0	0	0	0	0	0	0	0	0	0	0	0
ENSSSAG00000070615	138	165	96	135	126	91	101	139	101	125	122	116	108	120	125	155	110	95	96	138	140	111	153	116	68	109	107	138	107	46	125	82	98	83	108	130	91	76	109	99	127	151
ENSSSAG00000068325	0	0	0	0	0	0	0	0	0	0	0	0	0	0	0	0	0	0	0	0	0	0	0	0	0	0	0	0	0	0	0	0	0	0	0	0	0	0	0	0	0	0
ENSSSAG00000008225	278	314	201	203	277	203	203	255	193	200	236	204	217	330	207	195	241	200	221	366	245	218	363	215	342	237	200	224	251	234	282	251	241	198	243	259	246	268	332	253	206	255
ENSSSAG00000069824	100	80	71	90	57	44	82	61	72	61	94	117	80	61	103	36	81	76	81	52	88	66	122	75	115	107	91	67	123	92	71	146	92	64	74	92	115	141	84	48	50	107
ENSSSAG00000040726	0	0	0	0	0	0	0	0	0	0	0	0	0	0	0	0	0	0	0	0	0	0	0	0	0	0	0	0	0	0	0	0	0	0	0	0	0	0	0	0	0	0
ENSSSAG00000068324	0	0	0	0	0	0	0	0	0	0	0	0	0	0	0	0	0	0	0	0	0	0	0	0	0	0	0	0	0	0	0	0	0	0	0	0	0	0	0	0	0	0
ENSSSAG00000003405	0	0	0	0	0	0	0	0	0	0	0	0	0	0	0	0	0	0	0	0	0	0	0	0	0	0	0	0	0	0	0	0	0	0	0	0	0	0	0	0	0	0
ENSSSAG00000003404	370	322	317	360	306	252	279	326	330	329	252	240	291	321	433	304	281	456	277	639	335	292	388	321	364	413	275	429	373	293	303	334	312	283	360	380	382	302	395	302	305	418
ENSSSAG00000003407	36	49	19	46	21	43	31	43	13	42	30	30	24	62	29	22	31	35	44	50	11	36	30	60	36	78	28	88	20	38	23	39	29	26	47	33	51	25	30	37	20	45
ENSSSAG00000003406	135	112	137	49	69	63	69	126	79	56	110	93	72	93	107	62	61	46	49	86	52	111	133	40	172	102	186	176	114	109	120	111	47	74	186	193	139	61	92	118	60	155
ENSSSAG00000003401	404	461	420	470	406	359	264	403	380	333	429	339	425	429	377	294	220	405	339	618	348	280	410	341	318	395	253	408	444	339	301	341	319	318	383	352	300	312	409	414	339	444
ENSSSAG00000003400	0	0	0	0	3	0	0	0	0	0	0	4	0	0	0	0	0	0	0	0	0	0	0	0	0	5	0	0	0	0	0	0	0	0	0	0	0	0	0	0	0	0
ENSSSAG00000003403	1286	1538	1193	1403	1277	1157	1029	1286	1244	1119	1238	1224	1268	1265	1149	1200	946	1482	1376	1620	1218	993	1326	1386	1040	1324	873	1098	1116	1016	983	921	1121	1275	1211	1486	1111	1040	1205	1636	1153	1266
ENSSSAG00000003402	13	38	11	0	0	0	0	20	39	10	19	14	8	24	21	12	0	23	8	40	17	28	13	0	15	33	31	18	30	29	11	10	9	6	31	6	18	0	29	0	5	0
ENSSSAG00000003409	4	14	0	0	0	3	0	8	5	0	0	4	0	0	4	8	0	0	35	0	0	0	11	9	0	7	56	0	0	0	0	0	0	4	15	3	0	0	0	0	5	0
ENSSSAG00000003408	5	0	0	0	4	0	0	0	0	0	0	0	0	0	0	0	0	0	0	0	0	0	0	0	0	0	0	0	0	0	0	0	0	0	0	0	0	0	0	0	0	10
ENSSSAG00000057111	4	7	2	6	2	6	2	2	2	4	1	5	3	3	4	5	4	5	2	8	3	1	4	6	2	5	5	2	5	3	4	3	3	6	3	0	3	9	4	2	5	1
ENSSSAG00000032728	0	0	0	0	0	0	0	0	0	0	0	0	0	0	0	0	0	0	0	0	0	0	0	0	0	0	0	0	0	0	0	0	0	0	0	0	0	0	0	0	0	0
ENSSSAG00000040721	0	0	0	0	0	0	0	0	0	0	0	0	0	0	0	0	0	0	0	0	0	0	0	0	0	0	0	0	0	0	0	0	0	0	0	0	0	0	0	0	0	0
ENSSSAG00000032727	0	0	0	0	0	0	0	0	0	0	0	0	0	0	0	0	0	0	0	0	0	0	0	0	0	0	0	0	0	0	0	0	0	0	0	0	0	0	0	0	0	0
ENSSSAG00000032721	0	0	0	0	0	0	0	0	0	0	0	0	0	0	0	0	0	0	0	0	0	0	0	0	0	0	0	0	0	0	0	0	0	0	0	0	0	0	0	0	0	0
ENSSSAG00000032722	0	10	0	6	0	0	0	12	0	9	10	6	0	10	4	0	0	0	0	20	14	0	0	10	0	10	0	0	11	0	0	0	0	0	7	18	0	5	20	18	18	0
ENSSSAG00000076157	0	0	0	0	0	0	0	0	0	0	0	0	0	0	0	0	0	0	0	0	0	0	0	0	0	0	0	0	0	0	0	0	0	0	4	7	0	8	0	0	0	0
ENSSSAG00000006476	185	205	130	152	129	136	112	114	131	114	136	125	117	132	198	90	196	123	125	181	134	95	191	105	198	161	145	195	163	121	118	112	102	147	181	137	128	118	131	171	126	128
ENSSSAG00000006475	1541	1943	1620	1573	1707	1635	1455	1725	1678	1720	1641	1402	1816	2033	1712	1348	1325	1574	1851	2603	1829	1764	1865	1664	1658	1853	1439	1382	1492	1267	1339	1405	1630	1465	1705	1768	1708	1388	1658	1417	1464	1539
ENSSSAG00000015139	0	0	0	0	0	0	0	0	0	0	0	0	0	0	0	0	0	0	0	0	0	0	0	0	0	0	0	0	0	0	0	0	0	0	0	0	0	0	0	0	0	0
ENSSSAG00000006473	345	497	272	343	314	302	274	292	436	288	343	286	334	361	316	267	224	385	303	492	448	290	306	439	353	335	260	260	435	371	291	295	370	328	336	362	251	298	326	358	267	300
ENSSSAG00000016856	37	42	38	42	42	40	21	26	22	45	33	56	39	64	39	25	31	38	24	55	42	41	33	46	48	34	36	39	41	17	48	19	46	22	29	35	39	36	28	35	38	57
ENSSSAG00000076151	183	219	115	131	94	139	98	136	171	142	142	157	82	80	123	137	141	167	196	158	129	188	159	175	181	180	170	169	161	186	117	148	176	203	152	173	137	138	161	187	211	170
ENSSSAG00000006470	0	0	0	0	0	0	0	0	0	0	0	0	0	0	0	0	0	0	0	0	0	0	0	0	0	0	0	0	0	0	0	0	0	0	0	0	0	0	0	0	0	0
ENSSSAG00000012228	167	126	100	137	112	124	114	157	133	147	134	144	141	128	183	107	91	151	86	184	129	132	133	144	218	181	155	125	161	117	138	167	201	113	129	155	155	126	108	110	170	123
ENSSSAG00000076159	1716	2260	1606	1705	1536	1560	1389	1730	1498	1439	1500	1637	1440	1583	1391	1276	1169	1925	1532	1949	1513	1243	1717	1696	1484	1412	1199	1272	1638	1323	1261	1345	1415	1609	1457	1733	1478	1553	1772	1787	1596	1885
ENSSSAG00000006478	15	10	6	0	0	7	4	0	12	4	0	11	0	0	5	0	0	0	0	0	15	9	20	27	27	20	5	8	0	8	0	27	0	13	4	10	0	8	24	13	0	22
ENSSSAG00000034764	0	0	0	0	0	0	0	0	0	0	0	0	0	0	0	0	0	0	0	0	0	0	0	0	0	0	0	0	0	0	0	0	0	0	0	0	0	0	0	0	0	0
ENSSSAG00000017582	0	0	0	0	0	0	0	0	0	0	0	0	0	0	0	0	0	0	0	0	0	0	0	0	0	0	0	0	0	0	0	0	0	0	0	0	0	0	0	0	0	0
ENSSSAG00000031394	0	0	0	0	0	0	0	0	0	0	0	0	0	0	0	0	0	0	0	0	0	0	0	0	0	0	0	0	0	0	0	0	0	0	0	0	0	0	0	0	0	0
ENSSSAG00000034768	0	0	0	0	0	0	0	0	0	0	0	0	0	0	0	0	0	0	0	0	0	0	0	0	0	0	0	0	0	0	0	0	0	0	0	0	0	0	0	0	0	0
ENSSSAG00000004189	432	456	359	427	398	389	284	375	393	421	371	352	423	491	405	421	420	397	306	507	431	321	434	433	476	369	348	413	527	439	365	392	351	445	448	402	344	280	432	336	377	496
ENSSSAG00000004188	0	0	0	0	0	0	0	0	0	0	0	0	0	0	0	0	0	0	0	0	0	0	0	0	0	0	0	0	0	0	0	0	0	0	0	0	0	0	0	0	0	0
ENSSSAG00000078525	0	0	0	0	0	0	0	0	0	0	0	0	0	0	0	0	0	0	0	0	0	0	0	0	0	0	0	0	0	0	0	0	0	0	0	0	0	0	0	0	0	0
ENSSSAG00000081113	239	249	248	200	161	193	144	179	204	105	185	182	133	181	127	187	164	219	169	345	199	153	189	210	236	226	212	168	233	184	205	192	223	188	252	207	192	202	229	226	196	197
ENSSSAG00000074107	86	117	142	89	116	88	88	55	123	58	92	63	108	136	43	79	57	112	79	145	66	76	87	136	129	76	59	69	90	86	112	82	97	47	74	79	93	67	106	55	92	65
ENSSSAG00000004181	106	85	49	43	25	75	44	38	76	35	42	64	26	26	79	69	114	93	51	86	56	52	53	124	202	188	92	100	77	127	71	106	119	81	65	69	63	55	85	92	32	116
ENSSSAG00000076009	0	0	0	0	0	0	0	0	0	0	0	0	4	0	0	0	0	0	0	0	0	0	0	0	4	0	0	0	0	0	0	0	0	0	0	4	0	0	0	0	0	0
ENSSSAG00000004183	0	0	0	0	0	0	0	0	0	0	0	0	0	0	0	0	0	0	0	0	0	0	0	0	0	0	0	0	0	0	0	0	0	0	0	0	0	0	0	0	0	0
ENSSSAG00000004182	374	249	246	307	392	265	168	333	290	219	349	296	327	332	321	170	313	358	319	411	238	264	285	270	374	421	351	318	410	346	341	309	368	268	299	279	404	300	297	261	345	298
ENSSSAG00000004185	213	195	207	197	158	248	127	210	153	211	216	144	168	177	205	226	188	230	240	344	226	142	157	200	205	197	205	207	156	159	196	211	163	174	276	225	195	161	218	230	207	193
ENSSSAG00000004184	0	0	0	0	3	3	0	0	0	0	0	0	0	0	0	0	0	0	0	2	0	0	0	0	0	0	0	0	5	0	0	3	0	0	0	0	0	5	0	0	0	0
ENSSSAG00000004187	0	0	0	0	0	0	0	0	0	0	0	0	0	0	0	0	0	0	0	0	0	0	0	0	0	0	0	0	0	0	0	0	0	0	0	0	0	0	0	0	0	0
ENSSSAG00000004186	672	826	570	691	824	616	529	609	565	551	503	578	692	779	593	418	422	691	618	818	520	523	884	511	662	739	413	475	637	500	532	601	663	582	504	591	528	532	719	637	686	795
ENSSSAG00000078003	971	974	777	868	754	676	651	735	742	667	715	851	762	812	709	648	595	958	691	920	726	554	970	719	856	742	697	680	896	872	678	660	767	805	772	830	724	719	912	836	734	863
ENSSSAG00000078002	0	0	0	0	0	0	0	0	0	0	0	5	0	0	0	0	0	0	0	0	0	0	0	0	0	0	0	0	0	0	0	0	0	0	0	0	0	0	0	0	0	0
ENSSSAG00000078001	83	132	54	66	45	65	49	74	58	56	60	51	38	65	89	67	28	92	0	86	45	80	93	69	72	65	66	88	72	85	58	67	38	44	96	67	100	57	46	51	73	94
ENSSSAG00000078000	226	165	86	191	135	124	148	126	184	156	132	125	171	166	214	260	141	171	151	244	145	157	165	229	367	279	223	240	293	232	255	196	228	108	336	182	204	209	138	116	149	180
ENSSSAG00000001296	0	0	0	0	0	0	0	0	0	0	0	0	0	0	0	0	0	0	0	0	0	0	0	0	0	0	0	0	0	0	0	0	0	0	0	0	0	0	0	0	0	0
ENSSSAG00000078006	267	353	241	277	264	209	210	254	324	274	257	228	233	324	203	168	205	267	193	270	187	255	285	240	258	265	209	302	345	185	248	183	236	234	307	200	298	223	233	292	220	354
ENSSSAG00000078005	176	186	128	171	148	166	164	136	113	134	189	170	107	142	125	159	141	123	149	227	169	179	238	256	177	206	118	153	180	134	82	109	147	173	162	162	220	184	200	240	210	153
ENSSSAG00000001295	0	0	0	0	0	0	0	0	0	0	0	0	0	0	0	0	0	0	0	0	0	0	0	0	0	0	0	0	0	0	13	0	0	0	0	0	0	0	0	0	7	0
ENSSSAG00000078009	1114	1219	988	1039	794	1024	726	1003	1252	822	1028	932	997	1077	889	831	837	1243	1238	1220	867	1066	1043	1081	852	896	757	1057	1163	841	868	789	927	991	905	1267	997	863	1074	1397	1049	1115
ENSSSAG00000078008	0	0	0	0	0	0	0	0	0	0	0	0	0	0	0	0	0	0	0	0	0	0	0	0	0	0	0	0	0	0	0	0	0	0	0	0	0	0	0	0	0	0
ENSSSAG00000047457	0	0	0	0	0	0	0	0	0	0	0	0	0	0	0	0	0	0	0	0	0	0	0	0	0	0	0	0	0	0	0	0	0	0	0	0	0	0	0	0	0	0
ENSSSAG00000005582	719	668	640	659	496	651	489	526	673	541	633	517	483	514	361	418	412	499	616	715	413	451	584	600	610	620	521	362	618	418	393	478	466	493	507	521	453	483	713	734	557	688
ENSSSAG00000005583	464	371	310	305	246	248	273	410	421	316	219	291	287	529	287	213	211	256	379	332	300	270	361	255	407	386	261	219	411	414	273	314	351	299	386	346	153	260	451	367	326	291
ENSSSAG00000005580	299	404	243	298	276	279	288	294	298	266	278	254	287	299	303	210	215	256	276	379	238	248	318	321	298	245	250	197	411	311	306	257	280	313	319	299	299	275	272	291	327	347
ENSSSAG00000005581	36	93	36	91	142	88	58	38	54	79	67	50	88	98	83	61	64	59	108	132	68	113	54	24	56	58	92	28	48	33	48	87	43	29	59	75	57	16	17	50	78	142
ENSSSAG00000005586	14	3	7	14	4	7	8	8	20	7	5	8	10	8	3	9	0	23	0	4	3	0	17	3	25	18	15	17	7	7	14	8	9	5	22	12	6	11	6	10	11	5
ENSSSAG00000005587	18	26	10	18	10	19	8	34	45	20	10	43	23	29	45	0	25	24	25	40	22	15	32	23	87	45	32	45	50	15	13	34	32	21	25	35	24	21	35	12	23	34
ENSSSAG00000005584	0	0	0	0	0	0	0	0	0	0	0	0	0	0	0	0	0	0	0	0	0	0	0	0	0	0	0	0	0	0	0	0	0	0	0	0	0	0	0	0	0	0
ENSSSAG00000005585	23	99	62	52	29	51	72	72	73	57	50	45	47	61	67	87	46	81	39	79	38	73	68	53	100	106	92	51	88	45	48	59	49	76	36	50	64	69	50	92	46	60
ENSSSAG00000005588	7	4	7	8	6	4	5	8	10	11	11	0	0	10	0	6	8	10	3	0	0	7	15	17	7	10	25	0	0	8	11	6	8	8	10	6	3	4	3	3	3	7
ENSSSAG00000047455	1769	1692	1022	1189	801	1085	785	887	1197	944	1240	1479	1008	660	1134	730	955	1773	1209	1577	922	995	1368	1348	1555	2007	961	1614	2078	1811	1017	1471	1504	1402	1428	1600	1287	1305	1547	1909	1292	1636
ENSSSAG00000032630	0	0	0	0	0	0	0	0	0	0	0	0	0	0	0	0	0	0	0	0	0	0	0	0	0	0	0	0	0	0	0	0	0	0	0	0	0	0	0	0	0	0
ENSSSAG00000073921	7	18	8	14	0	0	0	0	0	0	0	0	0	0	0	0	0	0	0	0	0	4	0	0	0	0	0	0	0	10	0	0	0	0	0	4	0	5	0	0	0	0
ENSSSAG00000007985	0	0	0	0	0	0	0	0	0	0	0	0	0	0	0	0	0	0	0	0	0	0	0	0	0	0	0	0	0	0	0	0	0	0	0	0	0	0	0	0	0	0
ENSSSAG00000007986	1274	1584	1171	1241	987	1070	877	1111	1134	917	1225	1042	1096	1240	1000	788	729	1089	927	1563	994	846	1353	1091	1150	1159	1107	1050	1026	993	1016	896	908	1217	1021	1236	1056	1027	1334	1302	1070	1195
ENSSSAG00000007987	567	577	428	534	498	387	371	453	450	349	508	419	494	561	522	322	424	535	391	651	529	494	482	559	553	653	384	589	525	508	419	437	489	433	483	533	462	515	533	483	465	538
ENSSSAG00000007980	230	242	208	233	185	244	166	156	208	202	177	185	317	178	163	114	180	305	148	337	247	204	282	219	236	278	216	225	170	204	191	199	195	170	198	238	212	199	226	170	205	275
ENSSSAG00000073924	1168	1333	902	1086	839	958	816	1013	1029	921	1187	1149	1013	1014	1027	902	872	1285	929	1580	1179	1009	1125	1081	1287	1403	1079	1160	1487	1299	991	1068	1249	1198	1148	1328	1047	952	1062	1109	1002	1408
ENSSSAG00000007982	275	273	151	253	213	171	169	185	203	256	198	184	186	241	237	234	137	222	150	327	168	189	241	204	332	252	178	232	344	186	224	235	234	224	325	176	226	200	262	193	212	201
ENSSSAG00000007983	0	0	0	0	0	0	0	0	0	0	0	0	0	0	0	0	0	0	0	0	0	0	0	0	0	0	0	0	0	0	0	0	0	0	0	0	0	0	0	0	0	0
ENSSSAG00000073929	4	8	6	14	9	4	0	0	12	4	0	0	0	6	16	0	0	6	0	0	2	0	0	0	0	0	9	9	10	0	0	0	0	0	0	4	4	0	0	0	3	6
ENSSSAG00000002753	318	451	360	429	180	314	275	384	336	342	304	258	331	416	287	247	258	355	376	383	350	228	302	305	418	322	419	247	572	374	309	326	395	304	369	381	225	281	331	268	181	250
ENSSSAG00000002750	8	6	0	0	0	0	0	0	0	0	0	0	0	0	0	0	0	0	0	0	0	0	0	0	8	0	0	0	0	0	0	0	0	0	0	0	0	0	0	0	0	0
ENSSSAG00000002751	284	341	330	273	187	278	207	294	225	275	235	255	281	265	256	278	187	408	292	383	269	231	223	261	365	322	221	281	336	282	191	187	313	220	312	263	257	215	254	269	231	309
ENSSSAG00000007988	0	0	7	4	6	0	4	0	0	0	0	8	0	0	0	0	0	0	3	0	4	0	0	0	0	0	10	0	0	3	0	0	0	0	5	0	0	7	7	9	0	0
ENSSSAG00000007989	1027	1051	752	877	886	722	695	965	817	698	751	903	904	893	826	583	662	825	745	1163	755	655	1042	849	988	873	700	725	977	651	753	615	907	781	854	997	953	691	822	806	786	934
ENSSSAG00000002754	106	87	75	100	63	72	86	63	106	71	50	74	74	83	67	81	60	60	68	160	66	67	114	92	117	85	86	90	104	61	53	80	73	45	78	102	83	77	74	65	77	92
ENSSSAG00000002755	1183	1354	976	1234	1025	1094	920	1129	977	1279	1144	1033	1076	1159	1019	925	792	1092	875	1267	1063	858	1399	1238	1041	890	679	938	1173	832	841	835	860	1180	1005	1007	1017	964	1211	1018	1182	1192
ENSSSAG00000076003	0	13	13	0	0	13	0	0	25	0	0	0	0	11	16	0	4	23	51	0	0	102	4	0	0	0	567	64	18	0	11	11	10	4	59	18	205	0	0	0	0	28
ENSSSAG00000057115	0	0	0	0	0	0	0	0	0	0	0	0	0	0	0	0	0	0	0	0	0	0	0	0	0	0	0	0	0	0	0	0	0	0	0	0	0	0	0	0	0	0
ENSSSAG00000005189	0	0	0	0	0	0	0	0	0	0	0	0	0	0	0	0	0	0	0	0	0	0	0	0	0	0	0	0	0	0	0	0	0	0	0	0	0	0	0	0	0	0
ENSSSAG00000001124	232	200	172	149	132	152	139	177	151	123	157	169	188	200	191	137	180	134	106	143	122	141	212	114	124	188	227	172	161	211	163	122	211	164	120	119	144	191	185	164	116	130
ENSSSAG00000077205	1173	988	647	828	643	662	558	803	957	671	643	753	786	629	851	632	680	1134	632	1100	677	904	759	916	1147	1290	942	1145	1472	1277	924	1013	1215	710	1036	989	916	700	892	933	921	1158
ENSSSAG00000077206	0	0	0	0	0	0	0	0	0	0	0	0	0	0	0	0	0	0	0	0	0	0	0	0	0	0	0	0	0	0	0	0	0	0	0	0	0	0	0	0	0	0
ENSSSAG00000077207	0	0	0	0	0	0	0	0	4	0	0	0	0	0	0	0	0	0	0	0	0	0	0	0	0	0	0	0	0	0	0	0	0	0	0	0	0	0	0	4	0	0
ENSSSAG00000001120	8829	12629	10159	9213	8327	9273	7391	9182	9354	7626	9421	8959	8962	9544	8371	7184	6116	10607	9739	13308	8277	7566	9238	9310	9065	8572	7150	8420	8965	7195	7734	8828	7866	8831	8785	10448	8937	7444	9775	11213	9243	10285
ENSSSAG00000077201	261	171	150	167	144	109	124	215	174	175	129	133	140	271	195	139	178	114	129	259	316	114	226	220	242	160	215	153	205	128	146	203	254	134	243	118	153	125	143	120	144	215
ENSSSAG00000001122	97	85	57	82	29	81	53	78	55	78	38	39	56	93	77	67	49	46	32	64	66	60	54	72	82	115	56	67	49	92	34	66	65	65	100	85	71	56	76	47	58	69
ENSSSAG00000001123	915	915	702	637	557	685	596	879	686	698	655	884	546	842	589	537	581	992	699	936	584	743	864	706	795	731	617	704	736	757	657	615	647	864	872	836	589	707	861	846	757	928
ENSSSAG00000077208	0	0	0	0	0	0	0	0	0	0	0	0	0	0	0	0	0	0	0	0	0	0	0	0	0	0	0	0	0	0	0	0	0	0	0	0	0	0	0	0	0	0
ENSSSAG00000077209	356	530	381	378	381	375	345	310	390	309	338	435	396	347	311	309	261	524	512	479	390	335	448	447	347	352	248	271	421	359	378	274	321	509	337	410	313	463	391	357	352	446
ENSSSAG00000040520	0	0	0	0	0	0	0	0	0	0	0	0	0	0	0	0	0	0	0	0	0	0	0	0	0	0	0	0	0	0	0	0	0	0	0	0	0	0	0	0	0	0
ENSSSAG00000000453	0	0	0	0	0	0	0	0	0	6	0	0	0	0	0	0	0	0	0	0	0	0	0	0	0	0	0	0	0	0	0	0	0	0	0	0	0	2	0	0	0	0
ENSSSAG00000000452	53	62	33	27	30	26	35	65	58	32	32	31	37	31	33	15	19	35	13	68	18	14	25	28	33	29	20	29	27	36	21	41	21	41	40	30	24	45	52	51	36	51
ENSSSAG00000000451	0	0	0	0	0	0	0	0	0	0	0	0	0	0	0	0	0	0	0	0	0	0	0	0	0	0	0	0	0	0	0	0	0	0	0	0	0	0	0	0	0	0
ENSSSAG00000000450	22	29	20	18	0	29	48	28	16	28	24	15	27	18	17	20	7	23	23	43	31	21	21	73	23	26	21	18	37	20	29	28	21	38	31	40	24	31	15	41	30	36
ENSSSAG00000000457	0	0	0	0	0	0	0	0	0	0	0	0	0	0	0	0	0	0	0	0	0	0	0	0	0	0	0	0	0	0	0	0	0	0	0	0	0	0	0	0	0	0
ENSSSAG00000000456	926	925	931	847	647	711	787	987	660	741	713	870	651	1062	586	528	451	942	912	1194	755	606	935	831	758	851	771	580	779	751	895	594	832	834	689	1051	495	702	834	814	695	701
ENSSSAG00000000455	0	0	0	0	0	0	0	0	0	0	0	0	0	0	0	0	0	0	0	0	0	0	0	0	0	0	0	0	0	0	0	0	0	0	0	0	0	0	0	0	0	0
ENSSSAG00000000454	88	112	75	49	41	63	33	55	63	64	40	35	31	91	68	91	52	66	60	32	45	78	68	116	123	98	71	111	82	113	74	41	53	37	105	101	89	36	60	56	97	67
ENSSSAG00000011770	641	819	606	684	536	658	530	617	534	491	619	505	662	588	469	468	382	505	517	690	493	509	600	587	524	527	461	513	535	434	493	590	399	447	468	582	457	448	635	669	591	694
ENSSSAG00000000459	362	468	342	381	377	435	349	361	434	354	330	391	376	359	409	348	298	426	333	583	480	429	375	347	462	454	311	354	362	391	323	371	459	348	414	418	436	382	296	371	277	394
ENSSSAG00000000458	22	8	0	12	18	19	8	19	19	17	21	32	20	15	0	12	9	16	9	17	13	17	10	17	11	20	10	2	23	0	14	5	11	27	7	17	19	18	31	46	17	18
ENSSSAG00000071523	2	0	0	2	4	2	2	2	0	0	0	0	0	0	0	0	4	10	0	0	6	2	0	0	4	2	0	0	0	16	0	13	11	0	2	2	2	0	2	0	0	4
ENSSSAG00000011776	0	0	0	0	0	0	0	0	0	0	0	0	0	0	0	0	0	0	0	0	0	0	0	0	0	0	0	0	0	0	0	0	0	0	0	0	0	0	0	0	0	0
ENSSSAG00000072288	0	0	0	0	0	0	0	0	0	0	0	0	0	0	0	0	0	0	0	0	0	0	0	0	0	0	0	0	0	0	0	0	0	0	0	0	0	0	0	0	0	0
ENSSSAG00000034187	0	0	0	0	0	0	0	0	0	0	0	0	0	0	0	0	0	0	0	0	0	0	0	0	0	0	0	0	0	0	0	0	0	0	0	0	0	0	0	0	0	0
ENSSSAG00000034185	0	0	0	0	0	0	0	0	0	0	0	0	0	0	0	0	0	0	0	0	0	0	0	0	0	0	0	0	0	0	0	0	0	0	0	0	0	0	0	0	0	0
ENSSSAG00000034188	0	0	0	0	0	0	0	0	0	0	0	0	0	0	0	0	0	0	0	0	0	0	0	0	0	0	0	0	0	0	0	0	0	0	0	0	0	0	0	0	0	0
ENSSSAG00000056700	1120	1261	893	884	972	923	894	1042	1416	1062	1195	831	1166	981	1210	896	906	1294	1073	1516	1127	1092	1205	1148	1384	1377	963	1029	1286	1047	926	926	1059	943	1129	916	961	1034	1017	1047	882	1193
ENSSSAG00000053557	50	73	21	53	36	40	29	30	39	39	67	37	30	33	50	19	42	62	45	29	65	65	42	45	68	28	64	34	48	59	29	24	15	65	40	33	40	28	59	49	41	34
ENSSSAG00000056702	0	0	0	0	0	0	0	0	0	0	0	0	0	0	0	0	0	0	0	0	0	0	0	0	0	0	0	0	0	0	0	0	0	0	0	0	0	0	0	0	0	0
ENSSSAG00000056703	164	258	180	173	126	122	91	189	200	87	129	158	146	164	189	132	112	137	122	161	132	115	146	209	188	131	154	211	222	152	146	181	159	146	303	228	268	172	193	184	174	186
ENSSSAG00000053552	504	626	475	458	440	450	338	486	420	482	449	447	410	453	545	308	358	566	455	594	407	360	516	496	480	403	400	387	442	447	408	412	485	480	475	451	412	401	544	549	453	470
ENSSSAG00000053553	141	189	87	124	125	119	116	116	198	131	127	131	144	134	165	126	107	121	159	165	105	121	170	95	105	148	148	132	96	140	129	156	117	182	111	147	129	119	141	156	90	169
ENSSSAG00000056706	0	0	0	0	0	0	0	0	0	0	0	0	0	0	0	0	0	0	0	0	0	0	0	0	0	0	0	0	0	0	0	0	0	0	0	0	0	0	0	0	0	0
ENSSSAG00000053551	47	57	33	67	26	36	35	50	43	38	61	48	51	27	47	44	39	40	38	47	31	26	36	48	98	20	27	21	60	42	52	47	69	53	28	33	15	55	40	50	37	34
ENSSSAG00000056709	0	0	0	0	0	0	0	0	0	0	0	0	0	0	0	0	0	0	0	0	0	0	0	0	0	0	0	0	0	0	0	0	0	0	0	0	0	0	0	0	0	0
ENSSSAG00000071522	15	0	8	4	5	2	6	0	9	5	3	11	22	4	0	5	0	6	0	9	0	0	11	16	5	10	5	5	6	0	0	0	5	4	2	5	0	0	2	11	8	0
ENSSSAG00000053558	0	0	0	0	0	0	0	0	0	0	0	0	0	0	0	0	0	0	0	0	0	0	0	0	0	0	0	0	0	0	0	0	0	0	0	0	0	0	0	0	0	0
ENSSSAG00000053559	0	0	0	0	0	0	0	0	0	0	0	0	0	0	0	0	0	0	0	0	6	0	0	0	0	0	0	0	0	0	0	0	0	0	0	0	0	0	0	0	0	0
ENSSSAG00000000985	0	0	0	0	0	0	0	0	0	0	0	0	0	0	0	0	0	0	0	0	0	0	0	0	0	0	0	0	0	0	0	0	0	0	0	0	0	0	0	0	0	0
ENSSSAG00000000984	74	55	107	40	42	31	42	62	68	44	38	102	42	65	53	54	0	48	15	16	41	86	69	72	108	75	188	239	139	99	146	94	74	30	114	75	119	39	66	48	102	30
ENSSSAG00000000987	12	16	15	13	22	43	12	24	18	18	8	12	34	31	30	17	26	17	30	34	44	6	24	0	20	18	14	21	53	32	8	9	23	12	5	33	20	14	11	12	29	17
ENSSSAG00000000986	2118	2304	1765	1953	1513	1622	1776	1926	1731	1688	1665	1893	1750	1857	1510	1645	1322	2486	1890	2249	1746	1507	1957	1728	1951	1702	1376	1474	2014	1779	1325	1443	1523	1874	1946	2001	1446	1585	2021	2095	1870	2059
ENSSSAG00000000981	0	0	0	0	0	0	0	0	0	0	0	0	0	0	0	0	0	0	0	0	0	0	0	0	0	0	0	0	0	0	0	0	0	0	0	0	0	0	0	0	0	0
ENSSSAG00000000980	153	200	201	164	91	138	147	117	104	218	148	152	139	146	237	142	134	183	144	209	164	118	188	206	255	170	129	144	91	99	128	97	134	164	162	111	127	148	161	149	156	193
ENSSSAG00000000983	2	0	0	0	0	0	0	0	0	0	0	0	0	0	0	0	0	0	0	0	0	2	0	0	3	0	0	0	3	0	0	0	0	0	0	0	0	0	0	0	0	0
ENSSSAG00000000982	0	0	0	0	0	0	0	0	0	0	0	0	0	0	0	0	0	0	0	0	0	0	0	0	0	0	0	0	0	0	0	0	0	0	0	0	0	0	0	0	0	0
ENSSSAG00000000989	36	55	31	34	21	30	33	38	41	50	25	20	32	42	26	30	27	33	21	31	36	41	18	23	30	41	28	23	32	8	30	26	28	25	22	28	16	23	25	16	16	16
ENSSSAG00000000988	352	398	282	333	290	362	280	328	285	243	278	307	252	372	266	192	212	409	268	403	313	239	384	245	386	322	307	329	300	263	344	266	342	209	390	314	299	280	383	263	304	299
ENSSSAG00000029308	227	276	149	184	183	182	169	203	185	189	183	254	253	206	219	185	220	281	203	357	210	194	227	313	408	389	157	182	279	248	173	168	236	231	200	250	170	130	183	263	183	257
ENSSSAG00000057071	141	208	170	200	206	90	119	114	123	120	136	203	177	178	245	86	125	99	92	235	169	230	165	137	255	172	191	176	255	170	199	218	117	158	187	205	210	104	168	150	168	245
ENSSSAG00000057070	33	37	15	16	21	15	13	28	16	17	0	26	24	34	13	24	19	21	0	57	25	30	27	11	23	34	34	17	29	30	48	25	52	0	31	36	47	10	20	40	24	15
ENSSSAG00000057073	151	149	160	119	113	136	94	178	127	122	141	142	81	189	150	127	157	127	174	211	197	106	124	170	171	158	117	162	159	159	152	195	162	193	168	189	124	97	153	129	118	133
ENSSSAG00000057072	354	482	290	398	257	311	315	318	376	318	314	328	387	357	403	264	290	334	316	474	333	276	359	275	362	286	283	250	394	381	263	319	306	413	349	415	377	289	393	375	329	466
ENSSSAG00000057075	0	0	0	0	0	0	0	0	0	0	0	0	0	0	0	0	0	0	0	0	0	0	0	0	0	0	0	0	0	0	0	0	0	0	0	0	0	0	0	0	0	0
ENSSSAG00000057074	303	298	251	309	283	297	265	195	315	246	387	300	274	275	314	211	256	256	262	255	420	246	258	280	373	233	284	224	294	308	280	259	202	227	258	253	244	242	265	227	212	250
ENSSSAG00000057077	128	94	86	134	98	91	69	87	119	67	94	58	64	116	109	110	95	111	93	114	111	117	153	144	124	163	151	132	157	126	124	112	168	96	164	124	101	78	103	76	73	120
ENSSSAG00000057076	9	14	17	0	10	25	19	10	18	16	23	12	6	30	0	0	9	9	22	8	20	0	6	32	11	14	8	41	43	0	4	22	0	17	14	0	0	18	5	0	10	25
ENSSSAG00000057079	144	126	78	126	65	121	53	75	119	88	142	129	89	81	71	71	84	124	100	130	94	91	100	167	63	89	85	68	143	106	87	61	118	96	127	109	69	82	100	152	121	132
ENSSSAG00000057078	0	0	0	0	0	0	0	0	0	0	0	0	0	0	0	0	0	0	0	0	0	0	0	0	0	0	0	0	0	0	0	0	0	0	0	0	0	0	0	0	0	0
ENSSSAG00000004445	0	0	0	0	0	0	3	0	0	0	0	0	0	0	0	0	0	0	0	0	0	0	0	0	0	0	0	0	0	0	0	0	0	0	0	0	0	0	0	0	0	0
ENSSSAG00000066765	0	0	0	0	2	4	0	2	0	0	4	6	0	6	4	0	0	0	6	0	0	3	6	0	0	0	0	0	0	0	0	0	0	0	8	0	0	0	0	0	4	0
ENSSSAG00000057673	0	0	0	0	0	0	0	0	0	0	0	0	0	0	0	0	0	0	0	0	0	0	0	0	0	0	0	0	0	0	0	0	0	0	0	0	0	0	0	0	0	0
ENSSSAG00000078911	757	860	620	819	767	716	543	774	756	709	670	593	759	708	588	475	483	671	679	967	639	616	792	651	770	660	539	579	725	573	691	559	654	675	652	718	659	700	741	724	710	726
ENSSSAG00000078910	0	40	10	10	0	70	10	44	23	13	17	17	12	15	24	29	0	25	17	23	8	26	19	0	18	32	4	21	17	22	21	0	25	4	11	0	29	9	7	8	0	13
ENSSSAG00000078913	0	0	0	0	0	0	0	0	0	0	0	0	0	0	0	0	0	0	0	0	0	0	0	0	0	0	0	0	0	0	0	0	0	0	0	0	0	0	0	0	0	0
ENSSSAG00000078912	0	0	0	0	0	0	0	0	0	0	0	0	0	0	0	0	0	0	0	0	0	0	0	0	0	0	0	0	0	0	0	0	0	0	0	0	0	0	0	0	0	0
ENSSSAG00000078915	975	1393	1069	1072	1153	1216	1038	1322	1333	1261	1168	966	855	1253	1038	946	898	1051	1154	1202	1033	901	1420	988	767	960	875	953	840	839	725	819	941	996	913	933	911	1004	1348	984	878	1072
ENSSSAG00000078914	30	6	25	6	10	7	9	0	16	16	20	15	19	10	17	0	15	20	35	19	13	0	13	10	24	5	16	6	0	5	6	24	0	12	27	26	9	6	7	11	7	4
ENSSSAG00000078917	32	29	30	37	32	31	12	26	46	16	49	11	52	48	18	31	30	31	19	12	25	29	45	21	27	27	62	23	13	13	16	42	31	15	14	39	29	0	52	30	43	21
ENSSSAG00000078916	66	78	62	53	11	59	28	82	39	45	31	77	35	51	54	22	43	70	33	49	68	19	29	46	84	72	26	27	47	64	27	58	38	47	38	57	61	49	98	100	48	127
ENSSSAG00000051950	1134	1170	899	976	915	732	748	888	906	900	861	862	777	933	1050	838	838	1193	722	1250	988	951	1003	1058	1010	936	882	714	1096	1009	906	978	959	886	1183	959	999	707	942	918	878	941
ENSSSAG00000080439	175	259	161	147	120	99	85	252	131	125	140	145	144	144	121	99	140	106	150	241	94	191	220	144	210	93	249	162	155	131	187	136	155	96	183	123	137	151	206	180	148	153
ENSSSAG00000051952	340	221	111	125	175	162	146	181	176	197	168	141	195	189	158	136	121	141	212	168	204	153	240	119	213	342	172	228	310	236	216	175	298	158	263	220	171	196	170	161	169	134
ENSSSAG00000051953	176	220	178	120	196	141	132	160	209	235	208	140	187	208	159	123	104	194	181	268	188	160	200	165	175	165	155	129	212	192	188	226	136	147	151	153	207	145	149	182	146	185
ENSSSAG00000051954	84	130	103	87	71	84	68	113	110	55	95	93	92	70	136	74	77	106	30	111	59	59	89	145	89	161	139	127	119	108	99	76	93	75	119	113	100	124	119	97	156	127
ENSSSAG00000051955	203	264	227	230	185	187	149	208	195	199	160	188	165	180	171	126	137	204	163	245	148	140	238	133	157	142	100	150	150	105	174	135	135	144	78	182	127	182	214	241	153	176
ENSSSAG00000051956	0	0	0	0	0	0	0	0	0	4	0	0	0	0	0	0	0	0	0	0	0	0	0	0	0	0	0	0	0	0	0	0	0	0	4	0	0	0	0	0	0	0
ENSSSAG00000051957	0	0	0	0	0	0	0	0	0	0	0	0	0	0	0	0	0	0	0	0	0	0	0	0	0	0	0	0	0	0	0	0	0	0	0	0	0	0	0	0	0	0
ENSSSAG00000081155	0	0	0	0	0	0	0	0	0	0	0	0	0	0	0	0	0	0	0	0	0	0	3	0	0	0	0	0	0	0	0	0	0	0	0	0	0	0	0	0	0	0
ENSSSAG00000012511	1	1	5	2	2	5	2	2	1	2	1	9	5	3	6	3	3	4	5	3	5	3	5	4	7	2	2	0	9	8	2	0	2	1	1	0	4	1	3	4	5	11
ENSSSAG00000081157	0	0	0	0	0	0	0	0	0	0	0	0	0	0	0	0	0	0	0	0	0	0	0	0	0	0	0	0	0	0	0	0	0	0	0	0	0	0	0	0	0	0
ENSSSAG00000012516	1275	1369	1053	1331	1148	1021	881	1184	1047	1183	1142	1064	1009	1340	1331	853	892	1316	788	1468	1083	1174	1295	1065	1298	1377	753	1023	1439	981	1105	943	1243	1069	1116	1073	1147	1126	1186	1054	1015	1282
ENSSSAG00000081156	0	0	0	0	0	0	0	0	0	0	0	0	0	0	0	0	0	0	0	0	0	0	0	0	0	0	0	0	0	0	0	0	0	0	0	0	0	0	0	0	0	0
ENSSSAG00000050392	0	0	0	0	0	0	0	0	0	0	0	0	0	0	0	0	0	0	0	0	0	0	0	0	0	0	0	0	0	0	0	0	0	0	0	0	0	0	0	0	0	0
ENSSSAG00000050395	0	0	0	0	0	0	0	0	0	0	0	0	0	0	0	0	0	0	0	0	0	0	0	0	0	0	0	0	0	0	0	0	0	0	0	0	0	0	0	0	0	0
ENSSSAG00000066767	0	0	0	0	0	0	0	0	0	0	0	0	0	0	0	0	0	0	0	0	0	0	0	0	0	0	0	0	0	0	0	0	0	0	0	0	0	0	0	0	0	0
ENSSSAG00000003180	0	0	0	8	0	11	10	0	0	0	10	0	4	5	4	0	0	0	0	0	0	0	0	3	0	0	0	0	0	0	0	12	6	0	0	0	0	4	0	0	4	0
ENSSSAG00000050720	0	0	0	0	0	0	0	0	0	0	0	0	0	0	0	0	0	0	0	0	0	0	0	0	0	0	0	0	0	0	0	0	0	0	0	0	0	0	0	0	0	0
ENSSSAG00000003182	700	781	572	715	601	679	520	657	768	632	675	582	711	669	727	462	609	825	563	901	615	657	729	646	667	652	681	673	653	561	576	631	626	611	720	682	687	560	657	615	654	815
ENSSSAG00000004634	0	0	0	0	0	0	0	0	0	0	0	0	0	0	4	0	4	0	0	0	0	0	0	0	0	0	0	0	6	0	0	0	0	0	0	0	0	0	0	0	0	0
ENSSSAG00000003184	0	0	0	0	0	0	0	0	0	0	0	0	0	0	0	0	0	0	0	0	0	0	0	0	0	0	0	0	0	0	0	0	0	0	0	0	0	0	0	0	0	0
ENSSSAG00000003185	975	1196	915	974	767	843	643	814	796	844	867	912	669	1027	784	666	649	825	945	1322	655	707	1084	821	749	732	516	745	745	645	638	689	614	963	825	898	584	868	1076	1065	962	1080
ENSSSAG00000003186	8	4	0	0	0	0	0	0	0	0	0	0	0	0	0	0	0	0	0	0	0	0	0	0	0	0	0	0	0	0	4	4	7	0	0	0	0	0	0	5	0	0
ENSSSAG00000003187	0	0	0	0	0	0	0	0	0	0	0	0	0	0	0	0	0	0	0	0	0	0	0	0	0	0	0	0	0	0	0	0	0	0	0	0	0	0	0	0	0	0
ENSSSAG00000003188	34	44	52	47	35	41	22	78	57	80	28	20	59	45	28	30	50	31	73	36	21	68	31	57	63	66	71	79	47	77	26	62	68	20	61	54	77	35	58	25	27	29
ENSSSAG00000003189	0	0	0	0	0	0	0	0	0	0	0	0	0	0	0	0	0	0	0	0	0	0	0	0	0	0	0	0	0	0	0	0	0	0	0	0	0	0	0	0	0	0
ENSSSAG00000071649	317	271	172	251	178	236	162	282	184	191	212	254	170	169	199	169	179	413	147	266	185	198	172	319	326	391	266	271	285	301	186	276	282	239	321	265	220	153	263	261	181	271
ENSSSAG00000061021	0	0	0	0	0	0	0	0	0	0	0	0	0	0	0	0	0	0	0	0	0	0	0	0	0	0	0	0	0	0	0	0	0	0	0	0	0	0	0	0	0	0
ENSSSAG00000016207	0	0	0	0	0	0	0	0	0	0	0	0	0	0	0	0	0	0	0	0	0	0	0	0	0	0	0	0	0	0	0	0	0	0	0	0	0	0	0	0	0	0
ENSSSAG00000080141	0	0	0	0	0	0	0	0	0	10	0	0	12	0	12	0	0	0	0	8	0	0	0	0	11	0	6	0	0	8	0	6	0	0	19	0	5	0	14	3	0	0
ENSSSAG00000080140	386	431	240	319	229	309	229	285	407	395	286	272	215	335	322	309	200	356	331	464	327	223	299	326	372	342	373	329	418	355	318	321	386	295	320	354	286	334	350	350	307	453
ENSSSAG00000042291	720	884	741	794	755	665	586	756	800	795	731	654	667	712	700	486	526	817	627	824	713	668	835	776	741	720	543	610	649	539	607	508	785	737	724	733	700	659	750	754	668	755
ENSSSAG00000080142	144	159	152	101	96	98	123	142	130	103	101	77	168	123	75	135	71	75	128	149	48	114	119	119	134	102	134	111	98	124	135	90	87	101	140	82	114	100	92	114	158	119
ENSSSAG00000080145	0	0	4	12	4	8	6	0	5	0	0	19	9	6	0	0	0	8	10	0	0	0	6	0	0	0	0	0	0	0	0	0	0	6	0	0	0	0	7	4	0	0
ENSSSAG00000042296	16	12	25	10	9	6	16	11	26	9	21	0	6	14	0	16	8	6	19	0	17	14	27	43	0	0	6	25	21	0	14	28	8	10	0	22	9	24	18	26	17	0
ENSSSAG00000080147	0	0	0	0	0	0	0	0	0	0	0	0	0	0	0	0	0	0	0	0	0	0	0	0	0	0	0	0	0	0	0	0	0	0	0	0	0	0	0	0	0	0
ENSSSAG00000042294	36	30	12	10	22	65	17	27	10	30	24	38	41	39	47	28	12	42	25	24	17	16	30	34	17	29	30	26	48	21	63	26	61	15	17	47	41	36	33	55	36	45
ENSSSAG00000080149	1209	1393	1012	1105	1056	979	843	1107	1010	931	870	1067	964	1052	1293	893	882	1320	1018	1604	1039	1051	1276	1111	1004	1018	984	1141	1063	1021	1066	905	1118	1036	1168	1239	1049	1082	1194	1201	985	1205
ENSSSAG00000080148	0	0	0	0	0	0	0	0	0	0	0	0	0	0	0	0	0	0	0	0	0	0	0	0	0	0	0	0	0	0	0	0	0	0	0	0	0	0	0	0	0	0
ENSSSAG00000042299	0	0	0	0	0	0	0	0	0	0	0	0	0	0	0	0	0	0	0	0	0	0	0	0	0	0	0	0	0	0	0	0	0	0	0	0	0	0	0	0	0	0
ENSSSAG00000042298	0	0	0	0	0	0	0	0	0	0	0	3	0	0	0	0	0	0	0	0	0	0	0	0	0	0	0	0	0	0	0	0	0	0	0	0	0	0	0	0	0	0
ENSSSAG00000081158	0	0	0	0	0	0	0	0	0	0	0	0	0	0	0	0	0	0	0	0	0	0	0	0	0	0	0	0	0	0	0	0	0	0	0	0	0	0	0	0	0	0
ENSSSAG00000046998	147	211	173	166	145	182	174	252	126	168	167	171	147	171	146	105	125	185	181	196	197	194	243	211	199	189	152	177	171	209	107	116	186	262	136	195	143	226	233	230	172	186
ENSSSAG00000046999	125	132	99	122	65	98	78	85	90	99	97	97	70	151	112	112	93	83	119	161	76	149	132	106	103	160	88	73	101	98	88	108	121	86	89	98	108	96	113	109	108	116
ENSSSAG00000043748	696	691	470	634	642	592	556	585	740	461	562	590	516	636	796	465	502	587	477	854	593	492	733	552	843	936	770	553	760	645	633	736	694	548	850	658	604	645	733	502	699	702
ENSSSAG00000043749	0	0	0	0	0	0	0	0	0	0	0	0	0	0	0	0	0	0	0	0	0	0	0	0	0	0	0	0	0	0	0	0	0	0	0	0	0	0	0	0	0	0
ENSSSAG00000043746	231	317	208	202	182	200	201	204	214	171	177	186	179	198	186	168	201	275	99	225	215	205	292	226	187	179	134	137	172	230	191	202	201	196	228	191	225	174	209	278	205	223
ENSSSAG00000043747	801	960	569	764	619	699	637	685	790	704	749	654	640	711	849	599	746	879	725	1010	748	698	748	920	953	1145	819	886	1017	1015	706	824	1025	648	909	784	829	649	657	763	634	836
ENSSSAG00000046996	29	19	20	15	26	22	7	30	17	17	24	0	11	15	13	14	0	14	24	0	26	11	26	37	33	33	37	20	38	20	21	14	9	27	23	13	19	14	16	14	60	19
ENSSSAG00000046997	170	170	104	181	125	150	73	110	128	137	130	160	182	177	51	95	135	140	145	117	137	111	216	134	158	100	194	196	119	107	121	114	140	168	168	214	108	142	157	162	162	136
ENSSSAG00000046990	0	0	0	0	0	0	0	0	0	0	0	0	0	0	0	0	0	0	0	0	0	0	0	0	0	0	0	0	0	0	0	0	0	0	0	0	0	0	0	0	0	0
ENSSSAG00000046991	0	0	0	0	0	0	0	4	0	0	0	0	0	0	0	0	0	0	0	0	0	0	4	0	0	0	0	0	0	0	0	0	0	0	0	0	0	0	0	0	0	4
ENSSSAG00000046992	10	0	12	11	0	17	4	0	18	11	10	6	0	0	0	0	0	6	0	17	13	3	9	12	13	0	0	0	0	0	0	0	7	4	16	19	0	6	4	7	7	12
ENSSSAG00000046993	0	0	0	0	0	0	0	0	0	0	0	0	0	0	0	0	0	0	0	0	0	0	0	0	0	0	0	0	0	0	0	0	0	0	0	0	0	0	0	0	0	0
ENSSSAG00000036858	0	0	0	0	0	0	0	0	0	0	0	0	0	0	0	0	0	0	0	0	0	0	0	0	0	0	0	0	0	0	0	0	0	0	0	0	0	0	0	0	0	0
ENSSSAG00000036856	0	0	0	0	0	0	0	0	0	0	0	0	0	0	0	0	0	0	0	0	0	0	0	0	0	0	0	0	0	0	0	0	0	0	0	0	0	0	0	0	0	0
ENSSSAG00000036854	15	0	2	8	4	6	2	2	4	8	10	7	0	8	0	0	6	13	0	12	15	4	6	0	20	17	18	0	18	2	10	6	8	4	14	14	10	8	11	3	0	4
ENSSSAG00000023026	0	0	0	0	0	0	0	0	0	0	0	0	0	0	0	0	0	0	0	0	0	0	0	0	0	0	0	0	0	0	0	0	0	0	0	0	0	0	0	0	0	0
ENSSSAG00000033585	0	0	0	0	0	0	0	0	0	0	0	0	0	0	0	0	0	0	0	0	0	0	0	0	0	0	0	2	0	0	0	0	0	0	0	0	0	0	0	0	0	0
ENSSSAG00000023022	7	4	5	4	0	0	0	0	4	3	7	2	0	9	8	0	0	0	0	0	0	8	0	0	0	10	0	0	3	0	0	0	0	9	0	0	0	0	0	0	0	2
ENSSSAG00000059543	0	0	0	0	0	0	0	0	0	0	0	0	0	0	0	0	0	0	0	0	0	0	0	0	0	0	0	0	0	0	0	0	0	0	0	0	0	0	0	0	0	0
ENSSSAG00000059542	0	0	0	0	0	0	0	0	0	0	0	0	0	0	0	0	0	0	0	0	0	0	0	0	0	0	0	0	0	0	0	0	0	0	0	0	0	0	0	0	0	0
ENSSSAG00000059541	0	0	0	0	0	0	0	0	0	0	0	0	0	0	0	0	0	0	0	0	0	0	0	0	0	0	0	0	0	0	0	0	0	0	0	0	0	0	0	0	0	0
ENSSSAG00000059540	8	22	7	12	11	0	0	13	0	0	0	20	17	0	0	0	0	3	0	0	0	0	7	0	0	0	0	7	8	6	4	23	0	6	0	0	0	10	0	0	13	0
ENSSSAG00000059547	174	157	142	118	98	155	423	122	130	148	654	124	140	140	93	155	128	149	151	255	160	152	194	176	159	170	107	150	200	494	144	109	153	446	176	510	172	123	176	151	106	136
ENSSSAG00000059546	442	495	303	472	397	435	324	391	428	508	435	285	383	518	454	242	273	424	270	580	341	424	350	332	512	506	399	386	396	423	441	398	466	385	486	514	440	398	398	409	361	540
ENSSSAG00000059545	164	243	108	193	138	124	110	157	153	156	207	162	133	187	131	162	119	133	106	295	207	143	164	181	128	175	98	96	134	129	100	155	130	125	160	165	161	139	108	154	144	156
ENSSSAG00000059544	22	21	18	10	4	21	0	35	35	4	14	16	9	0	22	4	13	5	4	0	8	13	7	0	0	12	18	10	8	12	22	0	0	9	19	11	0	0	18	89	68	48
ENSSSAG00000032068	0	0	0	0	0	0	0	0	0	0	0	0	0	0	0	0	0	0	0	0	0	0	0	0	0	0	0	0	0	0	0	0	0	0	0	0	0	0	0	0	0	0
ENSSSAG00000051048	94	84	53	65	37	52	30	59	42	73	35	80	40	32	83	89	65	68	53	102	64	64	53	39	89	150	95	96	96	75	112	64	141	51	124	100	101	65	83	33	37	90
ENSSSAG00000051046	534	634	432	542	398	257	289	394	495	317	456	500	404	439	370	381	199	583	480	585	481	356	519	525	426	523	338	512	474	386	340	461	429	432	318	440	339	234	419	582	360	444
ENSSSAG00000051044	15	28	22	14	13	27	14	27	30	27	21	17	9	24	11	32	29	30	17	46	29	30	9	27	11	25	21	0	31	21	17	19	23	24	37	27	31	26	11	22	24	29
ENSSSAG00000051042	1455	1977	1521	1563	1643	1458	1176	1540	1537	1435	1546	1586	1287	1970	1452	1295	1153	1578	1400	1851	1565	1339	1746	1412	1457	1680	1078	1422	1296	1197	1154	1298	1389	1296	1331	1698	1316	1394	1607	1656	1468	1634
ENSSSAG00000051040	0	0	4	0	0	0	0	0	0	0	0	0	0	0	0	0	0	4	0	0	0	6	0	0	0	0	0	0	0	0	0	0	0	0	0	0	0	0	0	0	0	0
ENSSSAG00000010913	0	0	0	0	0	0	0	0	0	0	0	0	0	0	0	0	0	0	0	0	0	0	0	0	0	0	0	0	0	0	0	0	0	0	0	0	0	0	0	0	0	0
ENSSSAG00000075803	0	0	0	0	0	0	0	0	0	0	0	0	0	0	0	0	0	0	0	0	0	0	0	0	0	0	0	0	0	0	0	0	0	0	0	0	0	0	0	0	0	0
ENSSSAG00000010911	0	0	0	0	0	0	0	0	0	0	0	0	0	0	0	0	0	0	0	0	0	0	0	0	0	0	0	0	0	0	0	0	0	0	0	0	0	0	0	0	0	0
ENSSSAG00000048848	0	0	0	0	0	0	0	0	0	0	0	0	0	0	0	0	0	0	0	0	0	0	0	0	0	0	0	0	0	0	0	0	0	0	0	0	0	0	0	0	0	0
ENSSSAG00000010916	26	10	9	19	14	12	17	17	13	10	15	13	9	14	16	21	11	17	12	31	16	18	23	7	15	26	16	16	14	30	10	19	25	12	20	14	15	12	10	18	11	22
ENSSSAG00000010914	83	104	48	54	57	54	66	38	108	54	38	96	96	97	112	76	53	65	35	114	58	70	105	110	106	124	105	128	95	155	113	122	124	36	127	62	140	76	94	58	51	105
ENSSSAG00000048847	256	153	189	107	66	125	105	134	87	69	95	124	101	92	130	93	103	104	167	120	73	131	127	142	246	251	259	299	234	197	158	188	166	124	273	177	170	113	162	116	173	152
ENSSSAG00000048840	947	975	689	801	746	811	614	760	714	777	744	819	619	764	812	687	696	1057	858	1318	801	713	788	857	1102	1092	754	816	987	904	906	754	892	729	934	912	724	701	985	784	840	1075
ENSSSAG00000048841	525	594	384	507	500	389	309	437	369	442	479	423	419	397	476	325	316	378	472	638	381	428	550	388	508	422	422	426	500	470	378	543	433	458	459	390	432	436	517	409	470	497
ENSSSAG00000023910	620	694	342	526	404	606	366	433	513	399	384	457	354	396	537	351	353	650	331	536	391	445	433	520	677	643	542	497	608	622	360	399	606	443	483	601	514	403	563	603	543	551
ENSSSAG00000054676	0	0	0	0	0	0	0	0	0	0	0	0	0	0	0	0	0	0	0	0	0	0	0	0	0	0	0	0	0	0	0	0	0	0	0	0	0	0	0	0	0	0
ENSSSAG00000054677	423	462	411	427	393	317	360	444	452	459	500	345	417	433	537	273	354	492	524	538	349	392	572	422	459	377	327	366	493	396	359	243	356	337	445	410	316	384	566	406	348	356
ENSSSAG00000054674	146	219	146	202	146	231	131	405	180	198	187	166	136	156	332	153	169	172	191	299	115	265	105	197	178	142	511	219	161	173	219	154	129	142	199	240	184	86	142	227	158	261
ENSSSAG00000054675	391	492	287	361	381	334	241	351	383	306	315	261	318	364	268	299	274	424	250	586	341	258	444	348	480	359	325	291	384	253	296	410	351	273	307	377	372	291	416	327	293	393
ENSSSAG00000054672	19	19	3	11	11	15	0	11	23	4	12	0	5	10	0	18	0	17	0	27	10	0	14	15	23	29	25	21	12	24	15	10	10	6	18	7	16	23	17	30	11	11
ENSSSAG00000054673	246	241	232	224	208	230	86	161	157	100	125	133	215	204	280	157	131	135	245	242	168	177	214	340	223	182	160	182	178	185	131	187	108	102	176	182	178	180	189	229	184	219
ENSSSAG00000054670	0	0	0	0	0	0	0	0	4	0	0	0	0	0	0	0	0	0	0	0	0	0	0	0	0	0	0	0	0	0	0	0	0	0	0	0	0	0	0	0	0	0
ENSSSAG00000054671	0	0	0	0	0	0	0	0	0	0	0	0	0	0	0	0	0	0	0	0	0	0	0	0	0	0	0	0	0	0	0	0	0	0	0	0	0	0	0	0	0	0
ENSSSAG00000023794	0	0	0	0	0	0	0	0	0	0	0	0	0	0	0	0	0	0	0	0	0	0	0	0	0	0	0	0	0	0	0	0	0	0	0	0	0	0	0	0	0	0
ENSSSAG00000023793	0	0	0	0	0	0	0	0	0	0	0	0	0	0	0	0	0	0	0	0	0	0	0	0	0	0	0	0	0	0	0	0	0	0	0	0	0	0	0	0	0	0
ENSSSAG00000054678	10	8	6	0	0	0	0	0	0	6	8	9	12	0	0	0	0	31	0	13	6	0	0	0	6	0	11	20	23	0	0	3	0	0	8	15	0	0	0	0	0	0
ENSSSAG00000054679	17	22	14	3	2	5	7	15	12	14	4	14	10	14	4	11	4	25	8	15	10	17	13	16	14	7	27	22	2	28	17	35	26	9	17	20	8	4	14	28	8	19
ENSSSAG00000052638	267672	323063	313726	93207	99395	77182	84243	143604	177855	61187	116598	282623	146336	53887	117992	107416	74980	76296	99425	147184	85851	152911	148420	144164	207108	196596	372334	394198	305056	174318	244097	307607	202465	213162	345629	336790	330153	148528	180546	255757	183043	220036
ENSSSAG00000041671	96	104	91	51	87	92	84	116	92	104	76	123	84	110	118	64	60	80	59	100	85	67	114	91	88	102	59	65	97	48	114	72	118	107	55	105	49	59	65	134	86	113
ENSSSAG00000041672	0	0	0	0	0	0	0	0	0	0	0	0	0	0	0	0	0	0	0	0	0	0	0	0	0	0	0	0	0	0	0	0	0	0	0	0	0	0	0	0	0	0
ENSSSAG00000041673	0	0	0	0	0	0	0	0	0	0	0	0	0	0	0	0	0	0	0	0	0	0	0	0	0	0	0	0	0	0	0	0	0	0	0	0	0	0	0	0	0	0
ENSSSAG00000049469	0	0	0	0	0	0	0	0	0	0	0	0	0	0	0	0	0	0	0	0	0	0	0	0	0	0	0	0	0	0	0	0	0	0	0	0	0	0	0	0	0	0
ENSSSAG00000041675	6451	6107	4434	5634	5185	4325	3922	4585	4599	4208	4721	4955	4224	5160	5139	3927	3795	5909	4470	6463	4593	4425	6115	4635	6029	6434	4606	4912	6029	5125	4362	4281	5225	4732	5769	5442	4801	5004	5434	5006	5070	6198
ENSSSAG00000041676	0	0	0	0	0	0	0	0	0	0	0	0	0	0	0	0	0	0	0	0	0	0	0	0	0	0	0	0	0	0	0	0	0	0	0	0	0	0	0	0	0	0
ENSSSAG00000041677	0	0	0	0	0	0	0	0	0	0	0	0	0	0	0	0	0	0	0	0	0	0	0	0	0	0	0	0	0	0	0	0	0	0	0	0	0	0	0	0	0	0
ENSSSAG00000041678	122	104	91	146	75	71	64	72	59	89	54	45	68	86	95	45	57	71	43	71	83	55	82	97	90	75	60	41	61	60	107	48	48	131	121	64	50	48	76	151	101	94
ENSSSAG00000041679	18	48	22	13	25	37	18	25	17	21	23	33	23	16	25	11	13	43	12	22	12	8	27	21	26	22	13	13	29	7	19	17	27	29	13	22	20	25	13	12	37	26
ENSSSAG00000052632	206	175	123	170	97	167	146	173	160	135	160	95	176	158	204	152	106	254	149	252	150	112	177	215	166	201	147	143	223	169	152	128	194	125	186	199	183	172	163	204	158	221
ENSSSAG00000049466	0	0	0	0	0	0	0	0	0	0	0	0	0	0	0	0	0	0	0	0	0	0	0	0	0	0	0	0	0	0	0	0	0	0	0	0	0	0	0	0	0	0
ENSSSAG00000049461	0	0	0	0	0	0	0	0	0	0	0	0	0	0	0	0	0	0	0	0	0	0	0	0	0	0	0	0	0	0	0	0	0	0	0	0	0	0	0	0	0	0
ENSSSAG00000052635	172	230	209	228	224	129	178	163	197	160	208	153	204	181	207	144	185	233	168	270	195	207	216	186	262	255	207	214	204	273	131	184	214	186	187	246	178	146	182	198	172	199
ENSSSAG00000049462	0	0	0	0	0	0	0	0	0	0	0	0	0	0	0	0	0	0	0	0	0	0	0	0	0	0	0	0	0	0	0	0	0	0	0	0	0	0	0	0	0	0
ENSSSAG00000030733	0	0	0	0	0	0	0	0	0	0	0	0	0	0	0	0	0	0	0	0	0	0	0	0	0	0	0	0	0	0	0	0	0	0	0	0	0	0	0	0	0	0
ENSSSAG00000009119	118	132	116	143	112	101	105	114	80	127	95	124	108	153	131	92	81	131	91	255	124	87	90	123	116	172	83	117	166	136	86	130	87	123	120	179	192	79	119	171	107	103
ENSSSAG00000009118	406	363	247	354	310	358	245	321	375	237	239	332	260	336	377	280	267	356	195	404	249	331	291	289	299	394	296	309	472	297	279	322	339	240	385	365	373	313	313	294	332	415
ENSSSAG00000072649	144	183	130	148	142	162	113	130	160	136	110	127	115	173	153	92	149	141	102	222	140	58	148	105	246	243	136	202	168	143	145	101	168	99	128	192	143	114	134	129	134	162
ENSSSAG00000072648	0	0	0	0	0	0	0	0	0	0	0	0	0	0	0	0	0	0	0	0	0	0	0	0	0	0	0	0	0	0	0	0	0	0	0	0	0	0	0	0	0	0
ENSSSAG00000003379	0	0	0	0	0	0	0	0	0	0	0	0	0	0	0	0	0	0	0	0	0	0	0	0	0	0	0	0	0	0	0	0	0	0	0	0	0	0	0	0	0	0
ENSSSAG00000022772	333	255	242	144	125	226	97	349	170	178	128	170	193	193	177	125	109	159	176	305	274	223	262	178	299	197	269	179	317	115	195	181	309	194	309	228	170	137	217	206	189	156
ENSSSAG00000009110	78	50	47	43	18	62	52	46	51	36	44	67	35	27	53	62	33	68	50	50	25	66	38	47	80	69	67	75	121	62	45	39	40	52	88	95	34	16	36	63	25	75
ENSSSAG00000072641	19	14	7	13	8	9	0	7	6	8	7	5	21	4	6	12	9	0	9	16	0	0	8	0	18	0	0	0	15	14	0	4	7	20	26	8	20	14	0	0	14	8
ENSSSAG00000009112	15	15	16	7	0	6	6	5	8	6	18	7	23	4	11	32	11	7	20	8	12	31	18	12	11	39	37	60	33	14	30	28	24	14	54	29	32	37	18	9	20	11
ENSSSAG00000072647	251	199	182	164	180	230	170	150	178	165	193	132	177	174	137	88	75	141	126	193	196	118	191	143	203	180	152	152	201	207	170	106	191	152	181	195	140	126	188	102	226	163
ENSSSAG00000063470	0	0	0	0	0	0	4	0	0	0	0	0	5	4	0	3	0	9	0	9	2	0	0	0	2	0	0	0	0	2	0	2	7	0	0	4	0	0	7	0	0	0
ENSSSAG00000072645	3430	3355	2603	3060	3079	3145	2481	3213	3055	2644	2845	2779	2698	3468	3267	2454	2814	3403	2707	3950	3036	2971	3413	3015	3980	3640	3095	3397	3965	3123	2636	2867	3091	2440	3537	3262	3078	2913	3106	2972	2767	3054
ENSSSAG00000009116	521	616	548	535	495	565	423	576	484	525	413	515	517	617	498	460	397	483	497	666	521	445	668	463	519	498	474	496	529	450	427	468	368	457	579	550	451	450	632	525	596	552
ENSSSAG00000048596	1362	1550	1223	1279	1148	1163	1001	1186	1289	1102	1267	1077	1240	1296	1174	899	851	1266	1018	1669	1141	1157	1361	1173	1280	1239	968	1208	1291	1154	1062	1070	1144	1189	1290	1388	1131	1079	1225	1254	1103	1276
ENSSSAG00000048597	33	18	8	21	20	9	34	4	19	21	28	18	46	20	36	71	23	55	20	48	28	27	23	55	45	40	35	56	61	22	10	46	27	24	46	26	27	30	11	15	32	30
ENSSSAG00000048594	468	820	566	528	716	538	526	564	666	442	638	439	656	777	436	477	576	481	559	749	475	602	561	568	817	561	516	543	633	457	498	505	574	449	590	625	614	352	560	686	495	729
ENSSSAG00000045743	0	0	0	0	0	0	0	0	0	0	0	0	0	0	0	0	0	0	0	0	0	0	0	0	0	0	0	0	0	0	0	0	0	0	0	0	0	0	0	0	0	0
ENSSSAG00000045744	1198	1464	1211	1394	1330	1107	1017	1211	1159	1187	990	991	1058	1485	1268	940	1010	1435	1075	1759	1332	1002	1154	1296	1136	1441	944	1214	1318	1131	1130	1193	1249	1012	1347	1232	1193	1150	1136	1042	1072	1355
ENSSSAG00000045745	68	84	116	88	96	70	75	113	97	140	59	45	111	106	74	51	41	83	70	133	73	92	85	123	46	68	80	34	83	73	83	68	57	60	112	88	78	59	71	60	53	72
ENSSSAG00000048590	349	350	315	401	274	261	228	266	366	318	290	339	329	344	212	244	204	255	239	393	226	244	384	305	275	330	276	291	349	261	255	279	240	270	306	280	207	291	345	377	253	347
ENSSSAG00000003376	0	0	0	0	0	0	0	0	0	0	0	0	0	0	0	0	0	0	0	0	0	0	0	0	0	0	0	0	0	0	0	0	0	0	0	0	0	0	0	0	0	0
ENSSSAG00000045748	0	0	0	0	0	0	0	0	0	0	0	0	0	0	0	0	0	0	0	0	0	0	0	0	0	0	0	0	0	0	0	0	0	0	0	0	0	0	0	0	0	0
ENSSSAG00000045749	112	127	70	106	61	77	91	76	87	65	103	118	78	84	116	37	125	115	62	103	80	109	114	128	80	120	73	109	138	55	80	140	132	73	126	106	129	66	110	112	96	183
ENSSSAG00000002385	77	141	111	117	79	85	95	90	103	109	89	112	88	82	64	60	69	90	71	181	76	55	98	79	64	69	83	99	152	62	58	84	136	106	120	121	104	110	95	143	64	116
ENSSSAG00000071055	0	0	0	0	0	0	0	0	0	0	0	0	0	0	0	0	0	0	0	0	0	0	0	0	0	0	0	0	0	0	0	0	0	0	0	0	0	2	0	0	0	0
ENSSSAG00000048598	7	0	3	0	4	9	0	0	0	0	0	0	0	6	0	4	0	0	10	0	0	0	0	0	0	0	0	0	0	0	0	6	8	0	6	0	7	0	0	6	0	4
ENSSSAG00000048599	198	124	130	122	125	116	133	138	109	131	168	86	95	120	85	100	136	118	140	163	98	106	89	101	85	177	77	96	82	121	83	77	133	135	67	162	76	93	164	170	127	107
ENSSSAG00000059607	196	284	182	217	219	225	195	259	224	287	280	142	204	352	202	201	153	246	181	314	234	195	244	259	187	187	170	171	150	175	92	220	211	200	211	233	164	220	264	282	209	189
ENSSSAG00000071053	0	0	0	0	0	0	0	0	0	0	0	0	0	0	0	0	0	0	0	0	0	0	0	0	0	0	0	0	0	0	0	0	0	0	0	0	0	0	0	0	0	0
ENSSSAG00000029894	0	0	0	0	0	0	0	0	0	0	0	0	0	0	0	0	0	0	0	0	0	0	0	0	0	0	0	0	0	0	0	0	0	0	0	0	0	0	0	0	0	0
ENSSSAG00000029895	567	439	375	420	344	294	284	307	374	332	408	284	363	598	435	315	209	271	356	514	300	267	378	421	452	401	381	397	451	433	404	340	240	314	354	345	290	327	458	332	400	437
ENSSSAG00000029890	0	0	0	0	0	0	0	0	0	0	0	0	0	0	0	0	0	0	0	0	0	0	0	0	0	0	0	0	0	0	0	0	0	0	0	0	0	0	0	0	0	0
ENSSSAG00000059601	16	13	8	20	7	11	6	8	10	0	4	10	10	5	14	0	0	14	0	13	5	4	10	11	13	12	14	7	7	12	9	20	7	7	7	7	15	11	12	5	14	7
ENSSSAG00000003371	4	0	6	4	0	4	0	0	11	0	2	8	0	0	9	10	8	10	0	12	7	0	2	11	12	2	0	4	9	2	0	6	9	2	2	7	0	0	4	2	0	3
ENSSSAG00000059603	0	0	0	0	0	0	0	0	0	0	0	0	0	0	0	0	0	0	0	0	0	0	0	0	0	0	0	0	0	0	0	0	0	0	0	0	0	0	0	0	0	0
ENSSSAG00000058391	0	8	0	0	0	0	0	0	0	0	0	14	0	0	0	0	0	0	16	0	8	0	0	0	10	0	13	0	4	0	0	0	0	0	6	0	0	0	0	0	0	0
ENSSSAG00000058390	0	0	0	0	0	0	0	0	0	0	0	0	0	0	0	0	0	0	0	0	0	0	0	0	0	0	0	0	0	0	0	0	0	0	0	0	0	0	0	0	0	0
ENSSSAG00000058392	0	0	0	0	0	0	0	0	0	0	0	0	0	0	0	0	0	0	0	0	0	0	0	0	0	0	0	0	0	0	0	0	0	0	0	0	0	0	0	0	0	0
ENSSSAG00000013630	0	0	0	0	0	0	0	0	0	0	0	0	0	0	0	0	0	0	0	0	0	0	0	0	0	0	0	0	0	0	0	0	0	0	0	0	0	0	0	0	0	0
ENSSSAG00000058397	0	0	0	0	0	0	0	0	0	0	0	0	0	0	0	0	0	0	0	0	0	0	0	0	0	0	0	0	0	0	0	0	0	0	0	0	0	0	0	0	0	0
ENSSSAG00000058396	36	61	43	34	37	51	22	45	33	32	30	33	34	37	25	57	33	26	48	21	44	49	61	48	50	41	22	30	42	33	22	33	32	31	75	43	40	40	53	39	43	56
ENSSSAG00000058399	210	192	150	195	294	160	168	243	221	206	240	170	207	161	346	228	229	202	187	294	247	246	191	178	352	314	346	297	290	229	224	226	263	192	359	235	260	211	225	183	191	224
ENSSSAG00000058398	0	0	0	0	0	0	0	0	0	0	0	0	0	0	0	0	0	0	0	0	0	0	0	0	0	0	0	0	0	0	0	0	0	0	0	0	0	0	0	0	0	0
ENSSSAG00000034671	0	0	0	0	0	0	0	0	0	0	0	0	0	0	0	0	0	0	0	0	0	0	0	0	0	0	0	0	0	0	0	0	0	0	0	0	0	0	0	0	0	0
ENSSSAG00000067928	4082	4695	3309	3322	3282	3362	2911	3482	3137	3620	3397	3249	3205	3875	2921	2922	2561	3748	2806	3894	3280	2957	3475	3393	3469	2887	2145	2746	3115	2588	2527	2509	3036	2920	3295	3150	2970	2666	3620	4091	3588	3428
ENSSSAG00000048710	458	542	442	460	387	492	381	510	478	418	420	384	421	579	463	371	332	446	399	621	470	408	459	352	483	503	329	425	469	487	316	407	474	311	524	392	406	442	502	391	455	451
ENSSSAG00000075804	0	0	0	0	0	0	0	0	0	0	0	0	0	0	0	0	0	0	0	0	0	0	0	0	0	0	0	0	0	0	0	0	0	0	0	0	0	0	0	0	0	0
ENSSSAG00000067920	33	50	20	33	7	0	27	27	24	24	18	26	39	0	7	4	0	58	0	3	40	80	4	0	3	40	4	30	4	0	23	29	24	35	43	57	0	24	3	0	26	0
ENSSSAG00000067921	0	0	0	0	0	0	0	0	0	0	0	0	0	0	0	0	0	0	0	0	0	0	0	0	0	0	0	0	0	0	0	0	0	0	0	0	0	0	0	0	0	0
ENSSSAG00000067922	1302	1292	1120	1319	1033	1015	885	1135	1132	1028	1031	1166	1063	1045	1077	966	759	1420	1396	1826	1379	1166	1313	1200	1379	1417	1063	1112	1430	1151	1030	1142	1257	1170	1258	1153	971	1036	1163	1202	1102	1284
ENSSSAG00000067923	132	138	212	123	201	227	118	282	169	184	220	133	196	212	180	118	152	120	141	214	190	177	142	158	212	177	189	315	233	171	174	156	181	98	209	143	239	122	97	164	194	166
ENSSSAG00000067924	104	105	100	80	42	75	52	99	90	46	101	63	58	94	75	79	52	64	56	75	68	99	95	66	116	92	138	99	129	96	101	77	96	59	75	146	121	42	73	41	46	59
ENSSSAG00000067925	959	948	820	747	662	643	508	663	761	704	727	646	777	854	662	512	668	692	643	1066	674	639	790	721	834	831	752	793	940	672	489	623	812	813	880	732	666	699	950	753	644	807
ENSSSAG00000067926	12590	17563	14191	12364	12247	12863	10178	12642	12983	11359	13150	12427	12319	13293	10369	9976	8892	14159	12113	17399	10392	11369	13138	12697	11557	11404	9645	10042	11167	9647	10292	11233	10976	12334	11313	13220	11784	10327	13527	15679	12364	14009
ENSSSAG00000067927	1260	1472	1218	1440	1103	1103	941	942	1238	1055	1329	1200	1026	1260	1209	954	866	1433	986	1746	1165	975	1312	1174	1297	1129	823	861	1262	1238	1066	1074	1127	1297	1085	1315	967	1139	1529	1487	1292	1261
ENSSSAG00000048332	793	898	457	729	699	598	519	569	566	605	526	554	603	739	740	510	531	631	521	839	559	615	889	657	896	711	525	542	862	662	596	764	783	574	831	847	689	631	646	617	744	814
ENSSSAG00000048333	20	21	14	0	11	38	16	23	16	43	7	12	12	23	0	21	28	13	31	30	45	0	23	43	12	33	0	27	24	0	25	12	15	18	16	18	20	18	24	20	0	16
ENSSSAG00000048330	0	0	0	0	0	0	0	0	0	0	0	0	0	0	0	0	0	0	0	0	0	0	0	0	0	0	0	0	0	0	0	0	0	0	0	0	0	0	0	0	0	0
ENSSSAG00000048331	0	0	0	0	0	0	0	0	0	0	0	0	0	0	0	0	0	0	0	0	0	0	0	0	0	0	0	0	0	0	0	0	0	0	0	0	0	0	0	0	0	0
ENSSSAG00000048337	0	0	0	0	0	0	0	0	0	0	0	0	0	0	0	0	0	0	0	0	0	0	0	0	0	0	0	0	0	0	0	0	0	0	0	0	0	0	0	0	0	0
ENSSSAG00000034587	0	0	0	0	0	0	0	0	0	0	0	0	0	0	0	0	0	0	0	0	0	0	0	0	0	0	0	0	0	0	0	0	0	0	0	0	0	0	0	0	0	0
ENSSSAG00000045546	0	0	0	0	0	0	0	0	0	0	0	0	0	0	0	0	0	0	0	0	0	0	0	0	0	0	0	0	0	0	0	0	0	0	0	0	0	0	0	0	0	0
ENSSSAG00000045547	417	354	267	337	230	360	248	345	315	258	285	336	304	330	212	190	240	386	183	297	256	187	359	307	383	331	250	201	314	245	228	271	221	258	371	337	195	272	348	340	294	367
ENSSSAG00000052094	0	0	0	0	0	0	0	0	0	0	0	0	0	0	0	0	0	0	0	0	0	0	0	0	0	0	0	0	0	0	0	0	0	0	0	0	0	0	0	0	0	0
ENSSSAG00000052095	0	0	0	0	0	0	0	0	0	0	0	0	0	0	0	0	0	0	0	0	0	0	0	0	0	0	0	0	0	0	0	0	0	0	0	0	0	0	0	0	0	0
ENSSSAG00000052096	0	0	0	0	0	0	0	0	0	0	0	0	0	0	0	0	0	0	0	0	0	0	0	0	0	0	0	0	0	0	0	0	0	0	0	0	0	0	0	0	0	0
ENSSSAG00000052097	41	69	29	18	15	12	28	43	30	26	39	24	59	10	29	31	16	32	38	26	54	17	20	45	35	33	0	20	12	33	12	35	12	28	21	22	34	38	31	37	39	26
ENSSSAG00000052090	4	0	0	3	0	4	3	3	0	0	0	0	0	0	0	3	0	0	0	0	0	0	3	0	3	0	3	0	8	0	0	0	0	0	3	0	3	0	0	0	0	0
ENSSSAG00000052091	432	512	239	355	195	259	200	228	228	321	244	270	292	284	415	226	173	415	161	528	225	326	321	429	441	317	414	268	580	320	332	256	338	349	493	195	199	430	353	311	437	475
ENSSSAG00000035067	84	199	112	130	152	137	84	113	116	111	122	140	127	155	135	101	131	182	152	229	153	127	125	121	177	149	97	136	135	80	132	199	98	94	139	133	156	120	215	155	134	166
ENSSSAG00000045545	0	0	0	0	0	0	0	0	0	0	0	0	0	0	0	0	0	0	0	0	0	0	0	0	0	0	0	0	0	0	0	0	0	0	0	0	0	0	0	0	0	0
ENSSSAG00000056773	0	0	0	0	0	0	0	0	0	0	0	0	0	0	0	0	0	0	0	0	0	0	0	0	0	0	0	0	0	0	0	0	0	0	0	0	0	0	0	0	0	0
ENSSSAG00000060996	0	0	0	0	0	0	0	0	10	0	0	0	0	0	0	15	0	0	0	0	0	0	0	0	10	0	0	0	0	0	0	0	0	0	0	0	0	0	0	0	0	0
ENSSSAG00000051452	0	0	0	0	0	0	0	0	0	0	0	0	0	0	0	0	0	0	0	0	0	0	0	0	0	0	0	0	0	0	0	0	0	0	0	0	0	0	0	0	0	0
ENSSSAG00000065742	138	156	106	160	87	107	104	118	141	173	146	96	137	149	182	128	114	150	155	198	120	95	137	160	154	160	129	106	110	146	161	91	209	118	124	170	131	138	135	164	95	148
ENSSSAG00000035063	0	0	0	0	0	0	0	0	0	0	0	0	0	0	0	0	0	0	0	0	0	0	0	0	0	0	0	0	0	0	0	0	0	0	0	0	0	0	0	0	0	0
ENSSSAG00000040101	0	2	0	0	0	0	0	5	3	0	0	0	0	0	0	0	15	0	0	6	6	0	0	0	0	0	0	2	0	0	2	0	0	0	0	0	5	0	0	0	0	2
ENSSSAG00000053948	32	50	56	47	45	58	42	61	73	56	56	33	48	62	65	43	26	49	38	56	55	45	41	54	76	67	54	47	65	43	43	43	40	31	45	28	40	47	55	36	39	41
ENSSSAG00000040103	0	0	0	0	0	0	0	0	0	0	0	0	0	0	0	0	0	0	0	0	0	0	0	0	0	0	0	0	0	0	0	0	0	0	0	0	0	0	0	0	0	0
ENSSSAG00000040102	94	143	99	128	121	97	90	146	131	120	110	102	84	124	68	93	59	141	104	119	117	117	108	83	95	101	92	80	82	72	115	87	75	68	94	107	78	116	107	121	106	127
ENSSSAG00000040105	24	26	49	28	68	16	17	23	27	15	11	24	42	42	21	19	20	10	8	55	26	23	29	60	25	30	61	29	53	25	18	31	6	8	15	26	80	3	11	8	30	20
ENSSSAG00000040104	0	0	0	0	0	0	0	0	0	0	0	0	0	0	0	0	0	0	0	0	0	0	0	0	0	0	0	0	0	0	0	0	0	0	0	0	0	0	0	0	0	0
ENSSSAG00000040107	0	0	0	0	0	0	0	0	0	0	0	0	0	0	0	0	0	0	0	0	0	0	0	0	0	0	0	0	0	0	0	0	0	0	0	0	0	0	0	0	0	0
ENSSSAG00000040106	0	7	0	0	0	4	5	3	0	0	0	0	0	0	0	4	0	0	0	0	0	0	0	0	9	0	0	0	0	0	4	4	0	0	0	3	0	4	7	3	0	4
ENSSSAG00000040109	4	0	19	0	0	0	0	15	5	9	0	12	5	31	0	4	8	20	8	0	0	10	14	12	7	0	0	7	3	0	14	10	27	11	17	0	10	23	13	0	7	0
ENSSSAG00000040108	0	0	0	0	0	0	0	0	0	0	0	0	0	0	0	0	0	0	0	0	0	0	0	0	0	0	0	0	0	0	0	0	0	0	0	0	0	0	0	0	0	0
ENSSSAG00000053943	0	0	0	0	0	0	0	0	0	0	0	0	0	0	0	0	0	0	0	0	0	0	0	0	0	0	0	0	0	0	0	0	0	0	0	0	0	0	0	0	0	0
ENSSSAG00000060993	0	0	0	0	0	0	0	0	0	0	0	0	0	0	0	0	0	0	0	7	0	0	0	0	6	8	0	0	0	0	0	3	0	0	0	0	0	0	0	6	0	0
ENSSSAG00000053945	0	0	0	0	0	0	0	0	0	0	0	0	0	0	0	0	0	0	0	0	0	0	0	0	0	0	0	0	0	0	0	0	0	0	0	0	0	0	0	0	0	0
ENSSSAG00000053944	95	74	72	86	81	83	52	73	61	67	86	53	50	61	79	89	59	82	49	98	95	90	76	83	119	122	75	81	118	57	74	96	115	42	103	115	66	99	82	51	82	129
ENSSSAG00000053947	129	223	163	165	117	176	153	148	199	135	148	167	161	178	157	103	135	188	91	230	181	147	145	196	110	181	106	143	164	86	182	116	164	132	163	171	157	132	143	161	114	141
ENSSSAG00000053946	18	16	7	24	30	14	32	16	28	29	21	44	32	27	50	0	19	0	30	15	17	26	27	8	25	0	21	30	28	16	8	17	16	24	49	27	53	29	31	22	27	33
ENSSSAG00000019969	0	0	0	0	0	0	0	0	0	0	0	0	0	0	0	0	0	0	0	0	0	0	0	0	0	0	0	0	0	0	0	0	0	0	0	0	0	0	0	0	0	0
ENSSSAG00000019960	0	0	0	0	0	0	0	0	0	0	0	0	0	0	0	0	0	0	0	0	0	0	0	0	0	0	0	0	0	0	0	0	0	0	0	0	0	0	0	0	0	0
ENSSSAG00000019963	504	878	575	618	509	617	378	567	553	508	543	523	579	624	419	422	419	627	535	725	538	567	613	605	556	544	429	520	537	553	398	505	549	525	487	684	633	457	690	696	595	573
ENSSSAG00000019962	0	0	0	0	0	0	0	0	0	0	0	0	0	0	0	0	0	0	0	0	0	0	0	0	0	0	0	0	0	0	0	0	0	0	0	0	0	0	0	0	0	0
ENSSSAG00000019964	0	0	0	0	0	0	0	0	0	0	0	0	0	0	0	0	0	0	0	0	0	0	0	0	0	0	0	0	0	0	0	0	0	0	0	0	0	0	0	0	0	0
ENSSSAG00000024322	0	0	0	0	0	0	0	0	0	0	0	0	0	0	0	0	0	0	0	0	0	0	0	0	0	0	0	0	0	0	0	0	0	0	0	0	0	0	0	0	0	0
ENSSSAG00000024329	0	0	0	0	0	0	0	0	0	0	0	0	0	0	0	0	0	0	0	0	0	0	0	0	0	0	0	0	0	0	0	0	0	0	0	0	0	0	0	0	0	0
ENSSSAG00000050859	0	0	0	0	0	0	0	0	0	0	0	0	0	0	0	0	0	0	0	0	0	0	0	0	0	0	0	0	0	0	0	0	0	0	0	0	0	0	0	0	0	0
ENSSSAG00000015249	46	24	10	18	30	41	24	16	35	44	8	10	35	41	35	22	48	59	28	36	30	36	38	38	48	85	70	58	89	53	40	40	51	11	52	39	52	26	37	21	31	28
ENSSSAG00000060786	6	10	8	22	0	10	15	0	7	6	7	3	0	6	0	0	0	13	0	4	0	10	7	0	0	16	0	19	14	16	32	21	0	17	8	4	8	12	10	6	8	13
ENSSSAG00000075272	279	261	242	219	205	213	162	240	290	226	165	192	157	235	189	171	155	147	279	358	202	225	250	236	287	231	224	245	346	223	223	180	300	237	253	229	174	248	202	193	216	199
ENSSSAG00000015247	630	700	507	557	543	489	390	589	527	513	488	547	481	555	754	496	661	600	567	765	704	640	773	643	715	786	648	591	680	554	518	553	675	440	550	631	590	627	551	529	496	596
ENSSSAG00000015241	0	11	8	8	0	22	7	24	16	0	0	0	2	4	0	5	7	4	17	13	10	12	0	4	20	0	11	43	7	18	10	0	9	14	7	6	19	6	5	0	12	5
ENSSSAG00000015242	0	0	0	0	0	0	0	0	11	0	13	11	0	0	0	0	0	14	0	0	0	0	0	0	0	0	0	0	0	0	0	8	0	15	0	0	0	0	0	0	17	0
ENSSSAG00000015243	0	0	0	0	0	0	0	0	0	0	0	0	0	0	0	0	0	0	0	0	0	0	0	0	0	0	0	0	0	0	0	0	0	0	0	0	0	0	0	0	0	0
ENSSSAG00000032395	0	0	0	0	0	0	0	0	0	0	0	0	0	0	0	0	0	0	0	0	0	0	0	0	0	0	0	0	0	0	0	0	0	0	0	0	0	0	0	0	0	0
ENSSSAG00000028853	0	0	0	0	0	0	0	0	0	0	0	0	0	0	0	0	0	0	0	0	0	0	0	0	0	0	0	0	0	0	0	0	0	0	0	0	0	0	0	0	0	0
ENSSSAG00000028852	0	0	0	0	0	0	0	0	0	0	0	0	0	0	0	0	0	0	0	0	0	0	0	0	0	0	0	0	0	0	0	0	0	0	0	0	0	0	0	0	0	0
ENSSSAG00000028855	0	0	0	0	0	0	0	0	0	0	0	0	0	0	0	0	0	0	0	0	0	0	0	0	0	0	0	0	0	0	0	0	0	0	0	0	0	0	0	0	0	0
ENSSSAG00000028854	0	0	0	0	0	0	0	0	0	0	0	0	0	0	0	0	0	0	0	0	0	0	0	0	0	0	0	0	0	0	0	0	0	0	0	0	0	0	0	0	0	0
ENSSSAG00000028856	0	7	10	3	0	0	6	8	9	0	0	0	5	13	16	5	4	10	3	0	0	0	0	0	14	8	5	0	0	0	0	0	0	0	5	0	7	0	12	8	0	12
ENSSSAG00000008391	0	0	0	0	0	0	0	0	0	0	0	0	0	0	0	0	0	0	0	0	0	0	0	0	0	0	0	0	0	0	0	0	0	0	0	0	0	0	0	0	0	0
ENSSSAG00000032397	0	0	0	0	0	0	0	0	0	0	0	0	0	0	0	0	0	0	0	0	0	0	0	0	0	0	0	0	0	0	0	0	0	0	0	0	0	0	0	0	0	0
ENSSSAG00000038402	3957	5658	4542	4646	4087	4441	3823	4595	5108	4920	4668	3753	4526	5182	3937	3853	3314	4932	4600	6184	4376	4011	4840	4781	3573	3917	2739	3682	3452	3074	3126	3379	3453	4091	3359	3940	3287	3867	4506	4621	4071	4376
ENSSSAG00000044909	1069	1001	780	951	876	848	669	867	780	768	886	765	847	911	868	847	709	1013	636	1253	867	857	1001	957	1176	1196	960	1004	1138	856	831	855	998	785	1130	1036	844	842	1195	974	894	1087
ENSSSAG00000044908	0	0	0	0	0	0	0	0	0	0	0	0	0	0	0	0	0	0	0	0	0	0	0	0	0	0	0	0	0	0	0	0	0	0	0	0	0	0	0	0	0	0
ENSSSAG00000065388	0	0	7	0	0	3	0	3	0	0	8	0	6	4	0	0	0	0	0	0	11	4	2	0	0	0	7	9	0	4	0	0	0	0	3	0	0	0	0	0	8	0
ENSSSAG00000065389	0	9	0	0	0	0	0	0	5	0	0	8	0	0	10	12	0	0	0	8	0	0	0	0	0	0	0	0	0	0	0	0	0	0	0	0	0	0	0	4	4	7
ENSSSAG00000075271	66	22	60	27	19	32	42	21	60	19	26	17	21	23	17	17	5	39	38	13	16	11	6	10	15	21	30	16	52	20	8	6	34	9	22	32	15	22	65	24	28	22
ENSSSAG00000065387	203	289	97	159	39	98	15	107	38	130	172	36	175	29	100	76	100	90	28	54	87	150	136	31	41	128	110	62	152	36	0	152	25	183	183	171	69	165	187	163	148	210
ENSSSAG00000044907	92	142	60	107	87	68	53	86	125	81	68	79	93	76	74	103	43	99	75	142	74	75	107	68	73	121	98	96	119	139	97	111	73	72	115	162	123	88	118	44	61	110
ENSSSAG00000044906	2443	2490	1913	2529	2218	2089	1741	2536	2480	2184	2029	1664	2091	2421	2294	1936	1849	2394	1822	3183	2409	2093	2529	1891	2440	2441	1838	2136	2253	2209	1724	1940	2178	1719	2013	2034	2048	2002	2080	2000	1912	2652
ENSSSAG00000065382	0	0	0	0	0	0	0	2	0	0	0	0	0	0	0	0	0	0	0	0	0	0	0	0	0	0	0	0	0	0	0	0	0	0	0	0	0	0	0	0	0	0
ENSSSAG00000065383	202	237	179	264	222	224	197	241	285	162	211	155	185	217	234	173	143	286	174	316	240	163	238	271	183	260	202	214	244	183	175	183	242	238	234	229	186	162	232	253	190	194
ENSSSAG00000044903	157	315	177	232	240	209	154	212	213	179	204	209	195	301	169	137	93	269	214	393	234	166	278	150	155	185	121	214	119	101	169	158	143	193	201	191	164	157	145	170	220	191
ENSSSAG00000044902	2787	3809	3510	3363	3060	3375	2550	3174	3248	2981	3226	2786	3071	3835	2819	2837	2397	3447	3078	4875	2998	2679	3455	3048	2576	3081	2235	2536	2966	2486	2403	2675	2717	2873	2775	2964	2802	2713	3412	3219	2844	3210
ENSSSAG00000032392	0	0	0	0	0	0	0	0	0	0	0	0	0	0	0	0	0	0	0	0	0	0	0	0	0	0	0	0	0	0	0	0	0	0	0	0	0	0	0	0	0	0
ENSSSAG00000058599	0	0	0	0	0	0	0	0	0	0	0	0	0	0	0	0	0	0	0	0	0	0	0	0	0	0	0	0	0	0	0	0	0	0	0	0	0	0	0	0	0	0
ENSSSAG00000005321	0	0	0	0	0	0	0	0	0	0	0	0	0	0	0	0	0	0	0	0	0	0	0	0	0	0	0	0	0	0	0	0	0	0	0	0	0	0	0	0	0	0
ENSSSAG00000055103	0	0	0	0	0	0	0	0	0	0	0	0	0	0	0	0	0	0	0	0	0	0	0	0	0	0	0	0	0	0	0	0	0	0	0	0	0	0	0	0	0	0
ENSSSAG00000005006	895	1121	1031	933	1022	975	750	1146	1239	981	1058	847	1128	1022	854	970	704	1096	1156	1252	1197	924	1062	1070	970	999	818	770	986	617	764	785	942	839	732	998	597	799	1079	996	869	1048
ENSSSAG00000064384	35	194	111	53	45	77	32	106	267	24	65	44	144	117	182	46	74	141	895	96	32	374	60	75	76	38	7228	296	232	37	110	113	136	53	322	202	1211	22	58	46	186	240
ENSSSAG00000064387	1175	1015	697	971	937	943	776	937	1151	866	878	708	943	894	1040	740	799	1056	768	1354	992	880	880	1109	1020	1294	820	978	1143	980	802	666	1001	707	855	964	926	928	952	718	757	1028
ENSSSAG00000064386	0	0	0	0	0	0	1	0	0	0	1	1	1	1	0	0	0	0	0	0	0	0	1	0	1	0	0	0	0	0	0	0	0	0	0	0	0	0	0	0	0	0
ENSSSAG00000064381	0	0	0	0	0	0	0	0	0	0	0	0	0	0	0	0	0	0	0	0	0	0	0	0	0	0	0	0	0	0	0	0	0	0	0	0	0	0	0	0	0	0
ENSSSAG00000064380	0	0	0	0	0	0	0	4	4	3	9	4	0	4	0	5	4	0	0	0	0	0	0	0	0	0	0	0	0	0	0	6	0	7	0	0	4	0	0	0	0	0
ENSSSAG00000064383	0	0	0	0	0	0	0	0	0	0	0	0	0	0	0	0	0	0	0	0	0	0	0	0	0	0	0	0	0	0	0	0	0	0	0	0	0	0	0	0	0	0
ENSSSAG00000064382	221	185	175	257	157	191	142	153	197	217	185	220	201	222	179	141	135	259	191	254	214	258	206	208	197	206	230	113	291	190	180	191	196	153	203	197	144	219	220	184	176	227
ENSSSAG00000043870	0	0	0	0	0	0	0	0	0	0	0	0	0	0	0	0	0	0	0	0	0	0	0	0	0	0	0	0	0	0	0	0	0	0	0	0	0	0	0	0	0	0
ENSSSAG00000064389	0	0	0	0	0	0	0	0	0	0	0	0	0	0	0	0	0	0	0	0	0	0	0	0	0	0	0	0	0	0	0	0	0	0	0	0	0	0	0	0	0	0
ENSSSAG00000077350	19	44	20	37	29	16	28	12	8	32	35	19	24	30	23	24	10	13	0	18	12	28	25	19	40	25	11	23	8	19	17	28	10	26	16	22	0	18	16	23	24	16
ENSSSAG00000067477	74	98	56	75	90	72	75	74	95	69	85	71	97	71	129	75	79	76	119	135	100	74	66	74	68	73	36	38	66	45	91	56	72	69	121	58	63	74	57	68	74	89
ENSSSAG00000005326	0	0	0	0	0	0	0	0	0	0	0	0	0	0	0	0	0	0	0	0	0	0	0	0	0	0	0	0	0	0	0	0	0	0	0	0	0	0	0	0	0	0
ENSSSAG00000001031	0	0	0	0	0	0	0	0	0	0	0	0	0	0	0	0	0	0	0	0	0	0	0	0	0	0	0	0	0	0	0	0	0	0	0	0	0	0	0	0	0	0
ENSSSAG00000059178	212	179	203	131	124	148	114	180	95	106	162	259	129	121	197	90	161	163	69	228	170	122	179	193	204	232	263	195	153	185	111	114	203	162	121	200	153	120	162	212	184	242
ENSSSAG00000052249	137	131	92	145	72	131	77	98	105	94	84	109	105	106	71	94	80	148	125	115	69	59	135	71	85	79	128	93	76	56	79	74	152	73	102	130	90	92	102	143	126	187
ENSSSAG00000059179	0	0	0	0	0	0	0	0	0	0	0	0	0	0	0	0	0	0	0	0	0	0	0	0	0	0	0	0	0	0	0	0	0	0	4	0	0	0	0	0	0	0
ENSSSAG00000001037	108	101	102	83	65	94	66	92	79	69	77	106	80	101	103	54	52	58	81	127	68	78	97	48	107	100	94	102	114	76	79	75	62	76	92	121	100	76	70	80	85	64
ENSSSAG00000077354	0	0	0	0	1	0	0	0	0	0	0	0	0	0	0	0	0	0	0	0	0	0	0	0	0	0	0	0	0	0	3	0	0	0	0	0	1	0	0	0	0	0
ENSSSAG00000077355	0	0	0	0	0	0	0	0	0	0	0	0	0	0	0	0	0	0	0	0	0	0	0	0	0	0	0	0	0	0	0	0	0	0	0	0	0	0	0	0	0	0
ENSSSAG00000041964	0	0	0	0	0	0	0	0	0	0	0	0	0	0	0	0	0	0	0	0	0	0	0	0	0	0	0	0	0	0	0	0	0	0	0	0	0	0	0	0	0	0
ENSSSAG00000052244	1845	1985	1512	1671	1405	1725	1275	1748	1591	1530	1547	1378	1618	1545	1777	1128	1183	2022	1409	2103	1544	1559	2017	1404	1903	1900	1612	1685	2114	1626	1506	1458	1712	1496	1884	1647	1464	1453	1727	1829	1615	1994
ENSSSAG00000079704	0	0	0	0	0	2	0	9	0	0	0	0	0	0	0	0	0	0	0	7	0	0	2	0	7	0	0	0	0	0	0	0	4	0	0	0	0	0	0	0	0	0
ENSSSAG00000077358	4	2	1	5	1	5	1	3	6	5	6	1	6	3	0	1	1	2	1	6	1	7	4	0	12	0	1	3	1	1	4	1	12	3	3	2	5	4	7	2	5	3
ENSSSAG00000052246	37	16	63	54	37	15	25	61	26	20	25	6	30	37	61	42	42	62	31	50	21	27	35	44	46	37	26	48	60	40	32	26	27	23	48	51	48	22	39	26	30	34
ENSSSAG00000007872	528	742	415	521	537	500	381	529	501	458	406	402	599	588	555	348	452	579	505	633	515	453	507	430	577	595	501	547	666	565	523	516	432	357	615	576	490	516	617	566	553	634
ENSSSAG00000008296	752	715	589	778	702	619	527	669	609	758	750	601	632	741	648	485	513	670	635	912	595	571	772	829	473	709	593	659	718	635	513	494	609	640	557	560	448	711	653	483	665	722
ENSSSAG00000044193	0	0	0	0	0	0	0	0	0	0	0	0	0	0	0	0	0	0	0	0	0	0	0	0	0	0	0	0	0	0	0	0	0	0	0	0	0	0	0	0	0	0
ENSSSAG00000015932	15	4	4	7	5	4	2	7	4	0	8	11	9	13	18	6	13	2	0	2	0	2	4	2	2	9	5	4	0	4	9	0	0	2	2	7	0	0	16	0	9	2
ENSSSAG00000015933	376	506	351	332	380	423	371	413	344	392	335	366	323	474	398	311	266	539	320	493	273	308	452	360	497	406	327	170	264	285	341	316	345	284	399	375	407	299	579	417	362	602
ENSSSAG00000015931	573	724	553	461	461	450	548	506	571	490	626	597	576	610	540	366	452	575	461	748	531	439	613	624	517	748	463	461	493	496	543	384	427	535	506	602	565	514	580	646	522	632
ENSSSAG00000015937	0	0	0	0	0	0	0	0	0	0	0	0	0	0	0	0	0	0	0	0	0	0	0	0	0	0	0	0	0	0	0	0	0	0	0	0	0	0	0	0	0	0
ENSSSAG00000015934	855	876	551	712	581	721	541	705	718	595	568	544	603	683	773	578	614	807	651	825	684	620	820	826	1036	945	739	918	940	799	695	669	779	652	893	838	718	617	654	709	669	805
ENSSSAG00000015935	0	0	0	0	0	0	0	0	0	0	0	0	0	0	0	0	0	0	0	0	0	0	0	0	0	0	0	0	0	0	0	0	0	0	0	0	0	0	0	0	0	0
ENSSSAG00000039145	0	0	0	0	0	0	0	0	0	0	0	0	0	0	0	0	0	0	0	0	0	0	0	0	0	0	0	0	0	0	0	0	0	0	0	0	0	0	0	0	0	0
ENSSSAG00000044191	15776	22362	17634	16627	15971	16331	14348	16007	16459	14446	16746	16105	15298	17597	12535	11306	9434	17350	14583	21962	13065	14186	17262	14221	13995	12830	10547	12189	14172	11957	13135	13770	13806	14911	13302	14988	14786	13007	17382	20218	15428	18247
ENSSSAG00000065650	1282	1376	938	1200	1115	1074	820	1123	1118	988	935	994	1135	1301	1368	901	921	1587	919	1565	1043	1043	1095	1357	1361	1428	1130	1240	1204	1107	1170	1023	1285	1125	1375	1399	1251	829	1003	977	1147	1135
ENSSSAG00000065651	1665	1826	1418	1719	1586	1414	1431	1684	1552	1609	1447	1397	1601	1815	1899	1374	1282	1896	1210	2394	1634	1589	1794	1672	1959	1898	1641	1538	1823	1494	1410	1351	1630	1342	1820	1721	1774	1218	1745	1519	1615	1850
ENSSSAG00000065652	0	0	0	0	0	0	0	0	0	0	0	0	0	0	0	0	0	0	0	0	0	0	0	0	0	0	0	0	0	0	0	0	0	0	0	0	0	0	0	0	0	0
ENSSSAG00000065653	2305	2189	1333	1946	1706	1817	1443	1657	1597	1547	1537	1500	1514	1805	1599	1161	1386	1816	1307	1830	1603	1513	1918	1807	1880	1937	1502	1734	1936	1761	1425	1543	1696	1625	1976	2008	1698	1645	1986	1659	1694	1884
ENSSSAG00000065654	0	0	0	0	8	0	0	8	0	14	4	0	8	0	0	0	4	0	0	0	5	0	8	0	0	4	0	0	14	0	5	0	0	0	0	0	5	0	5	10	0	4
ENSSSAG00000065655	1790	1992	1400	1678	1462	1670	1202	1580	1627	1614	1546	1511	1517	1841	1865	1451	1489	1985	1333	2040	1630	1545	2041	1755	2322	2238	1461	1758	1830	1651	1523	1494	1900	1589	1874	1865	1737	1526	1767	1459	1545	1805
ENSSSAG00000065656	0	0	0	0	0	0	0	0	0	0	0	0	0	0	0	0	0	0	0	0	0	0	0	0	0	0	0	0	0	0	0	0	0	0	0	0	0	0	0	0	0	0
ENSSSAG00000065657	648	749	605	678	648	428	595	664	739	585	623	736	482	618	453	431	526	614	686	944	485	433	756	664	566	614	411	411	481	430	385	532	482	522	425	567	443	474	654	718	542	709
ENSSSAG00000065658	891	949	805	837	697	755	675	869	877	712	737	645	750	948	582	624	611	821	669	926	669	624	901	770	757	629	672	627	896	694	705	668	702	733	755	829	865	630	809	800	685	761
ENSSSAG00000065659	9	21	0	6	0	18	0	40	16	7	0	9	16	9	20	0	0	8	0	26	8	23	0	5	8	4	29	28	11	7	31	8	3	14	8	4	0	4	11	4	0	33
ENSSSAG00000004688	385	529	363	410	309	347	291	347	252	324	339	363	279	362	439	332	265	547	409	406	400	390	355	405	435	437	346	292	334	328	256	357	424	365	398	379	403	314	364	289	311	469
ENSSSAG00000046507	0	0	0	0	0	0	0	0	0	0	0	0	0	0	0	0	0	0	0	0	0	0	0	0	0	0	0	0	0	0	0	0	0	0	0	0	0	0	0	0	0	0
ENSSSAG00000046506	0	0	0	0	0	0	0	0	0	0	0	0	0	0	0	0	0	0	0	0	0	0	0	0	0	0	0	0	0	0	0	0	0	0	0	0	0	0	0	0	0	0
ENSSSAG00000046505	476	571	382	433	453	424	404	400	505	403	490	469	401	492	434	419	338	530	432	682	439	318	474	480	378	502	299	362	365	413	311	368	424	369	369	357	297	396	542	502	422	500
ENSSSAG00000046504	10	0	26	16	16	19	18	14	7	0	13	8	0	0	4	8	9	0	0	46	30	25	21	16	21	13	35	0	25	0	24	7	0	15	0	15	4	7	25	17	4	14
ENSSSAG00000046503	2882	3008	1996	2808	1799	2223	1940	2099	2399	2276	2473	2396	2069	2019	2114	1725	1820	2660	2093	2685	1715	1891	2760	2225	2545	3118	2089	2253	3214	2565	1867	2024	2647	2467	2436	2211	1861	2331	2536	2963	2468	3336
ENSSSAG00000046502	68	76	81	67	67	80	69	47	101	54	74	52	52	138	121	46	69	106	51	62	73	94	88	58	77	141	77	55	102	88	54	83	56	68	52	85	59	77	86	80	73	72
ENSSSAG00000046501	0	0	0	0	0	0	0	0	0	0	0	0	0	0	0	0	0	0	0	0	0	0	0	0	0	0	0	0	0	0	0	0	0	0	0	0	0	0	0	0	0	0
ENSSSAG00000046500	0	0	0	0	0	0	0	0	0	0	0	0	0	0	0	0	0	0	0	0	0	0	0	0	0	0	0	0	0	0	0	0	0	0	0	0	0	0	0	0	0	0
ENSSSAG00000074145	0	0	0	0	0	0	0	0	0	0	0	0	0	0	0	0	0	0	0	0	0	0	0	0	0	0	0	0	0	0	0	0	0	0	0	0	0	0	0	0	0	0
ENSSSAG00000046508	2799	3558	2900	2783	2508	2690	2266	2691	2802	2271	2726	2588	2446	2724	2419	2125	2000	3006	2913	3817	2297	2439	2963	2775	2511	2532	2059	2444	2436	2204	2335	2486	2506	2758	2586	3076	2516	2174	2821	3368	2590	3018
ENSSSAG00000068958	0	0	0	0	0	0	0	0	0	0	0	0	0	0	0	0	0	0	0	0	0	0	0	0	0	0	0	0	0	0	0	0	0	0	0	0	0	0	0	0	0	0
ENSSSAG00000068959	0	0	0	0	0	0	0	0	0	0	0	0	0	0	0	0	0	0	0	0	0	0	0	0	0	0	0	0	0	0	0	0	0	0	0	0	0	0	0	0	0	0
ENSSSAG00000004972	0	4	0	5	3	0	0	0	0	4	4	6	0	0	0	0	0	0	0	3	0	0	0	12	0	0	4	22	0	0	0	0	0	0	0	0	4	0	0	0	4	6
ENSSSAG00000064521	4	4	20	0	0	4	0	9	20	7	6	2	10	0	0	16	4	24	17	4	7	11	2	7	25	9	15	2	8	7	18	12	9	2	14	14	0	0	2	0	7	9
ENSSSAG00000064520	0	0	0	0	0	0	0	0	0	0	0	0	0	0	0	0	0	0	0	0	0	0	0	0	0	0	0	0	0	0	0	0	0	0	0	0	0	0	0	0	0	0
ENSSSAG00000064523	11	0	3	0	0	0	0	0	0	0	8	0	0	10	0	0	0	0	0	8	0	0	8	0	10	0	0	0	0	0	0	11	0	0	0	0	4	0	0	0	0	4
ENSSSAG00000064522	259	294	275	226	177	202	228	252	203	178	167	175	227	194	145	211	163	222	170	345	205	160	233	194	200	331	132	249	206	212	222	230	247	205	214	224	188	222	164	234	191	238
ENSSSAG00000064525	123	79	126	103	78	57	69	79	64	91	82	74	72	79	79	48	28	68	66	102	68	73	101	111	128	107	80	95	176	134	92	95	85	108	132	75	93	125	113	104	67	131
ENSSSAG00000064524	912	869	743	939	809	700	560	832	718	779	712	618	867	761	879	689	688	808	568	1189	905	762	866	839	962	1025	749	818	870	666	755	733	816	663	680	801	658	701	745	618	796	864
ENSSSAG00000064527	12	38	23	12	26	29	21	44	32	15	7	21	29	24	27	17	10	27	23	33	20	16	43	23	23	19	15	17	30	26	27	16	21	18	35	16	17	39	36	47	4	35
ENSSSAG00000064526	223	169	234	142	131	160	106	228	107	149	138	120	187	197	136	73	92	151	141	265	178	164	199	120	198	153	149	219	147	173	102	159	148	143	162	146	159	197	229	218	132	135
ENSSSAG00000064529	0	19	0	0	0	0	0	0	0	0	0	0	0	0	0	0	14	0	0	0	0	8	0	0	0	0	0	0	8	0	0	0	0	0	0	4	0	8	0	0	0	0
ENSSSAG00000045098	439	524	392	445	375	373	342	396	397	325	391	444	396	537	326	285	275	430	372	606	345	342	488	353	400	449	265	340	403	327	342	318	417	374	444	457	316	436	463	455	422	382
ENSSSAG00000007624	0	0	0	0	0	0	0	0	0	0	0	0	0	0	0	0	0	0	0	0	0	0	0	0	0	0	0	0	0	0	0	0	0	0	0	0	0	0	0	0	0	0
ENSSSAG00000041262	0	0	0	0	0	0	0	0	0	0	0	0	0	0	0	0	0	0	0	0	0	0	0	0	0	0	4	0	0	0	0	0	0	0	0	0	0	0	0	0	0	0
ENSSSAG00000013182	0	0	0	0	0	0	0	0	0	0	0	0	0	0	0	0	0	0	0	0	0	0	0	0	0	0	0	0	0	0	0	0	0	0	0	0	0	0	0	0	0	0
ENSSSAG00000013301	0	0	0	0	0	0	0	0	0	0	0	0	0	0	0	0	0	0	0	0	0	0	0	0	0	0	0	0	0	0	0	0	0	0	0	0	0	0	0	0	0	0
ENSSSAG00000068950	0	0	0	0	0	0	0	0	0	0	0	0	0	0	0	0	0	0	0	0	0	0	0	0	0	0	0	0	0	0	0	0	0	0	0	0	4	0	0	0	3	0
ENSSSAG00000027005	0	0	0	0	0	0	0	0	0	0	0	0	0	0	0	0	0	0	0	0	0	0	0	0	0	0	0	0	0	0	0	0	0	0	0	0	0	0	0	0	0	0
ENSSSAG00000045095	0	0	0	0	0	0	0	0	0	0	0	0	0	0	0	0	0	0	0	0	0	0	0	0	0	0	0	0	0	0	0	0	0	0	0	0	0	0	0	0	0	0
ENSSSAG00000027009	0	0	0	0	0	0	0	0	0	0	0	0	0	0	0	0	0	0	0	0	0	0	0	0	0	0	0	0	0	0	0	0	0	0	0	0	0	0	0	0	0	0
ENSSSAG00000049059	137	93	69	86	44	117	95	76	92	68	61	96	137	104	60	54	45	77	79	82	70	63	98	40	77	70	50	52	59	75	69	53	115	71	99	84	71	57	104	142	79	90
ENSSSAG00000042089	0	0	0	0	0	0	0	0	0	0	0	0	0	0	0	0	0	0	0	0	0	0	0	0	0	0	0	0	0	0	0	0	0	0	0	0	0	0	0	0	0	0
ENSSSAG00000039141	165	129	110	151	102	110	68	83	152	96	130	143	89	110	105	83	92	176	87	159	169	145	114	104	159	195	162	99	187	163	118	105	113	93	100	150	137	142	144	165	153	134
ENSSSAG00000049055	0	0	0	0	0	0	0	0	0	0	0	0	0	0	0	0	0	0	0	0	0	0	0	0	0	0	0	0	0	0	0	0	0	0	0	0	0	0	0	0	0	0
ENSSSAG00000058481	73	136	144	104	87	97	85	77	90	78	92	111	99	88	169	88	47	102	98	141	119	107	140	77	101	119	109	99	128	63	65	74	98	92	73	61	89	94	98	116	64	122
ENSSSAG00000049854	49	53	51	44	29	44	37	148	33	64	18	20	28	35	16	39	10	42	34	73	20	61	18	44	70	34	106	94	14	44	48	45	41	55	30	34	24	27	49	33	21	30
ENSSSAG00000069927	12	33	13	26	14	23	24	20	28	23	34	19	18	13	19	34	25	66	21	78	18	8	20	37	40	29	14	19	26	29	20	0	12	18	24	28	14	29	17	20	23	41
ENSSSAG00000049856	86	92	43	78	60	30	39	68	70	34	47	49	46	67	43	65	44	81	25	85	57	87	60	70	79	68	45	65	87	72	56	102	55	31	72	58	47	45	75	97	34	94
ENSSSAG00000041268	250	302	190	220	214	228	185	137	234	129	213	137	211	286	217	111	161	195	190	217	164	178	254	150	244	294	211	201	274	247	290	145	266	195	237	244	230	203	266	180	209	233
ENSSSAG00000069922	496	447	307	362	435	449	320	388	400	492	483	342	354	384	323	364	272	523	433	508	402	441	376	386	433	428	302	322	475	336	247	299	430	333	355	402	310	447	303	484	340	388
ENSSSAG00000049851	454	513	400	633	588	444	397	518	478	470	380	499	430	610	649	466	442	625	332	597	564	436	620	470	539	560	442	486	496	528	432	437	493	496	537	441	633	302	587	397	472	609
ENSSSAG00000069920	80	48	46	72	35	47	42	63	21	42	77	44	64	42	66	43	30	49	60	80	48	37	84	57	95	52	27	16	45	33	32	33	45	64	53	18	47	35	50	88	72	50
ENSSSAG00000049853	318	333	302	308	295	260	207	364	261	219	204	235	233	331	279	215	182	283	255	284	244	153	291	223	325	345	235	160	235	207	275	226	285	321	273	314	252	204	302	353	210	291
ENSSSAG00000049858	272	393	286	225	216	204	196	220	232	329	251	259	232	313	244	195	254	364	224	381	252	217	274	210	326	262	207	265	253	219	272	282	286	228	273	332	262	167	213	217	337	395
ENSSSAG00000049859	3323	3592	2573	2955	2741	2850	2122	2847	2977	2322	2763	2980	2948	3057	3469	2264	2593	2940	2422	4074	2592	2457	3373	2824	4035	3815	2936	3462	3578	3181	2916	3265	3287	2577	3664	3449	3585	2590	3251	2840	2904	3101
ENSSSAG00000069928	0	15	0	0	14	6	0	0	0	0	14	0	0	0	0	0	9	0	0	0	0	0	20	0	16	0	0	0	0	25	0	0	0	10	0	15	0	0	12	0	0	0
ENSSSAG00000069929	175	269	253	158	176	197	168	209	186	167	219	111	251	194	221	117	190	245	232	349	192	146	243	171	153	221	189	134	115	144	163	128	164	156	133	218	158	165	206	153	144	185
ENSSSAG00000054473	0	0	0	0	0	0	0	0	0	0	0	0	0	0	0	0	0	0	0	0	0	0	0	0	0	0	0	0	0	0	0	0	0	0	0	0	0	0	0	0	0	0
ENSSSAG00000017261	7005	6250	4154	5884	5408	5100	4004	5286	5235	4409	4687	4651	4445	5271	6012	3619	4674	6171	4201	6989	5319	5224	6128	5604	7685	7303	5304	6068	7514	6506	5109	5136	6744	5199	6450	6491	5577	5259	6217	4984	5698	6818
ENSSSAG00000017268	419	480	324	461	305	525	324	330	350	275	397	346	370	398	384	240	305	406	334	561	298	270	510	462	608	398	364	380	376	341	437	523	499	433	411	367	426	324	521	384	378	479
ENSSSAG00000040080	0	0	0	0	0	0	0	0	0	0	0	0	0	0	0	0	0	0	0	0	0	0	0	0	0	0	0	0	0	0	0	0	0	0	0	0	0	0	0	0	0	0
ENSSSAG00000056434	0	0	0	0	0	0	0	0	0	0	0	0	0	0	0	0	0	0	0	0	0	0	0	0	0	0	0	0	0	0	0	0	0	0	0	0	0	0	0	0	0	0
ENSSSAG00000065993	0	0	0	0	0	0	0	0	0	0	0	0	0	0	0	0	0	0	0	0	0	0	0	0	0	0	0	0	0	0	0	0	0	0	0	0	0	0	0	0	0	0
ENSSSAG00000065992	15	21	0	0	10	0	12	6	19	0	0	0	0	7	7	0	0	16	0	0	16	20	0	0	0	16	0	0	0	16	12	6	11	14	0	13	5	0	0	0	7	20
ENSSSAG00000058483	133	126	60	110	86	63	109	95	86	74	90	71	66	78	54	65	46	138	89	155	61	94	99	129	79	86	82	92	107	90	90	73	68	90	103	145	110	88	109	110	85	101
ENSSSAG00000065990	101	78	111	117	126	81	103	83	88	108	38	104	96	140	53	73	67	89	108	166	109	101	116	100	147	110	111	95	97	79	95	86	85	57	62	128	75	66	66	52	65	97
ENSSSAG00000038988	2511	2930	2179	2301	2193	2117	1913	2070	2271	2230	2295	2050	2063	2511	2337	1868	1683	2508	2194	3211	2071	1918	2725	2242	2564	2757	2057	2238	2539	1862	1899	2155	2547	1983	2370	2237	2253	1972	2118	2074	2201	2407
ENSSSAG00000038989	15	4	10	0	0	30	6	17	0	14	0	0	0	18	0	18	4	36	0	15	5	11	8	0	0	0	0	0	10	0	7	14	22	0	0	15	8	0	0	0	0	0
ENSSSAG00000038986	6	4	1	6	7	5	6	1	2	8	6	1	2	7	2	5	3	2	10	3	1	6	4	2	6	9	3	1	16	2	6	5	0	5	2	2	1	2	4	3	4	4
ENSSSAG00000030536	0	0	0	0	0	0	0	0	0	0	0	0	0	0	0	0	0	0	0	0	0	0	0	0	0	0	0	0	0	0	0	0	0	0	0	0	0	0	0	0	0	0
ENSSSAG00000038982	120	88	95	69	68	92	66	62	59	74	69	75	56	94	48	56	65	76	48	96	59	54	83	50	73	53	75	47	81	72	72	57	62	85	79	79	67	84	113	72	85	95
ENSSSAG00000038980	793	1074	621	847	768	684	607	696	724	734	748	730	689	1005	591	673	639	710	614	1097	727	706	913	761	922	972	656	799	761	636	632	731	771	700	868	842	673	669	833	747	819	737
ENSSSAG00000038981	0	0	0	0	0	0	0	0	0	0	0	0	0	0	0	0	0	0	0	0	0	0	0	0	0	0	0	0	0	0	0	0	0	0	0	0	0	0	0	0	0	0
ENSSSAG00000076315	1549	1748	1269	1336	1217	1309	1210	1378	1357	1223	1445	1294	1219	1475	1059	968	931	1377	1019	1654	935	1223	1376	1200	1271	1264	893	963	1423	1167	1005	956	1157	1247	1243	1361	1038	1114	1474	1416	1170	1391
ENSSSAG00000076314	564	657	559	547	712	498	490	492	608	476	553	422	480	797	576	446	432	517	626	971	601	544	610	514	478	674	448	534	416	577	427	597	527	487	529	569	543	424	621	499	496	567
ENSSSAG00000076317	998	1135	936	913	729	764	629	812	837	751	616	819	765	862	658	696	677	778	625	871	560	664	874	681	907	703	670	777	760	583	849	729	628	829	882	872	745	714	816	929	884	873
ENSSSAG00000076316	0	13	3	0	0	7	9	15	0	0	0	0	8	0	0	6	0	11	0	0	0	4	0	17	12	6	0	10	13	0	0	15	0	3	0	15	0	7	4	15	0	3
ENSSSAG00000076311	2526	2425	1742	2033	2089	1842	1829	2131	1865	1653	1887	2072	1798	2005	2180	1440	1540	2068	1792	2487	1867	1701	2313	1759	2473	2190	1849	2231	2330	2058	1675	1868	2135	1965	2303	2037	2057	1856	2204	2029	1799	2234
ENSSSAG00000076310	110	169	88	111	97	109	80	78	97	85	84	94	112	110	84	74	78	110	74	129	67	66	118	102	141	117	98	104	144	129	133	87	66	117	91	139	114	106	123	98	108	125
ENSSSAG00000076313	179	163	116	183	150	159	101	137	160	161	118	113	153	176	266	108	238	191	183	304	177	163	165	221	270	307	254	205	246	178	153	155	191	128	219	155	152	165	217	131	104	199
ENSSSAG00000076312	503	794	540	522	409	440	456	483	452	357	559	459	421	573	496	405	379	532	458	731	519	531	572	548	463	521	388	483	445	404	465	457	485	416	453	471	515	351	554	535	462	538
ENSSSAG00000066673	0	0	0	0	0	0	0	0	0	0	0	0	0	0	0	0	0	0	0	0	0	0	0	0	0	0	0	0	0	0	0	0	0	0	0	0	0	0	0	0	0	0
ENSSSAG00000066672	108	113	139	118	73	75	89	77	87	113	45	88	101	125	89	81	105	74	73	100	89	47	107	109	86	94	98	116	70	52	82	129	90	86	92	194	110	126	97	92	78	82
ENSSSAG00000066671	0	0	0	0	0	0	0	0	0	0	0	0	0	0	0	0	0	0	0	0	0	0	0	0	0	0	0	0	0	0	0	0	0	0	0	0	0	0	0	0	0	0
ENSSSAG00000066670	0	0	0	0	0	0	0	0	0	0	0	0	0	0	0	0	0	0	0	0	0	0	0	0	0	0	0	0	0	0	0	0	0	0	0	0	0	0	0	0	0	0
ENSSSAG00000076319	1866	1541	1087	1328	1155	1129	876	1249	1404	1156	1528	1278	1307	1232	1674	1278	1272	1857	1063	1712	1397	1330	1426	1537	2028	2058	1678	1802	2421	1684	1235	1650	1674	1290	1731	1731	1622	1359	1274	1263	1295	1835
ENSSSAG00000066676	107	119	74	118	123	144	83	91	194	129	159	76	137	103	156	117	177	141	69	173	152	120	143	153	181	199	162	128	209	167	197	115	150	87	153	109	126	172	141	113	149	162
ENSSSAG00000066675	0	0	10	0	0	0	7	0	0	0	8	6	0	0	0	10	0	0	0	0	0	0	0	5	0	0	12	12	4	0	0	0	4	0	0	0	0	0	0	9	5	0
ENSSSAG00000066674	341	485	256	345	348	312	322	236	344	390	392	290	248	339	244	194	268	357	238	450	255	296	382	259	250	310	189	201	311	211	176	272	270	354	293	268	260	274	373	385	272	321
ENSSSAG00000069399	0	0	0	0	0	0	0	0	0	0	0	0	0	0	0	0	0	0	0	0	0	0	0	0	0	0	0	0	0	0	0	0	0	0	0	0	0	0	0	0	0	0
ENSSSAG00000027915	0	0	0	0	0	0	0	0	0	0	0	0	0	0	0	0	0	0	0	0	0	0	0	0	0	0	0	0	0	0	0	0	0	0	0	0	0	0	0	0	0	0
ENSSSAG00000026470	29	392	309	332	516	552	17	241	173	234	287	224	304	515	414	135	401	291	293	589	24	469	290	278	416	437	381	182	210	31	24	136	458	246	283	263	401	38	300	11	284	328
ENSSSAG00000027919	0	0	0	0	0	0	0	0	0	0	0	0	0	0	0	0	0	0	0	0	0	0	0	0	0	0	0	0	0	0	0	0	0	0	0	0	0	0	0	0	0	0
ENSSSAG00000005179	25	31	24	36	20	32	12	14	27	32	30	24	22	19	0	19	16	20	0	20	12	8	45	28	12	12	15	11	6	9	14	0	24	23	24	17	19	15	18	20	16	16
ENSSSAG00000041736	16	13	16	0	7	10	0	0	0	4	0	22	12	0	0	11	0	0	0	10	5	11	22	22	29	15	9	16	0	9	0	14	21	13	4	20	15	7	10	14	0	18
ENSSSAG00000004349	0	11	15	6	6	15	9	9	5	0	0	0	9	8	0	0	6	0	0	12	0	21	19	26	36	3	14	0	16	8	0	6	18	3	10	22	10	6	13	21	8	0
ENSSSAG00000004348	50	81	63	81	50	96	72	66	67	68	66	70	54	57	37	92	44	84	48	74	34	63	60	47	58	74	54	62	101	66	60	58	145	102	59	84	108	55	64	79	81	82
ENSSSAG00000004347	0	0	0	3	0	0	0	0	3	0	0	3	0	3	0	0	0	0	12	0	0	7	3	0	6	4	3	0	0	0	0	0	4	3	0	0	0	0	3	0	0	0
ENSSSAG00000004346	444	523	421	467	344	549	328	587	375	459	546	518	440	433	331	279	211	652	403	416	426	372	414	392	497	546	425	435	559	420	329	392	503	366	466	511	368	376	352	562	427	582
ENSSSAG00000004345	99	82	85	62	56	42	61	64	62	76	42	60	56	106	70	50	39	77	48	90	54	68	62	53	56	79	51	69	25	52	67	65	55	75	60	49	112	66	47	57	84	94
ENSSSAG00000004344	76	89	57	105	68	58	43	52	87	67	75	66	78	75	34	58	34	137	36	108	70	48	74	36	76	65	30	54	61	42	35	65	67	80	41	67	60	50	97	46	53	89
ENSSSAG00000004343	21	10	18	4	0	11	0	6	0	0	4	10	24	9	10	8	4	0	0	9	11	0	6	7	21	0	4	0	0	0	9	0	29	12	7	14	12	4	10	0	15	18
ENSSSAG00000004342	11	6	8	21	4	14	0	0	0	0	5	10	6	5	19	0	4	3	6	25	9	5	12	7	13	0	8	17	13	22	10	15	42	5	8	23	9	0	6	11	12	9
ENSSSAG00000074221	143	135	138	162	134	133	189	114	202	103	94	180	144	171	154	126	118	188	102	220	148	116	191	211	154	153	129	117	186	103	125	107	162	124	137	142	147	159	180	140	102	154
ENSSSAG00000004340	1035	796	668	740	683	793	666	564	762	761	1031	604	785	629	792	715	590	891	681	1145	775	749	719	792	933	1061	822	894	974	916	584	679	727	809	951	887	702	671	772	879	720	822
ENSSSAG00000005645	736	961	623	760	708	635	553	783	690	640	663	650	669	710	795	537	516	941	664	1041	728	669	682	673	751	581	507	651	700	616	564	594	738	681	649	696	531	535	752	860	626	851
ENSSSAG00000069391	456	558	453	362	437	390	408	451	554	361	449	343	449	555	508	319	333	442	355	520	485	413	455	458	400	464	387	306	346	383	285	371	525	421	432	473	423	400	410	392	334	475
ENSSSAG00000061540	0	0	0	0	0	0	0	0	0	0	0	0	1	0	0	1	0	0	0	0	3	0	1	0	1	1	0	0	0	2	0	0	0	2	1	1	1	0	3	1	2	0
ENSSSAG00000041739	0	0	0	0	0	0	0	0	0	0	0	0	0	0	0	0	0	0	0	0	0	0	0	0	0	0	0	0	0	0	0	0	0	0	0	0	0	0	0	0	0	0
ENSSSAG00000043684	6	6	12	7	12	9	9	3	0	14	3	8	19	5	0	3	12	5	14	30	18	11	3	3	5	5	2	11	9	11	3	0	7	6	22	9	2	0	0	0	5	8
ENSSSAG00000061544	2915	2280	1816	2049	2128	1755	1501	1797	1849	1749	2013	1603	2044	2166	2298	1759	1482	2077	1685	2634	2001	1792	2451	1867	2821	2306	1896	1855	2092	2196	1732	1787	2468	2039	2414	2307	1754	1990	2048	1579	2282	2249
ENSSSAG00000061545	0	0	0	0	0	0	0	0	0	0	0	0	0	0	0	0	0	0	0	0	0	0	0	0	0	0	0	0	0	0	0	0	0	0	0	0	0	0	0	0	0	0
ENSSSAG00000061546	1578	1831	1389	1784	1786	1660	1194	1838	1666	1580	1478	1372	1440	1836	1540	1404	1338	1834	1358	2489	1795	1386	1727	1608	1754	1721	1527	1553	1618	1636	1260	1866	1650	1280	1655	1606	1627	1542	1654	1432	1452	1700
ENSSSAG00000041738	0	4	0	0	0	0	0	0	0	0	0	0	0	0	0	0	0	0	0	0	0	0	0	0	0	0	0	0	0	0	0	0	0	0	0	16	7	0	0	0	0	0
ENSSSAG00000011077	81	81	40	39	91	75	59	74	68	65	81	53	43	72	65	60	48	81	53	111	81	51	90	52	59	48	56	73	43	44	49	62	30	69	44	59	46	56	67	97	32	75
ENSSSAG00000025513	0	0	0	0	0	0	0	0	0	0	0	0	0	0	0	0	0	0	0	0	0	0	0	0	0	0	0	0	0	0	0	0	0	0	0	0	0	0	0	0	0	0
ENSSSAG00000025511	0	0	0	0	0	0	0	0	0	0	0	0	0	0	0	0	0	0	0	0	0	0	0	0	0	0	0	0	0	0	0	0	0	0	0	0	0	0	0	0	0	0
ENSSSAG00000077048	8	16	0	5	0	19	14	16	0	0	9	16	0	0	4	0	0	0	0	0	0	0	0	0	6	0	5	0	0	0	18	3	0	0	10	10	0	6	6	0	0	0
ENSSSAG00000077049	383	350	313	274	228	307	205	362	314	304	205	293	310	235	306	196	230	253	218	373	172	233	329	289	433	388	206	338	373	341	298	226	253	343	242	244	380	298	299	258	249	238
ENSSSAG00000003918	127	154	138	102	60	99	73	96	128	84	80	98	93	88	105	98	112	83	126	111	73	93	116	98	99	128	105	118	115	161	78	106	84	107	102	103	123	76	139	164	116	122
ENSSSAG00000077042	234	293	188	279	242	224	228	229	263	205	248	281	244	358	258	204	186	267	176	241	238	149	274	206	249	272	173	125	250	167	139	173	246	278	225	293	319	238	215	331	219	347
ENSSSAG00000077043	170	257	511	173	538	161	150	176	161	127	160	175	178	506	601	128	218	141	155	246	139	149	459	164	209	161	151	181	248	127	336	475	195	125	184	167	510	163	162	197	412	238
ENSSSAG00000077040	1824	2248	1683	1773	1662	1924	1410	1758	1853	1597	2020	1736	1835	2042	1616	1478	1198	2130	1677	2364	1280	1793	1860	1827	1630	1610	1354	1460	1550	1308	1596	1350	1492	1639	1570	1785	1552	1634	1865	1902	1793	1998
ENSSSAG00000077041	4	4	0	5	0	0	3	0	5	0	0	0	6	4	0	0	9	12	12	0	4	0	4	0	24	9	3	0	0	4	0	0	8	0	9	3	10	11	0	8	0	0
ENSSSAG00000077046	9	8	6	6	0	8	0	0	4	8	12	6	0	0	0	5	0	0	7	0	0	7	0	0	22	3	12	0	0	15	0	11	14	0	11	6	0	0	0	7	11	6
ENSSSAG00000077047	32	7	20	20	25	22	24	20	17	24	19	36	14	10	32	21	0	15	47	26	24	14	14	14	18	13	24	37	42	12	6	19	21	14	31	17	22	30	15	24	16	21
ENSSSAG00000077044	252	458	393	239	262	276	222	313	372	268	324	274	272	225	196	237	191	286	263	458	198	267	258	284	255	215	305	278	278	245	211	290	290	337	282	261	243	251	383	386	265	338
ENSSSAG00000077045	0	0	0	0	0	0	0	0	0	0	0	0	0	0	0	0	0	0	0	0	0	0	0	0	0	0	0	0	0	0	0	0	0	0	0	0	0	0	0	0	0	0
ENSSSAG00000069214	672	767	687	478	325	437	408	493	429	445	425	713	416	475	365	430	344	542	470	705	522	437	500	622	647	535	587	553	585	504	435	548	637	541	673	702	607	568	537	617	607	663
ENSSSAG00000069215	79	107	75	43	90	63	76	50	70	64	90	87	70	92	29	51	42	89	20	53	47	34	112	52	74	85	92	75	70	79	92	54	52	50	81	66	74	50	63	51	44	50
ENSSSAG00000069216	517	576	329	360	451	467	282	441	404	458	413	330	394	418	361	335	339	450	233	459	372	347	449	382	479	384	280	405	355	396	378	364	425	413	438	428	284	474	344	287	334	470
ENSSSAG00000069217	122	99	79	111	167	70	80	120	128	90	107	94	134	120	151	78	154	132	67	80	107	90	123	126	226	96	146	154	142	145	133	133	180	97	208	136	157	143	59	78	82	168
ENSSSAG00000069210	12	19	3	20	10	10	10	16	8	16	22	15	6	22	10	12	19	10	6	0	7	0	10	12	21	21	8	4	17	12	6	13	15	16	27	18	12	17	9	14	14	12
ENSSSAG00000069211	20	22	0	13	0	7	26	16	35	15	20	13	0	0	36	10	37	30	7	31	20	11	24	18	34	44	0	20	20	24	12	0	11	14	29	32	34	13	6	18	16	23
ENSSSAG00000069212	301	314	194	295	247	316	234	243	311	190	282	193	246	259	311	234	333	276	266	342	321	313	209	290	391	529	467	410	503	404	231	233	274	183	290	236	252	220	323	254	259	353
ENSSSAG00000069213	41	31	21	33	27	30	12	32	32	14	14	56	16	37	42	14	35	18	50	14	27	31	15	38	0	37	13	41	44	35	30	19	10	15	10	17	38	0	23	39	38	48
ENSSSAG00000069218	483	462	290	393	275	307	296	316	350	352	330	280	300	358	411	345	317	510	400	402	421	313	333	360	402	345	351	393	486	355	354	326	448	276	368	391	328	391	428	333	293	446
ENSSSAG00000069219	217	155	182	185	136	180	159	152	209	86	153	222	153	215	112	143	111	216	169	255	155	115	193	147	173	214	167	155	217	126	231	132	130	203	169	167	170	101	150	134	144	132
ENSSSAG00000068585	0	0	0	0	0	0	0	0	0	0	0	0	0	0	0	0	0	0	0	0	0	0	0	0	0	0	0	0	0	0	0	0	0	0	0	0	0	0	0	0	0	0
ENSSSAG00000075578	157	123	100	140	120	74	106	104	132	112	111	63	85	151	195	121	91	134	77	131	71	110	101	79	159	96	65	147	104	124	103	168	96	81	129	126	70	108	101	107	110	157
ENSSSAG00000075579	377	387	303	378	283	369	220	332	394	311	263	197	381	364	419	206	222	326	246	549	419	277	276	253	401	420	455	320	445	341	399	351	376	205	463	322	338	198	243	234	295	375
ENSSSAG00000075574	0	0	0	0	0	0	0	0	0	0	0	0	0	0	0	0	0	0	0	0	0	0	0	0	0	0	0	0	0	0	0	0	0	0	0	0	0	0	0	0	0	0
ENSSSAG00000075575	0	5	0	0	0	0	0	0	0	0	0	0	0	3	0	0	0	0	0	3	2	0	0	0	0	0	0	0	0	0	0	0	0	0	0	0	0	0	0	0	5	0
ENSSSAG00000075576	0	0	0	0	0	7	0	0	0	0	5	0	0	14	0	16	0	5	0	6	16	0	8	14	0	16	0	12	0	0	0	0	0	0	0	0	0	0	0	0	0	0
ENSSSAG00000075577	0	0	0	0	5	0	0	0	0	0	0	0	0	0	0	0	0	0	0	0	0	0	0	0	0	0	0	0	0	0	0	0	0	0	0	0	0	0	0	4	0	0
ENSSSAG00000075570	118	158	122	102	120	148	124	172	144	121	108	146	113	185	127	169	123	206	150	229	142	132	187	194	169	127	108	111	146	118	177	115	224	136	160	133	121	120	187	198	179	127
ENSSSAG00000075571	206	277	193	159	213	136	124	172	213	120	187	180	161	227	127	131	105	167	177	219	256	137	233	187	190	165	168	219	232	185	171	179	150	192	192	154	133	172	242	165	150	178
ENSSSAG00000075572	88	41	45	59	29	67	46	61	142	42	50	14	50	82	57	37	72	20	28	74	69	70	48	59	66	112	42	84	121	74	36	51	67	34	85	36	99	44	62	38	67	21
ENSSSAG00000075573	943	1004	692	864	746	660	610	849	760	774	725	858	748	885	888	736	805	988	826	1178	921	901	885	891	1169	1291	804	981	1333	978	812	709	1064	767	940	799	715	789	966	926	876	1135
ENSSSAG00000079228	895	805	682	769	545	577	564	665	685	660	638	578	701	672	787	560	505	831	593	1110	910	598	821	820	877	1012	612	928	968	769	722	643	826	708	810	808	587	684	742	773	674	737
ENSSSAG00000079229	780	877	1024	715	908	814	566	865	971	1150	948	1013	724	736	744	568	656	1110	625	1277	663	710	878	1131	627	775	499	614	755	573	684	647	790	611	772	664	579	779	878	1005	702	941
ENSSSAG00000003670	318	262	253	200	213	306	216	195	257	230	209	198	205	256	319	249	213	243	256	311	249	287	309	289	438	357	222	317	285	325	244	309	303	223	362	399	348	237	283	245	231	240
ENSSSAG00000066100	11	7	0	13	0	0	0	0	0	0	7	0	0	0	0	0	0	0	0	12	0	0	0	0	0	19	0	0	0	4	0	0	0	0	0	0	0	5	0	16	0	0
ENSSSAG00000008513	113	101	90	97	124	72	67	105	149	129	57	76	124	170	144	68	97	117	56	104	87	66	104	70	101	90	76	53	128	109	49	100	67	101	140	67	74	138	123	97	103	96
ENSSSAG00000079220	91	88	58	49	96	83	79	86	62	58	98	54	103	83	92	62	73	111	71	109	61	65	84	145	64	83	68	74	114	109	45	69	98	89	98	66	95	80	83	30	54	73
ENSSSAG00000079221	4	10	8	14	0	13	0	13	27	19	0	5	19	18	7	0	8	22	31	10	8	0	17	0	6	0	12	0	6	4	0	6	27	12	8	17	0	8	0	4	0	31
ENSSSAG00000079222	0	0	0	0	0	0	0	0	0	0	0	0	0	0	0	0	0	0	0	0	0	0	0	0	0	0	0	0	0	0	0	0	0	0	0	0	0	0	0	0	0	0
ENSSSAG00000079223	6	0	16	7	0	5	5	0	10	8	10	7	5	0	0	3	0	0	0	12	0	0	0	4	0	0	19	14	0	0	4	8	10	4	0	3	13	0	0	5	6	0
ENSSSAG00000079224	4	0	0	0	0	3	0	4	0	0	0	0	0	0	23	0	0	0	0	0	0	0	0	0	17	0	0	0	6	0	0	0	0	0	0	0	4	0	0	0	4	0
ENSSSAG00000079225	0	0	0	0	0	0	0	0	0	0	0	0	0	0	0	0	0	0	0	0	0	0	0	0	0	0	0	0	0	0	0	0	0	0	0	0	0	0	0	0	0	0
ENSSSAG00000079226	0	0	0	0	0	0	0	0	0	0	0	0	0	0	0	0	0	0	0	0	0	0	0	0	0	0	0	0	0	0	0	0	0	0	0	0	0	0	0	0	0	0
ENSSSAG00000079227	164	131	93	90	70	118	55	111	124	87	82	98	102	157	75	44	73	176	128	143	136	95	90	78	237	98	155	143	109	113	131	124	80	77	125	124	126	60	140	129	76	145
ENSSSAG00000060253	0	0	0	0	0	0	0	0	0	0	0	0	0	0	0	0	0	0	0	0	0	0	0	0	0	0	0	0	0	0	0	0	0	0	0	0	0	0	0	0	0	0
ENSSSAG00000077598	531	425	311	419	418	386	269	272	483	358	314	409	318	318	454	417	419	428	322	580	393	303	415	374	660	653	546	416	691	529	378	379	542	368	446	435	469	400	425	385	408	523
ENSSSAG00000077599	64	91	48	58	59	52	35	52	60	50	51	45	73	69	42	86	126	121	91	72	50	49	86	93	81	127	84	84	75	98	49	88	103	46	62	61	81	73	62	80	68	49
ENSSSAG00000077594	53	59	41	35	45	35	33	53	52	39	27	28	47	48	67	48	44	62	42	74	62	68	55	49	54	54	53	56	56	20	35	41	44	52	46	73	59	41	60	54	44	52
ENSSSAG00000077595	92	61	34	45	59	101	48	62	55	46	33	52	56	73	54	64	77	58	66	76	44	26	71	43	79	95	74	49	73	69	66	42	35	61	61	93	40	60	75	82	98	77
ENSSSAG00000077596	23	30	10	19	24	26	11	30	21	21	15	27	26	34	33	11	20	16	17	51	28	53	18	32	25	10	16	14	38	13	46	26	25	17	30	28	13	16	31	40	38	25
ENSSSAG00000077597	506	496	285	253	194	322	244	284	340	255	233	308	299	258	298	197	169	434	256	266	223	246	258	382	525	427	553	529	544	439	434	324	387	245	474	542	357	250	339	328	302	410
ENSSSAG00000077590	174	241	190	228	194	159	160	244	202	229	182	210	192	196	198	119	190	199	193	308	264	210	253	162	265	245	184	233	157	145	180	176	179	154	155	221	167	140	194	233	193	208
ENSSSAG00000077591	108	103	83	76	59	74	52	51	97	54	59	42	71	93	103	90	43	74	96	117	54	49	95	98	148	103	115	106	116	97	83	106	87	73	106	81	105	70	63	80	61	82
ENSSSAG00000077592	8	0	4	0	0	0	10	4	0	8	4	0	0	12	0	0	0	0	7	0	0	8	9	0	4	5	13	12	0	7	4	0	0	0	0	4	6	0	0	0	7	5
ENSSSAG00000077593	138	181	238	148	144	126	117	189	146	134	126	117	200	188	95	75	75	94	99	165	80	103	234	79	182	114	104	101	165	84	165	164	96	176	196	145	144	134	161	118	150	154
ENSSSAG00000019229	351	377	258	319	278	275	223	320	335	292	239	248	256	346	229	225	305	298	242	453	314	274	313	259	321	401	295	254	349	269	210	233	283	304	263	299	255	226	349	285	302	348
ENSSSAG00000060257	0	0	0	0	0	0	0	0	0	0	0	0	0	0	0	0	0	0	0	0	0	0	0	0	0	0	0	0	0	0	0	0	0	0	0	0	0	0	0	0	0	0
ENSSSAG00000067534	258	161	220	138	145	219	194	230	299	249	166	212	310	284	396	205	244	384	159	147	168	144	286	204	194	179	169	138	281	273	177	180	254	260	275	225	216	146	275	406	178	282
ENSSSAG00000005915	11	2	5	5	5	0	6	9	5	2	10	6	6	9	11	5	6	6	0	10	28	6	12	7	12	18	2	0	6	0	10	2	5	5	6	14	2	6	6	7	9	16
ENSSSAG00000005914	252	333	203	240	155	225	177	235	203	224	201	198	222	261	144	200	143	311	186	337	266	154	193	294	261	183	178	207	199	218	140	213	194	211	261	254	175	146	174	205	202	246
ENSSSAG00000005917	0	0	0	0	0	0	0	0	0	0	0	0	0	0	0	0	0	0	0	0	0	0	0	0	0	0	0	0	0	0	0	0	0	0	0	0	0	0	0	0	0	0
ENSSSAG00000005916	389	441	344	319	309	365	332	418	389	354	317	364	371	351	388	221	286	456	323	460	292	313	392	330	405	303	324	314	428	322	354	212	342	309	363	465	299	338	358	372	388	331
ENSSSAG00000005911	33	22	0	14	10	0	11	15	0	14	10	0	12	11	0	0	0	43	0	15	0	0	0	0	20	0	0	9	11	16	20	0	23	14	19	28	12	0	7	24	10	0
ENSSSAG00000005910	0	4	2	7	2	4	3	0	9	7	9	2	3	0	4	9	0	0	0	15	4	0	6	7	7	9	8	4	9	4	4	0	0	4	2	2	0	7	10	4	12	5
ENSSSAG00000005913	0	0	0	0	0	0	0	0	0	0	0	0	0	0	0	0	0	0	0	0	0	0	0	0	0	0	0	0	0	0	0	0	0	0	0	0	0	0	0	0	0	0
ENSSSAG00000005912	0	0	0	0	0	0	0	0	0	0	0	0	0	0	0	0	0	0	0	0	0	0	0	0	0	0	0	0	0	0	0	0	0	0	0	0	0	0	0	0	0	0
ENSSSAG00000044227	0	0	0	0	2	0	0	0	0	0	0	0	0	0	0	0	0	0	0	0	0	0	0	0	0	0	0	0	0	0	0	0	0	0	0	0	0	0	0	0	0	0
ENSSSAG00000005919	384	517	372	276	284	306	253	358	408	302	325	372	353	277	351	325	211	311	279	505	236	529	340	427	348	280	447	325	537	325	382	446	248	332	464	385	350	250	305	328	311	496
ENSSSAG00000005918	0	0	0	0	0	0	0	0	0	0	0	0	0	0	0	0	0	0	0	0	0	0	0	0	0	0	0	0	0	0	0	0	0	0	0	0	0	0	0	0	0	0
ENSSSAG00000075686	1722	1927	1609	1715	1683	1617	1400	1747	1481	1374	1502	1487	1462	1869	1485	1436	1333	2115	1253	2104	1621	1537	1580	1769	1798	1862	1556	1329	1868	1474	1632	1511	1517	1535	1802	1630	1451	1271	1554	1635	1556	1782
ENSSSAG00000075687	0	0	0	0	0	0	0	0	0	0	0	0	0	0	0	0	0	0	0	0	0	0	0	0	0	0	0	0	0	0	0	0	0	0	0	0	0	0	0	0	0	0
ENSSSAG00000075684	0	0	0	0	3	0	0	0	0	0	0	0	0	0	0	0	5	0	0	9	0	0	0	0	0	0	0	0	0	0	0	0	0	0	0	0	0	0	0	0	0	0
ENSSSAG00000075685	0	0	0	0	0	0	0	0	0	0	0	0	0	0	0	0	0	0	0	0	0	0	0	0	0	0	0	0	0	0	0	0	0	0	0	0	0	0	0	0	0	0
ENSSSAG00000075682	138	135	104	53	71	96	109	82	137	105	129	140	90	102	114	80	64	128	68	157	77	72	86	114	112	106	89	131	129	111	145	89	82	114	191	114	119	130	136	140	100	132
ENSSSAG00000070068	0	0	0	0	0	0	0	0	0	0	0	0	0	0	0	0	0	0	0	0	0	0	0	0	0	0	0	0	0	0	0	0	0	0	0	0	0	0	0	0	0	0
ENSSSAG00000075680	68	81	37	111	81	57	64	76	84	69	53	58	56	68	41	61	27	74	67	63	85	61	64	64	79	79	81	48	77	33	64	48	82	56	67	46	51	58	56	43	77	75
ENSSSAG00000075681	37	31	8	20	23	39	10	29	15	40	11	17	27	26	14	53	8	10	50	34	33	15	56	28	22	26	10	19	28	36	29	17	33	29	22	17	14	28	26	25	32	49
ENSSSAG00000070065	0	0	0	0	0	0	0	0	0	0	0	0	0	0	0	0	0	0	0	0	0	0	0	0	0	0	0	0	0	0	0	0	0	0	0	0	0	0	0	0	0	0
ENSSSAG00000070064	0	0	0	0	0	0	0	0	0	0	0	0	0	0	0	0	0	0	0	0	0	0	0	0	0	0	0	0	0	0	0	0	0	0	0	0	0	0	0	0	0	0
ENSSSAG00000070067	0	0	0	0	0	0	0	0	0	0	0	0	0	0	0	0	0	0	0	0	0	0	0	0	0	0	0	0	0	0	0	0	0	0	0	0	0	0	0	0	0	0
ENSSSAG00000070066	344	409	316	338	258	355	297	272	383	329	367	279	221	365	327	271	213	342	317	374	219	338	408	268	277	245	281	316	378	248	281	263	253	326	238	387	312	296	330	341	308	406
ENSSSAG00000070061	1875	1884	1383	1453	1159	1397	1142	1450	1374	1144	1199	1184	1456	1363	1564	975	989	1348	1182	1493	1199	1057	1410	1162	1975	1571	1358	1079	1894	1303	1176	1266	1378	1260	1501	1549	1447	1285	1492	1370	1368	1603
ENSSSAG00000070060	0	0	0	0	0	0	0	0	0	0	0	0	0	0	0	0	0	0	0	0	0	0	0	0	0	0	0	0	0	0	0	0	0	0	0	0	0	0	0	0	0	0
ENSSSAG00000075688	0	0	0	0	0	0	0	0	0	0	0	3	0	0	0	0	0	2	0	0	0	0	0	0	0	0	0	0	0	0	0	0	0	0	6	0	0	0	0	0	0	0
ENSSSAG00000070062	8	21	12	11	9	12	0	20	0	14	0	6	18	26	0	0	0	13	16	19	14	4	0	13	0	4	9	0	0	18	15	0	17	5	0	11	0	11	17	0	16	22
ENSSSAG00000060258	0	0	0	0	0	0	0	0	0	0	0	0	0	0	0	0	0	0	0	0	0	0	0	0	0	0	0	0	0	0	0	0	0	0	0	0	0	0	0	0	0	0
ENSSSAG00000041194	0	0	0	0	0	0	0	4	0	0	0	3	0	0	13	7	0	0	0	0	0	0	5	0	0	0	0	0	0	0	3	0	0	0	0	0	0	0	0	0	0	0
ENSSSAG00000028713	0	0	0	0	0	0	0	0	0	0	0	0	0	0	0	0	0	0	0	0	0	0	0	0	0	0	0	0	0	0	0	0	0	0	0	0	0	0	0	0	0	0
ENSSSAG00000041196	0	0	0	0	0	0	0	0	0	0	0	0	0	0	0	0	0	0	0	0	0	0	0	0	0	0	0	0	0	0	0	0	0	0	0	0	0	0	0	0	0	0
ENSSSAG00000060465	0	0	0	0	0	0	0	0	0	0	0	0	0	0	0	0	0	0	0	0	0	0	0	0	0	0	0	0	0	0	0	0	0	0	0	0	0	0	2	0	0	0
ENSSSAG00000060631	0	0	0	4	0	0	0	0	0	0	0	4	4	0	0	0	0	0	6	0	0	13	5	4	0	0	0	0	0	0	0	4	4	4	4	0	0	0	0	0	0	0
ENSSSAG00000060630	193	253	153	203	224	183	211	135	185	165	183	234	207	171	185	141	168	249	244	231	212	182	184	173	211	118	130	90	185	103	157	166	189	114	175	125	143	110	209	225	175	198
ENSSSAG00000060633	0	0	0	0	0	0	0	0	0	0	0	0	0	0	0	0	0	0	0	0	0	0	0	0	0	0	0	0	0	0	0	0	0	0	0	0	0	0	0	0	0	0
ENSSSAG00000060635	0	0	0	0	0	0	0	0	0	0	0	0	0	0	0	0	0	0	0	0	0	0	0	0	0	0	0	0	0	0	0	0	0	0	0	0	0	0	0	0	0	0
ENSSSAG00000060637	5	4	15	0	18	13	0	28	2	36	0	0	27	38	15	15	31	18	1	22	0	0	4	0	4	0	0	0	0	0	0	7	24	0	0	0	0	7	7	9	18	1
ENSSSAG00000060636	198	192	124	174	165	186	120	153	149	154	129	165	136	201	119	130	120	216	121	261	165	110	180	170	210	180	128	141	152	125	155	160	134	152	142	156	143	123	190	159	146	165
ENSSSAG00000045037	0	0	0	0	0	0	0	0	0	0	0	0	0	0	0	0	0	0	0	0	0	0	0	0	0	0	0	0	0	0	0	0	0	0	0	0	0	0	0	0	0	0
ENSSSAG00000055878	0	0	5	0	0	0	4	0	0	0	0	0	0	0	0	0	0	0	0	4	0	0	0	0	4	0	0	0	0	0	0	0	0	0	0	0	0	0	0	0	0	4
ENSSSAG00000050799	293	390	272	240	156	195	208	259	230	200	281	227	201	178	191	157	177	236	247	334	164	286	308	271	247	243	195	249	266	188	188	214	222	262	258	214	213	221	263	238	176	319
ENSSSAG00000050798	186	190	148	253	335	229	210	194	231	235	306	240	252	304	276	160	214	255	177	313	260	300	262	153	179	242	185	189	183	210	214	208	180	165	148	210	271	164	310	171	183	244
ENSSSAG00000003957	2465	2805	1809	2641	2226	1934	1291	2162	2376	1867	1707	2085	1941	2554	2405	1605	1839	2212	1419	2936	2100	1923	2760	1862	2477	2526	2054	1894	2610	2538	2533	2493	2589	1954	2801	2721	2750	1869	2374	1997	2218	2791
ENSSSAG00000077949	26	40	8	12	40	14	9	17	14	18	0	15	24	11	81	31	0	26	18	25	0	20	17	18	26	12	11	22	0	24	28	24	49	11	38	24	17	18	20	16	26	26
ENSSSAG00000041198	0	0	0	0	0	0	0	0	0	0	0	0	0	0	0	0	0	0	0	0	0	0	0	0	0	0	0	0	0	0	0	0	0	0	0	0	0	0	0	0	0	0
ENSSSAG00000076889	0	0	0	0	0	0	0	0	0	0	0	0	0	0	0	0	0	0	0	0	0	0	0	0	0	0	0	0	0	0	0	0	0	0	0	0	0	0	0	0	0	0
ENSSSAG00000076888	0	0	0	0	0	0	0	0	0	0	0	0	0	0	0	0	0	0	0	0	0	0	0	0	0	0	0	0	0	0	0	0	0	0	0	0	0	0	0	0	0	0
ENSSSAG00000076885	0	0	0	0	0	0	0	0	0	0	0	0	0	0	0	0	0	0	0	0	0	0	0	0	0	0	0	0	0	0	0	0	0	0	0	0	0	0	0	0	0	0
ENSSSAG00000076884	854	785	721	594	581	704	469	747	612	618	574	674	614	776	551	479	451	703	549	710	457	468	735	491	747	779	670	686	914	904	446	636	820	561	814	584	828	605	733	697	637	855
ENSSSAG00000076887	2543	3426	2747	3144	3422	3196	2427	2832	2710	2758	2699	2581	2387	3511	2735	2301	2516	2946	2627	4223	3025	2725	3320	2756	2344	2377	2070	2457	2699	2117	2188	2305	2606	2469	2655	2796	2340	2460	2891	2602	2429	2973
ENSSSAG00000076886	0	0	0	0	0	0	0	0	0	0	0	0	0	0	0	0	0	0	0	0	0	0	0	0	0	0	0	0	0	0	0	0	0	0	0	0	0	0	0	0	0	0
ENSSSAG00000076881	389	459	338	415	402	411	321	439	415	304	420	308	340	475	457	345	361	501	315	572	489	366	454	351	523	417	460	508	572	364	365	548	373	371	511	516	523	333	305	380	355	466
ENSSSAG00000076880	0	9	0	10	0	0	5	0	0	10	0	7	9	0	7	0	0	0	0	0	0	0	0	0	9	0	0	20	17	18	0	0	0	0	0	8	5	0	0	9	0	9
ENSSSAG00000076883	895	1066	896	938	795	833	902	874	862	845	734	843	675	1027	890	747	592	812	745	1196	952	682	1077	811	977	688	645	896	916	772	817	726	774	872	1093	907	772	788	1084	782	809	977
ENSSSAG00000076882	0	1	0	0	0	0	1	0	0	0	0	3	0	0	0	0	0	0	0	13	0	0	0	0	0	0	0	1	0	0	0	0	0	1	0	1	11	0	5	0	0	1
ENSSSAG00000080387	27	14	0	23	15	16	9	8	48	41	16	13	22	25	17	0	24	52	8	39	12	20	29	24	28	52	43	19	57	29	38	31	35	26	0	38	26	28	39	21	34	30
ENSSSAG00000080386	453	445	349	396	452	352	253	386	443	388	338	284	365	377	413	368	255	400	262	549	452	344	434	317	521	495	292	314	469	344	385	365	383	265	416	372	453	295	417	321	349	341
ENSSSAG00000006255	0	0	5	9	0	0	12	0	0	0	0	0	4	6	0	15	7	0	0	19	0	0	0	10	17	0	0	14	10	0	11	0	0	0	0	11	4	0	0	10	0	12
ENSSSAG00000006254	490	455	415	498	447	434	394	391	453	433	378	421	370	443	440	299	260	334	387	565	461	390	515	397	472	672	320	504	446	523	401	369	503	461	375	512	402	510	506	507	417	489
ENSSSAG00000006253	65	107	48	67	77	78	47	62	68	47	52	72	57	33	67	40	77	54	47	124	61	45	116	83	63	75	55	70	92	79	39	70	91	62	39	46	76	83	65	55	39	68
ENSSSAG00000006252	2	5	2	0	0	7	0	0	0	0	4	0	0	2	0	2	0	0	2	2	2	0	0	0	0	14	6	0	2	2	0	0	9	4	2	0	0	3	0	0	0	0
ENSSSAG00000006251	0	0	0	0	0	0	0	0	0	0	0	0	0	0	0	0	0	0	0	0	0	0	0	0	0	0	0	0	0	0	0	0	0	0	0	0	0	0	0	0	0	0
ENSSSAG00000006250	16	7	10	11	4	0	19	16	13	4	16	6	21	11	12	4	6	0	7	8	6	10	5	0	34	0	14	0	0	0	12	0	36	14	5	0	22	18	0	10	0	8
ENSSSAG00000006259	55	86	80	57	48	37	56	70	29	91	74	51	51	49	42	74	59	88	78	110	83	55	102	66	90	78	85	81	82	93	68	93	97	72	43	76	98	79	46	66	50	105
ENSSSAG00000080388	0	0	0	0	0	0	0	0	0	4	0	0	0	0	0	0	0	0	0	0	0	0	0	0	0	0	0	0	0	0	0	0	0	0	0	0	0	0	0	0	0	0
ENSSSAG00000051186	68	53	24	26	36	28	18	32	44	19	36	29	38	40	50	12	21	28	21	30	24	54	62	50	68	76	30	40	63	65	17	26	30	27	34	60	29	68	30	29	43	44
ENSSSAG00000074768	0	0	0	0	0	0	0	0	0	0	0	0	0	0	0	0	0	0	0	0	0	0	0	0	0	0	0	0	0	0	0	0	0	0	0	0	0	0	0	0	0	0
ENSSSAG00000074769	119	112	48	79	52	54	69	66	75	45	49	66	61	48	108	47	36	58	58	127	83	45	105	61	96	76	41	89	85	82	50	41	60	45	53	71	66	51	69	69	77	100
ENSSSAG00000074762	34	43	37	45	30	51	26	79	23	29	42	37	46	60	38	58	18	20	48	38	16	27	52	32	24	33	21	43	53	38	42	31	34	26	31	29	42	29	32	26	51	56
ENSSSAG00000074763	102	121	61	96	98	103	83	85	133	84	94	92	99	101	92	99	84	87	57	136	105	58	137	108	108	89	147	44	229	86	95	82	74	136	85	124	108	105	98	126	96	109
ENSSSAG00000074760	911	1076	772	823	846	696	665	847	855	736	839	801	822	768	784	698	755	1056	811	1281	1002	828	1018	859	1023	1084	911	1011	1128	903	891	885	926	820	1112	837	768	927	905	834	723	854
ENSSSAG00000074761	0	0	0	0	0	0	0	0	0	0	0	0	0	0	0	0	0	0	0	0	0	0	0	0	0	0	0	0	0	0	0	0	0	0	0	0	0	0	0	0	0	0
ENSSSAG00000074766	179	280	231	171	223	191	264	201	252	234	198	160	195	252	152	235	133	211	128	263	161	232	217	176	192	199	136	182	191	191	154	138	227	190	156	182	206	202	187	187	205	208
ENSSSAG00000074767	1490	1712	1122	1409	1243	1028	914	1324	1360	1195	1152	1156	1210	1353	1520	952	1025	1330	1239	1472	1246	1042	1326	1535	1391	1643	1117	1144	1522	1137	1323	1089	1503	1010	1185	1159	1385	1059	1314	1236	1207	1509
ENSSSAG00000074764	0	0	0	2	0	0	0	0	0	0	0	0	0	0	0	0	0	0	0	0	0	0	0	0	0	0	14	0	0	0	0	0	0	0	0	0	0	0	0	9	0	0
ENSSSAG00000074765	107	108	61	47	45	53	32	69	87	78	71	57	93	74	95	67	72	85	40	84	87	68	55	90	87	138	43	80	78	74	49	69	97	76	120	103	97	46	85	70	91	99
ENSSSAG00000035659	0	0	0	0	0	0	0	0	0	0	0	0	0	0	0	0	0	0	0	0	0	0	0	0	0	0	0	0	0	0	0	0	0	0	0	0	0	0	0	0	0	0
ENSSSAG00000035655	0	0	0	0	0	0	0	0	0	0	0	0	0	0	0	0	0	0	0	0	0	0	0	0	0	0	0	0	0	0	0	0	0	0	0	0	0	0	0	0	0	0
ENSSSAG00000035657	0	0	0	0	0	0	0	0	0	0	0	0	0	0	0	0	0	0	0	0	0	0	0	0	0	0	0	0	0	0	0	0	0	0	0	0	0	0	0	0	0	0
ENSSSAG00000035656	0	0	0	0	0	0	0	0	0	0	0	0	0	0	0	0	0	0	0	0	0	0	0	0	0	0	0	0	0	0	0	0	0	0	0	0	0	0	0	0	0	0
ENSSSAG00000025977	0	0	0	0	0	0	0	0	0	0	0	0	0	0	0	0	0	0	0	0	0	0	0	0	0	0	0	0	0	0	0	0	0	0	0	0	0	0	0	0	0	0
ENSSSAG00000004976	34	12	6	35	45	30	10	21	18	30	28	4	8	9	22	23	28	22	0	28	34	8	0	30	18	23	28	10	7	8	38	34	32	27	16	26	17	9	4	32	12	19
ENSSSAG00000028715	0	0	0	0	0	0	0	0	0	0	0	0	0	0	0	0	0	0	0	0	0	0	0	0	0	0	0	0	0	0	0	0	0	0	0	0	0	0	0	0	0	0
ENSSSAG00000020076	0	0	0	0	0	0	0	0	0	0	0	0	0	0	0	0	0	0	0	0	0	0	0	0	0	0	0	0	0	0	0	0	0	0	0	0	0	0	0	0	0	0
ENSSSAG00000002028	233	347	258	310	281	339	329	309	418	413	320	172	268	372	346	299	352	379	347	568	398	330	255	314	533	403	463	381	488	394	340	378	474	148	454	479	419	173	201	215	236	334
ENSSSAG00000081352	21	50	77	31	71	37	44	46	36	32	29	86	22	32	61	27	24	41	26	44	46	64	42	47	24	34	71	49	31	29	66	89	43	48	65	31	43	22	24	49	47	71
ENSSSAG00000002029	0	0	0	0	0	0	0	0	0	0	0	0	0	0	0	0	0	0	0	0	0	0	0	0	0	0	0	0	0	0	0	0	0	0	0	0	0	4	0	0	0	0
ENSSSAG00000032029	0	0	0	0	0	0	0	0	0	0	0	0	0	0	0	0	0	0	0	0	0	0	0	0	0	0	0	0	0	0	0	0	0	0	0	0	0	0	0	0	0	0
ENSSSAG00000032025	24	16	14	18	20	16	13	13	10	15	13	17	14	18	11	9	14	14	13	18	14	14	19	14	13	16	15	11	16	9	14	18	11	18	21	18	14	18	19	18	16	15
ENSSSAG00000071982	108	190	135	146	132	130	135	163	143	111	109	152	118	120	113	75	75	133	143	183	116	102	165	104	123	126	97	99	92	99	127	138	162	122	166	175	126	169	157	163	128	113
ENSSSAG00000002024	20	13	12	7	4	12	0	0	0	15	0	0	0	10	0	0	0	3	0	0	13	4	4	11	15	10	24	20	17	12	4	13	12	0	0	23	10	12	8	0	0	12
ENSSSAG00000007807	0	0	0	0	0	0	0	0	0	0	0	0	0	0	0	0	0	0	0	0	0	0	0	0	0	0	0	0	0	0	0	0	0	0	0	0	0	0	0	0	0	0
ENSSSAG00000072505	0	0	0	0	0	0	0	0	0	0	0	0	0	0	0	0	0	0	0	0	0	0	0	0	0	0	0	0	0	0	0	0	0	0	0	0	0	0	0	0	0	0
ENSSSAG00000081351	100	81	37	91	52	46	56	96	66	69	80	53	58	81	79	38	63	91	72	139	59	73	72	97	104	69	59	54	83	96	77	43	70	43	88	91	75	113	52	73	93	94
ENSSSAG00000002026	0	0	0	0	0	0	0	0	0	0	0	0	0	0	0	0	0	0	0	0	0	0	0	0	0	0	0	0	0	0	0	0	0	0	0	0	0	0	0	0	0	0
ENSSSAG00000077943	0	0	0	0	0	0	0	0	0	0	0	0	0	0	0	0	0	0	0	0	0	0	0	0	0	0	0	0	0	0	0	0	0	0	0	0	0	0	0	0	0	0
ENSSSAG00000002027	35	48	41	21	14	47	35	26	26	33	25	62	29	46	43	21	23	41	18	32	16	19	31	21	26	38	17	28	29	53	34	19	43	20	28	59	32	17	39	66	36	69
ENSSSAG00000002020	0	0	0	0	0	0	0	0	0	0	0	0	0	0	0	0	0	0	0	0	0	0	0	0	0	0	0	0	0	0	0	0	0	0	0	0	0	0	0	0	0	0
ENSSSAG00000002021	25	23	18	13	0	26	21	10	26	12	0	25	0	18	14	24	28	29	0	43	46	0	24	0	10	29	31	12	9	0	11	22	5	0	21	21	19	6	21	11	12	47
ENSSSAG00000077864	29	14	14	16	34	8	10	19	12	24	6	28	14	50	20	19	20	18	12	24	24	22	28	14	25	13	27	12	6	18	18	25	41	12	12	11	36	11	14	8	13	6
ENSSSAG00000077865	50	108	58	53	56	53	36	37	48	38	27	30	34	64	56	16	29	22	63	46	26	31	45	65	27	52	26	21	37	50	48	58	26	69	48	87	58	34	43	56	42	29
ENSSSAG00000077866	0	0	0	0	0	0	0	0	0	0	0	0	0	0	0	0	0	0	0	0	0	0	0	10	0	0	0	0	0	0	0	0	0	0	0	0	0	0	0	0	0	0
ENSSSAG00000077867	916	980	892	932	875	812	666	797	782	756	887	880	901	934	819	575	700	809	778	1219	885	728	1093	878	835	881	574	815	916	706	718	594	844	760	805	728	665	849	925	937	874	926
ENSSSAG00000077860	0	0	0	0	0	0	0	7	0	0	0	0	0	0	0	0	0	0	0	0	0	0	0	0	0	0	0	0	0	0	0	0	0	0	0	0	0	0	0	0	0	9
ENSSSAG00000002022	0	0	0	0	0	0	0	0	0	0	0	0	0	0	0	0	0	0	0	0	0	0	0	0	0	0	0	0	0	0	0	0	0	0	0	0	0	0	0	0	0	0
ENSSSAG00000045500	27	28	12	7	0	4	0	20	6	6	22	19	6	0	16	17	0	6	0	22	0	0	11	0	6	13	0	0	21	8	29	5	38	6	0	13	12	9	16	11	23	15
ENSSSAG00000045501	0	0	0	0	0	0	0	0	0	0	0	0	0	0	0	0	0	0	0	0	0	0	0	0	0	0	0	0	0	0	0	0	0	0	0	0	0	0	0	0	0	0
ENSSSAG00000002023	0	0	10	0	0	0	0	4	4	3	0	0	0	0	4	7	0	13	0	8	0	0	10	0	9	9	9	0	0	0	9	0	3	0	5	0	0	0	4	0	17	0
ENSSSAG00000077868	3	5	0	1	3	1	0	1	0	0	2	0	0	5	1	0	1	1	0	11	0	0	1	1	1	1	1	2	1	1	1	0	0	2	3	0	3	1	1	3	4	2
ENSSSAG00000077869	151	152	163	94	106	114	88	134	142	105	109	135	100	152	103	104	112	87	81	142	116	67	125	93	149	179	63	133	213	115	99	117	128	75	131	135	178	79	165	132	111	114
ENSSSAG00000045508	134	144	81	105	65	105	80	97	150	83	111	59	96	85	140	99	106	131	124	111	77	107	135	103	136	219	141	145	146	167	158	128	202	71	127	136	141	112	93	75	100	91
ENSSSAG00000045509	57	64	78	45	73	52	60	62	43	67	53	65	67	33	74	20	49	102	20	62	47	26	61	62	65	40	75	95	94	83	45	57	52	59	84	83	56	32	52	80	49	64
ENSSSAG00000036303	0	0	0	0	0	0	0	0	0	0	0	0	0	0	0	0	0	0	0	0	0	0	0	0	0	0	0	0	0	0	0	0	0	0	0	0	0	0	0	0	0	0
ENSSSAG00000036300	0	0	0	0	0	0	0	0	0	0	0	0	0	0	0	0	0	0	0	0	0	0	0	0	0	0	0	0	0	0	0	0	0	0	0	0	0	0	0	0	0	0
ENSSSAG00000036306	0	0	0	0	0	0	0	0	0	0	0	0	0	0	0	0	0	0	0	0	0	0	0	0	0	0	0	0	0	0	0	0	0	0	0	0	0	0	0	0	0	0
ENSSSAG00000005288	0	0	0	0	0	0	0	0	0	0	0	0	0	0	0	0	0	0	0	0	0	0	0	0	0	0	0	0	0	0	0	0	0	0	0	0	0	0	0	0	0	0
ENSSSAG00000036304	0	0	0	0	0	0	0	0	0	0	0	0	0	0	0	0	0	0	0	0	0	0	0	0	0	0	0	0	0	0	0	0	0	0	0	0	0	0	0	0	0	0
ENSSSAG00000036305	0	0	0	0	0	1	2	0	0	0	0	0	0	0	0	0	0	0	0	0	0	0	0	0	0	0	0	0	0	0	0	0	0	0	0	0	0	0	0	0	0	1
ENSSSAG00000005285	0	0	0	0	0	0	0	0	0	0	0	0	0	0	0	0	0	0	0	0	0	0	0	0	0	0	0	0	0	0	0	0	0	0	0	0	0	0	0	0	0	0
ENSSSAG00000044676	0	0	0	0	0	0	0	0	0	0	0	0	0	0	0	0	0	0	0	0	0	0	0	0	0	0	0	0	0	0	0	0	0	0	0	0	0	0	0	0	0	0
ENSSSAG00000005287	0	0	0	0	0	0	0	0	0	0	0	0	0	0	0	0	0	0	0	0	0	0	0	0	0	0	0	0	0	0	0	0	0	0	0	0	0	0	0	0	0	0
ENSSSAG00000036309	0	0	0	0	0	0	0	0	0	0	0	0	0	0	0	0	0	0	0	0	0	0	0	0	0	0	0	0	0	0	0	0	0	0	0	0	0	0	0	0	0	0
ENSSSAG00000005281	0	0	0	0	0	0	0	0	0	0	0	0	0	0	0	0	0	0	0	0	0	0	0	0	0	0	0	0	0	0	0	0	0	0	0	0	0	0	0	0	0	0
ENSSSAG00000005280	119	102	86	93	104	96	71	73	109	77	113	95	67	119	59	52	96	83	51	137	81	40	125	46	92	81	106	91	76	84	77	87	77	65	111	103	57	87	97	73	90	146
ENSSSAG00000005283	0	0	0	0	0	0	0	0	0	0	0	0	0	0	0	0	0	0	0	0	0	0	0	0	0	0	0	0	0	0	0	0	0	0	0	0	0	0	0	0	0	0
ENSSSAG00000005282	3658	4491	2923	3342	2893	3357	2727	2889	3432	3010	3102	2899	3127	3270	2899	2641	2400	3773	2886	4264	2996	2820	3609	3083	3482	3487	2447	2786	3400	3186	2543	2554	2999	3262	3647	3597	2924	2976	3842	3810	3252	3914
ENSSSAG00000043838	241	439	244	244	176	216	251	229	235	198	245	262	302	318	204	209	130	310	222	329	126	197	261	351	204	230	223	179	250	185	222	149	178	222	213	275	190	225	289	245	320	289
ENSSSAG00000007801	14	44	17	10	32	0	13	18	18	7	0	34	13	9	24	9	16	0	15	59	10	3	0	17	33	0	20	13	8	11	11	17	13	0	18	10	13	13	15	25	19	14
ENSSSAG00000068806	381	293	550	472	90	278	268	351	336	352	15	354	23	382	399	100	119	209	18	308	512	91	444	203	559	288	331	196	84	137	301	699	62	199	397	616	567	168	242	599	405	626
ENSSSAG00000043830	0	0	0	0	0	0	0	0	0	0	0	0	0	0	0	0	0	0	0	0	0	0	0	0	0	0	0	0	0	0	0	0	0	0	0	0	0	0	0	0	0	0
ENSSSAG00000043831	0	0	0	0	0	0	0	0	0	0	0	0	0	0	0	0	0	0	0	0	0	0	0	0	0	0	0	0	0	0	0	0	0	0	0	0	0	0	0	0	0	0
ENSSSAG00000043832	0	0	0	0	0	0	0	0	0	0	0	0	0	0	0	0	0	0	0	0	0	0	0	0	0	0	0	0	0	0	0	0	0	0	0	0	0	0	0	0	0	0
ENSSSAG00000043833	0	0	0	0	0	0	0	0	0	0	0	0	0	0	0	0	0	0	0	0	0	0	0	0	0	0	0	0	0	0	0	0	0	0	0	0	0	0	0	0	0	0
ENSSSAG00000043834	0	0	0	0	0	0	0	0	0	0	0	0	0	0	0	0	0	0	0	0	0	0	0	0	0	0	0	0	0	0	0	0	0	0	0	0	0	0	0	0	0	0
ENSSSAG00000043835	38	94	67	32	11	59	6	73	38	29	22	23	52	30	21	18	0	13	19	48	28	11	26	22	76	21	78	56	36	23	46	118	25	27	52	19	53	13	13	21	21	29
ENSSSAG00000043836	0	0	0	0	0	0	0	0	0	0	0	0	0	0	0	0	0	0	0	0	0	0	0	0	0	0	0	0	0	0	0	0	0	0	0	0	0	0	0	0	0	0
ENSSSAG00000043837	0	0	0	0	0	0	0	0	0	0	0	9	9	0	0	0	0	0	0	6	0	0	0	12	15	0	0	0	0	0	0	0	0	0	0	0	0	0	0	0	0	0
ENSSSAG00000037655	0	0	0	0	0	0	0	0	0	0	0	0	0	0	0	0	0	0	0	0	0	0	0	0	0	0	0	0	0	0	0	0	0	0	0	0	0	0	0	0	0	0
ENSSSAG00000037654	0	0	0	0	0	0	0	0	0	0	0	0	0	0	0	0	0	0	0	0	0	0	0	0	0	0	0	0	0	0	0	0	0	0	0	0	0	0	0	0	0	0
ENSSSAG00000007669	60	80	65	60	43	69	36	49	38	44	38	56	49	38	51	24	57	24	42	89	70	38	62	32	52	78	47	64	38	62	47	68	56	48	68	17	47	43	60	65	74	70
ENSSSAG00000037652	605	788	435	664	486	591	494	550	612	489	694	558	581	543	585	488	457	670	513	655	629	586	834	702	589	658	570	641	548	592	503	669	527	524	526	580	604	541	651	525	603	651
ENSSSAG00000037651	11	0	0	0	0	0	0	0	0	0	0	0	0	0	0	0	0	0	4	0	0	0	0	0	0	0	0	0	0	0	0	0	0	0	0	0	0	0	0	0	0	0
ENSSSAG00000037650	0	0	0	0	0	0	0	0	0	0	0	0	0	0	0	0	0	0	0	0	0	0	0	0	0	0	0	0	0	0	0	0	0	0	0	0	4	0	0	0	0	0
ENSSSAG00000007665	135	144	97	106	108	190	105	171	242	180	168	127	170	119	181	180	137	178	94	256	219	152	194	202	223	207	172	188	198	254	146	152	198	109	135	221	204	122	164	118	166	119
ENSSSAG00000007664	4	0	0	0	0	4	0	0	0	0	0	0	0	0	0	0	0	0	0	0	0	0	4	0	10	0	0	0	0	5	0	0	0	5	0	4	6	0	0	0	8	0
ENSSSAG00000007667	649	610	632	597	788	609	464	700	649	636	614	594	750	768	834	504	714	691	503	921	691	578	668	550	957	903	803	701	822	725	806	806	842	475	711	745	809	444	653	461	574	690
ENSSSAG00000007666	0	0	0	0	0	0	0	0	0	0	0	0	0	0	0	0	0	0	0	0	0	0	0	0	0	0	0	0	0	0	0	0	0	0	0	0	0	0	0	0	0	0
ENSSSAG00000007661	0	0	0	0	0	0	0	0	0	0	0	0	0	0	0	0	0	0	0	0	0	0	0	0	0	0	0	0	0	0	0	0	0	0	0	0	0	0	0	0	0	0
ENSSSAG00000007660	67	54	69	63	35	53	45	48	45	48	27	34	43	49	39	39	21	100	52	96	51	24	79	46	30	52	47	25	53	42	31	65	79	40	55	71	22	66	67	38	34	55
ENSSSAG00000007663	0	0	0	0	0	0	0	0	6	0	0	0	0	0	0	0	0	0	0	0	0	0	0	0	0	0	0	0	0	0	0	0	0	0	0	8	0	0	0	0	0	0
ENSSSAG00000007800	216	214	189	208	150	159	107	137	129	134	213	231	219	180	113	143	111	177	180	254	166	124	191	213	159	140	134	141	135	174	222	180	164	191	257	166	200	219	210	138	189	196
ENSSSAG00000072333	0	0	0	0	0	0	0	0	0	0	0	0	0	0	0	0	0	0	0	0	0	0	0	0	0	0	0	0	0	0	0	0	0	0	0	0	0	0	0	0	0	0
ENSSSAG00000072332	495	307	241	301	281	311	246	301	442	342	317	300	310	303	546	376	341	546	178	497	340	285	307	412	654	571	372	430	474	369	258	419	461	289	406	366	363	360	342	245	306	464
ENSSSAG00000072331	4	0	0	0	0	10	0	4	0	0	7	0	0	0	0	0	0	0	0	0	0	4	0	0	7	0	0	0	0	0	0	0	0	0	0	3	0	0	0	0	6	3
ENSSSAG00000072330	258	528	398	520	478	269	304	302	525	457	400	249	550	464	386	234	176	229	445	482	291	419	486	205	376	325	337	216	389	332	381	300	185	321	262	428	399	248	409	397	287	374
ENSSSAG00000072337	7	9	8	16	11	0	15	12	12	10	14	14	8	14	0	8	15	6	0	19	0	14	0	5	12	17	0	0	10	8	0	0	11	4	0	7	3	17	20	15	4	11
ENSSSAG00000072336	27	34	19	19	25	15	28	25	35	11	8	20	27	17	62	40	36	25	29	20	21	6	25	36	27	20	21	59	34	22	46	27	32	17	81	25	35	18	48	48	9	32
ENSSSAG00000072335	0	0	0	0	0	0	0	0	0	0	0	0	0	0	0	0	0	0	0	0	0	0	0	0	0	0	0	0	0	0	0	0	0	0	0	0	0	0	0	0	0	0
ENSSSAG00000072334	137	153	186	87	105	68	68	118	135	93	124	158	95	102	138	119	81	122	47	194	137	119	136	145	134	117	158	171	169	93	133	167	109	119	174	161	146	133	146	144	92	148
ENSSSAG00000072339	164	155	97	143	182	115	121	157	100	115	123	147	132	106	136	94	111	131	103	238	211	153	150	162	170	288	209	172	245	173	161	165	152	116	174	213	191	104	137	145	138	177
ENSSSAG00000072338	64	55	33	79	52	49	52	45	75	73	59	90	45	96	89	88	51	42	74	82	97	80	85	56	76	113	63	56	80	64	59	63	68	50	90	57	104	67	64	64	49	94
ENSSSAG00000029259	0	0	0	0	0	0	0	0	0	0	0	0	0	0	0	0	0	0	0	0	0	0	0	0	0	0	0	0	0	0	0	0	0	0	0	0	0	0	0	0	0	0
ENSSSAG00000011985	0	0	0	0	0	0	0	0	0	0	0	0	0	0	0	0	0	0	0	0	0	0	0	0	0	0	0	0	0	0	0	0	0	0	0	0	0	0	0	0	0	0
ENSSSAG00000005137	0	0	0	0	4	7	0	0	3	0	0	0	0	0	0	0	0	0	16	0	0	0	0	0	0	0	0	4	0	0	0	0	0	7	5	0	0	0	0	16	0	4
ENSSSAG00000005136	26	0	9	11	7	0	14	11	10	4	9	19	12	15	0	0	15	22	0	19	9	6	18	19	36	17	16	0	19	8	7	14	11	12	11	0	32	9	17	12	6	12
ENSSSAG00000005135	101	149	112	68	93	58	119	85	101	119	128	121	145	118	127	131	82	108	80	153	83	98	137	66	99	122	80	91	133	81	81	103	132	110	153	103	107	93	97	66	117	90
ENSSSAG00000005134	665	814	729	645	683	720	586	793	751	684	597	567	508	830	682	643	496	657	638	1012	646	610	748	733	459	675	551	543	651	503	528	537	524	544	534	607	595	528	918	636	544	608
ENSSSAG00000005133	432	414	373	389	243	353	255	297	295	275	247	271	343	400	374	298	243	333	273	438	286	293	419	293	426	381	323	303	405	355	312	330	396	320	400	418	346	275	399	315	334	372
ENSSSAG00000005132	0	0	0	0	1	0	0	0	0	0	0	1	0	1	0	1	1	0	1	0	0	0	0	0	1	0	0	2	0	0	1	1	0	1	1	0	1	0	0	0	1	0
ENSSSAG00000005131	626	750	539	599	521	594	409	592	605	548	623	498	552	621	463	425	348	694	533	719	494	401	587	505	495	473	337	375	494	428	408	414	402	578	442	546	444	444	627	644	437	575
ENSSSAG00000005130	116	96	145	125	119	76	67	86	144	91	80	77	90	118	146	83	105	89	74	165	99	98	104	139	153	129	76	108	163	103	76	101	125	85	80	126	126	127	120	75	69	139
ENSSSAG00000077947	0	0	0	0	0	0	0	0	0	0	0	0	0	0	0	0	0	0	0	0	0	0	0	0	0	0	0	0	0	0	0	0	0	0	0	0	0	0	0	0	0	0
ENSSSAG00000032681	0	0	0	0	0	0	0	0	0	0	0	0	0	0	0	0	0	0	0	0	0	0	0	0	0	0	0	0	0	0	0	0	0	0	0	0	0	0	0	0	0	0
ENSSSAG00000032687	0	0	0	0	0	0	0	0	0	0	0	0	0	0	0	0	0	0	0	0	0	0	0	0	0	0	0	0	0	0	0	0	0	0	0	0	0	0	0	0	0	0
ENSSSAG00000032686	0	0	0	0	0	0	0	0	0	0	0	0	0	0	0	0	0	0	0	0	0	0	0	0	0	0	0	0	0	0	0	0	0	0	0	0	0	0	0	0	0	0
ENSSSAG00000005139	358	339	287	304	219	281	219	270	362	292	308	305	340	349	265	223	216	395	221	294	310	316	330	305	374	331	274	339	386	293	264	297	309	274	388	237	225	358	329	312	382	332
ENSSSAG00000005138	0	0	0	0	0	0	0	0	0	0	0	0	0	0	0	0	0	0	0	0	0	0	0	0	0	0	0	0	0	0	0	0	0	0	0	0	0	0	0	0	0	0
ENSSSAG00000058809	1303	1477	1550	1441	1327	2106	937	1750	1382	1364	1208	1123	1122	1556	1328	1619	939	1753	1382	1673	1213	1230	1537	1193	1073	1201	1160	1032	1066	882	939	976	1667	1064	924	1133	1036	1023	1355	1312	987	1394
ENSSSAG00000058808	5467	6431	4780	5512	4919	4802	4034	4833	4653	4718	4827	4362	4948	5869	4649	3856	3608	5309	4247	6412	4070	4427	5646	4683	5295	4940	4125	3975	4603	4118	3959	4215	4446	4812	5173	4752	4603	4648	5537	5309	4884	5592
ENSSSAG00000055839	0	0	0	0	0	0	0	0	0	0	0	0	0	0	0	0	0	0	0	0	0	0	0	0	0	0	0	0	0	0	0	0	0	0	0	0	0	0	0	0	0	0
ENSSSAG00000055838	0	0	0	0	0	0	0	0	0	0	0	0	4	0	0	0	0	0	0	0	0	0	0	0	0	0	0	0	0	0	0	0	0	0	0	0	0	0	0	0	0	0
ENSSSAG00000055837	12	0	8	0	0	0	0	14	14	0	0	14	10	14	14	14	0	0	9	15	13	15	4	0	21	4	237	4	15	0	22	14	4	13	21	13	62	0	20	0	8	13
ENSSSAG00000055836	0	0	0	0	0	0	0	0	0	0	0	0	0	0	0	0	0	0	0	0	0	0	0	0	0	0	0	0	0	0	0	0	0	0	0	0	0	0	0	0	0	0
ENSSSAG00000055835	122	98	62	95	55	71	60	54	58	48	62	92	67	63	59	83	42	68	79	80	60	64	86	51	42	79	63	55	50	29	37	87	59	102	41	99	51	129	69	51	80	102
ENSSSAG00000055834	0	0	0	0	0	0	0	0	0	0	0	0	0	0	0	0	0	0	0	0	0	0	0	0	0	0	0	0	0	0	0	0	0	0	0	0	0	0	0	0	0	0
ENSSSAG00000055833	938	1143	763	922	772	808	687	864	1044	998	914	796	1010	1146	843	911	725	1164	724	1271	804	940	1038	1013	991	1130	924	802	1206	891	965	1132	1061	850	1039	1060	955	817	950	907	761	1002
ENSSSAG00000055832	0	0	0	0	0	0	0	0	0	0	0	0	0	0	0	0	0	0	0	0	0	0	0	0	0	0	0	0	0	0	0	0	0	0	0	0	0	0	0	0	0	0
ENSSSAG00000058807	0	0	0	0	0	0	0	0	0	0	0	0	0	0	0	0	0	0	0	0	0	0	0	0	0	0	0	0	0	0	0	0	0	0	0	0	0	0	0	0	0	0
ENSSSAG00000058806	29	36	17	55	79	45	47	32	20	29	25	39	44	34	78	53	31	15	25	86	32	14	65	37	44	26	31	34	36	18	28	26	39	29	34	61	52	49	30	14	35	57
ENSSSAG00000033370	0	0	0	0	0	0	0	0	0	0	0	0	0	0	0	0	0	0	0	0	0	0	0	0	0	0	0	0	0	0	0	0	0	0	0	0	0	0	0	0	0	0
ENSSSAG00000033373	0	0	0	0	0	0	0	0	0	0	0	0	0	0	0	0	0	0	0	0	0	0	0	0	0	0	0	0	0	0	0	0	0	0	0	0	0	0	0	0	0	0
ENSSSAG00000009036	516	667	448	490	409	463	387	433	346	414	421	424	411	473	332	366	318	455	452	561	437	402	626	406	417	500	315	356	434	362	411	408	481	482	383	450	417	434	508	588	382	433
ENSSSAG00000033087	0	0	0	0	0	0	0	0	0	0	0	0	0	0	0	0	0	0	0	0	0	0	0	0	0	0	0	0	0	0	0	0	0	0	0	0	0	0	0	0	0	0
ENSSSAG00000033083	180	96	121	119	121	129	75	100	160	132	123	112	145	111	92	75	96	140	137	217	167	110	134	85	109	133	84	100	139	97	125	110	79	108	149	82	122	139	162	94	122	122
ENSSSAG00000033080	248	179	189	212	293	304	214	246	245	227	301	184	261	355	377	258	241	226	204	288	311	351	305	294	214	322	183	217	263	249	189	246	253	248	218	198	177	211	280	175	214	262
ENSSSAG00000033081	0	0	0	0	0	0	0	0	0	0	0	0	0	0	0	0	0	0	0	0	0	0	0	0	0	0	0	0	0	0	0	0	0	0	0	0	0	0	0	0	0	0
ENSSSAG00000033089	0	0	0	0	0	0	0	0	0	0	0	0	0	0	0	0	0	0	0	0	0	0	0	0	0	0	0	0	0	0	0	0	0	0	0	0	0	0	0	0	0	0
ENSSSAG00000058762	0	0	0	0	0	0	0	0	0	0	0	0	0	0	0	0	0	0	0	0	0	0	0	0	0	0	0	0	0	0	0	0	0	0	0	0	0	0	0	0	0	0
ENSSSAG00000032979	0	0	0	0	0	0	0	0	0	0	0	0	0	0	0	0	0	0	0	0	0	0	0	0	0	0	0	0	0	0	0	0	0	0	0	0	0	0	0	0	0	0
ENSSSAG00000032978	0	0	0	0	0	0	0	0	0	0	0	0	0	0	0	0	0	0	0	0	0	0	0	0	0	0	0	0	0	0	0	0	0	0	0	0	0	0	0	0	0	0
ENSSSAG00000032970	0	0	0	0	0	0	0	0	0	0	0	0	0	0	0	0	0	0	0	0	0	0	0	0	0	0	0	0	0	0	0	0	0	0	0	0	0	0	0	0	0	0
ENSSSAG00000032973	8	10	9	8	0	13	6	4	8	8	10	12	4	13	26	20	10	0	7	18	13	19	7	5	0	20	38	17	11	26	23	0	12	7	0	7	12	8	8	13	11	15
ENSSSAG00000032972	0	0	0	0	0	0	0	0	0	0	0	0	0	0	0	0	0	0	0	0	0	0	0	0	0	0	0	0	0	0	0	0	0	0	0	0	0	0	0	0	0	0
ENSSSAG00000076052	11	6	7	0	0	0	0	15	14	4	0	0	12	3	17	13	0	11	0	0	19	0	0	0	0	0	0	10	8	6	0	0	15	0	9	15	0	0	6	7	0	4
ENSSSAG00000008557	0	9	16	14	13	32	0	7	6	0	0	14	15	26	0	10	11	13	9	27	24	10	25	24	7	8	14	6	24	0	17	11	13	5	13	6	0	11	0	16	16	4
ENSSSAG00000006530	3074	3099	2166	3011	2255	2384	2029	2605	2503	2138	2278	2407	2480	2705	2589	1946	1886	2605	1830	3218	2212	2053	2843	2326	2666	2551	1841	2498	2424	2206	2216	2188	2589	2265	2622	2743	2324	2457	2895	2712	2632	2829
ENSSSAG00000008555	1252	1361	1029	1288	1129	1080	947	1270	1115	995	1125	1043	1154	1133	1154	1050	770	1164	964	1715	1081	1082	1469	1043	1429	1330	1092	1071	1339	1173	1165	1172	1232	1094	1472	1198	1149	1034	1287	1040	1070	1441
ENSSSAG00000008552	713	767	615	673	535	540	466	506	548	499	570	655	513	569	598	472	587	722	513	832	559	534	667	583	784	707	611	552	741	610	477	492	641	579	690	638	481	532	713	704	537	631
ENSSSAG00000008553	153	149	182	125	157	92	112	156	135	89	75	138	163	116	187	115	94	145	174	249	150	89	129	221	145	116	80	192	131	88	73	69	143	130	128	114	167	79	124	137	111	135
ENSSSAG00000076054	285	400	261	304	193	221	200	353	302	250	241	278	222	228	295	258	216	345	185	425	277	212	310	358	310	306	230	325	278	304	236	284	319	228	279	245	293	267	287	307	286	285
ENSSSAG00000076055	339	465	324	303	302	366	320	353	317	286	347	289	304	377	338	200	211	474	368	465	280	312	396	360	333	357	198	316	301	319	322	285	252	293	266	387	247	224	407	355	273	345
ENSSSAG00000076058	0	9	0	0	0	0	0	0	0	0	0	0	0	0	0	0	0	10	5	0	0	0	0	0	0	0	0	0	0	0	0	7	0	0	0	0	0	0	0	0	4	0
ENSSSAG00000076059	0	0	0	0	0	0	0	0	0	0	0	0	0	0	0	0	0	0	0	0	0	0	0	0	0	0	0	0	0	0	0	0	0	0	0	0	0	0	0	0	0	0
ENSSSAG00000008558	0	0	0	0	0	0	0	0	0	0	0	0	0	0	0	0	0	0	0	0	0	0	0	0	0	0	0	0	0	0	0	0	0	0	0	0	0	0	0	0	0	0
ENSSSAG00000008559	10	10	6	9	2	4	11	7	8	5	0	2	11	2	0	0	6	13	2	2	11	6	14	4	24	4	0	20	6	0	2	4	11	0	20	4	3	19	4	15	4	10
ENSSSAG00000077861	14	9	8	0	0	18	11	21	24	11	9	30	13	5	15	9	12	10	8	6	0	13	11	0	0	0	15	17	14	4	14	5	0	16	21	29	22	9	9	5	5	7
ENSSSAG00000004664	1263	1736	1629	1150	1139	1405	1072	1286	1259	1487	1310	1112	1189	1669	1088	1155	906	1601	1201	1674	1264	1133	1305	1216	1320	1230	962	1059	1439	1332	1120	924	1320	1034	1247	1125	1008	1033	1339	1401	1223	1299
ENSSSAG00000004665	0	0	0	0	0	0	0	0	0	0	0	0	0	0	0	0	0	0	0	0	0	0	0	0	0	0	0	0	0	0	0	0	0	0	0	0	0	0	0	0	0	0
ENSSSAG00000010304	4938	5060	4139	4689	4676	4157	3771	4880	4643	4623	4375	3764	4383	4975	5250	4184	4271	5384	4347	6843	5259	4274	4913	5235	5728	5675	4754	5018	5485	4709	4335	4457	5117	3830	4995	4541	4827	4057	4514	4167	4078	4878
ENSSSAG00000004667	105	142	98	99	124	108	76	57	75	87	91	78	101	96	79	81	71	116	97	242	65	104	91	55	101	130	80	91	56	121	83	61	87	107	118	118	61	64	113	46	102	114
ENSSSAG00000010302	456	493	247	456	465	447	338	371	521	402	459	392	422	503	553	372	339	584	501	624	484	390	415	431	512	458	382	319	485	466	475	368	548	430	564	409	533	382	400	514	477	488
ENSSSAG00000004661	72	90	83	91	88	50	59	89	66	48	68	38	70	65	59	57	70	52	38	112	63	85	87	107	79	88	52	53	51	36	51	54	16	38	50	79	34	70	72	107	79	98
ENSSSAG00000010300	16	11	13	11	0	19	5	0	8	12	11	4	10	13	15	8	12	0	8	30	24	16	8	21	26	38	21	38	19	26	42	23	20	9	33	15	25	8	0	0	0	17
ENSSSAG00000004663	75	118	153	160	82	137	87	132	82	98	106	108	117	113	67	129	83	148	118	191	133	93	110	150	61	132	109	48	120	101	62	135	116	70	92	111	109	65	73	124	144	119
ENSSSAG00000004668	31	4	0	28	36	23	7	13	24	13	26	14	20	12	38	53	64	10	44	28	31	36	20	18	88	35	90	40	44	40	36	30	65	19	59	23	44	29	13	20	28	40
ENSSSAG00000004669	839	914	897	896	1049	943	703	880	725	905	1018	833	1223	1425	1013	829	859	1130	1042	1742	1022	1024	1077	1163	953	1079	761	853	916	753	768	1023	860	692	925	1039	1042	533	685	581	747	781
ENSSSAG00000040028	205	190	201	197	210	229	199	129	156	214	135	156	156	196	157	164	207	186	159	220	219	228	217	162	189	156	177	200	208	200	174	202	235	153	142	209	188	187	196	166	219	223
ENSSSAG00000010309	80	29	23	46	54	22	26	30	70	55	21	50	30	28	52	39	43	80	43	59	33	59	76	53	65	42	75	19	64	73	29	75	67	22	39	36	29	31	27	63	63	58
ENSSSAG00000028457	0	0	0	0	0	0	0	0	0	0	0	0	3	0	0	0	0	0	0	0	0	0	0	0	0	0	0	0	0	0	0	0	0	0	0	0	0	0	0	0	0	0
ENSSSAG00000041999	16	27	19	28	11	16	10	14	0	31	12	13	6	8	20	0	6	0	0	21	0	14	20	33	14	29	20	29	18	16	30	14	9	18	38	23	24	0	0	7	11	11
ENSSSAG00000041998	0	0	0	0	0	0	0	0	0	0	0	0	0	0	0	0	0	0	0	0	0	0	0	0	0	0	0	0	0	0	0	0	0	0	0	0	0	0	0	0	0	0
ENSSSAG00000016795	170	175	150	139	130	124	130	176	171	130	143	176	104	143	109	89	86	152	142	165	112	124	132	112	135	140	145	99	176	117	132	153	118	112	112	161	104	129	143	147	141	185
ENSSSAG00000041995	0	0	0	0	0	0	0	0	0	0	0	0	0	0	0	0	0	0	0	0	0	0	0	0	0	0	0	0	0	0	0	0	0	0	0	0	0	0	0	0	0	0
ENSSSAG00000041994	56	52	59	61	24	30	33	36	39	27	32	53	41	36	69	41	22	65	14	45	22	38	39	23	81	82	77	30	50	59	31	50	21	35	31	39	21	45	45	73	49	48
ENSSSAG00000041997	0	0	0	0	0	0	0	0	0	0	0	0	0	0	0	0	0	0	0	0	0	0	0	0	0	0	0	0	0	0	0	0	0	0	0	0	0	0	0	0	0	0
ENSSSAG00000041996	322	336	178	229	238	226	200	176	244	178	234	214	281	242	243	166	220	217	175	276	231	233	246	206	327	330	338	303	398	345	332	270	279	286	355	304	304	263	304	197	223	233
ENSSSAG00000041991	0	0	0	0	0	0	0	0	0	0	0	0	0	0	0	0	0	0	0	0	0	0	0	0	0	0	0	0	0	0	0	0	0	0	0	0	0	0	0	0	0	0
ENSSSAG00000041990	0	0	0	0	0	0	0	0	0	0	0	0	0	0	0	0	0	0	0	0	0	0	0	0	0	0	0	0	0	0	0	0	0	0	0	0	0	0	0	0	0	0
ENSSSAG00000041993	1077	1086	1046	1315	1626	1333	1101	1292	1198	1192	1107	713	1275	1875	1415	947	1015	1416	1092	2088	1492	1171	1363	1004	1334	1402	951	1052	1232	1153	1148	1351	1288	858	1251	1297	1354	917	928	844	953	1116
ENSSSAG00000041992	0	0	0	0	0	0	0	0	0	0	0	0	0	0	0	0	0	0	0	0	0	0	0	0	0	0	0	0	0	0	0	0	0	0	0	0	0	0	0	0	0	0
ENSSSAG00000050244	0	0	0	0	0	0	0	0	0	0	0	0	0	0	0	0	0	0	0	0	0	0	0	0	0	0	0	0	0	0	0	0	0	0	0	0	0	0	0	0	0	0
ENSSSAG00000004913	0	0	0	0	0	0	0	0	0	0	0	0	0	0	0	0	0	0	0	0	0	0	0	0	0	0	0	0	0	0	0	0	0	0	0	0	0	0	0	0	0	0
ENSSSAG00000016757	14	8	5	6	9	11	9	7	6	7	9	3	5	7	10	8	4	14	10	14	8	11	5	5	25	23	11	9	25	15	11	6	14	11	16	18	6	10	17	18	6	9
ENSSSAG00000053299	0	0	0	0	13	0	0	0	0	0	0	0	0	0	0	0	0	0	0	0	0	0	0	0	0	0	5	0	0	0	0	5	11	0	0	0	0	0	0	0	0	0
ENSSSAG00000053298	62	54	72	53	41	62	28	58	84	98	33	56	48	62	37	80	47	75	27	82	50	17	34	60	77	83	49	41	47	29	71	43	48	43	90	62	64	68	59	42	60	92
ENSSSAG00000042836	135	86	75	150	103	137	125	165	139	130	118	107	147	150	197	80	105	163	64	107	144	137	153	67	157	203	234	170	205	154	147	124	113	95	158	136	196	92	140	110	124	147
ENSSSAG00000053294	1237	1442	960	1251	789	962	792	1062	1352	1225	1396	917	1128	902	968	1047	963	1308	884	1570	975	978	1192	1387	1163	1255	1168	1110	1388	1075	903	938	882	994	1244	875	803	1222	930	1064	1090	1295
ENSSSAG00000053296	0	27	17	12	22	10	17	11	16	22	0	12	16	8	0	11	0	0	0	21	7	14	0	23	22	8	0	10	20	8	0	10	8	11	13	21	20	10	9	17	12	18
ENSSSAG00000053291	80	112	94	100	79	86	63	113	117	81	84	97	126	175	76	106	47	40	92	126	140	67	137	114	103	135	98	147	94	133	94	142	50	62	104	131	154	89	123	83	57	76
ENSSSAG00000007964	0	0	0	0	0	15	0	13	0	10	0	0	0	0	7	0	0	0	0	0	13	12	0	0	0	0	6	0	0	0	0	0	5	0	0	3	0	0	0	0	0	0
ENSSSAG00000053293	120	137	54	76	150	81	55	79	127	96	95	108	107	111	116	93	100	121	122	115	128	117	114	155	112	104	75	134	92	25	84	116	112	121	131	145	126	80	114	66	93	88
ENSSSAG00000053292	0	0	0	0	0	0	0	0	0	0	0	0	0	0	0	0	0	0	0	0	0	0	0	0	0	0	0	0	0	0	0	0	0	0	0	0	0	0	0	0	0	0
ENSSSAG00000057218	0	0	0	0	0	0	0	0	0	0	0	0	0	0	0	0	0	0	0	0	0	0	0	0	0	0	0	0	0	0	0	0	0	0	0	0	0	0	0	0	0	0
ENSSSAG00000059860	35	16	22	28	30	34	27	29	20	26	28	44	28	48	52	34	39	41	18	43	46	18	12	10	87	38	39	38	22	38	49	31	40	19	34	62	52	33	28	19	13	42
ENSSSAG00000059861	0	0	0	0	0	0	0	0	0	0	0	0	0	0	0	0	0	0	0	0	0	0	0	0	0	0	0	0	0	0	0	0	0	0	0	0	0	0	0	0	0	0
ENSSSAG00000059862	240	413	276	237	319	199	230	214	349	233	366	286	258	307	282	158	157	218	304	362	195	209	351	183	241	261	126	242	252	251	294	271	252	220	246	304	234	222	303	404	294	268
ENSSSAG00000059864	0	0	0	0	0	0	0	0	0	0	0	0	0	0	0	0	0	0	0	0	0	0	0	0	0	0	0	0	0	0	0	0	0	0	0	0	0	0	0	0	0	0
ENSSSAG00000059866	267	358	213	238	209	258	192	211	237	256	225	213	232	263	277	142	134	226	200	295	171	209	295	166	232	360	251	271	333	324	223	254	248	207	247	236	266	189	225	246	239	286
ENSSSAG00000059868	0	0	11	0	0	13	8	0	9	0	0	10	23	15	19	0	11	22	7	24	34	11	15	0	27	10	27	0	0	13	0	0	0	0	0	21	11	0	24	10	0	19
ENSSSAG00000059869	0	0	0	0	0	0	0	0	0	0	0	0	0	0	0	0	0	0	0	0	0	0	0	0	0	0	0	0	0	0	0	0	0	0	0	0	0	0	0	0	0	0
ENSSSAG00000016750	0	0	0	0	0	0	0	0	0	0	0	0	0	0	0	0	0	0	0	0	0	0	0	0	0	0	0	0	0	0	0	0	0	0	0	0	0	0	0	0	0	0
ENSSSAG00000034537	23	24	17	18	15	22	10	24	17	21	9	17	13	19	16	16	10	18	29	33	24	20	26	19	28	11	18	18	20	8	10	12	13	16	13	23	18	28	31	33	19	16
ENSSSAG00000050927	932	1000	704	842	823	883	685	783	868	610	642	611	684	924	770	609	645	908	703	1130	748	744	1021	751	713	909	614	613	792	643	644	643	628	777	831	796	660	747	904	707	837	926
ENSSSAG00000050924	0	2	0	0	0	2	0	0	0	0	0	0	0	0	0	3	0	0	0	12	0	0	3	0	0	0	3	0	0	0	0	0	0	0	3	0	0	0	0	0	0	0
ENSSSAG00000081710	0	0	0	0	0	0	0	0	0	0	0	0	0	0	0	0	0	0	0	0	0	0	0	0	0	0	0	0	0	0	0	0	0	0	0	0	0	0	0	0	0	0
ENSSSAG00000050922	154	170	98	111	93	200	91	181	106	110	211	126	128	165	199	124	118	257	247	270	161	151	147	157	170	162	101	78	187	183	128	144	176	156	148	141	153	165	138	153	163	185
ENSSSAG00000081716	306	416	340	341	308	275	225	319	282	256	329	218	242	333	256	292	241	333	299	432	283	275	301	228	259	287	176	226	269	236	264	264	249	253	234	311	283	272	341	243	279	285
ENSSSAG00000081715	12	0	0	0	16	13	7	13	0	16	16	0	0	9	12	0	6	0	0	0	0	6	0	25	8	7	4	8	7	6	0	3	7	0	15	9	5	4	0	4	0	8
ENSSSAG00000081714	0	0	0	0	0	0	0	0	0	0	0	0	0	0	0	0	0	0	0	0	0	0	0	0	0	0	0	0	0	0	0	0	0	0	0	0	0	0	0	0	0	0
ENSSSAG00000004911	48	53	24	74	29	35	57	22	55	32	47	38	34	40	42	43	26	54	24	74	29	20	24	38	57	70	59	57	36	90	54	33	69	19	42	35	29	49	28	23	16	39
ENSSSAG00000081719	59	46	68	79	105	49	68	91	45	45	41	52	61	50	67	69	74	62	39	75	24	39	52	86	48	45	52	50	71	63	33	71	37	60	58	59	66	35	76	84	58	71
ENSSSAG00000081718	4	8	0	4	0	0	0	0	0	0	0	0	0	7	0	0	0	10	9	0	0	5	0	0	5	9	0	7	0	0	6	0	0	4	0	0	0	10	4	0	0	6
ENSSSAG00000050928	2932	2984	2062	2384	2431	2161	1808	2242	2266	2092	2320	2147	2198	2438	1930	1794	1631	2161	2007	3002	2297	2262	2776	2738	2490	2648	1977	2363	2399	2028	1754	1846	2221	2315	2374	2396	1945	2266	2588	2306	2440	2413
ENSSSAG00000079141	0	0	0	0	0	0	0	0	0	0	0	0	0	0	0	0	0	0	0	0	0	0	0	0	0	0	0	0	0	0	0	0	0	0	0	0	0	0	0	0	0	0
ENSSSAG00000079140	0	0	0	0	0	0	0	0	0	0	0	0	0	0	0	0	0	0	0	0	0	0	0	0	0	0	0	0	0	0	0	0	0	0	0	0	0	0	0	0	0	0
ENSSSAG00000079143	42	40	36	35	41	45	41	42	29	34	60	58	14	48	24	33	28	35	77	63	50	54	51	16	55	41	37	69	49	42	26	37	39	34	54	36	40	25	48	44	33	38
ENSSSAG00000079142	792	899	662	768	806	578	548	693	719	580	563	705	549	679	794	451	450	786	504	905	665	567	980	674	808	823	476	665	758	576	594	626	623	699	604	698	686	712	1010	944	756	908
ENSSSAG00000079145	181	227	219	203	82	139	139	212	188	122	215	127	193	198	140	157	147	283	150	231	125	170	181	175	256	279	234	210	310	186	252	230	256	101	279	276	212	152	207	142	242	170
ENSSSAG00000079144	0	0	0	0	0	0	0	0	0	0	0	0	0	0	0	0	0	0	0	0	0	0	0	0	0	0	0	0	0	0	0	0	0	0	0	0	0	0	0	0	0	0
ENSSSAG00000079147	0	0	0	0	0	0	0	0	0	0	0	0	0	0	0	0	0	0	0	0	0	0	0	0	0	0	0	0	0	0	0	0	0	0	0	0	0	0	0	0	0	0
ENSSSAG00000079146	480	610	432	372	255	364	351	512	403	389	419	255	355	368	494	324	402	447	397	566	405	363	334	445	661	525	567	556	564	370	457	420	521	355	589	412	581	422	452	434	361	412
ENSSSAG00000079149	0	0	0	0	0	0	0	0	0	0	0	0	0	0	0	0	0	0	0	0	0	0	0	0	0	0	0	0	0	0	0	0	0	0	0	0	0	0	0	0	0	0
ENSSSAG00000079148	38	33	30	43	19	34	26	28	32	45	61	35	54	26	13	0	34	30	21	43	41	36	69	49	48	14	34	47	76	25	39	20	26	30	34	39	47	56	49	34	39	30
ENSSSAG00000056511	198	191	145	183	154	153	130	215	166	148	119	136	173	162	253	125	141	191	144	191	165	155	155	144	214	309	175	228	195	204	209	130	192	167	183	187	276	181	151	140	123	208
ENSSSAG00000053746	211	225	190	204	188	202	207	225	220	215	182	140	150	248	156	149	178	174	246	322	210	143	203	252	275	228	134	192	220	189	226	153	243	161	255	219	197	183	178	107	175	260
ENSSSAG00000053745	0	0	0	0	0	0	0	0	0	0	0	0	0	0	0	0	0	0	0	0	0	0	0	0	0	0	0	0	0	0	0	0	0	0	0	0	0	0	0	0	0	0
ENSSSAG00000053744	1061	1275	1027	1041	1165	1115	828	1047	1072	919	1009	970	875	1150	975	899	675	1354	969	1338	1048	702	1187	1037	971	973	769	1041	1153	824	776	1024	863	1027	1027	1090	823	944	1102	1093	964	1043
ENSSSAG00000053743	0	0	0	0	0	0	0	0	0	0	0	0	0	0	0	0	0	0	0	0	0	0	0	0	0	0	0	0	0	0	0	0	0	0	0	0	0	0	0	0	0	0
ENSSSAG00000056514	2331	2756	2117	2116	2078	2192	1562	2446	2443	2116	2351	1999	2426	2622	1853	2158	1536	2145	2424	3021	2086	1843	2359	2391	2108	2216	1757	1954	2192	1865	1628	1925	2139	2068	2030	2305	1572	1821	2223	2429	1992	2217
ENSSSAG00000053741	0	0	0	0	0	0	0	0	0	0	0	0	0	0	0	0	0	0	0	0	0	0	0	0	0	0	0	0	0	0	0	0	0	0	0	0	0	0	0	0	0	0
ENSSSAG00000053740	0	0	0	0	0	0	0	0	0	0	0	0	0	0	0	0	0	0	0	0	0	0	0	0	0	0	0	0	0	0	0	0	0	0	0	0	0	0	0	0	0	0
ENSSSAG00000056519	495	524	424	493	516	497	355	450	452	478	410	378	415	447	395	228	287	437	417	481	369	390	459	542	423	368	365	315	412	365	307	491	445	390	440	434	418	345	476	402	434	533
ENSSSAG00000056518	0	0	0	0	0	0	0	0	0	0	0	0	0	0	2	0	0	0	0	0	0	0	0	0	0	0	0	0	0	0	0	0	0	0	0	0	0	0	0	0	0	0
ENSSSAG00000055602	228	190	240	198	222	200	116	174	179	174	180	149	198	185	209	156	172	175	167	220	142	171	254	187	271	289	203	173	221	201	241	216	212	187	245	221	252	199	181	109	198	176
ENSSSAG00000053749	11	6	24	8	0	46	12	18	22	10	16	4	0	23	8	6	16	8	12	8	19	14	11	13	18	28	29	11	43	16	9	20	35	0	22	12	0	0	18	12	0	11
ENSSSAG00000053748	0	0	0	0	0	0	0	0	0	0	4	0	3	0	3	0	6	0	7	4	0	3	0	0	0	4	7	8	0	0	0	0	0	0	0	0	0	0	0	0	0	3
ENSSSAG00000012239	0	0	0	0	0	0	0	0	0	0	0	0	0	0	0	0	0	0	0	0	0	0	0	0	0	0	0	0	0	0	0	0	0	0	0	0	0	0	0	0	0	0
ENSSSAG00000058769	0	2	0	0	0	0	0	0	0	0	0	0	0	0	0	0	0	0	0	0	0	0	0	0	2	0	0	0	0	3	0	0	0	0	0	0	0	0	0	0	0	0
ENSSSAG00000055604	116	97	59	86	59	89	65	88	78	50	61	100	56	113	76	61	32	61	56	90	95	113	41	76	170	128	124	117	112	115	112	113	101	54	129	119	136	114	78	75	80	134
ENSSSAG00000058237	0	0	0	0	0	0	0	0	0	0	0	0	0	0	0	0	0	0	0	0	0	0	0	0	0	0	0	0	0	0	0	0	0	0	0	0	0	0	0	0	0	0
ENSSSAG00000072002	561	492	337	418	295	373	252	273	517	519	439	318	388	321	299	346	205	615	372	458	364	322	456	493	559	598	414	421	696	508	457	421	491	357	436	400	368	425	429	435	432	413
ENSSSAG00000002549	0	0	0	0	0	0	0	0	0	0	0	0	0	0	0	0	0	0	0	0	0	0	0	0	0	0	0	0	0	0	0	0	0	0	0	0	0	0	0	0	0	0
ENSSSAG00000002548	0	0	0	0	0	0	0	0	0	0	0	0	0	0	0	0	0	0	0	0	0	0	0	0	0	0	0	0	0	0	0	0	0	0	0	0	0	0	0	0	0	0
ENSSSAG00000004917	0	0	0	0	0	0	0	0	0	0	0	0	0	0	0	0	0	0	0	0	0	0	0	0	0	0	0	0	0	0	0	0	0	0	0	0	0	0	0	0	0	0
ENSSSAG00000002543	728	982	834	781	595	666	604	746	750	651	616	779	700	805	582	557	473	788	686	1045	659	596	784	873	711	583	593	654	951	650	653	601	678	688	792	824	592	696	765	779	745	797
ENSSSAG00000002542	892	1082	683	901	834	804	633	745	911	724	769	690	729	873	778	713	727	806	587	969	730	650	920	817	870	939	793	725	939	750	696	716	620	818	1022	887	696	703	734	926	873	1072
ENSSSAG00000002541	7	3	6	0	0	8	0	2	8	0	11	0	0	0	0	11	0	7	0	0	0	7	0	0	0	0	0	0	0	0	0	0	0	0	6	10	10	0	0	0	5	3
ENSSSAG00000002540	217	335	260	325	248	286	201	248	262	254	239	251	255	266	253	209	146	312	197	386	238	249	311	273	258	210	192	259	236	200	236	277	349	335	303	246	282	247	338	426	307	253
ENSSSAG00000002547	3638	4045	3607	3600	3445	3315	3059	3507	3146	3111	3865	3466	3036	3475	2253	2320	1934	3378	2671	3475	2508	2184	3670	2433	2277	2415	1895	1953	2500	2291	2282	2357	2470	3001	2471	2702	2060	2843	3280	3939	2940	3383
ENSSSAG00000002546	45	34	24	49	60	70	45	24	75	61	99	40	43	67	56	54	33	56	84	113	48	26	49	62	59	73	67	29	73	65	55	69	70	39	75	78	41	31	79	54	40	45
ENSSSAG00000002545	6493	6638	5159	5723	6673	5959	5497	6568	6629	6038	6066	5056	5918	6951	7497	5893	5633	7486	5545	9301	6450	5772	6706	6896	7790	8158	6414	6584	7681	6689	5302	6106	6549	5033	6351	6794	6190	5259	6060	5555	5502	6610
ENSSSAG00000002544	40	25	60	12	39	34	26	37	26	8	49	27	29	19	58	31	32	15	29	45	59	21	42	18	39	51	44	35	37	47	33	17	21	14	32	51	42	36	59	29	24	32
ENSSSAG00000004814	40	26	26	45	41	26	36	21	45	35	28	23	48	46	25	39	56	45	43	45	39	44	51	32	48	26	26	16	22	18	21	32	42	28	59	52	35	38	36	22	35	27
ENSSSAG00000013549	0	0	0	0	0	0	0	0	0	0	0	0	0	0	0	0	0	0	0	0	0	0	0	0	0	0	0	0	0	0	0	0	0	0	0	0	0	0	0	0	0	0
ENSSSAG00000004914	31	35	54	65	21	63	42	52	37	31	26	26	67	33	44	53	41	21	35	56	74	58	37	23	73	47	44	50	15	47	36	66	44	42	54	10	39	28	59	72	37	53
ENSSSAG00000000541	0	0	0	0	0	0	0	0	0	0	0	0	0	0	0	0	0	0	0	0	0	0	0	0	0	0	0	0	0	0	0	0	0	0	0	0	0	0	0	0	0	0
ENSSSAG00000004813	0	0	0	0	0	0	0	0	0	0	0	0	0	0	0	0	0	0	0	0	0	0	0	0	0	0	0	0	0	0	0	0	0	0	0	0	0	0	0	0	0	0
ENSSSAG00000007961	414	448	233	329	280	379	229	324	336	251	258	188	195	267	296	171	238	300	256	516	236	244	371	315	241	319	316	293	273	347	395	178	265	338	343	291	306	313	386	258	291	304
ENSSSAG00000063418	0	0	2	0	6	4	0	0	0	2	0	0	4	0	0	0	0	0	0	0	3	0	0	0	0	0	0	0	0	0	0	2	0	2	2	0	0	0	0	0	0	4
ENSSSAG00000063419	0	0	0	0	0	0	0	0	0	0	0	0	0	0	0	0	0	0	0	0	0	0	0	0	0	0	0	0	0	0	0	0	0	0	0	0	0	0	0	0	0	0
ENSSSAG00000043888	0	0	0	0	0	0	0	0	0	0	0	0	0	0	0	0	0	0	0	0	0	0	0	0	0	0	0	0	0	0	0	0	0	0	0	0	0	0	0	0	0	0
ENSSSAG00000046078	27	0	0	0	6	0	0	41	0	0	0	4	0	0	0	0	0	0	0	0	0	0	10	0	0	10	0	0	0	0	0	0	0	0	0	0	0	0	0	144	14	0
ENSSSAG00000063410	99	101	78	93	55	79	85	94	94	59	110	82	98	127	72	32	70	106	54	101	69	89	118	100	112	96	78	93	78	86	93	67	88	98	90	64	77	69	90	133	81	80
ENSSSAG00000046076	580	561	289	638	358	440	399	383	637	552	536	417	454	386	558	629	528	559	276	674	571	555	567	637	729	693	605	387	797	649	412	434	575	438	662	521	505	623	592	426	559	740
ENSSSAG00000046075	136	137	125	108	108	105	94	138	116	114	150	119	107	109	122	128	72	187	173	201	135	145	129	146	101	95	102	101	151	129	91	100	143	95	91	141	118	120	134	159	116	173
ENSSSAG00000063413	0	0	0	0	0	0	0	0	0	0	0	0	0	0	0	0	3	0	0	0	0	0	0	0	0	0	0	0	0	0	0	0	0	0	0	0	0	0	0	0	0	0
ENSSSAG00000046073	465	638	443	464	289	484	349	495	416	518	351	424	364	408	549	388	393	524	405	597	383	359	513	502	687	679	546	439	593	472	428	585	454	435	481	509	520	475	505	522	430	512
ENSSSAG00000063415	406	529	425	428	364	409	318	358	381	324	486	393	400	544	420	313	407	291	277	617	420	406	451	447	521	472	411	415	476	451	311	451	521	397	569	493	528	382	519	455	440	447
ENSSSAG00000063416	717	687	476	568	540	412	425	512	610	615	575	397	517	573	583	510	388	601	622	721	471	503	703	510	630	616	446	477	483	514	511	520	576	538	562	564	529	585	630	626	568	684
ENSSSAG00000046070	517	363	313	475	456	497	441	525	555	418	399	388	577	476	402	459	349	660	401	584	370	546	601	582	551	639	425	502	528	431	360	458	527	336	420	445	427	386	396	430	453	450
ENSSSAG00000050214	66	54	103	41	41	104	44	101	58	38	67	46	38	61	11	34	51	49	48	45	43	23	57	63	77	69	38	102	115	47	77	77	88	70	91	93	76	64	34	51	68	64
ENSSSAG00000009639	348	358	317	284	363	289	252	317	314	250	292	314	354	333	435	309	361	458	339	598	364	353	373	339	374	409	292	323	358	289	226	353	362	402	431	458	379	268	396	363	318	425
ENSSSAG00000050217	0	0	0	0	0	0	0	0	0	0	0	0	0	0	0	0	0	0	0	0	0	0	0	0	0	0	0	0	0	0	0	0	0	0	0	0	0	0	0	0	0	0
ENSSSAG00000050210	602	607	424	526	568	408	439	459	426	406	533	483	466	567	477	395	321	519	499	847	552	470	546	474	475	615	424	512	607	468	434	538	584	401	490	636	541	464	429	507	504	526
ENSSSAG00000050211	0	0	0	0	0	0	0	0	0	0	0	0	0	0	0	0	0	0	0	0	0	0	0	0	0	0	0	0	0	0	0	0	0	0	0	0	0	0	0	0	0	0
ENSSSAG00000050212	0	0	0	0	0	0	0	0	0	0	0	0	0	0	0	0	0	0	0	0	0	0	0	0	0	0	0	0	0	0	0	0	0	0	0	0	0	0	0	0	0	0
ENSSSAG00000009630	39	99	43	52	28	35	25	66	29	58	49	22	67	45	29	42	59	50	38	73	32	59	34	32	50	70	46	65	59	79	33	54	56	55	32	52	46	31	47	60	56	64
ENSSSAG00000009631	6481	8049	6186	7389	7083	7058	5734	7195	7012	7327	6710	5790	6349	7648	6237	5981	5742	7119	6161	8182	6201	6276	7135	6118	6516	6154	4700	5600	6190	5392	5030	5658	5728	5432	5898	6945	5577	5993	7044	6586	5868	7075
ENSSSAG00000009632	481	642	489	600	419	381	395	510	523	479	482	434	486	470	602	411	305	525	453	683	467	522	514	597	516	589	480	522	579	581	511	465	610	441	587	653	547	452	530	440	449	560
ENSSSAG00000009633	0	0	0	0	0	0	0	0	0	0	0	0	0	0	0	0	0	0	0	0	0	0	0	0	0	0	0	0	0	0	0	0	0	0	0	0	0	0	0	0	0	0
ENSSSAG00000050218	0	0	0	0	0	0	0	0	0	0	0	0	0	0	0	0	0	0	0	0	0	0	0	0	0	0	0	0	0	0	0	0	0	0	0	0	0	0	0	0	0	0
ENSSSAG00000009635	85	121	87	73	52	37	53	91	34	67	67	36	53	61	119	124	74	88	73	163	60	130	79	81	99	117	107	171	193	129	102	119	82	68	170	79	145	74	64	83	65	65
ENSSSAG00000009636	0	0	0	0	0	0	0	0	0	0	0	0	0	0	0	0	0	0	0	0	0	0	0	0	0	0	0	0	0	0	0	0	0	0	0	0	0	0	0	0	0	0
ENSSSAG00000009637	0	0	0	0	0	0	0	0	0	0	0	0	0	0	0	0	0	0	0	0	0	0	0	0	0	0	0	0	0	0	0	0	0	0	0	0	0	0	0	0	0	0
ENSSSAG00000000543	34	12	35	28	14	10	8	15	20	9	9	9	15	8	14	0	7	47	35	20	12	18	10	36	12	14	12	15	37	13	2	10	7	7	26	25	10	7	7	12	4	18
ENSSSAG00000061192	78	54	28	78	81	29	38	11	29	28	58	33	47	56	119	40	49	77	66	70	87	58	38	67	54	47	49	75	74	51	53	58	59	40	76	55	28	28	38	37	30	31
ENSSSAG00000045021	0	0	0	0	0	0	0	0	0	0	0	0	0	0	0	0	0	0	0	0	0	0	0	0	0	0	0	0	0	0	0	0	0	0	0	0	0	0	0	0	0	0
ENSSSAG00000045020	36	55	39	29	40	20	22	37	41	35	32	32	51	41	82	48	32	58	37	69	31	21	30	32	35	39	59	60	37	74	30	21	42	16	42	42	25	31	34	36	50	64
ENSSSAG00000048015	0	0	0	0	0	0	0	0	0	0	0	0	0	0	0	0	0	0	0	0	0	0	0	0	0	0	0	0	0	0	0	0	0	0	0	0	0	0	0	0	0	0
ENSSSAG00000058029	9	0	0	0	0	0	0	0	0	0	0	0	0	5	0	0	0	0	0	0	0	0	0	0	0	0	0	0	0	0	0	0	0	0	0	0	0	0	0	0	0	0
ENSSSAG00000048014	0	0	0	0	0	2	0	0	20	0	0	0	0	9	0	0	0	4	3	0	0	26	0	0	0	0	181	12	12	0	0	0	0	0	6	0	44	0	0	0	3	4
ENSSSAG00000048013	0	0	0	0	0	0	0	0	0	0	0	0	0	0	0	0	0	0	0	0	0	0	0	0	0	0	0	0	0	0	0	0	0	0	0	0	0	0	0	0	0	0
ENSSSAG00000058026	0	0	0	0	0	0	0	0	0	0	0	0	0	0	0	0	0	0	0	0	0	0	0	0	0	0	0	0	0	0	0	0	0	0	0	0	0	0	0	0	0	0
ENSSSAG00000048012	477	520	332	468	442	339	404	489	484	448	392	332	330	443	402	349	496	467	359	626	448	367	535	437	482	561	377	510	553	439	492	418	409	486	493	502	457	501	475	361	415	550
ENSSSAG00000045027	0	0	0	0	0	0	0	0	0	0	0	0	0	0	0	0	0	0	0	0	0	0	0	0	0	0	0	0	0	0	0	0	0	0	0	0	0	0	0	0	0	0
ENSSSAG00000010896	0	0	0	0	2	0	0	0	0	0	0	0	0	0	0	1	0	0	0	0	0	0	0	0	0	0	0	0	0	0	0	0	0	0	0	0	0	0	0	0	0	0
ENSSSAG00000010897	316	311	237	261	280	263	224	249	275	215	256	229	261	321	262	185	178	197	202	320	188	197	274	276	244	224	215	234	211	271	231	163	258	265	249	221	250	276	278	243	231	256
ENSSSAG00000048010	1289	1250	898	1193	790	1016	815	1084	1218	1113	1160	936	1201	951	1224	1073	975	1647	1050	1823	1201	1246	959	1364	1668	1880	1463	1430	1686	1617	1130	1304	1625	1027	1439	1246	1314	1052	974	1051	908	1157
ENSSSAG00000010893	0	0	0	0	0	0	0	0	0	0	0	0	0	0	0	0	0	0	0	0	0	0	0	0	0	0	0	0	0	0	0	0	0	0	0	0	0	0	0	0	0	0
ENSSSAG00000010890	2	2	6	0	0	0	3	4	0	0	3	0	3	2	0	0	2	3	0	0	3	0	5	12	3	3	0	0	3	2	4	0	4	0	0	2	0	3	0	0	0	0
ENSSSAG00000061198	100	152	52	84	93	84	76	97	54	74	87	71	81	72	64	49	117	105	75	112	69	81	62	90	109	80	81	115	125	121	115	89	112	60	119	83	62	40	59	116	86	91
ENSSSAG00000003391	134	77	65	49	102	86	66	90	68	98	65	86	85	65	117	75	100	163	115	166	116	104	118	89	124	168	143	89	241	193	95	80	150	77	132	111	136	75	71	64	106	94
ENSSSAG00000003390	8	8	2	7	7	2	10	10	8	0	2	8	8	4	0	2	6	0	6	0	6	12	4	0	9	0	2	0	17	0	2	0	0	8	3	0	0	0	4	10	4	4
ENSSSAG00000003393	8	31	26	27	16	20	30	15	15	31	28	56	10	26	0	9	16	44	23	34	15	26	35	29	13	31	19	17	18	14	12	31	8	7	38	17	0	27	8	21	13	53
ENSSSAG00000003392	0	0	0	0	0	0	0	0	0	0	0	0	0	0	0	0	0	0	0	0	0	0	0	0	0	0	0	0	0	0	0	0	0	0	0	0	0	0	0	0	0	0
ENSSSAG00000003395	2	10	0	5	5	10	0	2	2	0	10	0	2	5	0	12	2	5	2	5	8	0	7	10	13	7	9	2	5	13	7	10	13	5	12	7	5	5	0	3	10	5
ENSSSAG00000003394	0	0	0	0	0	0	0	0	0	0	0	0	0	0	0	0	0	0	0	0	0	0	0	0	0	0	0	0	0	0	0	0	0	0	0	0	0	0	0	0	0	0
ENSSSAG00000003397	0	0	0	0	0	0	0	0	0	4	0	0	0	0	0	0	0	0	0	0	0	0	0	0	0	0	4	0	0	0	0	0	0	0	0	0	0	6	0	0	0	4
ENSSSAG00000003396	0	0	0	0	0	0	0	0	0	0	0	0	0	0	0	0	0	0	0	0	0	0	0	0	0	0	0	0	0	0	0	0	0	0	0	0	0	0	0	0	0	0
ENSSSAG00000003399	0	0	0	0	0	0	0	0	0	0	0	0	0	0	0	0	0	0	0	0	0	0	0	0	0	0	0	0	0	0	0	0	0	0	0	0	0	0	0	0	0	0
ENSSSAG00000003398	14	16	15	24	11	31	14	15	18	11	7	8	17	7	34	8	11	27	11	8	13	6	28	15	10	29	4	7	4	4	7	6	12	14	7	15	8	11	27	17	12	17
ENSSSAG00000042314	3865	3378	1957	2857	1852	2275	1844	2095	3192	2258	2771	2466	2493	2106	2798	2655	2326	3223	2551	3312	2332	2340	2722	2816	3939	4045	3859	3210	4648	3409	2669	2790	3432	2517	4229	3256	2769	3044	2879	2646	2812	3426
ENSSSAG00000042315	602	776	518	598	617	558	333	570	548	366	656	509	465	586	409	414	382	569	573	817	585	477	829	537	537	657	531	639	472	459	447	537	491	560	664	547	584	620	769	575	496	783
ENSSSAG00000042312	566	546	465	445	407	463	398	460	464	343	476	411	415	457	281	383	372	577	417	742	425	471	501	463	443	533	345	398	464	395	439	306	328	437	381	518	443	357	455	554	337	441
ENSSSAG00000042313	698	845	554	737	587	505	471	513	704	596	585	551	507	643	648	430	463	843	418	839	498	498	564	491	588	589	540	691	658	531	518	548	579	559	579	511	461	499	653	571	608	592
ENSSSAG00000042310	0	0	0	0	0	0	0	0	0	0	0	0	0	0	0	0	0	0	0	0	0	0	0	0	0	0	0	0	0	0	0	0	0	0	0	0	0	0	0	0	0	0
ENSSSAG00000042311	0	0	0	9	4	11	4	4	0	0	7	0	0	0	0	0	0	9	0	0	0	0	0	0	9	0	13	0	19	0	0	6	0	0	0	0	21	0	4	0	0	0
ENSSSAG00000040069	0	0	0	0	0	0	0	0	0	0	0	0	0	0	0	0	0	0	0	0	0	0	0	0	0	0	0	0	0	0	0	0	0	0	0	0	0	0	0	0	0	0
ENSSSAG00000055198	172	189	99	133	49	158	97	158	147	98	86	101	116	146	72	109	148	155	99	174	79	90	127	165	175	132	79	113	210	140	103	51	122	129	178	100	153	89	143	181	99	107
ENSSSAG00000055199	230	282	212	209	292	282	153	228	224	258	117	229	211	245	198	135	170	294	137	323	141	153	288	203	291	176	198	133	301	218	162	201	278	161	283	195	249	214	233	227	292	223
ENSSSAG00000056932	0	0	0	0	0	0	0	0	0	0	0	0	0	0	0	0	0	0	0	0	0	0	0	0	0	0	0	0	0	0	0	0	0	0	0	0	0	0	0	0	0	0
ENSSSAG00000055190	57	52	0	46	0	46	15	36	0	12	10	44	14	0	63	0	20	105	14	44	10	39	32	37	107	126	54	77	100	101	88	51	55	23	46	101	47	0	49	79	31	73
ENSSSAG00000055191	175	226	105	206	136	218	136	176	151	176	140	179	157	151	179	93	178	221	131	229	108	163	184	165	204	168	81	146	188	161	118	132	149	158	141	188	111	145	145	208	165	179
ENSSSAG00000055192	16	19	24	9	14	17	13	6	41	15	17	7	10	36	12	39	44	48	8	18	25	36	28	39	26	31	34	25	44	29	27	30	24	11	34	54	28	15	39	30	15	39
ENSSSAG00000055193	0	0	0	0	0	0	0	0	0	0	0	0	0	0	0	0	0	0	0	0	0	0	0	0	0	0	0	0	0	0	0	0	0	0	0	0	0	0	0	0	0	0
ENSSSAG00000055194	0	4	10	8	18	0	4	0	6	15	6	7	4	0	0	0	4	4	0	14	0	9	11	9	14	4	6	0	4	0	0	7	0	12	0	7	0	8	3	0	10	0
ENSSSAG00000055195	987	908	710	934	832	644	756	758	771	700	666	784	723	978	803	662	519	761	919	1033	577	609	921	620	745	791	651	732	1061	1017	757	615	836	694	971	931	673	666	922	843	780	808
ENSSSAG00000055196	292	364	239	289	225	302	153	343	314	363	385	244	279	197	279	190	201	491	263	458	293	315	268	351	543	506	417	303	431	412	319	406	401	271	377	447	314	280	332	348	264	334
ENSSSAG00000055197	0	0	0	0	0	0	0	0	0	0	0	0	0	0	0	0	0	0	0	0	0	0	0	0	0	0	0	0	0	0	0	0	0	0	0	0	0	0	0	0	0	0
ENSSSAG00000040062	0	0	0	0	0	0	0	0	0	0	0	0	0	0	0	0	0	0	0	0	0	0	0	0	0	0	0	0	0	0	0	0	0	0	0	0	0	0	0	0	0	0
ENSSSAG00000009096	0	0	0	0	0	0	0	0	0	0	0	0	0	0	0	0	0	0	0	0	0	0	0	0	0	0	0	0	0	0	0	0	0	0	0	0	0	0	0	0	0	0
ENSSSAG00000009097	1269	1828	1437	1685	1591	1125	1126	1184	1320	1581	1083	1371	1415	1652	1669	1238	1199	1213	1126	1884	1247	927	1677	1136	1135	1464	1027	955	1118	1002	1148	1207	1476	1257	1222	1313	1362	1061	1243	1300	1427	1772
ENSSSAG00000009090	59	74	65	32	51	52	47	45	57	35	39	31	36	55	29	54	62	44	44	93	71	53	62	59	57	63	26	56	96	60	70	81	94	39	48	76	63	43	67	66	46	61
ENSSSAG00000009091	10	34	14	0	8	12	8	18	10	16	26	18	16	14	0	13	0	3	8	31	26	6	13	0	23	30	23	20	11	9	24	0	29	12	17	34	35	7	4	12	18	18
ENSSSAG00000068509	0	0	0	0	0	0	0	0	0	3	0	0	0	0	0	0	0	0	0	0	0	0	0	0	0	0	0	0	0	0	0	0	0	0	0	3	2	0	0	0	0	0
ENSSSAG00000068508	0	0	0	0	0	0	0	0	0	0	0	0	0	0	0	0	0	0	0	0	0	0	0	0	0	0	0	0	0	0	0	0	0	0	0	0	0	0	0	0	0	0
ENSSSAG00000068507	268	220	186	300	232	230	175	257	166	292	136	245	160	479	273	193	205	191	188	228	251	231	170	223	195	205	183	201	190	215	280	165	243	110	277	155	245	142	94	129	256	291
ENSSSAG00000068506	0	0	0	0	0	0	0	0	0	0	0	0	0	0	0	0	0	0	0	0	0	0	0	0	0	0	0	0	0	0	0	0	0	0	0	0	0	0	0	0	0	0
ENSSSAG00000068505	73	59	40	71	48	47	64	58	50	38	47	96	67	81	48	40	33	52	35	86	57	34	55	54	90	74	40	40	120	55	60	46	55	50	79	56	45	49	85	79	65	72
ENSSSAG00000068504	0	0	0	0	0	0	0	0	0	0	0	0	0	0	0	0	0	0	0	0	0	0	0	0	0	0	0	0	0	0	0	0	0	0	0	0	0	0	0	0	0	0
ENSSSAG00000068503	587	732	435	485	289	459	346	538	470	494	497	545	457	420	492	356	328	707	432	666	422	406	604	555	514	519	406	304	544	433	433	410	519	517	596	479	391	445	527	687	424	571
ENSSSAG00000010340	138	118	118	72	82	76	57	98	114	82	99	105	112	85	99	86	59	90	59	96	83	80	37	90	102	74	171	146	187	112	86	154	108	83	130	145	132	64	115	99	102	122
ENSSSAG00000068501	35	53	31	26	37	32	35	30	46	29	22	51	35	36	29	20	22	54	27	56	40	33	55	43	36	33	37	43	45	36	16	33	40	23	37	43	43	44	55	26	47	25
ENSSSAG00000068500	2831	3171	1848	2488	1900	2047	1568	2055	2447	2164	2340	2085	2116	2056	2233	2215	1646	2630	1812	2847	2115	1974	2587	2688	2689	2766	2415	2175	2956	2208	2169	2095	2389	2233	2619	2356	1935	2452	2366	2486	2435	3035
ENSSSAG00000043614	12	19	13	5	14	14	0	11	10	9	6	8	13	9	0	0	0	5	17	4	9	14	14	6	14	9	17	0	9	0	0	0	14	10	10	6	19	19	7	14	28	0
ENSSSAG00000071529	243	116	235	170	208	467	184	408	184	89	183	223	280	101	120	117	166	225	81	172	104	167	206	179	592	309	407	572	427	232	233	334	264	181	365	438	499	168	164	244	191	263
ENSSSAG00000071528	154	267	164	154	127	137	94	187	201	89	146	200	138	140	156	113	85	137	85	84	112	166	126	118	190	176	196	179	150	173	157	67	150	177	194	158	194	91	156	163	173	180
ENSSSAG00000037586	0	0	0	0	0	0	0	0	0	0	0	0	0	0	0	0	0	0	0	0	0	0	0	0	0	0	0	0	0	0	0	0	0	0	0	0	0	0	0	0	0	0
ENSSSAG00000026220	0	0	0	0	0	0	0	0	0	0	0	0	0	0	0	0	0	0	0	0	0	0	0	0	0	0	0	0	0	0	0	0	0	0	0	0	0	0	0	0	0	0
ENSSSAG00000003632	32	26	20	35	40	25	30	35	27	21	14	0	22	23	53	9	28	19	21	40	7	23	37	22	23	11	39	26	7	26	27	14	28	0	36	18	29	14	69	25	55	12
ENSSSAG00000071521	0	0	0	0	0	0	0	0	0	0	0	0	0	0	0	0	0	0	0	0	0	0	0	0	0	0	0	0	0	0	0	0	0	0	0	0	0	0	0	0	0	0
ENSSSAG00000071520	0	0	0	0	0	0	0	0	0	0	0	0	0	0	0	0	0	0	0	0	0	0	0	0	0	0	0	0	0	0	0	0	0	0	0	0	0	0	0	0	0	0
ENSSSAG00000071527	28	52	15	16	17	11	39	20	36	26	19	22	14	16	6	39	41	29	0	25	21	30	38	7	14	28	19	36	43	51	15	19	20	40	46	21	16	25	29	66	28	26
ENSSSAG00000071526	67	78	65	46	10	30	60	38	44	30	38	42	55	29	41	7	25	56	47	64	34	12	50	48	71	24	36	80	36	24	47	35	10	27	33	39	29	54	37	76	43	83
ENSSSAG00000071525	299	344	260	316	253	319	281	250	334	272	339	326	230	286	273	205	272	327	222	341	262	220	323	325	365	384	238	207	270	286	233	187	256	272	303	237	253	207	306	320	307	286
ENSSSAG00000010347	0	0	0	1	0	0	0	0	3	0	0	0	0	0	0	0	0	0	0	0	0	0	0	0	0	0	0	0	0	0	0	0	0	0	0	0	0	0	0	0	1	0
ENSSSAG00000008949	828	1274	1077	713	950	1524	633	1242	927	733	826	746	602	1019	663	518	563	741	821	1164	639	672	1004	668	1328	1153	1016	1174	1230	1109	1018	796	1166	745	975	1137	1059	660	1006	690	985	884
ENSSSAG00000008948	0	0	0	0	0	0	0	0	0	0	0	0	0	0	0	0	0	0	0	0	0	0	0	0	0	0	0	0	0	0	0	0	0	0	0	0	0	0	0	0	0	0
ENSSSAG00000037584	0	0	0	0	0	0	0	0	0	0	0	0	0	0	0	0	0	0	0	0	0	0	0	0	0	0	0	0	0	0	0	0	0	0	0	0	0	0	0	0	0	0
ENSSSAG00000040064	178	238	239	180	163	223	116	176	184	174	121	202	205	223	155	125	123	130	73	185	106	90	183	186	135	146	112	117	105	160	153	154	94	175	95	132	161	104	168	183	201	152
ENSSSAG00000008941	832	923	625	746	649	666	616	771	762	694	650	616	668	725	725	504	663	816	576	921	750	729	653	611	1001	862	691	682	590	664	634	573	545	621	672	735	604	659	714	753	656	685
ENSSSAG00000008940	3508	3278	2068	3248	2816	3000	2743	2863	2713	2462	2660	2144	2070	2945	2803	2382	2166	2904	2536	3366	2720	2080	2571	2332	2790	3779	2413	2843	3031	2833	2184	2031	3328	2485	2594	3069	2485	2672	2470	2939	2287	3472
ENSSSAG00000040065	30	25	37	25	48	25	38	43	30	8	40	24	29	32	38	37	73	39	18	71	53	38	30	66	29	60	85	40	60	45	25	46	59	17	54	25	30	35	30	24	11	22
ENSSSAG00000008944	0	0	0	0	0	0	0	0	0	0	0	0	0	0	0	0	0	0	0	0	0	0	0	0	0	0	0	0	0	0	0	0	0	0	0	0	0	0	0	0	0	0
ENSSSAG00000008946	644	530	417	470	311	410	350	512	496	434	425	482	354	271	489	300	411	653	479	585	364	428	427	489	604	862	540	800	785	779	481	617	714	410	609	729	656	390	541	538	425	512
ENSSSAG00000004900	0	0	0	0	0	0	0	0	0	0	0	0	0	0	0	0	0	0	0	0	0	0	0	0	0	0	0	0	0	0	0	0	0	0	0	0	0	0	0	0	0	0
ENSSSAG00000037580	0	0	0	0	0	0	0	0	0	0	0	0	0	0	0	0	0	0	0	0	0	0	0	0	0	0	0	0	0	0	0	0	0	0	0	0	0	0	0	0	0	0
ENSSSAG00000017670	16	28	16	9	0	19	0	23	12	17	33	14	38	10	28	31	19	20	32	22	15	15	17	7	33	19	13	21	30	0	7	15	41	18	18	12	7	15	14	9	26	17
ENSSSAG00000025751	0	0	0	0	0	0	0	0	0	0	0	0	0	0	0	0	0	0	0	0	0	0	0	0	0	0	0	0	0	0	0	0	0	0	0	0	0	0	0	0	0	0
ENSSSAG00000025750	121	107	52	52	39	73	29	42	50	37	36	26	43	36	28	18	15	0	34	49	17	17	42	35	43	111	71	32	22	51	40	15	41	31	41	56	20	57	58	54	39	57
ENSSSAG00000025753	0	0	0	0	0	0	0	0	0	0	0	0	0	0	0	0	0	0	0	0	0	0	0	0	0	0	0	0	0	0	0	0	0	0	0	0	0	0	0	0	0	0
ENSSSAG00000025752	0	0	0	0	0	0	0	0	0	0	0	0	0	0	0	0	0	0	0	0	0	0	0	0	0	0	0	0	0	0	0	0	0	0	0	0	0	0	0	0	0	0
ENSSSAG00000025754	0	0	0	0	0	0	0	0	0	0	0	0	0	0	0	0	0	0	0	0	0	0	0	0	0	0	0	0	0	0	0	0	0	0	0	0	0	0	0	0	0	0
ENSSSAG00000025757	0	0	0	0	0	0	0	0	0	0	0	0	0	0	0	0	0	0	0	0	0	0	0	0	0	0	0	0	0	0	0	0	0	0	0	0	0	0	0	0	0	0
ENSSSAG00000054827	21	91	33	26	26	28	68	17	56	30	32	30	15	43	14	28	11	30	45	6	38	30	36	46	11	26	0	11	46	16	0	21	13	16	8	12	7	26	57	42	49	33
ENSSSAG00000054826	14	0	4	0	0	8	0	4	0	0	0	8	0	6	13	0	4	0	0	10	8	0	8	0	0	0	0	16	0	0	14	0	14	4	0	0	15	4	8	0	7	6
ENSSSAG00000054825	520	604	416	389	526	398	414	482	428	438	420	445	496	484	417	325	328	431	405	576	412	300	510	385	504	472	316	373	427	420	411	481	404	387	519	446	514	484	503	517	461	439
ENSSSAG00000054824	11	23	6	13	19	6	0	15	6	9	20	8	8	12	11	19	29	14	0	23	22	0	6	0	5	13	67	23	22	0	0	27	7	0	24	22	18	0	19	20	13	18
ENSSSAG00000054823	44	15	31	45	43	9	19	28	36	45	46	21	22	52	24	33	34	27	59	39	51	12	32	28	15	48	19	33	11	21	49	37	62	22	18	41	72	30	30	43	27	37
ENSSSAG00000054822	0	0	0	0	0	0	0	0	0	0	0	0	0	0	0	0	0	0	0	0	0	0	0	0	0	0	0	0	0	0	0	0	0	0	0	0	0	0	0	0	0	0
ENSSSAG00000054821	0	0	0	0	0	0	0	5	0	0	0	8	8	0	0	9	0	12	8	0	0	0	5	4	6	4	38	9	6	11	0	0	8	0	15	14	6	0	4	0	0	6
ENSSSAG00000054820	0	0	0	4	0	0	0	0	0	0	0	0	8	0	8	0	0	0	0	11	0	0	0	0	0	0	0	8	0	8	0	0	0	0	0	0	0	0	0	0	4	0
ENSSSAG00000076421	11	20	20	22	42	27	20	0	16	18	0	28	18	7	28	16	18	19	0	12	24	0	15	14	30	22	10	20	22	24	31	22	16	18	26	3	35	0	37	27	25	29
ENSSSAG00000054829	0	0	0	0	0	0	0	0	0	0	0	0	0	0	0	0	0	0	0	0	0	0	0	0	0	0	0	0	0	0	0	0	0	0	0	0	0	0	0	0	0	0
ENSSSAG00000054828	747	621	526	718	608	508	469	654	552	495	632	543	508	623	653	474	497	548	426	729	555	535	748	770	1028	1064	767	716	993	628	600	511	760	516	817	653	602	739	650	539	544	771
ENSSSAG00000076420	0	0	0	0	0	0	0	0	0	0	0	0	0	0	0	0	0	0	0	0	0	0	0	0	0	0	0	0	0	0	0	0	0	0	0	0	0	0	0	0	0	0
ENSSSAG00000080072	124	103	40	126	119	93	121	105	166	146	109	110	105	124	107	155	104	132	113	136	132	104	152	96	222	248	179	139	239	179	104	210	204	144	120	140	195	149	107	106	62	165
ENSSSAG00000066105	600	678	618	618	558	689	566	642	597	556	575	596	531	693	629	554	758	710	465	930	773	730	723	820	886	1061	667	760	889	742	688	607	874	513	815	721	833	602	729	599	677	708
ENSSSAG00000076426	1344	1418	1130	1214	1219	1270	1008	1340	1352	1295	1103	1042	1241	1213	1304	882	880	1345	921	1560	1058	969	1255	1052	1249	1303	1123	1217	1184	1036	1135	1070	1233	1135	1250	1197	1234	1019	1160	1214	1147	1327
ENSSSAG00000011852	2877	2970	2383	2544	2010	2378	2139	2384	2393	2097	2379	2495	2251	2699	1942	1611	1558	2461	2010	2934	1987	1754	2561	2000	2464	2318	1548	2052	2210	1999	1911	1743	1979	2135	2301	2334	1749	2138	2349	2735	2273	2709
ENSSSAG00000076425	63	65	105	105	103	65	91	115	101	108	4	56	231	112	87	45	33	146	81	181	34	72	109	142	64	89	112	11	70	84	113	169	47	113	94	98	32	99	66	138	64	74
ENSSSAG00000011856	0	0	0	0	0	0	0	0	0	0	0	0	0	0	0	0	0	0	0	0	0	0	0	0	0	0	0	0	0	0	0	0	0	0	0	0	0	0	0	0	0	0
ENSSSAG00000066106	4	9	28	6	4	0	6	4	6	9	6	11	6	3	0	9	4	3	6	20	12	0	22	3	6	4	4	4	16	4	14	0	10	11	7	4	10	14	29	6	4	4
ENSSSAG00000022251	0	0	0	0	0	0	0	0	0	0	0	0	0	0	0	0	0	0	0	0	0	0	0	0	0	0	0	0	0	0	0	0	0	0	0	0	0	0	0	0	0	0
ENSSSAG00000067887	21	0	8	0	0	0	19	20	17	11	30	15	0	0	0	8	0	0	0	0	0	0	7	0	5	0	0	19	4	10	16	10	36	20	14	22	6	17	7	11	20	0
ENSSSAG00000067886	0	0	0	0	3	3	0	0	3	4	0	6	0	0	0	0	5	0	0	0	0	3	7	3	15	5	0	0	0	0	0	0	0	3	0	3	3	0	5	0	0	6
ENSSSAG00000067885	0	0	0	0	0	0	0	0	0	0	0	0	0	0	0	0	0	0	0	0	0	0	0	0	0	0	0	0	0	0	0	0	0	0	0	0	0	0	0	0	0	0
ENSSSAG00000067884	0	0	0	0	0	0	0	0	0	0	0	0	0	0	0	0	0	0	0	0	0	0	0	0	0	0	0	0	0	0	0	0	0	0	0	0	0	0	0	0	0	0
ENSSSAG00000067883	0	0	0	0	0	0	0	0	0	0	0	0	0	0	0	0	0	0	0	0	0	0	0	0	0	0	0	0	0	0	0	0	0	0	0	0	0	0	0	0	0	0
ENSSSAG00000067882	526	706	529	580	535	650	436	564	489	486	570	477	503	524	460	286	300	514	422	597	426	353	597	535	569	515	455	555	505	466	527	401	434	471	503	420	349	387	576	492	524	612
ENSSSAG00000067881	5	3	0	0	5	3	5	6	3	5	0	0	0	12	0	3	3	5	7	4	0	3	5	0	7	9	7	0	0	0	8	5	5	3	19	0	9	0	5	0	0	0
ENSSSAG00000067880	571	603	496	514	375	413	402	490	579	455	475	488	499	450	395	420	341	590	368	651	290	372	640	400	576	506	597	604	647	494	591	524	532	559	565	671	488	501	565	507	459	629
ENSSSAG00000040011	0	0	0	0	0	0	0	0	0	0	0	0	0	0	0	0	0	0	0	0	0	0	0	0	0	0	0	0	0	0	0	0	0	0	0	0	0	0	0	0	0	0
ENSSSAG00000067889	0	0	0	0	0	0	0	0	0	0	0	0	0	0	0	0	0	0	0	0	0	0	0	0	0	0	0	0	0	0	0	0	0	0	0	0	0	0	0	0	0	0
ENSSSAG00000067888	107	93	66	93	101	72	58	98	89	71	69	70	85	72	156	87	125	107	108	137	130	90	77	122	204	164	133	100	133	149	96	122	141	95	143	173	163	71	79	112	89	108
ENSSSAG00000035379	0	0	0	0	0	0	0	0	0	0	0	0	0	0	0	0	0	0	0	0	0	0	0	0	0	0	0	0	0	0	0	0	0	0	0	0	0	0	0	0	0	0
ENSSSAG00000036181	0	0	0	0	0	0	0	0	0	0	0	0	0	0	0	0	0	0	0	0	0	0	0	0	0	0	0	0	0	0	0	0	0	0	0	0	0	0	0	0	0	0
ENSSSAG00000024489	220	190	138	161	146	168	119	189	193	194	188	176	200	147	134	131	136	221	144	178	141	178	202	179	177	194	128	148	312	116	94	155	221	157	167	202	117	124	205	156	221	227
ENSSSAG00000024487	0	0	0	0	0	0	0	0	0	0	0	0	0	0	0	0	0	0	0	0	0	0	0	0	0	0	0	0	0	0	0	0	0	0	0	0	0	0	0	0	0	0
ENSSSAG00000064209	46	52	63	60	54	71	63	90	44	57	61	37	68	43	37	38	47	58	60	68	36	56	50	77	128	57	69	18	62	41	55	47	47	74	89	47	40	47	65	60	34	63
ENSSSAG00000036187	0	0	0	0	0	0	0	0	0	0	0	0	0	0	0	0	0	0	0	0	0	0	0	0	0	0	0	0	0	0	0	0	0	0	0	0	0	0	0	0	0	0
ENSSSAG00000025281	0	0	0	0	0	0	0	0	0	0	0	0	0	0	0	0	0	0	0	0	0	0	0	0	0	0	0	0	0	0	0	0	0	0	0	0	0	0	0	0	0	0
ENSSSAG00000025288	0	0	0	0	0	0	0	0	0	0	0	0	0	0	0	0	0	0	0	0	0	0	0	0	0	0	0	0	0	0	0	0	0	0	0	0	0	0	0	0	0	0
ENSSSAG00000044008	155	131	127	139	99	104	96	129	172	83	96	108	115	158	94	123	81	150	97	132	153	128	92	144	95	135	88	104	153	80	136	143	137	168	125	131	84	143	126	107	112	121
ENSSSAG00000035374	0	0	0	0	0	0	0	0	0	0	0	0	0	0	0	0	0	0	0	0	0	0	0	0	0	0	0	0	0	0	0	0	0	0	0	0	0	0	0	0	0	0
ENSSSAG00000044004	53	52	37	41	55	45	43	57	53	31	42	50	44	63	63	37	39	30	48	76	29	37	49	45	60	73	48	64	63	24	33	45	35	54	42	30	47	54	35	32	40	38
ENSSSAG00000044005	0	0	0	0	0	0	0	0	0	0	0	0	0	0	0	0	0	0	0	0	0	0	0	0	0	0	0	0	0	0	0	0	0	0	0	0	0	0	0	0	0	0
ENSSSAG00000044006	312	370	332	243	238	320	244	308	300	291	296	224	218	301	250	305	234	332	275	343	273	245	244	264	258	304	172	227	289	212	196	212	256	274	266	267	277	293	306	441	210	295
ENSSSAG00000044007	1484	1445	1105	1348	1340	1380	1148	1174	1276	1202	1233	1028	1177	1453	1318	852	874	1291	968	1539	1291	1032	1444	1135	1304	1353	1015	1108	1252	1070	1012	1057	1034	1001	1328	1229	1156	1055	1307	1080	1078	1377
ENSSSAG00000044000	0	0	0	0	0	0	0	0	0	0	0	0	0	0	0	0	0	0	0	0	0	0	0	0	0	0	0	0	0	0	0	0	0	0	0	0	0	0	0	0	0	0
ENSSSAG00000014321	0	0	0	0	0	0	0	0	0	0	0	0	0	0	0	0	0	0	0	0	0	0	0	0	0	0	0	0	0	0	0	0	0	0	0	0	0	0	0	0	0	0
ENSSSAG00000044002	445	361	186	409	151	368	200	270	157	166	209	407	152	129	239	119	239	515	211	367	245	293	326	278	586	415	280	488	467	426	259	264	281	377	362	403	256	196	423	326	289	426
ENSSSAG00000044003	0	0	0	0	0	0	0	0	0	0	0	0	0	0	0	0	0	0	0	0	0	0	0	0	0	0	0	0	0	0	0	0	0	0	0	0	0	0	0	0	0	0
ENSSSAG00000045303	0	0	0	0	0	0	0	0	0	0	0	0	0	0	0	0	0	0	0	0	0	0	0	0	0	0	0	0	0	0	0	0	0	0	0	0	0	0	0	0	0	0
ENSSSAG00000024152	0	0	0	0	0	0	0	0	0	0	0	0	0	0	0	0	0	0	0	0	0	0	0	0	0	0	0	0	0	0	0	0	0	0	0	0	0	0	0	0	0	0
ENSSSAG00000061838	0	0	0	0	0	0	0	0	0	0	0	0	0	0	0	0	0	0	0	0	0	0	0	0	0	0	0	0	0	0	0	0	0	0	0	0	0	0	0	0	0	0
ENSSSAG00000066828	0	0	0	0	2	0	0	0	0	0	0	0	0	0	0	0	0	7	0	0	0	14	0	0	0	0	0	12	4	0	0	0	0	0	0	0	3	0	0	0	4	0
ENSSSAG00000066829	0	0	0	0	0	0	0	0	0	0	0	0	0	0	0	0	0	0	0	0	0	0	0	0	0	0	0	0	0	0	0	0	0	0	0	0	0	0	0	0	0	0
ENSSSAG00000066826	117	116	90	85	40	33	67	88	49	53	47	49	47	91	56	61	51	97	59	69	24	87	45	65	97	50	87	52	69	84	72	45	72	72	85	90	88	45	126	59	55	119
ENSSSAG00000066827	491	326	274	429	231	329	199	287	443	378	386	282	358	274	324	258	243	371	171	419	257	343	324	479	577	611	546	416	535	426	408	391	476	338	512	347	415	481	367	248	346	390
ENSSSAG00000066824	29	22	42	23	19	35	14	37	25	16	10	25	0	28	41	32	8	60	12	23	19	19	10	12	58	21	37	54	41	61	46	24	28	4	57	66	41	33	17	14	41	27
ENSSSAG00000066825	81	101	92	64	123	94	85	92	106	79	91	78	111	111	106	65	91	77	115	166	110	65	135	94	121	89	83	74	77	99	151	100	83	124	82	127	125	65	114	58	100	108
ENSSSAG00000066822	122	104	82	161	85	115	106	122	65	187	84	67	121	108	110	165	264	159	76	119	153	144	66	154	251	257	256	132	325	188	111	147	90	145	222	120	103	100	109	92	49	100
ENSSSAG00000066823	0	0	0	0	0	0	0	0	0	0	0	0	0	0	0	0	0	0	0	0	0	0	0	0	0	0	0	0	0	0	0	0	0	0	0	0	0	0	0	0	0	0
ENSSSAG00000066820	24	28	17	26	19	17	7	8	33	16	0	23	37	13	32	17	19	10	0	33	35	6	0	47	0	0	20	7	16	0	14	0	8	12	5	15	34	24	16	33	8	21
ENSSSAG00000066821	1155	965	788	847	766	781	743	785	950	807	846	771	812	824	894	783	661	1053	719	1075	675	728	891	931	997	1007	697	959	1036	912	690	910	992	896	830	893	667	1014	1103	864	814	1102
ENSSSAG00000074375	0	0	0	0	0	0	0	0	0	0	0	0	0	0	0	0	0	0	0	0	0	0	0	0	0	0	0	0	0	0	0	0	0	0	0	0	0	0	0	0	0	0
ENSSSAG00000004254	283	443	307	393	265	269	251	326	350	294	381	291	420	377	309	244	302	323	313	433	348	326	386	292	464	442	282	299	423	404	325	331	411	374	317	320	294	263	361	324	341	396
ENSSSAG00000074377	0	0	0	0	0	0	0	0	0	0	0	0	0	0	0	0	0	0	0	0	0	0	0	0	0	0	0	0	0	0	0	0	0	0	0	0	0	0	0	0	0	0
ENSSSAG00000040350	0	0	0	0	0	0	0	0	0	0	0	0	0	0	0	0	0	0	0	0	0	0	0	0	0	0	0	0	0	0	0	0	0	0	0	0	0	0	0	0	0	0
ENSSSAG00000021509	0	0	0	0	0	0	0	0	0	0	0	0	0	0	0	0	0	0	0	0	0	0	0	0	0	0	0	0	0	0	0	0	0	0	0	0	0	0	0	0	0	0
ENSSSAG00000004256	15	0	0	0	8	0	0	5	0	6	0	11	0	16	4	7	0	8	0	7	0	0	5	0	33	0	0	7	0	0	3	7	15	0	10	7	0	12	0	0	0	0
ENSSSAG00000004251	54	96	65	81	34	77	58	84	75	46	54	61	84	59	72	25	63	68	85	84	35	64	53	30	79	102	55	64	28	91	60	50	91	64	74	83	85	78	76	82	65	98
ENSSSAG00000021506	0	0	0	0	0	0	0	0	0	0	0	0	0	0	0	0	0	0	0	0	0	0	0	0	0	0	0	0	0	0	0	0	0	0	0	0	0	0	0	0	0	0
ENSSSAG00000068652	27	36	51	62	22	52	38	46	52	39	33	37	18	37	33	18	43	33	30	78	33	42	37	19	24	28	64	41	45	46	34	18	80	26	56	35	42	53	81	28	24	36
ENSSSAG00000068651	193	261	224	279	397	288	225	272	284	299	210	184	286	367	429	235	277	296	295	421	345	230	293	294	236	342	183	319	234	186	195	240	322	130	236	225	305	204	298	188	195	215
ENSSSAG00000008939	0	0	0	0	0	0	0	0	0	0	0	0	0	0	0	0	0	0	0	0	0	0	0	0	0	0	0	0	0	0	0	0	0	0	0	0	0	0	0	0	0	0
ENSSSAG00000004252	0	0	0	0	0	0	0	0	0	0	0	0	0	0	0	0	0	0	0	0	0	0	0	0	0	0	0	0	0	0	0	0	0	0	0	0	0	0	0	0	0	0
ENSSSAG00000050967	48	86	47	43	25	27	21	50	27	50	57	27	43	40	32	32	55	38	51	47	29	31	30	16	32	30	41	26	38	30	28	43	55	19	24	63	33	38	56	40	44	29
ENSSSAG00000009968	248	249	204	212	251	248	161	269	190	216	193	232	173	247	186	145	143	213	208	304	249	190	203	154	249	201	164	252	274	196	122	232	209	218	190	222	186	146	169	206	201	264
ENSSSAG00000078424	0	2	0	0	0	0	0	2	2	0	0	0	0	11	7	0	4	11	0	0	0	0	0	0	0	0	3	0	0	0	7	7	0	0	3	2	4	4	2	0	0	0
ENSSSAG00000050965	0	0	0	0	0	0	0	0	0	0	0	0	0	0	0	0	0	0	0	0	0	0	0	0	0	0	0	0	0	0	0	0	0	0	0	0	0	0	0	0	0	0
ENSSSAG00000074379	0	0	0	0	0	0	0	0	0	0	0	0	0	0	0	0	0	0	0	0	0	0	0	0	0	0	0	0	0	0	0	0	0	0	0	0	0	0	0	0	0	0
ENSSSAG00000034027	0	0	0	0	0	0	0	0	0	0	0	0	0	0	0	0	0	0	0	0	0	0	0	0	0	0	0	0	0	0	0	0	0	0	0	0	0	0	0	0	0	0
ENSSSAG00000004258	0	0	0	0	0	0	0	0	0	0	0	0	0	0	0	0	0	0	0	0	0	0	0	0	0	0	0	0	0	0	0	0	0	0	0	0	0	0	0	0	0	0
ENSSSAG00000040255	0	0	0	0	0	0	0	0	0	0	0	0	0	0	0	0	0	0	0	0	0	0	0	0	0	0	0	0	0	0	0	0	0	0	0	0	0	0	0	0	0	0
ENSSSAG00000028309	0	0	0	0	0	0	0	0	0	0	0	0	0	0	0	0	0	0	0	0	0	0	0	0	0	0	0	0	0	0	0	0	0	0	0	0	0	0	0	0	0	0
ENSSSAG00000068658	55	57	28	60	66	49	42	75	83	71	21	34	38	50	51	55	51	20	67	72	66	51	51	59	62	60	86	76	74	57	60	63	75	32	66	67	80	45	30	30	56	30
ENSSSAG00000008934	38	58	3	30	27	27	10	22	13	10	21	28	30	4	24	22	24	34	0	20	14	15	20	16	54	97	31	76	51	48	47	18	58	28	16	51	35	17	44	29	36	39
ENSSSAG00000010694	0	0	0	0	0	0	0	0	0	0	0	0	0	0	0	0	0	0	0	0	0	0	0	0	0	0	0	0	0	0	0	0	0	0	0	0	0	0	0	0	0	0
ENSSSAG00000064106	82	96	82	79	94	86	99	111	78	83	68	60	83	80	112	79	45	110	43	162	69	68	83	67	113	92	91	130	101	106	79	84	94	103	119	75	175	30	104	108	72	88
ENSSSAG00000052422	13	54	42	50	33	42	15	25	51	21	24	21	23	48	48	12	22	31	20	19	36	28	29	37	24	23	11	10	15	30	31	49	12	15	36	51	42	14	48	25	26	37
ENSSSAG00000064104	16	23	12	12	0	15	0	20	0	8	11	0	24	27	4	0	0	0	7	0	12	0	20	0	6	8	8	0	0	15	18	0	0	11	0	0	6	12	15	9	26	22
ENSSSAG00000040354	0	0	0	0	0	0	0	0	0	0	0	0	0	0	0	0	0	0	0	0	0	0	0	0	0	0	0	0	0	0	0	0	0	0	0	0	0	0	0	0	0	0
ENSSSAG00000010690	108	132	103	108	93	136	98	130	118	118	66	144	133	125	139	105	99	99	141	150	124	152	142	137	156	72	108	89	85	108	124	94	69	107	110	88	68	100	93	159	123	146
ENSSSAG00000064102	0	0	0	0	0	0	0	0	0	0	0	0	0	0	0	0	0	0	0	0	0	0	0	0	0	0	0	0	0	0	0	0	0	0	0	0	0	0	0	0	0	0
ENSSSAG00000047067	633	832	588	621	491	536	559	724	612	610	612	586	618	752	529	402	464	693	513	692	391	575	826	542	526	530	438	500	494	613	572	436	505	671	702	538	506	520	816	735	607	682
ENSSSAG00000059183	0	8	0	0	4	0	0	5	0	0	0	0	0	0	0	0	0	0	0	0	0	0	4	0	0	0	0	0	0	0	0	8	0	0	0	0	4	0	0	0	0	0
ENSSSAG00000047065	547	587	432	565	555	520	350	594	637	516	388	418	442	549	544	455	603	588	521	666	636	482	471	584	852	842	561	823	855	687	440	633	661	366	760	584	562	421	539	506	447	572
ENSSSAG00000047064	113	85	84	70	52	99	85	93	103	89	97	100	94	70	76	129	103	122	60	138	47	127	100	95	182	132	122	198	161	132	71	76	157	48	75	73	147	59	88	89	48	60
ENSSSAG00000047063	8	5	0	11	3	11	0	0	0	0	7	3	5	4	0	7	4	13	14	5	0	7	11	0	0	12	15	13	9	5	12	0	14	6	0	17	0	0	0	9	0	4
ENSSSAG00000047062	8	16	13	4	21	0	28	15	18	17	28	17	17	0	0	4	9	12	7	3	9	9	9	19	12	22	7	3	0	8	8	0	0	22	14	16	0	4	16	22	4	20
ENSSSAG00000047061	6	8	5	4	6	4	2	0	2	3	4	0	0	0	2	0	0	0	9	5	7	2	8	4	6	0	4	8	9	8	12	0	0	10	7	5	5	4	10	4	5	6
ENSSSAG00000064100	202	212	156	143	117	122	147	121	137	165	145	156	114	122	133	74	133	197	92	206	193	108	151	89	130	135	99	174	86	92	80	110	113	157	129	145	123	106	126	155	132	189
ENSSSAG00000031158	0	0	0	0	0	0	0	0	0	0	0	0	0	0	0	0	0	0	0	0	0	0	0	0	0	0	0	0	0	0	0	0	0	0	0	0	0	0	0	0	0	0
ENSSSAG00000031159	88	163	120	119	156	123	110	159	178	91	158	63	138	169	158	91	92	123	102	244	172	171	70	126	102	235	152	120	131	150	136	126	143	70	166	183	240	46	94	87	173	152
ENSSSAG00000059773	33	15	36	17	28	33	0	25	33	42	11	0	20	26	38	16	33	21	35	41	44	24	39	35	55	19	50	51	76	21	23	47	21	21	20	30	53	14	26	30	20	12
ENSSSAG00000052372	0	0	0	0	0	0	0	0	0	0	0	0	0	0	0	0	0	0	0	0	0	0	0	0	0	0	0	0	0	0	0	0	0	0	0	0	0	0	0	0	0	0
ENSSSAG00000052375	395	411	292	424	328	343	392	451	482	441	413	416	417	550	324	326	371	569	353	610	426	429	408	370	315	520	260	385	383	294	376	445	425	454	406	425	347	371	520	439	345	433
ENSSSAG00000059186	7	0	2	0	0	0	0	11	0	2	0	12	0	4	0	7	0	6	0	5	4	4	10	4	0	12	0	0	0	0	3	6	0	4	0	0	2	4	13	15	0	0
ENSSSAG00000060876	12	9	9	10	0	15	6	13	20	8	15	9	5	6	19	13	10	11	2	16	13	0	17	9	10	8	8	8	19	14	2	4	19	6	17	16	18	6	28	12	13	9
ENSSSAG00000060872	12	22	16	0	10	10	16	8	0	22	7	11	0	0	6	0	0	0	0	13	12	0	0	16	0	0	11	18	0	0	0	0	0	0	0	27	0	0	8	0	7	12
ENSSSAG00000060878	832	419	491	478	467	460	648	374	586	369	624	400	624	654	367	226	836	648	785	617	277	628	458	729	1169	464	772	417	410	596	456	401	119	831	970	1145	658	393	841	666	469	302
ENSSSAG00000004723	0	0	0	0	0	0	0	0	0	0	0	0	0	0	0	0	0	0	0	0	0	0	0	0	0	0	0	0	0	0	0	0	0	0	0	0	0	0	0	0	0	0
ENSSSAG00000040356	394	624	434	393	426	413	351	414	487	425	518	354	380	344	345	334	455	530	371	570	441	468	418	453	460	449	426	326	485	474	317	372	507	354	443	470	392	392	465	442	354	484
ENSSSAG00000074449	223	231	173	183	94	192	114	178	160	130	245	178	170	194	154	151	125	212	221	196	143	198	107	169	103	195	148	208	178	124	147	179	193	164	141	160	112	161	190	173	139	137
ENSSSAG00000057935	0	0	0	0	0	0	0	0	0	0	0	0	0	0	0	0	0	0	0	0	0	0	0	0	0	0	0	0	0	0	0	0	0	0	0	0	0	0	0	0	0	0
ENSSSAG00000074448	202	245	196	180	49	203	91	195	175	177	120	121	139	112	177	83	100	158	160	208	99	65	152	124	191	179	98	137	157	160	208	169	130	159	171	182	182	192	191	170	185	212
ENSSSAG00000038645	344	396	358	363	387	404	315	400	320	324	293	320	328	422	289	331	340	453	336	518	371	370	326	345	390	370	283	336	293	313	362	320	258	272	349	346	297	261	352	257	341	420
ENSSSAG00000057937	0	0	0	3	6	0	0	0	12	0	0	0	0	12	0	0	0	9	11	0	18	0	0	0	0	9	6	0	0	9	10	0	0	0	14	0	0	13	12	0	0	0
ENSSSAG00000074446	6	0	4	0	0	6	0	30	0	0	0	0	7	4	0	0	0	6	0	19	14	6	0	0	7	0	4	0	0	8	0	0	0	0	11	0	6	0	4	12	0	6
ENSSSAG00000038647	0	0	0	0	0	0	0	0	0	0	0	0	0	0	0	0	0	0	0	0	0	0	0	0	0	0	0	0	0	0	0	0	0	0	0	0	0	0	0	0	0	0
ENSSSAG00000057931	253	279	286	185	258	199	261	197	211	259	184	196	221	324	210	191	100	237	187	336	213	177	314	234	271	200	259	138	264	231	261	157	152	210	344	241	176	215	383	356	287	262
ENSSSAG00000040357	9	23	0	9	0	27	9	24	12	6	23	40	20	13	0	24	26	19	18	10	23	11	11	34	26	39	28	24	9	33	16	24	18	19	30	21	26	0	25	19	37	22
ENSSSAG00000038646	0	0	0	0	0	0	0	0	0	0	0	0	0	0	0	0	0	0	0	0	0	0	0	0	0	0	0	0	0	0	0	0	0	0	0	0	0	0	0	0	0	0
ENSSSAG00000057932	0	0	0	0	0	0	0	0	0	0	0	0	0	0	0	0	0	0	0	0	0	0	0	0	0	0	0	0	0	0	0	0	0	0	0	0	0	0	0	0	0	0
ENSSSAG00000074443	0	0	0	0	0	0	0	0	0	0	0	0	0	0	0	0	0	0	0	0	0	0	0	0	0	0	0	0	0	0	0	0	0	0	0	0	0	0	0	0	0	0
ENSSSAG00000038640	0	0	0	0	0	0	0	0	0	0	0	0	0	0	0	0	0	0	0	0	0	0	0	0	0	0	0	0	0	0	0	0	0	0	0	0	0	0	0	0	0	0
ENSSSAG00000074441	750	885	826	829	694	774	687	714	781	789	874	626	751	1013	646	587	654	856	621	936	865	767	694	747	695	722	455	641	657	602	477	657	628	611	492	648	511	705	761	798	683	846
ENSSSAG00000074440	4308	3788	2231	2991	1482	2606	2093	2996	2472	2291	2113	3101	2191	1971	2910	1615	2517	4681	1817	3447	2224	1934	2431	3052	4264	4158	2079	3306	3488	4237	2730	2456	3224	3119	2780	4343	2955	1676	3816	4603	2872	4104
ENSSSAG00000037415	40	37	22	29	33	38	20	45	30	22	37	18	38	60	9	19	31	0	34	45	12	14	44	62	27	21	12	18	27	6	18	25	11	42	33	34	32	32	50	18	33	23
ENSSSAG00000063990	328	360	196	354	287	292	254	274	292	289	348	232	347	331	288	280	279	317	200	446	377	222	316	276	342	377	227	273	369	224	255	285	301	220	347	300	213	274	260	201	281	318
ENSSSAG00000063993	815	872	699	779	610	573	451	589	739	720	769	614	603	742	641	647	423	698	644	974	647	664	805	630	605	664	510	553	662	504	512	687	599	596	683	833	598	674	759	740	681	809
ENSSSAG00000046337	218	238	205	239	149	185	206	178	189	188	202	243	195	228	271	206	165	195	235	246	200	193	229	206	275	268	212	229	182	200	232	180	222	195	294	230	216	160	262	208	180	268
ENSSSAG00000046330	273	300	231	265	257	220	241	288	258	300	258	270	276	258	212	238	243	331	174	337	230	229	293	202	260	207	223	280	304	256	323	184	357	217	306	297	315	226	321	258	291	323
ENSSSAG00000046331	296	459	281	340	312	280	232	367	361	288	255	235	293	286	254	332	243	364	284	421	274	374	327	323	358	317	271	299	369	241	313	228	347	330	231	304	241	276	311	275	231	235
ENSSSAG00000037413	0	0	0	0	0	0	0	0	0	0	0	0	0	0	0	0	0	0	0	0	0	0	0	0	0	0	0	0	0	0	0	0	0	0	0	0	0	0	0	0	0	0
ENSSSAG00000063996	1492	1587	1126	1283	1200	1139	946	1086	1138	1160	1217	1199	1129	1254	1192	818	870	1322	925	1532	1037	873	1492	1158	1200	1340	914	988	1191	1051	922	1046	1048	1196	1335	1108	1086	1068	1292	1279	1256	1458
ENSSSAG00000063999	78	143	100	90	53	84	65	56	97	69	80	56	87	58	53	63	43	72	69	86	37	58	58	55	100	93	37	90	145	83	71	73	90	66	75	85	84	70	38	38	70	67
ENSSSAG00000063998	314	387	303	306	317	271	200	220	336	263	181	236	266	349	222	234	188	314	249	347	268	165	384	291	331	348	238	252	368	289	326	266	319	281	315	330	276	302	296	269	260	301
ENSSSAG00000037419	0	0	0	0	0	0	0	0	0	0	0	0	0	0	0	0	0	0	0	0	0	0	0	0	0	0	0	0	0	0	0	0	0	0	0	0	0	0	0	0	0	0
ENSSSAG00000067061	32	23	32	4	14	12	0	7	31	4	16	7	0	4	22	18	0	26	21	17	11	11	16	10	19	8	12	19	18	16	22	8	0	19	25	13	29	8	7	32	18	33
ENSSSAG00000067060	1540	1524	1289	1413	1188	1181	1007	1257	1166	1129	1169	1292	1126	1223	1213	1074	924	1336	1295	1655	1307	1174	1658	1137	1323	1197	1003	1318	1486	1133	1132	1112	1169	1181	1495	1439	1076	1166	1432	1373	1275	1333
ENSSSAG00000067063	307	224	205	249	152	249	134	199	178	188	170	193	246	250	240	163	223	217	151	333	147	212	258	219	171	267	186	281	353	179	211	142	225	145	186	185	192	145	270	220	201	229
ENSSSAG00000067062	672	824	743	785	954	921	780	939	845	757	994	631	1096	1314	763	662	894	902	1186	1587	1194	1073	708	976	812	844	715	649	813	739	761	725	895	627	807	1020	1049	559	753	382	604	750
ENSSSAG00000067065	0	0	0	0	0	0	0	0	0	0	0	0	0	0	0	0	0	0	0	0	2	0	0	0	0	0	0	0	0	0	0	0	0	0	0	0	0	0	0	0	0	0
ENSSSAG00000067064	0	0	0	0	0	0	0	0	0	0	0	0	0	0	0	0	0	0	0	0	0	0	0	0	0	0	0	0	0	0	0	0	0	0	0	0	0	0	0	0	0	0
ENSSSAG00000067067	0	0	0	0	0	0	0	0	0	0	0	0	0	0	0	0	0	0	0	0	0	0	0	0	0	0	0	0	0	0	0	0	0	0	0	0	0	0	0	0	0	0
ENSSSAG00000067066	0	0	0	0	0	0	0	0	0	0	0	0	0	0	0	0	0	0	0	0	0	0	0	0	0	0	0	0	0	0	0	0	0	0	0	0	0	0	0	0	0	0
ENSSSAG00000067069	0	0	0	0	0	0	0	0	0	0	0	0	0	0	0	0	0	0	0	0	0	0	0	0	0	0	0	0	0	0	0	0	0	0	0	0	0	0	0	0	0	0
ENSSSAG00000067068	0	21	0	0	0	0	0	0	18	0	8	4	0	0	0	6	4	0	0	0	0	0	10	0	0	0	0	0	0	8	0	0	27	6	15	0	0	8	5	0	0	8
ENSSSAG00000049824	44	35	71	14	39	33	27	50	40	32	37	65	44	43	36	26	29	39	12	35	30	29	52	73	6	42	36	19	22	16	6	58	32	76	39	80	22	43	29	35	31	34
ENSSSAG00000001425	0	0	0	0	0	0	0	0	0	0	0	0	0	0	0	0	0	0	0	0	0	0	0	0	0	0	0	0	0	0	0	0	0	0	0	0	0	0	0	0	0	0
ENSSSAG00000001424	116	111	91	90	97	63	82	78	112	80	88	71	100	99	154	67	88	90	121	106	107	71	118	98	111	130	110	141	98	102	95	102	115	80	79	157	105	99	131	109	90	128
ENSSSAG00000001427	105	103	99	136	95	108	92	117	123	103	69	96	117	126	106	60	103	162	88	145	44	103	59	119	143	148	163	170	136	143	96	74	85	85	117	88	77	50	129	149	118	120
ENSSSAG00000001426	55	39	47	70	77	77	51	51	33	49	44	36	36	33	62	37	49	54	60	39	39	45	83	28	59	62	30	27	37	30	37	21	36	48	61	42	60	42	54	59	50	64
ENSSSAG00000001421	0	0	0	0	0	0	0	0	0	0	0	0	0	0	0	0	0	0	0	0	0	0	0	0	0	0	0	0	0	0	0	0	0	0	0	0	0	0	0	0	0	0
ENSSSAG00000001420	0	0	0	0	0	0	0	0	0	0	0	0	0	0	0	0	0	0	0	0	0	0	0	0	0	0	0	0	0	0	0	0	0	0	0	0	0	0	0	0	0	0
ENSSSAG00000001423	147	143	71	120	81	108	94	105	117	80	78	93	151	97	87	61	67	110	90	151	67	83	143	89	173	173	115	149	123	82	114	120	118	67	159	138	161	97	131	139	121	142
ENSSSAG00000001422	0	0	0	0	0	0	0	0	0	0	0	0	0	0	0	0	0	0	0	0	0	0	0	0	0	0	0	0	0	0	0	0	0	0	0	0	0	0	0	0	0	0
ENSSSAG00000001429	0	0	0	0	0	0	0	0	0	0	0	0	0	0	0	0	0	0	0	0	0	0	0	0	0	0	0	0	0	0	0	0	0	0	0	0	0	0	0	0	0	0
ENSSSAG00000001428	0	4	0	0	0	0	0	0	8	0	0	0	0	0	0	5	0	0	0	0	0	0	0	0	8	0	0	0	0	4	0	0	0	0	13	0	0	0	0	0	0	0
ENSSSAG00000005735	49	35	50	31	37	60	29	49	41	35	36	35	41	32	33	25	34	24	13	37	33	37	30	15	58	66	22	36	33	36	25	26	59	47	71	58	43	28	41	32	49	65
ENSSSAG00000005734	1430	1681	2002	1525	1709	1865	1092	1363	1332	1751	1803	1613	1438	1950	2090	1777	906	1964	1617	3040	1895	1266	1736	1568	986	1285	870	1280	1371	1282	1328	1531	1105	1213	1262	1495	1276	1266	1221	1290	1651	1859
ENSSSAG00000005737	42	56	37	34	25	25	17	37	41	31	21	31	33	29	28	23	14	30	50	42	42	18	29	29	28	48	32	31	21	21	12	9	24	25	29	20	55	19	26	25	18	26
ENSSSAG00000005736	0	0	0	0	0	0	0	0	0	0	0	0	0	0	0	0	0	0	0	0	0	0	0	0	0	0	0	0	0	0	0	0	0	0	0	0	0	0	0	0	0	0
ENSSSAG00000005731	0	0	0	0	0	0	0	0	0	0	0	0	0	0	0	0	0	0	0	0	0	0	0	0	0	0	0	0	0	0	0	0	0	0	0	0	0	0	0	0	0	0
ENSSSAG00000005730	0	0	0	0	0	0	0	0	0	0	0	0	0	0	0	0	0	0	0	0	0	0	0	0	0	0	0	0	0	0	0	0	0	0	0	0	0	0	0	0	0	0
ENSSSAG00000005733	7	16	0	0	2	0	9	8	0	5	0	0	0	0	0	16	5	9	0	0	7	0	2	0	29	3	23	0	0	14	6	10	0	6	23	10	0	0	3	4	6	0
ENSSSAG00000005732	787	932	581	806	686	606	555	640	757	735	766	666	668	725	738	649	577	842	585	1219	790	749	817	755	825	911	671	757	919	861	734	711	815	542	870	895	826	711	744	684	669	971
ENSSSAG00000005739	3	2	0	6	0	0	0	6	0	0	6	2	3	0	4	10	0	2	0	0	0	0	2	5	2	0	0	6	0	0	0	4	0	2	0	5	0	0	0	9	2	5
ENSSSAG00000005738	24	35	31	22	0	22	14	8	19	19	26	39	37	14	21	19	18	46	9	35	20	13	22	15	45	30	17	57	31	12	45	41	19	22	42	33	22	27	32	39	43	43
ENSSSAG00000073213	0	0	0	0	3	0	4	0	0	0	0	0	0	0	6	0	0	5	0	6	0	0	0	4	9	16	0	8	0	0	8	7	0	0	0	13	0	2	0	0	0	0
ENSSSAG00000080888	0	0	0	0	0	0	0	0	0	0	0	0	0	0	0	0	0	0	0	0	0	0	0	0	0	0	0	0	0	0	0	0	0	0	0	0	0	0	0	0	0	0
ENSSSAG00000071598	352	478	280	409	464	345	319	459	345	400	349	263	375	447	455	396	384	400	255	482	601	421	561	352	414	456	356	371	460	377	336	405	388	405	346	413	449	389	547	301	282	466
ENSSSAG00000080225	52	70	46	35	38	19	21	36	30	20	56	18	30	29	18	28	27	24	27	24	28	11	48	20	67	16	30	27	23	23	21	27	33	13	39	66	19	13	38	20	36	26
ENSSSAG00000074757	11	0	0	0	3	0	0	0	0	4	0	0	12	4	6	7	0	13	0	11	8	14	0	15	8	12	6	0	0	9	9	12	12	0	6	0	0	25	9	5	0	9
ENSSSAG00000071599	0	0	0	0	0	0	0	0	0	0	0	0	0	0	0	0	0	0	0	0	0	0	0	0	0	0	0	0	0	0	0	0	0	0	0	0	0	0	0	0	0	0
ENSSSAG00000080226	201	293	216	247	186	177	152	223	171	257	210	162	252	300	152	202	153	217	200	204	161	149	233	227	158	171	161	199	222	134	148	188	180	192	215	206	110	157	193	212	193	240
ENSSSAG00000030471	0	0	0	0	0	0	0	0	0	0	0	0	0	0	0	0	0	0	0	0	0	0	0	0	0	0	0	0	0	0	0	0	0	0	0	0	0	0	0	0	0	0
ENSSSAG00000062116	0	0	0	0	0	0	0	0	0	0	0	0	0	0	0	0	0	0	0	0	0	0	0	0	0	0	0	0	0	0	0	0	0	0	0	0	0	0	0	0	0	0
ENSSSAG00000062117	3	0	0	3	0	0	0	0	0	0	0	0	0	0	0	0	0	11	0	0	0	0	0	0	0	0	0	0	4	0	0	0	0	0	0	0	0	0	0	0	0	0
ENSSSAG00000062110	0	0	0	0	0	0	0	0	4	0	0	0	0	0	0	0	0	0	0	0	0	3	3	0	0	13	0	0	0	0	0	0	0	0	5	0	0	0	0	8	0	9
ENSSSAG00000001398	0	0	0	0	0	0	0	0	0	0	0	0	0	0	0	0	0	0	0	0	0	0	0	0	0	0	0	0	0	0	0	0	0	0	0	0	0	0	0	0	0	0
ENSSSAG00000001397	19	17	12	0	11	26	10	18	16	9	16	22	25	0	0	6	4	0	15	0	7	8	9	20	0	14	0	14	9	5	0	20	12	13	13	18	10	8	15	12	28	0
ENSSSAG00000001396	2076	2017	1182	1599	1482	1380	1018	1491	1293	1231	1231	1406	1338	1294	1623	1164	1309	2163	1368	1832	1551	1419	1673	1687	2472	2072	1544	1905	2300	1782	1665	1359	2017	1632	1932	2394	1438	1497	2040	1889	1789	1942
ENSSSAG00000001395	0	0	0	0	0	0	0	0	0	0	0	0	0	0	0	0	0	0	0	0	0	0	0	0	0	0	0	0	0	0	0	0	0	0	0	0	0	0	0	0	0	0
ENSSSAG00000001394	352	424	279	421	429	342	296	419	348	334	343	251	352	359	473	360	343	426	327	426	389	332	426	413	461	485	333	412	423	387	377	296	361	308	329	429	389	302	386	298	379	382
ENSSSAG00000001393	0	0	0	0	0	0	0	0	0	0	0	0	0	0	0	0	0	0	0	0	0	0	0	0	0	0	0	0	0	0	0	0	0	0	0	0	0	0	0	0	0	0
ENSSSAG00000001392	2151	2096	1783	1861	1957	1941	1490	1891	1877	1770	1896	1663	1798	1873	1809	1521	1514	2340	1494	2607	2144	1612	2191	1980	2306	2349	1763	1795	2005	1861	1722	1710	2124	1674	2211	1943	1833	1684	2131	1920	1915	2220
ENSSSAG00000001391	320	366	355	372	262	279	273	300	413	332	213	337	280	378	329	352	271	358	213	353	271	241	299	355	446	578	373	433	496	394	313	329	341	290	383	388	366	279	373	313	259	380
ENSSSAG00000001390	6	9	0	6	0	0	1	8	8	22	14	0	18	12	0	10	6	0	5	16	6	5	0	13	10	7	0	12	0	6	0	0	8	6	6	0	21	0	12	7	0	4
ENSSSAG00000026140	182	217	104	141	153	154	102	130	140	118	161	161	165	110	109	128	83	184	109	224	97	173	177	166	184	158	182	219	154	126	175	163	132	143	108	141	130	80	164	194	148	175
ENSSSAG00000059322	0	0	0	0	0	0	0	0	0	0	0	0	0	0	0	0	0	0	0	0	0	0	0	0	0	0	0	0	0	0	0	0	0	0	0	0	0	0	0	0	0	0
ENSSSAG00000001236	0	0	0	0	0	0	0	0	0	0	0	0	0	0	0	0	0	0	0	0	0	0	0	0	0	0	0	0	0	0	0	0	0	0	0	0	0	0	0	0	0	0
ENSSSAG00000004904	9	16	13	11	17	5	0	9	7	5	9	8	0	7	8	7	0	0	8	18	12	0	8	3	0	11	7	20	26	14	8	3	27	13	3	19	19	8	0	3	10	9
ENSSSAG00000071590	940	990	718	751	695	751	642	702	715	724	762	656	657	867	758	632	492	816	580	1225	668	687	944	759	934	931	757	854	839	725	897	801	772	754	919	857	865	688	925	774	749	850
ENSSSAG00000076290	43	9	23	57	31	38	30	39	27	37	6	12	52	18	35	65	31	56	41	50	22	31	39	24	53	13	78	19	52	12	46	25	38	39	66	55	22	24	52	67	23	86
ENSSSAG00000076291	173	208	86	137	145	190	122	143	189	126	160	85	135	131	183	140	136	202	165	191	147	143	88	154	142	234	172	180	271	262	90	130	253	186	210	138	105	147	149	135	132	157
ENSSSAG00000076292	667	682	517	738	666	638	423	637	663	602	561	582	490	601	582	382	419	577	487	719	475	524	1048	350	799	763	619	784	831	645	689	663	732	607	819	563	883	557	686	540	593	699
ENSSSAG00000059320	0	0	0	0	0	0	0	0	0	0	0	0	0	0	0	0	0	0	0	0	0	0	0	0	0	0	0	0	0	0	0	0	0	0	0	0	0	0	0	0	0	0
ENSSSAG00000076294	0	0	0	0	0	0	0	0	0	0	0	0	0	0	0	0	0	0	0	0	0	0	0	0	0	0	0	0	0	0	0	0	0	0	0	0	0	0	0	0	0	0
ENSSSAG00000076295	0	0	0	0	0	0	0	0	0	0	0	0	0	0	0	0	0	0	0	0	0	0	0	0	0	0	0	0	0	0	0	0	0	0	0	0	0	0	0	0	0	0
ENSSSAG00000076296	0	0	0	0	0	0	0	0	0	0	0	0	0	0	0	0	0	0	0	0	0	0	0	0	0	0	0	0	0	0	0	0	0	0	0	0	0	0	0	0	0	0
ENSSSAG00000076297	0	0	0	0	0	0	0	0	0	0	0	0	0	0	0	0	0	0	0	0	0	0	0	0	0	0	0	0	0	0	0	0	0	0	0	0	0	0	0	0	0	0
ENSSSAG00000076298	119	142	112	171	138	152	107	131	127	123	153	95	105	162	136	98	96	112	96	159	166	88	138	217	96	120	47	103	109	88	139	102	143	82	123	152	128	109	157	111	99	160
ENSSSAG00000059327	1183	1577	1063	1308	985	1159	907	1151	1226	1076	1096	989	1114	1196	928	830	722	1091	1072	1339	1046	826	1183	973	909	1066	919	852	917	873	823	859	916	1030	1068	1095	804	949	1282	1232	1120	1148
ENSSSAG00000057469	0	0	0	0	0	0	0	0	0	0	0	0	0	0	0	0	0	0	0	0	0	0	0	0	0	0	0	0	0	0	0	0	0	0	0	0	0	0	0	0	0	0
ENSSSAG00000047326	0	0	0	0	0	0	0	0	0	0	0	0	0	0	0	0	0	0	0	0	0	0	0	0	0	0	0	0	0	0	0	0	0	0	0	0	0	0	0	0	0	0
ENSSSAG00000059326	0	0	0	0	0	0	0	0	0	0	0	0	0	0	0	0	0	0	0	0	0	0	0	0	0	0	0	0	0	0	0	0	0	0	0	0	0	0	0	0	0	0
ENSSSAG00000031216	0	0	0	0	0	0	0	0	0	0	0	0	0	0	0	0	0	0	0	0	0	0	0	0	0	0	0	0	0	0	0	0	0	0	0	0	0	0	0	0	0	0
ENSSSAG00000057466	0	0	0	0	0	0	0	0	0	0	0	0	0	0	0	0	0	0	0	0	0	0	0	0	0	0	0	0	0	0	0	0	0	0	0	0	0	0	0	0	0	0
ENSSSAG00000028619	14	14	14	29	20	36	27	11	11	11	15	8	26	10	6	42	9	46	20	39	15	19	16	13	28	7	19	0	11	23	9	32	0	13	18	20	0	10	6	27	14	10
ENSSSAG00000081280	0	0	0	0	0	0	0	0	0	0	0	0	0	0	0	0	0	0	0	0	0	0	0	0	0	0	0	0	0	0	0	0	0	0	0	0	0	0	0	0	0	0
ENSSSAG00000071595	30	26	47	26	10	48	21	44	15	18	40	14	14	24	40	19	22	28	27	53	14	38	22	68	68	0	39	34	30	17	12	36	11	29	43	65	59	23	23	44	27	25
ENSSSAG00000081283	0	0	0	0	0	0	0	0	0	0	0	0	0	0	0	0	0	0	0	0	0	0	0	0	0	0	0	0	0	0	0	0	0	0	0	0	0	0	0	0	0	0
ENSSSAG00000004605	0	0	0	0	0	0	0	0	0	0	0	0	0	0	0	0	0	0	0	0	0	0	0	0	0	0	0	0	0	0	0	0	0	0	0	0	0	0	0	0	0	0
ENSSSAG00000073210	0	0	0	0	0	0	0	0	0	0	0	0	0	0	0	0	0	0	0	0	0	0	0	0	0	0	0	0	0	0	0	0	0	0	0	0	0	0	0	0	0	0
ENSSSAG00000004068	33	12	17	8	5	17	8	38	32	24	22	43	10	13	17	27	34	55	5	24	9	31	16	19	20	23	32	11	32	12	15	5	14	44	18	24	19	20	8	30	6	17
ENSSSAG00000004069	0	3	0	4	0	6	0	0	0	3	0	0	0	3	6	0	0	0	0	0	0	0	0	0	3	0	6	0	0	0	0	0	0	4	0	4	0	3	0	0	0	0
ENSSSAG00000004062	21	60	65	71	48	19	18	71	80	16	40	49	51	45	61	30	53	27	22	26	25	45	43	63	85	22	58	44	31	53	41	16	6	20	30	46	61	15	38	27	51	15
ENSSSAG00000004063	22	20	7	19	16	16	0	22	8	8	10	15	14	23	0	0	7	9	24	8	11	17	10	10	45	20	69	34	4	17	20	13	32	16	28	15	34	12	13	15	12	15
ENSSSAG00000004060	0	0	0	0	0	0	0	0	4	0	0	0	0	0	0	0	0	7	6	0	0	0	4	0	0	0	0	0	0	0	0	0	0	0	0	0	3	7	0	0	0	0
ENSSSAG00000068875	0	0	0	0	0	0	0	0	0	0	0	0	0	0	0	0	0	0	0	0	0	0	0	0	0	0	0	0	0	0	0	0	0	0	0	0	0	0	0	0	0	0
ENSSSAG00000004066	1231	1504	1055	1222	1177	1058	990	1172	1289	1106	1083	1057	1097	1221	1198	987	820	1102	1257	1547	1280	1159	1274	1358	1389	1407	1111	1162	1156	1181	1036	977	1099	1191	1199	1188	1140	1102	1220	1209	1168	1241
ENSSSAG00000004067	0	0	0	0	0	0	0	0	0	0	0	0	0	0	0	0	0	0	0	0	0	0	0	0	0	0	0	0	0	0	0	0	0	0	0	0	0	0	0	0	0	0
ENSSSAG00000004064	0	0	0	0	0	0	0	0	0	0	0	0	0	0	0	0	0	0	0	0	0	0	0	0	0	0	0	0	0	0	0	0	0	0	0	0	0	0	0	0	0	0
ENSSSAG00000004065	0	0	0	0	0	0	0	0	0	0	0	0	0	0	0	0	0	0	0	0	0	0	0	0	0	0	0	0	0	0	0	0	0	0	0	0	0	0	0	0	0	0
ENSSSAG00000081287	0	0	0	0	0	0	0	0	0	0	0	0	0	0	0	0	0	0	0	0	0	0	0	0	0	0	0	0	0	0	0	0	0	0	0	0	0	0	0	0	0	0
ENSSSAG00000004602	62	53	39	34	48	32	67	56	48	28	63	57	11	33	58	8	64	40	48	68	61	46	38	70	78	44	23	17	73	110	37	36	52	30	58	56	46	23	35	111	25	64
ENSSSAG00000059604	0	0	0	6	0	0	0	0	0	0	0	0	15	0	0	14	0	0	0	0	0	0	0	0	0	0	0	0	4	0	0	0	0	4	0	0	0	0	6	0	0	0
ENSSSAG00000053856	0	0	0	0	0	0	0	0	0	0	0	0	0	0	0	0	0	0	0	0	0	0	0	0	0	0	0	0	16	0	0	0	0	0	0	0	0	0	0	0	0	0
ENSSSAG00000004603	0	0	0	0	0	0	0	0	0	0	0	0	0	0	0	0	0	0	0	0	0	0	0	0	0	0	0	0	0	0	0	0	0	0	0	0	0	0	0	0	0	0
ENSSSAG00000031972	0	0	0	0	0	0	0	0	0	0	0	0	0	0	0	0	0	0	0	0	0	0	0	0	0	0	0	0	0	0	0	0	0	0	0	0	0	0	0	0	0	0
ENSSSAG00000049750	140	168	95	96	95	87	63	80	54	81	77	60	80	58	53	61	91	94	61	69	60	76	80	52	78	109	89	117	114	121	102	71	111	68	119	100	83	47	102	63	117	108
ENSSSAG00000031975	0	0	0	0	0	0	0	0	0	0	0	0	0	0	0	0	0	0	0	0	0	0	0	0	0	0	0	0	0	0	0	0	0	0	0	0	0	0	0	0	0	0
ENSSSAG00000031977	0	0	0	0	0	0	0	0	0	0	0	0	0	0	0	0	0	0	0	0	0	0	0	0	0	0	0	0	0	0	0	0	0	0	0	0	0	0	0	0	0	0
ENSSSAG00000077659	14	9	7	5	6	10	7	0	21	0	0	0	0	12	0	4	0	19	24	9	0	0	7	7	10	0	4	12	12	8	0	0	0	0	9	20	0	13	7	0	18	5
ENSSSAG00000077658	9	0	0	13	5	11	0	5	16	0	7	9	18	8	0	0	0	14	14	0	0	0	18	0	11	11	0	11	13	6	0	0	0	10	4	0	9	0	0	12	0	0
ENSSSAG00000077653	0	0	0	0	0	0	0	0	0	0	0	0	0	0	0	0	0	0	0	0	0	0	0	0	0	0	0	0	0	0	0	0	0	0	0	0	0	0	0	0	0	0
ENSSSAG00000077652	645	779	524	568	594	515	560	576	631	496	619	483	465	734	484	512	385	719	572	700	449	627	572	595	817	719	549	556	553	665	535	570	587	609	664	791	636	482	717	878	706	613
ENSSSAG00000077651	12	31	24	12	18	34	13	14	28	9	6	9	16	7	21	0	0	22	6	22	26	0	23	32	31	19	29	15	21	17	15	10	16	11	26	4	7	7	34	19	25	13
ENSSSAG00000077650	19	29	20	33	22	10	41	27	14	12	32	30	36	22	42	17	23	38	34	20	25	18	34	38	39	56	49	22	20	28	26	37	38	40	35	23	32	48	36	18	14	32
ENSSSAG00000077657	0	0	0	0	0	0	0	0	0	0	0	3	0	0	0	0	0	0	0	0	0	0	0	0	0	0	0	0	0	0	0	0	0	0	0	0	0	0	0	0	0	0
ENSSSAG00000077656	634	660	487	526	484	480	395	544	474	509	492	484	526	559	458	489	368	504	436	767	428	573	553	491	583	584	407	485	506	448	537	459	466	418	521	538	604	486	526	501	524	586
ENSSSAG00000077655	144	157	102	79	83	70	127	72	131	81	92	98	72	107	161	132	97	159	52	126	143	87	116	134	128	199	133	107	172	126	106	137	176	119	104	103	146	78	115	117	132	134
ENSSSAG00000077654	0	0	0	0	0	0	0	0	0	0	0	0	0	0	0	0	0	0	0	0	0	0	0	0	0	0	0	0	0	0	0	0	0	0	0	0	0	0	0	0	0	0
ENSSSAG00000068872	61	161	7	123	6	120	5	5	86	0	5	4	0	7	12	52	97	105	121	106	173	15	0	108	0	0	100	9	0	96	0	113	71	118	79	10	85	0	100	14	11	95
ENSSSAG00000047115	0	0	0	0	0	0	0	0	0	0	0	0	0	0	0	0	0	0	0	0	0	0	0	0	0	4	0	0	0	0	0	0	0	0	0	0	0	0	0	0	0	0
ENSSSAG00000070928	1690	2285	2020	1887	1594	1787	1431	1940	1839	1779	1805	1722	1937	2048	1759	1509	1544	2182	2268	2495	1992	1374	1875	2072	1546	1563	1277	1363	1580	1076	1307	1416	1680	1589	1585	1565	1278	1477	1796	2162	1549	1815
ENSSSAG00000070929	0	0	0	0	0	0	0	0	0	0	0	0	0	0	0	0	0	0	0	0	0	0	0	0	0	0	0	0	0	0	0	0	0	0	0	0	0	0	0	0	0	0
ENSSSAG00000070924	289	356	221	297	163	289	179	234	279	256	213	313	251	236	232	157	239	388	171	336	276	200	244	237	383	285	291	299	299	370	241	298	321	257	290	391	280	152	332	359	258	292
ENSSSAG00000070925	904	913	867	895	870	779	757	713	979	733	796	801	832	933	1048	767	719	1169	851	1366	826	814	961	941	938	983	877	870	867	760	805	848	871	877	921	1025	957	783	842	963	749	973
ENSSSAG00000070926	5	9	8	0	0	0	4	0	11	0	10	0	0	7	0	0	7	0	0	19	0	0	7	14	17	7	0	4	20	7	0	10	7	7	16	14	5	6	17	6	14	0
ENSSSAG00000070927	2236	2238	1571	2187	2112	1952	1784	1938	1933	1460	1749	1777	1701	2166	2106	1499	1737	1966	1464	2549	1880	1832	1959	1823	2500	2599	1742	2215	2348	2148	1721	2074	2264	1702	2195	2340	2118	1581	2162	1915	2069	2316
ENSSSAG00000034339	0	0	0	0	0	0	0	0	0	0	0	0	0	0	0	0	0	0	0	0	0	0	0	0	0	0	0	0	0	0	0	0	0	0	0	0	0	0	0	0	0	0
ENSSSAG00000070921	62	14	216	151	138	207	115	63	97	107	177	45	61	69	91	142	134	42	113	94	67	146	50	60	201	35	124	26	25	83	35	78	131	85	141	54	33	82	200	266	114	66
ENSSSAG00000070922	213	240	154	198	226	212	171	219	210	196	176	163	193	201	235	110	234	320	126	306	175	231	190	221	278	238	182	208	202	231	269	247	224	231	255	269	214	181	210	225	191	249
ENSSSAG00000070923	51	89	59	27	60	49	32	39	23	42	45	20	50	53	38	21	17	44	31	49	40	25	83	30	25	53	28	85	52	49	39	31	64	37	25	32	60	30	31	52	40	61
ENSSSAG00000079387	6	0	9	8	0	5	0	11	6	11	13	11	16	11	0	6	0	8	0	12	0	20	15	0	0	4	0	0	5	14	0	0	0	12	11	12	0	18	6	10	0	0
ENSSSAG00000079386	0	0	0	0	0	0	0	0	0	0	0	0	0	0	0	0	0	0	0	0	0	0	0	0	0	0	0	0	0	0	0	0	0	0	0	0	0	0	0	0	0	0
ENSSSAG00000079385	356	467	385	348	309	333	329	404	444	361	391	363	380	457	355	327	256	497	357	426	298	299	493	334	391	426	264	290	318	295	255	390	371	416	334	453	371	358	503	429	339	315
ENSSSAG00000079384	185	133	107	107	126	125	98	137	151	149	99	161	139	99	190	62	96	155	62	132	137	132	125	138	264	198	251	309	222	178	136	144	144	123	265	193	236	98	160	123	121	193
ENSSSAG00000079383	0	0	0	0	0	0	0	0	0	0	0	0	0	0	0	0	0	0	0	0	0	0	0	0	0	0	0	0	0	0	0	0	0	0	0	0	0	0	0	0	0	0
ENSSSAG00000079382	105	85	97	60	56	78	42	98	95	81	66	44	52	67	57	68	63	72	71	126	50	56	57	35	62	89	55	83	56	70	91	53	84	61	78	46	62	71	87	75	23	57
ENSSSAG00000079381	385	430	256	353	337	321	329	335	339	313	258	287	350	400	318	262	254	336	233	415	286	244	437	305	340	308	338	295	344	308	291	242	304	280	371	347	313	295	366	416	369	392
ENSSSAG00000079380	5327	6817	4959	5300	4835	4640	4099	3979	4358	4088	4920	4652	5269	5444	4026	2929	3021	5126	3580	6671	4000	3886	5348	3995	4886	5628	3359	4025	4649	5097	4774	4593	4618	5431	4538	4771	4592	4461	5727	5383	5015	5219
ENSSSAG00000079389	46	36	57	34	11	54	43	10	39	25	27	31	38	36	21	10	8	32	6	30	18	21	27	19	36	30	13	14	52	31	18	20	30	57	6	25	42	24	32	13	21	18
ENSSSAG00000079388	0	0	0	0	0	0	0	0	0	0	0	0	0	0	0	0	0	0	0	0	0	0	0	0	0	0	0	0	0	0	0	0	0	0	0	0	0	0	0	0	0	0
ENSSSAG00000062804	0	0	0	0	0	0	6	0	0	0	0	0	0	0	0	0	0	0	0	0	0	0	0	0	0	0	0	0	0	0	0	0	0	0	0	0	0	0	0	0	0	0
ENSSSAG00000062805	0	0	0	0	0	0	0	0	0	0	0	0	0	0	0	0	0	0	0	0	0	0	0	0	0	0	0	0	0	0	0	0	0	0	0	0	0	0	0	0	0	0
ENSSSAG00000062806	15	9	12	0	0	8	0	14	19	0	7	5	0	13	10	0	0	20	12	9	7	14	8	0	17	0	33	26	8	10	5	0	5	19	17	4	6	14	5	0	5	16
ENSSSAG00000062807	7	7	18	0	0	11	4	7	11	7	13	16	0	7	0	9	6	0	8	15	28	17	8	0	15	21	5	13	0	20	0	10	0	23	10	0	0	0	9	6	0	8
ENSSSAG00000062800	0	0	0	0	0	0	0	0	0	0	0	0	0	0	0	0	0	0	0	0	0	0	0	0	0	0	0	0	0	0	0	0	0	0	0	0	0	0	0	0	0	0
ENSSSAG00000062801	0	0	0	0	0	0	0	0	0	0	0	0	0	0	0	0	0	0	0	0	0	0	0	0	0	0	0	0	0	0	0	0	0	0	0	0	0	0	0	0	0	0
ENSSSAG00000062802	935	1004	641	910	663	621	679	845	841	845	823	639	713	611	750	683	768	907	614	743	743	909	800	859	901	906	731	748	893	648	737	667	845	729	893	755	787	884	877	844	849	1038
ENSSSAG00000062803	8	29	11	17	4	9	17	15	18	6	18	15	22	28	0	12	29	36	27	25	6	22	17	20	27	23	14	20	0	11	15	17	30	15	17	19	12	25	25	24	13	9
ENSSSAG00000062808	42	28	0	12	12	20	17	29	21	7	9	10	4	0	6	10	8	8	0	23	28	11	5	29	27	10	23	21	41	24	13	35	43	12	22	29	23	20	14	23	16	13
ENSSSAG00000062809	0	0	0	0	0	0	0	0	0	0	0	0	0	0	0	0	0	0	0	0	0	0	0	0	0	0	0	0	0	0	0	0	0	0	0	0	0	0	0	0	0	0
ENSSSAG00000074430	0	0	0	0	0	0	0	4	0	0	0	0	0	8	0	0	0	14	0	0	0	0	0	0	0	0	0	0	7	0	0	0	0	0	0	0	0	0	0	0	0	0
ENSSSAG00000073055	158	111	101	80	52	94	49	83	71	58	76	66	79	118	93	25	78	94	39	91	53	22	121	87	137	106	86	127	125	97	70	81	114	75	145	100	92	76	140	56	91	99
ENSSSAG00000057628	0	0	0	0	0	0	0	0	0	0	0	0	0	0	0	0	0	0	0	0	0	0	0	0	0	0	0	0	0	0	0	0	0	0	0	0	0	0	0	0	0	0
ENSSSAG00000057622	0	0	0	0	0	0	0	0	0	0	0	0	0	0	0	0	0	0	0	0	0	0	0	0	0	0	0	0	0	0	0	0	0	0	0	0	0	0	0	0	0	0
ENSSSAG00000057624	293	272	270	253	269	271	203	307	300	243	236	196	217	284	242	225	279	370	220	338	228	273	288	314	388	403	343	306	356	363	277	377	373	200	385	390	352	217	284	276	270	279
ENSSSAG00000073153	0	0	0	0	0	0	0	0	0	0	0	0	0	0	0	0	0	0	0	0	0	0	0	0	0	0	0	0	0	0	0	0	0	0	0	0	0	0	0	0	0	0
ENSSSAG00000073054	0	0	0	0	0	0	0	0	0	0	0	0	0	0	0	0	0	0	0	0	0	0	0	0	0	0	0	0	0	0	0	0	0	0	0	0	0	0	0	0	0	0
ENSSSAG00000013580	0	0	0	3	0	0	0	0	0	0	0	0	0	0	0	0	0	0	0	0	0	0	0	0	0	9	7	0	0	0	0	0	0	0	0	0	0	5	3	0	0	0
ENSSSAG00000019078	18	26	22	18	19	18	16	17	21	18	28	16	20	23	18	19	13	24	20	25	19	21	20	20	20	13	18	21	21	17	24	15	23	21	29	25	19	16	18	30	14	17
ENSSSAG00000002097	0	0	0	0	0	0	0	0	0	0	0	0	0	0	0	0	0	0	0	0	0	0	0	0	0	0	0	0	0	0	0	0	0	0	0	0	0	0	0	0	0	0
ENSSSAG00000073057	338	308	192	302	246	256	212	189	250	202	262	217	266	303	268	140	146	297	140	323	301	229	250	266	266	336	204	254	263	272	271	256	271	244	225	184	294	175	326	261	308	315
ENSSSAG00000054657	157	228	148	183	189	192	115	110	143	175	156	115	144	139	169	147	120	203	145	270	181	156	150	178	194	144	110	126	237	140	125	92	152	175	170	204	145	110	102	204	112	179
ENSSSAG00000005890	642	768	484	667	506	595	512	595	833	544	609	508	475	569	624	488	506	868	530	899	683	604	716	813	828	808	670	739	803	693	620	630	647	555	609	630	525	659	694	655	621	657
ENSSSAG00000045616	1163	2060	1315	1731	1923	1363	1432	1655	1744	1442	1633	1201	1158	1910	1523	1346	1151	1197	1347	1656	1464	1015	1715	1141	829	1150	698	970	1165	799	671	1008	743	1251	965	899	891	1073	1541	1358	1256	1735
ENSSSAG00000005892	878	1231	1237	1051	958	921	923	818	962	989	722	999	818	1148	911	1075	933	1190	995	1437	1097	823	990	918	962	946	709	903	916	893	720	843	794	885	825	853	915	879	979	1101	914	1331
ENSSSAG00000005893	32	14	23	20	14	28	14	11	20	20	11	20	23	11	17	35	20	8	2	18	17	11	15	32	31	24	10	6	12	19	20	15	9	20	30	28	10	14	18	15	15	29
ENSSSAG00000005894	905	1273	1208	968	1122	1081	903	1156	1212	1285	927	852	1186	1377	1064	1083	880	1152	1130	1598	1013	997	1123	930	1130	1034	787	944	1308	774	785	923	801	930	903	840	876	929	1222	942	862	934
ENSSSAG00000075728	0	0	0	0	0	0	0	0	6	13	0	4	0	0	11	0	0	0	0	0	0	0	0	4	24	22	0	0	0	0	7	0	4	4	0	0	0	0	0	13	0	0
ENSSSAG00000043209	152	136	77	83	95	75	163	120	116	83	141	88	160	91	141	143	83	83	155	93	136	61	165	138	121	121	115	143	201	131	105	133	129	101	205	116	89	85	149	133	86	127
ENSSSAG00000043208	23	21	18	18	11	21	20	20	12	16	35	11	20	22	35	11	21	14	13	13	31	13	26	15	20	22	24	10	16	12	22	21	12	22	18	18	18	17	18	26	27	26
ENSSSAG00000075725	102	131	95	74	89	90	75	104	115	66	115	65	111	111	92	122	78	106	90	207	87	124	83	92	67	123	124	158	118	60	76	82	82	96	131	122	130	68	93	104	103	91
ENSSSAG00000005899	1245	1509	1059	1145	1004	975	909	1092	1065	973	969	1030	977	1210	1061	745	776	1220	1021	1341	978	918	1235	995	997	975	843	884	1102	860	983	901	951	1089	1085	1130	976	958	1204	1215	1065	1208
ENSSSAG00000075727	1300	1364	1019	1074	850	1075	764	980	1026	1013	1060	1052	894	883	1265	933	831	1375	913	1374	910	899	1244	1029	1724	1538	1157	1205	1624	1151	996	1324	1219	949	1267	1258	1411	998	1097	1234	1125	1175
ENSSSAG00000043204	21	45	22	36	23	38	35	13	16	17	10	45	41	26	18	12	11	17	13	15	2	20	42	0	31	22	4	5	7	44	22	30	22	6	16	21	32	20	22	20	20	32
ENSSSAG00000043203	0	0	0	0	0	0	0	0	0	0	0	0	0	0	0	0	0	0	0	0	0	0	0	0	0	0	0	0	0	0	0	0	0	0	0	0	0	0	0	0	0	0
ENSSSAG00000075720	412	439	368	344	272	265	261	295	329	290	270	217	264	354	475	206	182	248	244	472	218	276	452	288	340	303	275	317	334	309	253	249	330	347	369	305	349	344	351	322	356	357
ENSSSAG00000007003	307	447	297	412	351	285	258	277	319	298	261	346	402	336	322	267	180	323	203	365	312	318	374	300	355	313	256	298	359	195	235	332	284	227	282	211	318	307	344	289	283	419
ENSSSAG00000043200	0	0	0	0	0	0	0	0	0	0	0	0	0	0	0	0	0	0	0	0	0	0	0	0	0	0	0	0	0	0	0	0	0	0	0	0	0	0	0	0	0	0
ENSSSAG00000061218	0	0	0	0	0	0	0	0	0	0	0	0	0	0	0	0	0	0	0	0	0	0	0	0	0	0	0	12	0	0	4	0	0	0	0	0	0	0	0	0	0	0
ENSSSAG00000004906	125	82	78	89	92	84	70	68	87	86	58	73	71	105	95	111	59	103	160	148	111	56	94	78	129	80	112	72	129	88	127	94	113	71	91	71	81	72	74	83	105	89
ENSSSAG00000073056	0	0	0	0	0	0	0	0	0	0	0	0	0	0	0	0	0	0	0	0	0	0	0	0	0	0	0	0	0	0	0	0	0	0	0	0	0	0	0	0	0	0
ENSSSAG00000034807	0	0	0	0	0	0	0	0	0	0	0	0	0	0	0	0	0	0	0	0	0	0	0	0	0	0	0	0	0	0	0	0	0	0	0	0	0	0	0	0	0	0
ENSSSAG00000034806	0	0	0	0	0	0	0	0	0	1	0	0	0	0	0	0	0	0	0	0	0	0	0	0	0	0	0	0	0	0	0	0	0	0	0	0	0	0	0	0	0	0
ENSSSAG00000045611	0	0	0	0	0	0	0	0	0	0	0	0	0	0	0	0	0	0	0	0	0	0	0	0	0	0	0	0	0	0	0	0	0	0	0	0	0	0	0	0	0	0
ENSSSAG00000004281	83	100	77	92	117	113	85	95	131	91	75	106	83	109	101	90	88	60	85	158	147	94	125	71	76	143	113	111	84	107	131	120	109	111	149	97	118	99	68	97	116	118
ENSSSAG00000073051	0	0	0	0	0	0	0	0	0	0	0	0	0	0	0	0	0	0	0	0	0	0	0	0	0	0	0	0	0	0	0	0	0	0	0	0	0	0	0	0	0	0
ENSSSAG00000051509	29	48	15	21	52	24	18	30	10	31	17	31	7	22	23	13	6	34	26	28	27	34	23	16	29	24	2	16	44	27	18	19	15	21	16	33	20	4	38	16	19	40
ENSSSAG00000051508	40	60	24	30	40	24	13	31	22	12	38	29	39	55	32	13	25	24	18	29	27	12	58	34	20	10	29	26	31	11	67	35	23	47	29	56	32	17	37	39	31	29
ENSSSAG00000051507	604	752	605	599	504	602	471	580	547	452	650	569	536	562	451	423	389	657	579	703	428	427	605	517	471	632	437	515	518	444	473	470	456	540	525	593	511	547	584	633	625	630
ENSSSAG00000060407	3	17	0	4	0	0	0	0	0	4	0	4	0	0	0	0	0	0	0	13	0	0	9	0	10	0	0	0	21	0	4	0	0	4	0	15	8	4	0	0	0	6
ENSSSAG00000051505	16	24	18	12	12	24	15	30	23	23	24	29	7	9	7	0	8	0	46	19	11	56	14	13	18	20	22	16	13	29	23	20	21	48	21	24	39	13	16	14	19	26
ENSSSAG00000060402	0	0	0	0	0	0	0	0	0	0	0	0	0	0	0	0	0	0	0	0	0	0	0	0	0	0	0	0	0	0	0	0	0	0	0	0	0	0	0	0	0	0
ENSSSAG00000051502	0	0	0	0	0	0	0	0	3	0	0	0	0	0	0	0	0	0	0	0	0	0	0	0	0	0	0	0	0	0	0	0	0	0	0	0	0	0	0	0	0	0
ENSSSAG00000051500	0	0	0	0	0	2	0	0	0	0	0	0	0	0	0	0	0	0	0	0	0	0	0	0	0	0	0	0	0	0	0	0	0	0	0	0	0	0	0	0	0	0
ENSSSAG00000002489	162	166	80	149	186	139	149	116	107	112	171	132	87	140	116	120	79	186	73	242	114	96	168	133	206	190	130	121	229	162	83	125	155	112	190	143	132	151	160	110	110	143
ENSSSAG00000054890	14	2	14	14	11	18	5	9	3	13	5	14	7	11	3	3	0	0	3	21	7	15	3	4	5	7	10	14	7	18	13	5	6	10	6	12	3	7	7	3	13	0
ENSSSAG00000011112	0	0	0	0	0	0	0	0	0	0	0	0	0	0	0	0	0	0	0	0	0	0	0	0	0	0	0	0	0	0	0	0	0	0	0	0	0	0	0	0	0	0
ENSSSAG00000041109	12	0	0	0	0	0	0	6	0	0	0	6	0	0	20	0	0	0	0	0	0	16	5	0	10	0	17	12	6	0	5	0	7	0	6	0	0	0	0	0	10	0
ENSSSAG00000036409	0	0	0	0	0	0	0	0	0	0	0	0	0	0	0	0	0	0	0	0	0	0	0	0	0	0	0	0	0	0	0	0	0	0	0	0	0	0	0	0	0	0
ENSSSAG00000036405	0	0	0	0	0	0	0	0	0	0	0	0	0	0	0	0	0	0	0	0	0	0	0	0	0	0	0	0	0	0	0	0	0	0	0	0	0	0	0	0	0	0
ENSSSAG00000063458	0	0	0	0	0	0	0	0	0	0	0	0	0	0	0	0	0	0	0	0	0	0	0	0	0	0	0	0	0	0	0	0	0	0	0	0	0	0	0	0	0	0
ENSSSAG00000036402	0	0	0	0	0	0	0	0	0	0	0	0	0	0	0	0	0	0	0	0	0	0	0	0	0	0	0	0	0	0	0	0	0	0	0	0	0	0	0	0	0	0
ENSSSAG00000079556	1974	1938	1592	1712	1380	1600	1295	1740	1448	1423	1464	1506	1478	1599	1412	1132	947	1647	1482	1890	1196	1309	1645	1397	1695	1708	1319	1306	1620	1232	1454	1279	1648	1458	1713	1735	1425	1413	1916	1770	1625	1735
ENSSSAG00000042158	8	13	19	12	10	10	0	11	15	8	9	24	0	13	0	37	8	30	11	44	15	27	29	17	50	4	8	53	9	11	11	9	0	9	0	16	7	11	28	4	9	13
ENSSSAG00000042159	141	187	74	90	90	87	73	98	96	71	75	78	84	107	52	94	66	106	120	102	116	117	107	72	130	107	116	129	105	75	44	144	130	107	175	139	85	113	111	125	140	131
ENSSSAG00000070280	0	0	0	0	0	0	0	0	0	0	0	0	0	0	0	0	0	0	0	0	0	0	0	0	0	0	0	0	0	0	0	0	0	0	0	0	0	0	0	0	0	0
ENSSSAG00000042154	21	30	7	19	28	13	30	21	35	19	26	23	14	20	28	25	20	45	8	6	6	12	16	27	17	9	14	14	35	21	17	13	23	29	22	27	19	18	34	20	26	17
ENSSSAG00000042155	4	2	7	4	3	5	2	8	2	4	3	3	5	2	7	3	4	0	4	3	3	2	10	1	0	6	1	0	3	3	8	5	3	4	4	3	0	2	4	5	9	10
ENSSSAG00000042156	350	536	376	426	392	379	244	415	313	377	357	380	354	378	349	275	261	448	302	623	342	371	402	343	498	343	308	362	289	294	325	313	373	334	320	401	378	364	403	268	349	444
ENSSSAG00000042157	162	234	155	168	187	164	146	216	194	181	180	152	153	207	116	213	131	171	185	243	157	120	178	217	128	140	112	131	135	120	153	167	159	136	150	160	136	169	149	202	151	173
ENSSSAG00000042150	24	20	49	20	59	31	15	34	40	70	0	31	13	37	19	20	20	26	0	27	45	0	23	41	67	30	14	44	39	31	33	49	44	47	24	55	43	46	4	28	40	41
ENSSSAG00000079554	594	577	385	538	502	403	354	386	498	382	381	538	438	518	610	469	410	619	412	649	587	502	487	450	703	754	441	543	584	426	460	546	469	442	564	583	451	421	527	292	506	514
ENSSSAG00000042152	0	0	0	0	0	0	0	0	0	0	0	0	0	0	0	0	0	0	0	0	0	0	0	0	0	0	0	0	0	0	0	0	0	0	0	0	0	0	0	0	0	0
ENSSSAG00000042153	0	0	0	0	0	0	0	0	0	0	0	0	0	0	0	0	0	0	0	0	0	0	0	0	0	0	0	0	0	0	0	0	0	0	0	0	0	0	0	0	0	0
ENSSSAG00000006352	18	25	12	22	4	21	9	11	16	19	12	16	16	4	25	4	4	17	39	0	14	17	25	0	20	10	27	6	6	19	0	0	0	15	15	19	11	19	30	8	8	30
ENSSSAG00000006353	6	7	0	8	0	11	0	30	14	4	11	17	8	0	22	0	4	15	0	22	0	14	4	0	24	25	28	22	41	7	12	8	10	0	23	15	8	4	22	16	11	19
ENSSSAG00000004126	900	1175	869	986	904	920	633	778	807	746	794	927	907	970	830	692	693	1002	737	1283	847	861	969	771	952	1004	856	941	732	826	857	745	702	890	850	945	766	836	995	835	926	1100
ENSSSAG00000006351	1797	1914	1344	1809	1654	1542	1118	1513	1509	1331	1463	1293	1522	1715	1534	1282	1306	1578	1198	2163	1645	1288	1688	1591	2065	1607	1484	1608	1774	1585	1503	1433	1692	1436	1458	1748	1404	1274	1518	1429	1315	1749
ENSSSAG00000006356	0	0	0	0	0	0	0	0	0	0	0	0	0	0	0	0	0	0	0	0	0	0	0	0	0	0	7	0	0	0	0	0	0	0	0	0	0	0	0	0	0	0
ENSSSAG00000006357	404	365	345	511	263	400	266	335	395	347	409	423	298	253	484	266	309	440	339	479	432	389	312	390	375	428	243	409	414	454	252	257	310	321	276	382	246	361	360	444	416	527
ENSSSAG00000006354	435	449	397	357	408	426	270	337	389	342	335	319	329	427	360	268	312	464	291	610	346	409	392	406	482	515	316	367	363	355	499	416	380	325	413	481	348	328	432	436	342	438
ENSSSAG00000043004	24	16	10	16	13	12	12	10	0	19	12	12	17	13	25	13	8	26	8	34	14	16	24	6	14	28	0	12	4	0	0	13	0	9	37	11	5	23	22	15	26	41
ENSSSAG00000079552	0	0	0	0	0	0	0	0	0	0	0	0	0	0	0	0	0	0	0	0	0	0	0	0	0	0	0	0	0	0	0	0	0	0	0	0	0	0	0	0	0	0
ENSSSAG00000006358	0	0	0	0	0	0	0	0	0	0	0	0	0	0	0	0	0	0	0	0	0	0	0	0	0	0	0	0	0	0	0	0	0	0	0	0	0	0	0	0	0	0
ENSSSAG00000006359	0	0	0	0	0	0	0	0	0	0	0	0	0	0	0	0	0	0	0	0	0	0	0	0	0	0	0	0	0	0	0	0	0	0	0	0	0	0	0	0	0	0
ENSSSAG00000043007	298	320	274	319	241	252	208	252	201	257	222	295	203	170	201	208	166	169	293	363	208	180	356	285	207	239	173	213	236	230	160	188	220	281	203	353	324	276	359	354	294	299
ENSSSAG00000079553	274	447	301	304	274	304	308	380	432	223	282	209	322	374	364	186	275	270	301	257	381	240	337	343	450	473	292	342	270	332	242	315	374	252	402	314	318	377	271	342	205	280
ENSSSAG00000063457	0	0	0	0	0	0	0	0	0	0	0	0	0	0	0	0	0	0	0	0	0	0	0	0	0	0	0	0	0	0	0	0	0	0	0	0	0	0	0	0	0	0
ENSSSAG00000079550	619	543	294	433	499	460	361	478	443	365	445	530	376	431	531	420	357	479	338	541	439	486	591	499	712	616	468	577	589	546	380	516	376	438	593	518	352	395	527	461	446	641
ENSSSAG00000058100	270	209	186	205	133	217	176	154	146	191	174	198	213	213	289	178	211	189	123	214	113	227	206	172	218	258	198	258	203	207	166	147	225	199	221	211	255	186	256	311	265	205
ENSSSAG00000063450	281	306	165	269	273	218	194	217	262	219	236	273	217	225	215	121	193	350	182	317	214	194	310	183	287	259	227	184	190	298	220	237	231	323	226	284	228	182	240	301	242	278
ENSSSAG00000058102	1243	1599	1204	1109	1050	1176	998	1287	1039	1113	1236	1118	1266	1180	1082	828	845	1369	956	1479	928	971	1301	937	942	989	820	842	1064	820	873	1028	1054	1051	1120	1225	1067	973	1163	1366	1005	1125
ENSSSAG00000047251	189	211	132	46	47	50	79	126	136	65	54	133	51	17	44	63	50	37	45	50	29	94	101	129	94	155	180	188	113	101	115	124	152	80	97	218	140	130	91	167	92	160
ENSSSAG00000058105	186	254	148	176	223	180	112	163	167	206	189	171	127	218	238	116	184	167	170	246	154	162	255	187	181	71	203	96	125	97	130	146	183	172	164	213	151	208	206	195	192	246
ENSSSAG00000063451	43	41	16	35	0	14	15	14	37	10	23	9	21	24	15	30	11	12	7	19	25	10	32	40	30	27	37	20	9	24	14	21	60	20	39	35	29	25	24	27	25	39
ENSSSAG00000056994	4065	5132	4149	4436	4500	4467	3547	3689	4786	4204	4380	3970	4153	4921	4271	3374	2753	4002	4330	6140	4043	3460	4680	4336	3684	4078	3244	3419	4185	3476	3263	3528	3669	3983	3815	4370	3456	3589	4390	4341	4303	4487
ENSSSAG00000056997	4	12	19	10	15	14	10	15	8	10	13	4	12	23	10	20	16	10	0	8	8	10	35	0	23	15	14	30	24	27	7	23	21	8	12	19	19	14	34	4	17	9
ENSSSAG00000069518	0	0	0	0	0	0	0	0	0	3	0	0	0	4	0	0	0	0	0	0	0	0	0	0	0	0	0	0	0	0	0	0	0	0	0	0	0	0	0	0	0	0
ENSSSAG00000056991	38	30	18	12	28	12	8	12	22	19	7	21	8	30	23	0	0	22	11	0	10	18	12	16	29	44	20	51	0	35	13	15	6	12	24	14	14	22	32	26	0	40
ENSSSAG00000043003	68	104	96	98	82	72	57	98	86	55	80	81	72	75	69	91	96	95	58	82	59	68	71	74	110	100	109	133	79	98	110	77	57	80	93	60	92	50	132	98	79	81
ENSSSAG00000056993	116	142	85	95	97	101	87	117	164	133	141	105	141	102	122	88	107	129	86	173	104	94	126	148	132	150	171	167	131	54	95	75	200	109	170	120	94	126	130	142	129	134
ENSSSAG00000043002	0	0	0	0	0	0	0	0	0	0	0	0	0	0	0	0	0	0	0	0	0	0	0	0	0	0	0	0	0	0	0	0	0	0	0	0	0	0	0	0	0	0
ENSSSAG00000056998	0	0	0	0	0	0	0	0	0	0	0	0	0	0	0	0	0	0	0	0	0	0	0	0	0	0	0	0	0	0	0	0	0	0	0	0	0	0	0	0	0	0
ENSSSAG00000003809	0	0	3	0	14	0	7	0	0	11	0	0	3	0	3	0	0	0	0	0	0	0	0	0	0	0	4	0	0	4	0	0	0	0	0	0	9	0	0	0	0	0
ENSSSAG00000003808	83	124	82	88	82	87	76	68	94	82	92	47	79	108	67	100	76	81	50	125	75	35	71	67	77	100	80	60	68	91	50	69	53	52	52	67	45	62	71	82	54	123
ENSSSAG00000004859	67	95	55	75	76	63	62	85	74	69	43	42	53	110	48	47	58	75	70	81	70	96	88	59	0	95	41	0	0	0	60	65	72	60	75	0	63	51	76	60	58	67
ENSSSAG00000004858	0	0	0	0	0	0	0	0	0	0	0	0	0	0	4	0	0	0	0	0	0	0	0	0	0	0	0	9	0	0	0	0	0	0	0	0	0	0	0	0	0	6
ENSSSAG00000071721	341	474	319	425	361	394	274	307	312	348	302	300	382	365	327	302	312	344	296	569	313	273	371	351	384	365	487	315	492	409	400	330	366	279	403	392	283	328	373	339	373	452
ENSSSAG00000071720	26	31	6	23	31	13	26	8	19	22	13	29	34	18	21	28	30	20	11	68	37	8	13	37	21	42	15	28	16	10	19	37	16	16	27	27	21	56	30	23	18	17
ENSSSAG00000071723	37	46	41	29	41	35	29	14	29	29	10	21	33	41	44	42	16	31	21	22	12	31	42	24	46	41	60	38	56	28	68	33	43	25	52	26	39	44	52	36	61	31
ENSSSAG00000004850	1746	2112	1694	1988	1645	1747	1445	1708	1461	1940	1784	1668	1666	1481	1637	1234	1411	2195	1502	2402	1868	1440	2015	1931	1515	1682	1257	1449	1758	1233	1347	1481	1403	1762	1673	1625	1732	1704	1832	1706	1540	2059
ENSSSAG00000004857	856	861	641	631	679	767	578	735	709	609	729	707	710	865	634	520	446	770	637	892	614	584	893	738	720	716	554	522	650	574	663	535	636	656	621	753	624	664	845	773	718	781
ENSSSAG00000071724	1967	2091	1312	1863	1774	1848	1306	1829	1932	1621	1875	1666	1588	1915	2148	1506	1773	2362	1526	2279	1901	1939	1583	1975	2548	2642	2000	2403	2427	2068	1742	1938	1919	1406	2137	2280	1923	1502	1864	1554	1809	1951
ENSSSAG00000071727	694	812	524	572	512	592	372	617	551	554	580	523	649	710	618	546	511	771	500	763	545	490	641	652	570	659	531	582	536	528	534	540	545	567	403	610	463	557	614	544	537	638
ENSSSAG00000003806	3339	4384	3216	2995	3189	3048	2384	3177	3110	2942	3305	3141	3077	3331	2871	2283	2136	4163	2911	3822	2587	2641	3181	2521	3046	3008	1871	2468	2744	2428	2406	2607	2798	2510	3042	3056	2716	2523	3309	3992	2793	3373
ENSSSAG00000069513	22	24	12	16	17	14	18	21	0	0	22	16	0	11	0	7	19	0	5	20	10	17	15	6	20	13	18	17	32	20	5	26	32	22	10	14	0	3	20	6	26	17
ENSSSAG00000047355	0	0	0	0	0	10	0	12	0	0	0	0	0	0	20	0	0	0	0	4	0	0	5	0	18	0	0	14	0	0	0	0	0	0	17	0	21	0	0	0	0	0
ENSSSAG00000005510	11	0	0	0	0	14	0	0	5	0	0	0	5	4	0	0	0	0	0	0	4	0	0	0	7	11	0	0	0	9	0	0	0	9	0	0	8	17	12	3	0	4
ENSSSAG00000059562	149	113	61	73	85	86	57	99	93	85	96	79	113	154	139	36	82	69	58	108	64	48	140	93	161	68	79	72	96	75	74	73	91	131	81	122	84	71	130	92	97	83
ENSSSAG00000069511	31	81	41	71	27	28	37	64	26	43	50	74	45	26	46	43	30	42	59	67	23	43	65	46	40	19	20	25	39	42	41	18	15	38	24	33	24	28	34	36	29	38
ENSSSAG00000073763	0	0	0	0	0	0	0	0	0	0	0	0	0	0	0	0	0	0	0	0	0	0	0	0	0	0	0	0	0	0	0	0	0	0	0	0	0	0	0	0	0	0
ENSSSAG00000073762	17	42	25	28	14	18	20	21	27	20	18	21	17	33	32	42	11	26	41	40	23	26	20	18	30	24	8	14	4	14	16	8	12	16	13	33	13	31	40	22	18	15
ENSSSAG00000073761	106	140	56	87	86	85	69	96	95	76	60	80	75	77	98	72	92	102	48	116	88	95	104	143	93	101	112	60	80	73	76	91	111	117	91	86	114	94	98	69	80	82
ENSSSAG00000073760	0	0	0	0	0	0	0	0	0	0	0	0	0	0	0	0	0	0	0	0	0	0	3	0	0	0	0	0	0	0	0	0	0	0	0	0	0	0	0	0	0	0
ENSSSAG00000073767	203	219	182	250	304	223	148	282	180	194	207	223	235	284	298	139	231	158	152	288	242	238	269	162	207	273	163	246	243	184	212	156	193	221	198	231	237	204	237	141	137	234
ENSSSAG00000073766	49	66	32	61	43	45	43	53	34	55	64	57	70	61	77	33	41	38	35	86	54	56	59	63	86	72	48	36	90	33	82	52	45	46	61	105	71	24	47	96	70	37
ENSSSAG00000073765	0	0	0	0	0	0	0	0	0	0	3	0	0	0	0	0	0	0	0	0	0	8	0	4	0	0	0	0	0	0	3	0	0	0	0	5	0	5	0	0	0	0
ENSSSAG00000012808	6	6	4	3	2	5	1	4	2	5	9	5	6	10	10	9	5	13	4	10	10	5	6	8	26	12	4	17	7	20	12	0	6	15	9	0	5	5	5	10	2	8
ENSSSAG00000069517	117	173	108	135	74	115	87	175	123	80	128	136	87	122	142	82	134	208	127	165	126	103	107	113	96	101	115	111	128	110	131	104	152	108	126	105	118	133	125	159	152	134
ENSSSAG00000073769	175	185	180	222	157	177	154	154	176	168	145	201	159	159	153	70	83	122	113	196	138	140	236	206	188	185	135	160	177	107	137	107	152	190	185	205	139	103	216	183	116	169
ENSSSAG00000073768	2180	2660	2197	2175	2061	1913	1733	1950	2208	1703	2068	1883	2137	2080	1720	1412	1324	2008	1798	2605	1665	1663	2003	1960	1795	1824	1459	1635	1721	1412	1659	1595	1711	1860	1765	2133	1636	1703	2243	2394	1952	2200
ENSSSAG00000005514	140	105	64	110	82	79	68	71	87	99	45	87	111	104	141	97	73	119	90	90	89	99	122	105	146	104	98	113	129	81	146	103	75	79	135	111	97	108	139	99	94	117
ENSSSAG00000040798	157	190	150	157	116	137	161	191	193	149	199	139	112	156	129	121	149	171	86	242	137	86	189	170	153	175	109	82	161	151	142	189	94	149	148	159	175	150	200	140	148	154
ENSSSAG00000040799	11	0	0	15	15	6	8	12	6	11	5	5	13	18	13	0	10	3	9	0	0	9	13	9	7	6	12	5	18	10	6	7	13	13	25	2	5	0	6	9	5	18
ENSSSAG00000037756	0	0	0	0	0	0	0	0	0	0	0	0	0	0	0	0	0	0	0	0	0	0	0	0	0	0	0	0	0	0	0	0	0	0	0	0	0	0	0	0	0	0
ENSSSAG00000069515	208	278	227	202	179	203	151	161	190	147	226	210	180	197	214	261	142	237	208	350	191	208	179	213	209	249	239	240	246	203	202	225	237	130	162	298	195	195	217	178	194	180
ENSSSAG00000037754	0	0	0	0	0	0	0	0	0	0	0	0	0	0	0	0	0	0	0	0	0	0	0	0	0	0	0	0	0	0	0	0	0	0	0	0	0	0	0	0	0	0
ENSSSAG00000040790	0	0	0	0	0	0	0	0	0	0	0	0	0	0	0	0	0	0	0	0	0	0	0	0	0	0	0	0	0	0	0	0	0	0	0	0	0	0	0	0	0	0
ENSSSAG00000040791	4	13	0	0	0	4	0	8	10	8	4	0	7	6	0	0	0	12	0	12	20	0	7	7	0	0	8	15	22	4	10	4	4	7	0	6	4	8	8	0	6	6
ENSSSAG00000040792	62	60	57	41	22	69	38	47	32	43	8	35	38	52	38	33	24	33	47	53	41	32	44	40	69	50	41	42	56	54	45	28	25	38	85	23	30	57	53	45	44	42
ENSSSAG00000040793	0	0	0	0	0	0	0	0	0	0	0	0	0	0	0	0	0	0	0	0	0	0	0	0	0	0	0	0	0	0	0	0	0	0	0	0	0	0	0	0	0	0
ENSSSAG00000040794	11	10	5	2	3	13	0	0	5	15	7	5	4	4	0	2	10	3	0	0	4	0	4	19	15	20	14	18	5	7	3	14	11	6	4	6	0	5	4	11	0	0
ENSSSAG00000040795	561	591	380	444	394	352	301	384	384	401	427	486	344	509	408	258	386	559	420	519	327	413	588	461	455	416	319	335	476	439	382	374	419	371	473	408	366	385	487	409	390	491
ENSSSAG00000040796	0	0	0	0	0	0	0	0	0	0	0	0	0	0	0	0	0	0	0	0	0	0	0	0	0	0	0	0	0	0	0	0	0	0	0	0	0	0	0	0	0	0
ENSSSAG00000040797	0	0	0	0	0	0	0	0	0	0	0	0	0	0	0	0	0	0	0	0	0	0	0	0	0	0	0	0	0	0	0	0	0	0	0	0	0	0	0	0	0	0
ENSSSAG00000071893	0	0	12	0	15	10	0	0	0	3	0	0	0	0	0	0	4	0	0	0	8	12	0	0	0	0	0	0	6	0	0	0	4	0	0	0	0	0	0	6	0	0
ENSSSAG00000071892	399	355	295	420	406	310	408	348	347	337	375	274	346	386	405	304	390	445	257	343	436	314	365	298	406	366	395	399	426	444	343	355	430	317	397	397	388	319	428	379	404	478
ENSSSAG00000071891	3251	4829	4800	4405	5264	4573	3603	4387	4423	4402	3774	3874	3943	5847	4020	3533	3502	4052	4552	6882	4563	3797	5051	3995	3003	3092	2660	3282	3008	2334	3075	3443	3144	3548	3079	3675	3647	3348	3792	3584	3635	3688
ENSSSAG00000071890	226	254	207	261	424	352	226	222	273	267	221	217	240	421	341	195	260	212	358	506	386	380	338	185	350	316	224	225	214	214	245	279	252	228	271	381	351	248	292	150	207	250
ENSSSAG00000071897	299	258	175	378	181	295	131	431	159	348	337	149	148	372	129	219	267	589	128	167	227	145	167	148	139	161	112	105	117	228	140	126	271	137	276	270	208	241	167	334	344	358
ENSSSAG00000071896	0	0	6	0	0	0	0	0	0	0	0	0	0	0	0	0	0	0	5	0	0	0	0	10	0	0	0	0	0	0	0	0	0	0	0	0	0	0	0	0	0	0
ENSSSAG00000071895	219	213	205	222	88	88	107	76	130	113	127	153	137	137	161	109	103	91	132	233	132	126	177	105	218	259	190	208	207	170	176	174	125	164	196	147	216	128	151	142	79	172
ENSSSAG00000071894	943	1046	750	726	795	622	615	632	1108	575	653	739	824	874	679	833	445	692	745	1186	789	648	787	765	913	929	532	754	852	648	534	862	648	581	912	618	830	775	778	801	783	799
ENSSSAG00000080646	0	0	0	0	0	0	0	0	0	0	0	0	0	0	0	0	0	0	0	0	0	0	0	0	0	0	0	0	0	0	0	0	0	0	0	0	0	0	0	0	0	0
ENSSSAG00000080647	0	0	0	0	0	0	0	0	0	0	0	0	0	0	0	0	0	0	0	0	0	0	0	0	0	0	0	0	0	0	0	0	0	0	0	0	0	0	0	0	0	0
ENSSSAG00000071899	465	436	493	448	727	455	459	603	527	580	463	360	428	702	694	391	575	447	574	1009	496	447	381	397	397	444	359	368	398	319	489	560	456	365	397	460	479	340	502	418	267	330
ENSSSAG00000080645	99	89	141	147	100	99	88	95	133	111	101	126	102	140	122	72	23	151	133	155	101	89	167	101	96	128	87	108	119	113	137	113	118	98	89	103	69	88	103	75	109	117
ENSSSAG00000080642	11	5	0	0	4	0	0	0	0	0	8	8	0	0	0	0	0	0	7	16	0	0	16	0	3	0	4	0	0	0	0	4	0	0	0	0	0	4	0	8	10	0
ENSSSAG00000080643	97	86	95	102	108	72	43	82	84	110	75	58	96	50	76	95	89	93	60	70	52	81	71	88	132	46	84	121	145	70	93	95	98	82	96	125	106	45	97	117	63	108
ENSSSAG00000080640	29	84	48	32	33	178	35	42	43	158	35	61	60	36	49	29	27	59	26	74	66	27	38	54	79	69	37	70	63	44	36	25	43	39	19	42	77	18	32	46	31	28
ENSSSAG00000080641	37	32	42	35	33	27	23	26	21	65	28	24	43	23	34	27	11	32	32	76	36	15	19	53	48	43	56	49	72	30	33	54	35	13	59	46	21	28	69	33	35	55
ENSSSAG00000073495	0	0	0	0	0	0	0	0	0	0	0	0	0	0	0	0	0	0	0	0	0	0	0	0	0	0	0	0	0	0	0	0	0	0	0	0	0	0	0	0	0	0
ENSSSAG00000073494	0	0	0	0	0	0	0	0	0	0	0	10	0	0	0	0	0	0	0	5	0	6	0	0	0	0	0	0	0	0	0	0	4	0	0	0	4	0	0	10	4	0
ENSSSAG00000073497	0	0	0	0	0	0	0	0	0	0	0	0	0	0	0	0	0	0	0	0	0	0	0	0	0	0	0	0	0	0	0	0	0	0	0	0	0	0	0	0	0	0
ENSSSAG00000047255	31	43	86	56	46	89	35	107	27	54	16	77	103	49	53	30	68	26	36	57	17	79	70	14	153	50	30	170	91	33	85	20	37	0	82	20	116	59	44	17	55	58
ENSSSAG00000073491	0	0	0	0	0	0	0	1	0	0	0	0	0	0	0	1	0	0	0	0	0	0	0	0	0	0	0	0	0	0	0	0	1	0	0	0	0	0	0	1	0	0
ENSSSAG00000073490	320	461	274	398	301	350	311	332	264	239	340	303	213	299	255	194	221	327	255	370	286	225	301	351	328	393	241	321	314	225	227	215	233	310	304	279	258	324	348	332	302	343
ENSSSAG00000073493	88	85	73	26	59	79	62	46	53	66	49	49	72	66	76	53	37	11	68	87	19	40	123	37	77	46	85	78	54	60	105	46	91	51	76	65	54	49	73	67	101	85
ENSSSAG00000073492	0	0	0	0	0	0	0	0	0	0	0	0	0	0	0	0	0	0	0	0	0	0	0	0	0	0	0	0	0	0	0	0	0	0	0	0	0	0	0	0	0	0
ENSSSAG00000073499	0	42	22	42	6	15	5	31	15	12	21	14	37	16	43	13	0	4	7	0	6	4	13	0	7	47	14	16	14	23	0	29	27	8	0	28	12	10	24	0	12	0
ENSSSAG00000073498	0	14	16	4	8	41	20	30	11	18	0	15	28	4	31	35	26	0	4	18	18	0	29	21	10	14	20	16	18	15	5	0	19	10	0	16	6	4	36	19	16	27
ENSSSAG00000055978	0	0	0	0	0	0	0	0	0	0	0	0	0	0	0	0	0	0	0	0	0	0	0	0	0	0	0	0	0	0	0	0	0	0	0	0	0	0	0	0	0	0
ENSSSAG00000055979	17	0	0	11	20	0	0	0	10	4	0	0	0	27	35	4	16	0	0	11	19	15	21	0	0	6	0	0	4	14	5	18	0	6	0	21	15	8	8	0	0	14
ENSSSAG00000055972	350	302	199	330	292	313	258	417	353	430	360	267	415	377	251	280	228	524	298	532	441	458	360	458	323	363	183	212	362	370	287	337	442	282	363	259	309	326	304	256	318	386
ENSSSAG00000055973	610	711	548	591	588	433	469	556	509	527	560	618	507	499	629	425	404	701	442	968	755	479	642	568	579	624	436	354	575	503	476	501	505	432	433	575	461	432	541	490	438	520
ENSSSAG00000055970	0	0	0	0	0	12	5	0	0	0	0	11	9	0	0	13	5	0	0	0	0	0	0	0	3	0	4	10	0	0	13	0	18	0	0	6	0	0	7	0	0	0
ENSSSAG00000055971	183	256	257	249	242	284	155	216	210	296	311	174	279	275	234	293	213	262	377	365	273	325	212	288	230	280	181	228	261	214	214	206	210	192	255	227	230	193	186	204	231	240
ENSSSAG00000055976	703	940	683	669	574	683	565	655	625	600	597	629	581	670	764	561	545	836	610	863	519	599	737	692	620	744	624	487	571	544	622	656	572	603	688	635	580	588	685	757	632	837
ENSSSAG00000055977	0	0	0	0	0	0	0	0	0	0	0	0	0	0	0	0	0	0	0	0	0	0	0	0	0	0	0	0	0	0	0	0	0	0	0	0	0	0	0	0	0	0
ENSSSAG00000055974	0	0	0	0	0	0	0	0	0	0	0	0	0	0	0	0	0	0	0	4	0	0	0	0	0	0	0	0	0	0	0	0	0	0	0	0	0	0	0	0	0	0
ENSSSAG00000055975	18	18	6	15	19	8	0	13	19	6	14	20	0	11	22	8	28	32	15	11	14	0	12	0	23	12	0	29	15	27	0	15	0	14	11	18	22	0	21	14	25	0
ENSSSAG00000045317	0	0	0	0	0	0	0	0	0	0	0	0	0	0	0	0	0	0	0	0	0	0	0	0	0	0	0	0	0	0	0	0	0	0	0	0	0	0	0	0	0	0
ENSSSAG00000029041	0	0	0	0	0	0	0	0	0	0	0	0	0	0	0	0	0	0	0	0	0	0	0	0	0	0	0	0	0	0	0	0	0	0	0	0	0	0	0	0	0	0
ENSSSAG00000045315	0	0	0	0	0	0	0	0	0	0	0	0	0	0	0	0	0	0	0	0	0	0	0	0	0	0	0	0	0	0	0	0	0	0	0	0	0	0	0	0	0	0
ENSSSAG00000045314	0	0	0	0	0	0	0	0	0	0	0	0	0	0	0	0	0	0	0	0	0	0	0	0	0	0	0	0	0	0	0	0	0	0	0	0	0	0	0	0	0	0
ENSSSAG00000045313	49	31	56	16	42	23	41	39	27	30	12	30	31	25	41	41	28	38	40	61	25	33	48	20	30	42	54	40	12	15	44	50	28	12	22	41	24	44	21	20	24	30
ENSSSAG00000045312	0	0	0	0	0	0	0	0	0	0	0	0	0	0	0	0	0	0	0	0	0	0	0	0	0	0	0	0	0	0	0	0	0	0	0	0	0	0	0	0	0	0
ENSSSAG00000045311	0	0	0	0	0	0	0	0	0	0	0	0	0	0	0	0	0	0	0	0	0	0	0	0	0	0	0	0	0	0	0	0	0	0	0	0	0	0	0	0	0	0
ENSSSAG00000065242	354	335	268	344	320	280	230	311	268	308	292	264	281	303	391	311	244	358	198	401	339	334	379	362	441	383	341	358	415	399	270	333	332	229	355	347	295	296	312	304	275	321
ENSSSAG00000048149	0	0	0	0	0	0	0	0	0	0	0	0	0	0	0	0	0	0	0	0	0	0	0	0	0	0	0	0	0	0	0	0	0	0	0	0	0	0	0	0	0	0
ENSSSAG00000048148	351	401	199	269	298	281	238	207	211	256	238	240	294	376	279	287	227	249	227	394	368	227	267	321	441	457	425	293	421	370	326	346	349	267	351	270	251	288	278	193	279	298
ENSSSAG00000045319	0	0	0	0	0	0	0	0	0	0	0	0	0	0	0	0	0	0	0	0	0	0	0	0	0	0	0	0	0	0	0	0	0	0	0	0	0	0	0	0	0	0
ENSSSAG00000045318	18	6	0	0	12	8	0	0	0	4	14	0	0	3	0	0	4	0	0	0	0	0	4	0	0	13	3	0	0	4	5	0	0	0	7	0	0	10	0	0	0	0
ENSSSAG00000059279	0	0	0	0	0	0	0	0	0	0	0	0	0	0	0	0	0	0	0	0	0	0	0	0	0	0	0	0	0	0	0	0	0	0	0	0	0	0	0	0	0	0
ENSSSAG00000059278	80	157	112	77	62	75	67	93	108	82	60	72	79	105	91	54	69	102	98	106	77	98	104	94	73	129	53	62	68	56	97	87	49	99	86	136	65	73	79	85	73	87
ENSSSAG00000011543	0	0	0	0	0	0	0	0	0	0	0	0	0	0	0	0	0	0	0	0	0	0	0	0	0	0	0	0	0	0	0	0	0	0	0	0	0	0	0	0	0	0
ENSSSAG00000059271	0	0	0	0	0	0	0	0	0	0	0	0	0	0	0	0	0	0	0	0	0	0	0	0	0	0	0	0	0	0	0	0	0	0	0	0	0	0	0	0	0	0
ENSSSAG00000065247	257	363	246	239	190	299	189	163	219	311	243	174	299	217	176	253	201	243	337	331	238	207	263	267	195	213	177	221	202	164	172	165	168	234	170	161	184	200	226	272	242	299
ENSSSAG00000059273	0	0	0	0	0	0	0	0	0	0	0	0	0	0	0	0	0	0	0	10	0	0	0	0	4	0	0	0	0	0	0	0	0	0	7	0	0	0	0	0	0	4
ENSSSAG00000059272	0	0	0	0	0	0	0	2	0	0	0	0	2	0	0	0	0	0	0	0	0	2	0	0	0	0	0	0	0	0	2	0	0	0	0	0	0	0	0	0	2	6
ENSSSAG00000059275	8	29	0	0	5	10	7	24	15	4	12	9	13	12	13	30	0	23	13	4	0	16	21	0	4	0	55	15	27	8	13	0	8	0	19	5	32	0	17	4	10	17
ENSSSAG00000003622	0	0	0	0	0	0	0	0	1	0	0	0	0	0	0	0	0	0	0	0	0	0	0	0	0	0	0	0	0	0	0	0	0	0	0	0	0	0	0	0	0	0
ENSSSAG00000059277	0	0	0	0	0	0	0	0	0	0	0	0	0	0	0	0	0	0	0	0	0	0	0	0	0	0	0	0	0	0	0	0	0	0	0	0	0	0	0	0	0	0
ENSSSAG00000065246	18	2	11	9	8	21	17	10	27	23	0	10	12	22	18	2	21	6	17	9	23	20	14	4	0	21	0	8	17	4	11	11	2	11	15	14	11	23	14	4	16	9
ENSSSAG00000005072	0	0	0	0	0	0	0	0	0	0	0	0	0	0	0	0	0	0	0	0	0	0	0	0	0	0	0	0	0	0	0	0	0	0	0	0	0	0	0	0	0	0
ENSSSAG00000005073	354	271	202	225	193	168	212	229	273	268	289	259	261	276	303	268	259	407	353	457	316	304	311	327	397	461	390	350	426	263	247	302	355	278	370	365	346	266	247	230	271	389
ENSSSAG00000005070	113	121	43	58	19	90	47	48	60	86	35	146	62	39	95	44	69	132	65	73	61	40	91	59	130	147	85	100	96	115	106	113	92	122	123	104	89	53	148	125	59	128
ENSSSAG00000005071	0	0	0	0	0	0	0	0	0	0	0	0	0	0	0	0	0	0	0	0	0	0	0	0	0	0	0	0	0	0	0	0	0	0	0	0	0	0	0	0	0	0
ENSSSAG00000005076	72	30	55	46	88	62	33	48	38	48	36	57	82	39	46	36	21	18	35	54	87	63	40	25	100	86	43	50	51	60	67	59	39	47	85	45	49	73	46	45	53	49
ENSSSAG00000005077	367	390	253	295	298	303	221	284	348	314	253	245	300	390	222	158	150	245	231	486	246	219	397	206	234	225	262	166	306	204	193	314	240	385	290	271	322	287	297	320	294	391
ENSSSAG00000005074	0	0	0	0	0	0	0	0	0	0	0	0	0	0	0	0	0	0	0	0	0	0	0	0	0	0	0	0	0	0	0	0	0	0	0	0	0	0	0	0	0	0
ENSSSAG00000005075	0	0	0	0	0	0	0	0	0	0	0	0	0	0	0	0	0	0	0	0	0	0	0	0	0	0	0	0	0	0	0	0	0	0	0	0	0	0	0	0	0	0
ENSSSAG00000008295	53	57	39	13	15	52	39	44	50	38	42	46	38	63	61	33	42	52	0	32	27	57	50	53	102	48	36	50	55	91	60	34	11	27	51	71	31	27	93	25	22	57
ENSSSAG00000008294	2433	2496	2298	2456	2157	2162	1950	2453	2302	2472	2613	2068	2065	2626	2276	1923	1635	2484	2061	3134	2397	2115	2385	2040	1758	1942	1887	2310	2256	1933	2027	2065	2315	1980	1916	2221	1936	1908	1989	2314	2101	2300
ENSSSAG00000005078	408	413	278	339	357	258	296	288	361	261	374	223	346	381	395	410	283	483	339	455	379	456	397	549	564	529	365	502	426	366	307	505	470	249	463	527	439	370	320	288	287	433
ENSSSAG00000065244	0	0	0	0	0	0	0	0	0	0	0	0	0	0	0	0	0	0	0	0	0	0	0	0	0	0	0	0	0	0	0	0	0	0	0	0	0	0	0	0	0	0
ENSSSAG00000008291	3075	3733	2832	3206	2919	3031	2546	2998	2969	2591	2768	2667	2716	2968	2455	2333	2549	3253	2604	4036	2672	2796	3014	2925	3248	2931	2533	2800	2785	2582	2504	2508	2500	2612	2882	3118	2862	2499	3326	3209	2835	3252
ENSSSAG00000008290	173	140	101	111	111	133	112	109	168	151	126	132	134	109	156	109	95	157	88	189	147	153	226	121	174	177	189	175	173	137	129	109	191	112	162	176	163	123	109	160	133	147
ENSSSAG00000008293	0	0	0	0	0	0	0	0	0	0	0	0	0	0	0	0	0	0	0	0	0	0	0	0	0	0	0	0	0	0	0	0	0	0	0	0	0	0	0	0	0	0
ENSSSAG00000008292	0	0	0	0	0	0	0	0	0	0	0	0	0	0	0	0	0	0	0	0	0	0	0	0	0	0	0	0	0	0	0	0	0	0	0	0	0	0	0	0	0	0
ENSSSAG00000072028	36	23	13	36	27	6	44	28	34	8	18	28	17	23	18	28	26	24	8	10	3	14	28	14	34	21	38	24	61	27	21	34	21	35	21	37	15	28	33	23	27	22
ENSSSAG00000041637	77	67	69	112	87	48	90	56	81	94	114	78	88	51	68	106	79	47	76	125	75	77	66	72	109	117	97	98	141	100	60	113	61	53	122	96	80	58	46	57	107	75
ENSSSAG00000002860	0	0	0	0	0	0	0	0	0	0	0	0	0	0	0	0	0	0	0	0	0	0	0	0	0	0	0	0	0	0	0	0	0	0	0	0	0	0	0	0	0	0
ENSSSAG00000002861	0	0	0	0	0	0	0	0	0	0	0	0	0	0	0	0	0	0	0	0	0	0	0	0	0	0	0	0	0	0	0	0	0	0	0	0	0	0	0	0	0	0
ENSSSAG00000002862	0	0	0	0	0	0	0	0	0	0	0	0	0	0	0	0	0	0	0	0	0	0	0	0	0	0	0	0	0	0	0	0	0	0	0	0	0	0	0	0	0	0
ENSSSAG00000002863	94	94	71	67	33	49	59	108	59	58	92	81	33	90	48	34	8	46	38	68	43	50	97	69	59	51	56	57	77	64	58	68	78	65	51	86	57	63	63	98	83	58
ENSSSAG00000002864	0	0	0	0	0	0	0	0	0	0	0	0	0	0	0	0	0	0	0	0	0	0	0	0	0	0	0	0	0	0	0	0	0	0	0	0	0	0	0	0	0	0
ENSSSAG00000002865	0	0	0	0	0	0	0	0	0	0	0	0	0	0	0	0	0	0	0	0	0	0	0	0	0	0	0	0	0	0	0	0	0	0	0	0	0	0	0	0	0	0
ENSSSAG00000002866	0	0	0	0	0	0	0	0	0	0	0	0	0	0	0	0	0	0	0	0	0	0	0	0	0	0	0	0	0	0	0	0	0	0	0	0	0	0	0	0	0	0
ENSSSAG00000002867	0	0	0	0	0	0	0	0	0	0	0	0	0	0	0	0	0	0	0	0	0	0	0	0	0	0	0	0	0	0	0	0	0	0	0	0	0	0	0	0	0	0
ENSSSAG00000002868	0	0	0	0	0	0	0	0	0	0	2	0	6	0	0	0	0	0	0	0	0	0	0	0	0	0	0	0	0	0	0	0	0	0	0	0	0	0	0	2	2	0
ENSSSAG00000002869	0	0	0	0	0	0	0	0	0	0	0	0	0	0	0	0	0	0	0	0	0	0	0	0	0	0	0	0	0	0	0	0	0	0	0	0	0	0	0	0	0	0
ENSSSAG00000054343	135	132	108	111	149	119	77	110	129	107	109	98	82	126	95	84	135	142	108	162	89	137	131	103	131	135	103	91	153	118	135	133	159	62	140	140	85	104	150	115	130	100
ENSSSAG00000078713	0	0	0	0	0	0	0	0	0	0	0	0	0	0	0	0	0	0	0	0	0	0	0	0	0	0	0	0	0	0	0	0	0	0	0	0	0	0	0	0	0	0
ENSSSAG00000078712	0	0	0	0	0	0	0	4	0	0	0	1	0	0	0	0	0	0	0	0	0	4	0	0	0	0	0	0	0	0	0	0	0	0	0	0	0	0	0	3	0	0
ENSSSAG00000078711	198	141	161	90	97	164	101	110	90	141	118	100	153	99	188	47	127	137	143	162	107	84	135	113	201	205	134	185	243	199	131	130	167	141	178	168	158	85	124	126	98	128
ENSSSAG00000078710	0	0	0	0	0	0	0	0	0	0	0	0	0	0	0	0	0	0	0	0	0	0	0	0	0	0	0	0	0	0	0	0	0	0	0	0	0	0	0	0	0	0
ENSSSAG00000078717	1375	1682	1412	1373	1479	1638	1096	1580	1518	1492	1290	1158	1504	1743	1060	1032	1164	1490	1318	2119	1439	1390	1722	1515	1326	1185	1093	1301	1281	1116	1279	1244	1246	1200	1314	1711	1619	1037	1376	1381	1186	1576
ENSSSAG00000078716	522	677	534	637	557	566	387	569	582	601	542	439	685	636	463	574	469	692	485	850	651	548	568	590	597	593	505	501	626	393	440	544	552	391	486	496	553	395	526	530	483	619
ENSSSAG00000078715	7	25	24	48	25	29	18	34	24	28	20	29	36	45	19	52	18	43	48	28	14	0	15	72	17	48	15	30	0	20	33	23	37	35	28	9	19	29	35	5	34	19
ENSSSAG00000078714	315	320	279	158	189	237	175	174	186	178	173	240	186	315	164	189	102	156	101	300	234	174	188	220	233	164	219	220	189	157	157	174	161	176	226	167	247	145	227	244	221	293
ENSSSAG00000078719	407	491	359	427	359	465	299	383	317	335	363	317	313	322	328	378	260	453	427	480	358	222	447	512	441	369	351	325	378	329	415	311	288	405	418	411	353	315	344	316	345	450
ENSSSAG00000078718	1480	2076	1624	1783	1471	1771	1274	1973	1459	1625	1832	1688	1619	1851	1664	1422	1459	2006	1589	2643	1848	1667	1859	1770	1561	1629	1249	1625	1661	1407	1356	1487	1367	1382	1373	1715	1531	1379	1781	1879	1317	1743
ENSSSAG00000041546	4	7	7	6	6	4	6	7	6	4	4	7	0	13	7	7	22	11	0	12	0	10	17	15	23	10	0	10	6	0	4	9	8	5	13	7	7	7	6	6	14	0
ENSSSAG00000041547	0	0	0	0	0	0	0	0	0	0	0	0	0	0	0	0	0	0	0	0	0	0	0	0	0	0	0	0	0	0	0	0	0	0	0	0	0	0	0	0	0	0
ENSSSAG00000000598	0	0	0	0	0	0	0	0	0	0	0	0	0	0	0	0	0	0	0	0	0	0	4	0	0	0	18	0	0	0	0	7	0	0	0	6	0	0	0	0	0	0
ENSSSAG00000041545	593	695	471	685	563	556	472	553	553	631	504	567	511	549	497	556	454	767	578	750	365	580	684	672	696	629	455	596	490	546	610	591	599	579	672	668	576	369	568	574	595	649
ENSSSAG00000041542	0	0	0	0	0	0	0	0	0	0	0	0	0	0	0	0	0	0	0	0	0	0	0	0	0	0	0	0	0	0	0	0	0	0	0	0	0	0	0	0	0	0
ENSSSAG00000041543	0	0	0	0	0	0	0	0	0	0	0	0	0	0	0	0	0	0	0	0	0	0	0	0	0	0	0	0	0	0	0	0	0	0	0	0	0	0	0	0	0	0
ENSSSAG00000041540	24	45	34	38	13	22	13	29	40	69	16	20	40	33	53	25	28	42	52	73	61	22	42	82	80	37	43	63	27	27	57	22	19	9	43	35	24	35	28	26	30	31
ENSSSAG00000041541	144	159	91	102	96	84	86	74	127	111	87	85	90	81	75	65	60	113	64	111	56	78	117	80	100	58	77	116	98	62	117	103	121	73	157	82	125	95	95	105	89	111
ENSSSAG00000000592	31	43	25	40	31	34	34	51	29	50	39	40	32	32	14	38	26	24	29	32	15	41	47	23	25	41	27	31	60	33	19	33	34	32	21	65	35	22	26	16	44	31
ENSSSAG00000025724	0	0	0	0	0	0	0	0	0	0	0	0	0	0	0	0	0	0	0	0	0	0	0	0	0	0	0	0	0	0	0	0	0	0	0	0	0	0	0	0	0	0
ENSSSAG00000000090	44	108	91	87	66	79	26	80	117	40	88	60	49	59	53	47	44	78	80	101	80	91	108	83	132	116	101	61	91	102	95	75	136	163	72	167	92	89	110	122	52	97
ENSSSAG00000000591	87	135	91	129	97	97	78	130	145	76	91	83	88	78	65	60	69	80	134	145	110	85	127	66	67	112	67	47	76	56	73	131	75	78	83	76	63	77	148	105	79	130
ENSSSAG00000000596	22	22	8	13	0	14	9	11	4	3	7	15	10	5	16	0	17	20	0	34	17	8	13	4	16	14	12	18	7	17	11	9	11	14	19	21	13	12	12	27	26	23
ENSSSAG00000000597	0	0	0	0	0	0	0	0	0	0	0	0	0	0	0	0	0	0	0	0	0	0	0	0	0	0	0	0	0	0	0	0	0	0	0	0	0	0	0	0	0	0
ENSSSAG00000041548	178	152	88	80	106	125	80	101	100	79	125	94	139	144	114	59	91	108	62	63	53	95	101	127	104	103	139	59	147	119	127	88	72	104	110	136	72	110	109	175	164	149
ENSSSAG00000041549	379	363	346	305	296	302	293	368	278	344	291	296	310	366	320	306	287	361	325	575	224	239	355	380	337	420	268	316	357	315	352	247	248	317	383	356	310	252	341	277	316	348
ENSSSAG00000008747	0	0	0	0	0	0	0	0	0	0	0	0	0	0	0	0	0	0	0	0	0	0	0	0	0	0	0	0	0	0	0	0	0	0	0	0	0	0	0	0	0	0
ENSSSAG00000008746	42	43	26	16	23	14	26	23	9	16	32	6	50	31	0	30	25	4	15	26	26	21	24	53	22	39	33	41	37	33	20	0	24	20	34	0	34	13	8	13	23	21
ENSSSAG00000008745	689	775	689	643	572	641	517	499	606	564	550	519	575	826	785	605	617	857	632	916	661	655	738	598	915	809	818	828	766	709	762	635	724	498	788	694	654	570	764	657	657	770
ENSSSAG00000008744	0	0	0	0	0	0	0	0	0	0	0	0	0	0	0	0	0	0	0	0	0	0	0	0	0	0	0	0	0	0	0	0	0	0	0	0	0	0	0	0	0	0
ENSSSAG00000008743	11	0	0	0	0	0	0	0	0	0	4	0	6	0	0	0	0	0	6	0	0	0	0	0	0	0	0	10	0	0	0	0	0	0	5	12	0	0	12	6	0	0
ENSSSAG00000008742	143	141	123	158	103	123	53	111	108	150	139	113	111	98	86	153	75	174	172	137	153	101	154	136	166	139	96	80	141	107	111	98	120	172	108	162	121	103	129	178	113	135
ENSSSAG00000008741	204	337	298	243	207	241	204	217	247	176	219	183	203	241	277	240	153	211	299	388	275	162	249	208	270	213	212	242	189	214	218	270	178	238	215	303	331	243	244	231	229	300
ENSSSAG00000008740	100	73	84	57	29	15	67	50	49	25	39	59	68	66	22	51	37	43	92	100	42	26	73	55	92	74	78	118	78	55	92	88	84	59	79	54	96	38	89	47	58	76
ENSSSAG00000008749	95	137	76	117	79	102	69	129	103	79	128	105	71	143	103	53	90	80	61	128	65	90	123	83	143	99	54	119	95	55	80	60	44	68	139	101	43	101	110	88	96	137
ENSSSAG00000008748	49	40	32	44	21	56	28	59	46	31	57	68	38	53	33	43	24	70	59	30	26	17	36	41	57	68	31	22	31	42	35	38	46	36	28	32	37	20	54	75	55	20
ENSSSAG00000003706	340	284	257	137	153	230	211	249	178	229	219	189	197	268	112	155	243	235	207	295	242	230	224	240	251	281	181	272	255	261	202	259	305	176	303	225	214	255	248	278	216	197
ENSSSAG00000033124	0	0	0	0	0	0	0	0	0	0	0	0	0	0	0	0	0	0	0	0	0	0	0	0	0	0	0	0	0	0	0	0	0	0	0	0	0	0	0	0	0	0
ENSSSAG00000033126	0	0	0	0	0	0	0	0	0	0	0	0	0	0	0	0	0	0	0	0	0	0	0	0	0	0	0	0	0	0	0	0	0	0	0	0	0	0	0	0	0	0
ENSSSAG00000033121	0	0	0	0	0	0	0	0	0	0	0	0	0	0	0	0	0	0	0	0	0	0	0	0	0	0	0	0	0	0	0	0	0	0	0	0	0	0	0	0	0	0
ENSSSAG00000033120	0	0	0	0	0	0	0	0	0	0	0	0	0	0	0	0	0	0	0	0	0	0	0	0	0	0	0	0	0	0	0	0	0	0	0	0	0	0	0	0	0	0
ENSSSAG00000073443	1052	1038	899	959	876	920	687	1028	898	713	882	964	858	981	884	624	688	798	976	1081	820	724	1126	851	849	975	650	782	1005	719	836	728	762	902	850	1071	746	830	1061	919	962	945
ENSSSAG00000003707	0	0	0	0	0	0	0	0	0	0	0	0	0	0	0	0	0	0	0	0	0	0	0	0	0	0	0	0	0	0	0	0	0	0	0	0	0	0	0	0	0	0
ENSSSAG00000031793	0	0	0	0	0	0	0	0	0	0	0	0	0	0	0	0	0	0	0	0	0	0	0	0	0	0	0	0	0	0	0	0	0	0	0	0	0	0	0	0	0	0
ENSSSAG00000011542	0	0	0	0	0	0	0	0	0	0	0	0	0	0	0	0	0	0	0	0	0	0	0	0	0	0	0	0	0	0	0	0	0	0	0	0	0	0	0	0	0	0
ENSSSAG00000067831	0	0	0	0	0	0	0	0	0	0	0	0	0	0	0	0	0	0	0	0	0	0	0	0	0	0	0	0	0	0	0	0	0	0	0	0	0	0	0	0	0	0
ENSSSAG00000038148	0	0	0	0	0	0	0	0	0	0	0	0	0	0	0	0	0	0	0	0	0	0	0	0	0	0	0	0	0	0	0	0	0	0	0	0	0	0	0	0	0	0
ENSSSAG00000081698	507	480	368	363	400	337	332	373	401	497	432	309	403	434	360	366	316	463	270	529	321	386	472	519	438	378	423	394	370	363	277	289	558	425	435	403	264	364	466	532	295	439
ENSSSAG00000081699	951	923	721	899	873	782	718	768	788	809	858	695	715	813	688	639	605	746	695	1027	726	650	808	741	812	831	610	737	759	602	674	625	795	681	724	827	725	858	867	713	886	918
ENSSSAG00000081696	12	24	28	22	28	10	22	14	23	21	13	22	19	22	10	7	23	23	4	16	9	20	30	4	13	31	18	19	19	17	17	20	17	9	21	34	14	4	26	20	18	21
ENSSSAG00000081697	0	0	0	0	0	0	0	0	0	0	0	0	0	0	0	0	0	0	0	0	0	0	0	0	0	0	0	0	0	0	0	0	0	0	0	0	0	0	0	0	0	0
ENSSSAG00000081694	24	52	21	28	25	43	28	14	23	23	32	10	49	20	27	24	15	34	8	36	22	15	29	39	21	26	25	19	24	26	43	17	21	26	16	42	23	8	40	2	25	20
ENSSSAG00000081695	193	138	110	111	51	107	98	98	101	102	86	113	106	97	100	69	63	167	106	156	105	129	117	63	96	153	52	124	141	77	71	92	94	129	99	94	95	110	161	147	105	179
ENSSSAG00000081692	0	0	0	0	0	0	0	0	0	0	0	0	0	0	0	0	0	0	0	0	0	0	0	0	0	0	0	0	0	0	0	0	0	0	0	0	0	0	0	0	0	0
ENSSSAG00000081693	10	0	0	12	10	0	4	14	0	8	0	8	15	5	0	0	0	0	8	10	0	6	11	0	28	0	5	0	7	4	7	10	0	8	0	0	0	0	22	0	0	12
ENSSSAG00000081690	7	0	0	0	0	0	0	0	0	0	0	0	0	0	0	0	0	0	0	0	0	0	0	3	0	0	0	0	0	0	0	0	0	0	0	0	0	0	8	0	0	0
ENSSSAG00000081691	840	742	619	705	610	628	481	500	665	640	588	696	587	714	462	493	481	610	434	1001	422	639	615	626	708	665	579	560	793	535	518	580	586	665	639	671	643	652	800	633	671	683
ENSSSAG00000030911	0	0	0	0	0	0	0	0	0	0	0	0	0	0	0	0	0	0	0	0	0	0	0	0	0	0	0	0	0	0	0	0	0	0	0	0	0	0	0	0	0	0
ENSSSAG00000030910	0	0	0	0	0	0	0	0	0	0	0	0	0	0	0	0	0	0	0	0	0	0	0	0	0	0	0	0	0	0	0	0	0	0	0	0	0	0	0	0	0	0
ENSSSAG00000056231	0	0	0	0	0	0	0	0	0	0	0	0	0	0	0	0	0	0	0	0	0	0	0	0	0	0	0	0	0	0	0	0	0	0	0	0	0	0	0	0	0	0
ENSSSAG00000056232	910	935	735	787	713	777	748	831	926	793	719	623	755	921	822	660	677	944	948	1237	772	811	852	828	918	987	660	722	791	742	715	678	797	758	928	784	623	520	795	933	743	846
ENSSSAG00000056233	1	0	0	0	0	0	0	2	0	0	1	0	0	0	0	0	0	0	0	0	0	0	0	0	0	1	1	0	0	1	0	0	0	0	2	0	0	0	1	0	0	0
ENSSSAG00000056234	30	75	53	60	67	54	28	57	69	56	70	27	96	62	50	61	42	64	47	100	48	63	62	54	54	88	43	45	98	49	21	52	41	58	85	49	54	89	49	37	72	53
ENSSSAG00000056235	60	71	43	41	53	51	42	62	80	41	32	47	26	40	32	21	53	50	49	53	41	62	67	27	88	119	71	44	61	80	18	53	49	33	74	74	45	60	59	77	32	57
ENSSSAG00000056236	526	533	499	579	534	558	410	509	588	465	496	360	532	574	508	419	387	654	471	661	488	506	550	576	542	502	494	462	515	416	359	427	468	418	573	612	494	384	419	486	460	504
ENSSSAG00000056237	299	274	278	258	282	244	198	211	201	282	184	232	300	263	313	109	191	185	196	324	150	232	357	184	223	251	235	231	307	207	186	213	226	195	226	221	217	259	249	271	211	225
ENSSSAG00000056238	0	0	0	0	0	0	0	0	0	0	0	0	0	0	0	0	0	0	0	0	0	0	0	0	0	0	0	0	0	0	0	0	0	0	0	0	0	0	0	0	0	0
ENSSSAG00000042937	0	0	0	0	0	0	0	0	0	0	0	0	0	0	0	0	0	0	0	0	0	0	0	0	0	0	0	0	0	0	0	0	0	0	0	0	0	0	0	0	0	0
ENSSSAG00000042934	3037	3972	2724	2741	3074	3238	2689	3077	3190	2931	3448	2598	2761	3567	2266	1945	1736	3354	2563	3346	2265	2323	2901	2462	2577	2276	2078	1894	2517	2261	2253	2364	2360	2497	2782	3011	2511	2329	2956	3611	2684	3101
ENSSSAG00000030912	5	5	16	17	6	10	2	7	8	0	5	16	10	0	4	8	10	6	0	0	0	4	19	7	15	0	8	0	14	11	10	17	0	13	22	8	8	10	9	23	0	6
ENSSSAG00000042932	143	182	166	78	146	140	135	163	115	118	117	126	85	105	73	123	138	140	98	211	150	132	137	102	171	166	216	202	180	170	161	132	242	95	219	130	135	135	149	116	134	111
ENSSSAG00000042933	175	205	161	156	159	157	126	158	132	122	158	138	147	192	194	115	94	153	130	254	177	158	190	182	224	192	211	172	164	192	123	176	234	132	218	170	140	126	171	149	191	178
ENSSSAG00000042930	194	285	157	178	207	201	213	188	189	210	206	174	268	245	131	154	95	252	128	298	184	189	175	222	166	175	213	192	163	137	110	144	206	136	155	205	242	175	210	229	175	263
ENSSSAG00000042931	812	875	622	747	467	581	405	498	612	541	562	473	528	674	576	387	441	637	632	735	569	372	706	546	735	744	554	464	541	690	588	560	505	608	697	538	637	592	633	627	514	825
ENSSSAG00000073446	382	438	369	444	385	338	261	280	335	364	291	306	353	411	390	326	300	457	313	474	308	249	341	261	383	286	269	320	348	268	321	302	324	305	276	307	379	230	377	380	375	414
ENSSSAG00000071711	154	264	211	217	203	152	158	176	201	140	200	258	189	175	234	155	230	227	253	362	189	177	206	148	214	281	127	198	208	167	241	112	190	233	194	223	180	190	184	225	278	210
ENSSSAG00000003702	1034	821	767	604	453	898	577	454	606	701	574	571	645	862	553	552	539	566	517	789	666	562	876	551	808	565	587	441	731	669	583	460	799	695	688	698	508	523	876	739	782	694
ENSSSAG00000034473	0	0	0	0	0	0	0	0	0	0	0	0	0	0	0	0	0	0	0	0	0	0	0	0	0	0	0	0	0	0	0	0	0	0	0	0	0	0	0	0	0	0
ENSSSAG00000034471	0	0	0	0	0	0	0	0	0	0	0	0	0	0	0	0	0	0	0	0	0	0	0	0	0	0	0	0	0	0	0	0	0	0	0	0	0	0	0	0	0	0
ENSSSAG00000034477	0	0	0	0	0	0	0	0	0	0	0	0	0	0	0	0	0	0	0	0	0	0	0	0	0	0	0	0	0	0	0	0	0	0	0	0	0	0	0	0	0	0
ENSSSAG00000001170	74	79	54	83	81	66	33	62	94	86	84	55	56	77	82	31	38	102	59	124	54	91	65	75	80	46	58	51	82	62	44	87	85	53	52	54	34	61	64	64	34	53
ENSSSAG00000047265	122	196	119	114	101	160	94	107	141	87	121	110	101	158	65	60	84	154	112	111	85	129	119	127	144	108	84	98	63	101	111	115	135	123	94	116	91	117	137	127	157	83
ENSSSAG00000047264	10	11	11	7	8	14	17	8	13	0	0	9	9	14	5	0	0	23	21	10	0	15	0	10	4	11	17	13	5	0	11	0	0	15	17	17	7	14	14	11	5	13
ENSSSAG00000003029	0	0	0	0	0	0	0	0	0	0	0	0	0	0	0	0	0	0	0	0	0	0	0	0	0	0	0	0	0	0	0	0	0	0	0	0	0	0	0	0	0	0
ENSSSAG00000003028	0	0	0	0	0	2	0	0	0	0	0	0	0	0	0	0	0	0	0	0	0	0	0	0	0	0	0	0	0	0	0	0	0	0	0	0	0	0	0	0	0	0
ENSSSAG00000010513	159	115	156	170	193	208	132	181	182	183	189	181	157	254	326	284	220	296	181	334	372	292	220	279	305	385	278	282	354	289	179	193	284	171	297	195	323	196	204	178	163	289
ENSSSAG00000047260	299	293	373	269	247	218	198	292	371	233	281	263	416	326	241	299	222	368	278	464	241	207	295	295	272	280	307	280	344	258	272	323	247	277	356	388	441	334	247	310	313	341
ENSSSAG00000047263	0	0	0	0	0	0	0	0	0	0	0	0	0	0	0	0	0	0	0	0	0	0	0	0	0	0	0	0	0	0	0	0	0	0	0	0	0	0	0	0	0	0
ENSSSAG00000010510	203	193	122	136	97	136	112	111	154	74	106	211	147	149	65	121	86	127	76	147	104	114	157	98	125	99	134	158	163	177	192	163	121	128	146	247	125	146	161	134	150	123
ENSSSAG00000003023	0	0	0	0	0	0	0	0	0	0	0	0	0	0	0	0	0	0	0	0	0	0	0	0	0	0	0	0	0	0	0	0	0	0	0	0	0	0	0	0	0	0
ENSSSAG00000003022	934	1104	918	1023	851	985	671	956	919	734	922	800	831	929	753	790	580	626	767	1078	608	647	987	680	767	855	706	804	873	806	616	683	731	840	876	791	775	880	1078	865	829	951
ENSSSAG00000003021	696	576	372	541	437	462	366	504	561	504	580	529	427	551	557	434	413	705	402	600	523	462	559	564	596	699	372	501	661	657	448	511	609	476	486	532	418	473	427	705	499	593
ENSSSAG00000003020	44	27	12	12	40	32	8	29	38	24	12	18	15	19	19	33	16	32	22	32	24	36	17	14	32	13	15	21	44	15	29	16	25	12	19	12	19	30	31	16	32	22
ENSSSAG00000047269	87	145	118	101	50	96	71	63	100	55	130	43	57	106	106	51	50	90	109	113	80	74	134	72	129	139	105	112	168	202	101	84	126	67	113	163	88	97	169	99	180	134
ENSSSAG00000003026	0	0	0	0	0	0	0	0	0	0	0	0	0	0	0	0	0	0	0	0	0	0	0	0	0	0	0	0	0	0	0	0	0	0	0	0	0	0	0	0	0	0
ENSSSAG00000003025	196	264	236	223	193	174	166	239	265	176	298	129	204	195	145	94	209	236	236	266	185	274	240	199	170	186	146	157	138	186	170	210	196	132	185	189	199	141	216	247	202	155
ENSSSAG00000003024	275	138	145	139	116	208	142	157	149	207	160	161	199	172	219	154	165	288	68	172	133	192	160	219	375	273	188	271	285	230	125	191	259	165	231	207	219	127	203	185	172	339
ENSSSAG00000053463	0	0	0	0	0	0	0	0	0	0	0	0	0	0	0	0	0	0	0	0	0	0	0	0	0	0	0	0	0	0	0	0	0	0	0	0	0	0	0	0	0	0
ENSSSAG00000053460	680	819	521	650	571	631	475	580	567	539	673	590	609	672	689	521	424	643	610	642	678	574	752	677	899	603	562	544	696	626	553	548	641	604	699	729	683	628	765	760	653	625
ENSSSAG00000053461	165	296	204	223	175	163	126	160	166	184	143	123	148	208	252	175	82	146	113	197	217	144	130	200	231	248	146	156	294	169	106	159	176	122	168	213	193	164	171	168	229	281
ENSSSAG00000053466	0	2	0	0	0	0	0	0	0	2	0	2	0	2	0	0	0	0	0	0	4	0	4	4	0	2	0	4	4	0	0	0	0	6	2	0	0	4	6	0	0	4
ENSSSAG00000053467	0	0	0	0	0	15	0	0	0	0	0	0	0	0	0	0	0	0	0	0	0	0	3	0	10	3	0	11	0	0	6	0	5	0	0	0	0	0	0	0	0	0
ENSSSAG00000053464	1242	1379	1163	1325	1105	1098	940	1034	1308	1161	1052	1007	1055	1089	1242	1047	950	1090	1061	1483	1151	1014	1246	1243	1141	1198	924	1023	1009	990	971	981	1115	1058	1264	1352	970	1006	1265	1114	1128	1293
ENSSSAG00000053465	0	0	0	0	0	0	0	0	0	0	0	0	0	0	0	0	0	0	0	0	0	0	0	0	0	0	0	0	0	0	0	0	0	0	0	0	0	0	0	0	0	0
ENSSSAG00000053468	0	0	0	0	0	0	0	0	0	0	0	0	0	0	0	0	0	0	0	0	0	0	0	0	0	0	0	0	0	0	0	0	0	0	0	0	0	0	0	0	0	0
ENSSSAG00000053469	31	61	31	51	21	37	19	18	33	23	40	24	33	17	36	19	16	29	57	52	22	32	22	37	70	32	33	46	26	41	25	21	27	22	31	30	17	0	54	37	20	15
ENSSSAG00000073444	0	0	0	0	0	0	0	0	0	0	0	0	0	0	0	0	0	0	0	0	0	0	0	0	0	0	0	0	0	0	0	0	0	0	0	0	0	0	0	0	0	0
ENSSSAG00000058801	0	0	0	0	0	0	0	0	0	0	0	0	0	0	0	0	0	0	0	0	0	0	0	0	0	0	0	0	0	0	0	0	0	0	0	0	0	0	0	0	0	0
ENSSSAG00000057755	0	0	0	0	0	0	0	0	0	0	0	0	0	0	0	0	0	0	0	0	0	0	0	0	0	0	0	0	0	0	0	0	0	0	0	0	0	0	0	0	0	0
ENSSSAG00000075314	4	0	0	0	0	0	0	0	0	0	0	3	0	3	3	0	0	7	0	2	0	0	0	0	0	0	0	3	0	3	0	0	0	0	0	2	0	0	0	0	0	0
ENSSSAG00000053133	0	0	0	0	0	0	0	0	0	0	0	0	0	0	0	0	0	0	0	0	0	0	0	0	0	0	0	0	0	0	0	0	0	0	0	0	0	0	0	0	0	0
ENSSSAG00000017059	4	2	2	1	2	3	0	2	2	3	2	0	0	1	0	0	0	1	0	5	2	2	2	1	3	0	1	0	1	0	1	2	3	0	2	4	1	0	1	0	0	0
ENSSSAG00000075315	4	29	64	44	50	120	18	95	0	0	10	0	22	33	13	0	29	0	29	0	0	8	45	15	114	0	18	117	78	29	35	19	8	14	30	0	82	9	0	23	24	3
ENSSSAG00000017056	0	0	0	0	0	0	0	0	0	0	0	0	0	0	0	0	0	0	0	0	0	0	0	0	0	0	0	0	0	0	0	0	0	0	0	0	0	0	0	0	0	0
ENSSSAG00000054899	309	274	225	299	280	252	260	338	240	305	235	191	253	342	316	262	259	365	282	275	236	351	318	330	267	320	282	280	360	339	168	233	297	309	281	272	231	254	344	277	305	358
ENSSSAG00000075316	1139	1104	910	1058	866	924	732	953	1032	960	995	922	876	920	921	758	758	1242	948	1496	878	893	1051	1063	1097	1066	774	908	1146	930	846	836	1016	1038	1019	1053	819	864	995	1159	943	1091
ENSSSAG00000056327	0	0	7	0	0	16	4	5	0	0	0	0	0	0	0	0	0	0	0	0	0	0	0	0	0	2	0	0	7	0	5	0	7	4	4	10	0	0	0	9	7	8
ENSSSAG00000081520	534	600	445	456	449	450	400	535	460	382	385	474	515	461	429	400	289	471	360	491	353	357	455	477	469	405	425	428	605	371	332	378	492	372	571	500	568	436	497	553	410	456
ENSSSAG00000081521	0	0	0	0	0	0	0	0	0	0	0	0	0	0	0	0	0	0	0	0	0	0	0	0	0	0	0	0	0	0	0	0	0	0	0	0	0	0	0	0	0	0
ENSSSAG00000081522	15	36	17	13	18	15	0	20	22	6	20	31	13	30	23	10	12	13	8	27	20	18	33	20	38	33	35	15	20	30	9	23	7	25	12	32	47	19	6	8	15	16
ENSSSAG00000081523	12	14	17	16	4	12	0	12	17	24	29	22	16	10	0	41	7	32	19	16	22	16	20	34	16	11	18	12	15	44	0	20	30	8	9	10	14	12	12	11	22	12
ENSSSAG00000057545	0	0	0	0	0	0	0	0	0	0	0	0	0	0	0	0	0	0	0	0	0	0	0	0	0	0	0	0	0	0	0	0	0	0	0	0	0	0	0	0	0	0
ENSSSAG00000081525	0	5	0	0	0	0	0	7	0	0	0	0	0	0	0	0	0	0	0	0	0	0	0	0	0	3	0	0	6	0	0	0	0	0	0	0	4	0	0	0	0	0
ENSSSAG00000081526	73	78	104	57	56	52	96	84	102	67	40	59	82	55	37	31	97	66	69	70	93	68	127	91	124	89	77	91	106	112	70	94	95	89	87	92	48	78	105	112	68	91
ENSSSAG00000081527	0	0	0	0	0	7	0	0	0	0	0	0	0	0	0	0	0	0	0	0	0	0	0	0	0	0	6	12	0	4	0	0	0	0	4	0	0	0	0	0	0	0
ENSSSAG00000057549	0	0	0	0	0	0	0	0	0	0	0	0	0	0	0	0	0	0	0	0	0	0	0	0	0	0	0	0	0	0	0	0	0	0	0	0	0	0	0	0	0	0
ENSSSAG00000007430	6	13	12	7	28	14	26	13	4	6	11	16	16	26	8	29	18	28	19	35	34	0	27	20	14	17	6	10	22	17	4	32	28	4	12	26	7	4	10	20	12	13
ENSSSAG00000053137	462	457	365	306	332	289	283	302	313	235	275	305	270	399	431	296	275	499	254	398	311	287	437	377	340	400	385	247	398	324	342	346	326	312	367	395	350	262	448	359	364	378
ENSSSAG00000075311	52	75	58	41	59	64	67	32	41	36	28	37	60	40	44	36	22	36	31	46	66	47	67	72	44	23	26	55	38	24	68	41	39	35	54	31	45	22	58	50	44	50
ENSSSAG00000064778	34	49	13	7	38	41	49	24	29	19	21	11	24	16	22	26	0	29	61	66	14	17	30	0	22	12	41	40	9	52	44	45	24	27	29	50	22	43	23	23	19	36
ENSSSAG00000064779	9	25	16	10	3	10	4	0	26	0	15	10	8	8	10	7	9	10	3	5	0	7	10	10	9	5	3	0	9	15	12	3	10	9	3	3	7	3	4	12	7	22
ENSSSAG00000007432	253	201	135	204	166	123	170	184	182	162	135	144	164	203	146	89	95	137	120	204	153	127	207	143	199	197	166	138	212	162	173	157	195	133	279	170	244	124	182	128	203	201
ENSSSAG00000064770	0	0	0	0	0	0	0	0	0	0	0	0	0	0	0	0	0	0	0	0	0	0	0	0	0	0	0	0	0	0	0	0	0	0	0	0	0	0	0	0	0	0
ENSSSAG00000073998	18	49	20	31	44	20	16	24	40	29	4	21	36	28	51	8	17	44	31	25	8	8	22	29	40	40	14	12	21	14	20	11	32	37	21	16	18	24	16	27	27	23
ENSSSAG00000064772	1721	1795	1372	1529	1364	1420	1100	1320	1528	1288	1360	1509	1285	1383	1165	1093	1070	1506	1284	1746	1529	1065	1718	1437	1410	1351	1202	1285	1569	1195	1256	1411	1263	1365	1261	1334	1289	1423	1650	1510	1370	1705
ENSSSAG00000064773	661	690	579	586	540	454	555	537	663	473	489	591	483	739	426	468	422	521	623	681	410	393	741	442	460	440	426	441	515	455	509	474	504	534	446	525	334	475	736	678	588	610
ENSSSAG00000064774	2489	2331	2398	2127	2203	2464	1401	2700	2112	2533	2033	1718	1837	2591	1633	2284	1574	2709	1790	2958	2095	1379	2346	3056	2169	1632	1607	1824	1627	1251	1643	1655	1801	1525	2086	1712	1245	1837	1959	2497	1925	2314
ENSSSAG00000078071	0	0	0	0	0	0	0	0	0	0	0	0	0	0	0	0	0	0	0	0	0	0	0	0	0	0	0	0	0	0	0	0	0	0	0	0	0	0	0	0	0	0
ENSSSAG00000064776	0	0	0	0	0	0	0	0	0	0	0	0	0	0	0	0	0	0	0	0	0	0	0	0	0	0	0	0	0	0	0	0	0	0	0	0	0	0	0	0	0	0
ENSSSAG00000064777	346	77	132	113	81	130	125	109	183	116	130	202	147	174	88	153	233	176	163	118	100	176	203	147	472	266	458	359	418	149	145	92	173	141	328	203	95	84	252	128	180	60
ENSSSAG00000047881	50	89	86	78	60	53	60	67	68	45	79	72	78	65	95	70	52	74	42	126	60	38	80	73	66	52	71	49	85	41	25	49	74	95	66	41	47	47	53	66	63	79
ENSSSAG00000047880	0	0	0	0	0	0	0	0	0	0	0	0	0	0	0	0	0	0	0	0	0	0	0	0	0	0	0	0	0	0	0	0	0	0	0	0	0	0	0	0	0	0
ENSSSAG00000047883	129	124	94	115	77	105	83	98	73	99	76	87	66	83	104	85	66	155	104	116	104	109	102	111	114	64	98	88	69	118	104	54	55	71	123	108	94	83	93	95	92	74
ENSSSAG00000047882	1172	1192	981	1120	848	1026	764	985	895	829	1029	863	995	909	767	802	661	1174	789	1311	953	788	1189	954	1189	1070	829	881	1086	961	830	789	988	855	1132	1088	873	967	1025	1053	1089	1172
ENSSSAG00000047884	0	0	0	0	0	0	0	0	0	0	0	0	0	0	0	0	0	0	0	0	0	0	0	0	0	0	0	0	0	0	0	0	0	0	0	0	0	0	0	0	0	0
ENSSSAG00000047887	0	0	0	0	0	0	0	0	0	0	0	0	0	0	0	0	0	0	0	0	0	0	0	0	4	0	0	0	0	0	0	0	0	0	0	0	0	0	0	0	8	0
ENSSSAG00000047886	0	0	0	0	0	0	0	0	0	0	0	0	0	0	0	0	0	0	0	0	0	0	0	0	0	0	0	0	0	0	0	0	0	0	0	0	0	0	0	0	0	0
ENSSSAG00000047888	0	0	0	0	0	0	0	0	0	0	0	0	0	0	0	0	0	0	0	0	0	0	0	0	0	0	0	0	0	0	0	0	0	0	0	0	0	0	0	0	0	0
ENSSSAG00000073994	0	0	0	0	0	0	0	0	0	0	0	0	0	0	0	0	0	0	0	0	0	0	0	0	0	0	0	0	0	0	0	0	0	0	0	0	0	0	0	0	0	0
ENSSSAG00000073995	0	0	0	0	0	0	0	0	0	0	0	0	0	0	0	0	0	0	0	0	0	0	0	0	0	0	0	0	0	0	0	0	0	0	0	0	0	0	0	0	0	0
ENSSSAG00000076744	6	0	0	0	0	0	0	0	0	0	0	0	0	0	3	0	0	0	0	0	0	0	0	0	0	0	8	0	0	0	0	0	0	0	0	0	0	0	0	7	0	0
ENSSSAG00000046138	60	69	36	36	70	35	56	59	54	26	50	68	63	55	24	31	21	39	24	60	42	39	65	55	77	67	83	38	43	46	19	59	45	42	50	64	33	49	43	69	51	80
ENSSSAG00000046139	0	0	0	0	0	0	0	0	0	0	0	0	0	0	0	0	0	0	0	0	0	0	0	0	0	0	0	0	0	0	0	0	0	0	0	0	0	0	0	0	0	0
ENSSSAG00000011643	19	0	21	0	18	0	14	9	19	22	8	15	16	40	18	19	0	0	0	34	40	39	16	24	44	27	35	25	86	33	20	0	15	14	22	30	22	0	11	21	34	20
ENSSSAG00000046132	193	225	149	207	121	112	138	132	174	165	157	173	177	160	211	105	137	165	154	179	138	146	180	218	201	250	134	207	250	153	142	180	196	171	216	275	178	176	240	171	181	230
ENSSSAG00000076742	0	0	0	0	0	0	0	0	0	0	0	0	0	0	0	0	0	0	0	0	0	0	0	0	0	0	0	0	0	0	0	0	0	0	0	0	0	0	0	0	0	0
ENSSSAG00000046130	43	59	65	69	62	30	55	29	48	30	42	44	45	26	34	32	32	77	24	48	38	38	66	43	99	86	68	47	41	64	64	76	35	54	72	32	26	53	63	41	50	58
ENSSSAG00000046131	132	192	143	139	208	172	102	148	147	177	154	121	166	152	186	97	84	205	130	240	133	125	169	146	119	149	92	122	169	83	113	153	115	93	106	121	168	126	170	132	129	98
ENSSSAG00000046136	678	790	608	784	722	692	546	684	666	654	622	585	593	816	685	523	541	658	597	892	604	596	855	644	642	606	467	712	708	639	592	612	608	525	597	643	526	567	738	641	685	687
ENSSSAG00000046137	0	0	0	0	0	0	0	0	0	0	0	0	0	0	0	0	0	0	0	0	0	0	0	0	0	0	0	0	0	0	0	0	0	0	0	0	0	0	0	0	0	0
ENSSSAG00000046134	0	0	0	0	0	0	0	0	0	0	0	0	0	0	0	0	0	0	0	0	0	0	0	0	0	0	0	0	0	0	0	0	0	0	0	0	0	0	0	0	0	0
ENSSSAG00000076743	294	286	225	200	270	232	198	217	233	156	208	210	189	215	217	174	177	247	209	248	163	236	249	201	224	317	153	172	266	195	194	162	256	259	167	228	236	227	247	248	189	259
ENSSSAG00000076740	32	45	58	53	41	36	33	37	36	45	55	31	41	48	39	29	22	50	56	76	28	49	59	49	55	49	42	37	70	22	36	44	39	39	21	30	24	45	60	54	42	69
ENSSSAG00000073993	214	268	186	257	182	222	157	229	249	221	204	216	211	222	268	150	175	179	239	279	199	192	311	154	219	228	195	242	148	240	178	168	264	224	263	281	338	196	259	319	246	262
ENSSSAG00000047743	13	15	12	14	11	15	10	4	9	10	9	10	0	6	2	0	0	6	5	11	8	2	12	10	10	6	2	10	19	21	3	0	12	6	10	1	10	11	12	7	4	12
ENSSSAG00000054166	0	0	0	0	0	0	0	0	0	0	0	0	0	0	0	0	0	0	0	0	0	0	0	0	0	0	0	0	0	0	0	0	0	0	0	0	0	0	0	0	0	0
ENSSSAG00000054167	173	224	249	276	243	159	208	211	202	270	246	231	243	239	285	206	215	248	213	327	260	248	275	282	208	270	168	205	283	253	208	227	267	218	307	211	281	254	223	223	223	246
ENSSSAG00000054164	13	20	17	20	28	19	14	23	17	20	15	7	14	22	15	12	20	12	15	29	25	16	16	19	16	11	16	16	7	8	13	15	11	9	10	12	16	6	17	8	18	14
ENSSSAG00000054165	0	0	0	0	0	0	0	0	0	0	0	0	0	0	0	0	0	0	0	0	0	0	0	0	0	0	0	0	0	0	0	0	0	0	0	0	0	0	0	0	0	0
ENSSSAG00000054162	901	1001	612	719	523	777	539	719	727	663	657	675	637	667	726	672	796	925	440	945	637	652	663	880	1283	1182	793	880	994	1001	726	712	894	638	717	999	900	594	845	842	768	866
ENSSSAG00000054163	0	0	0	0	0	0	0	0	0	0	0	0	0	0	0	0	0	0	0	0	0	0	0	0	0	0	0	0	0	0	0	0	0	0	0	0	0	0	0	0	0	0
ENSSSAG00000054160	7	9	11	4	0	14	0	10	15	0	7	16	0	0	9	0	0	0	0	0	8	0	10	9	0	0	0	0	0	15	0	9	9	0	0	0	19	0	0	20	15	0
ENSSSAG00000054161	472	505	382	600	519	493	359	433	523	452	532	486	575	581	541	411	348	644	560	676	442	508	514	448	471	533	358	421	596	477	479	465	406	405	510	425	520	259	460	454	418	533
ENSSSAG00000013737	0	0	0	0	0	0	0	0	0	0	0	0	0	0	0	0	0	0	0	0	0	0	0	0	0	0	0	0	0	0	0	0	0	0	0	0	0	0	0	0	0	0
ENSSSAG00000030220	0	0	0	0	0	0	0	0	0	0	0	0	0	0	0	0	0	0	0	0	0	0	0	0	0	0	0	0	0	0	0	0	0	0	0	0	0	0	0	0	0	0
ENSSSAG00000054168	16	0	8	8	18	6	14	12	14	19	0	6	9	0	13	0	19	0	0	29	0	12	8	14	9	0	12	19	10	8	0	5	15	9	13	0	23	10	0	0	4	0
ENSSSAG00000054169	66	186	129	145	25	162	29	551	99	140	98	129	69	39	231	74	93	121	144	49	94	132	47	26	89	88	466	44	128	63	113	73	186	68	102	75	61	48	155	120	22	124
ENSSSAG00000011473	41	16	0	12	0	29	11	31	12	5	9	9	17	10	13	21	15	25	4	5	11	19	3	18	49	42	26	48	20	48	11	21	30	10	9	28	10	10	21	17	27	25
ENSSSAG00000000831	0	0	0	0	0	0	0	0	0	0	0	0	0	0	0	0	0	0	0	0	0	0	0	0	0	0	0	0	0	0	0	0	0	0	0	0	0	0	0	0	0	0
ENSSSAG00000063208	0	0	0	0	0	0	0	0	0	0	0	0	0	0	0	0	0	0	0	0	0	0	0	0	0	0	0	0	0	0	0	0	0	0	0	0	0	0	0	0	0	0
ENSSSAG00000000833	0	0	0	0	0	0	0	0	0	0	0	0	0	0	0	0	0	0	0	0	0	0	0	0	0	0	0	0	0	0	0	0	0	0	0	0	0	0	0	0	0	0
ENSSSAG00000000832	4	9	8	0	0	0	14	4	4	0	4	0	6	6	7	0	6	14	0	0	4	4	4	9	5	9	4	2	4	7	8	0	4	4	0	8	4	0	12	2	4	4
ENSSSAG00000000835	0	0	0	0	0	0	0	0	0	0	8	0	4	0	0	0	0	0	0	16	0	0	0	0	0	0	0	0	11	0	4	0	0	0	0	3	3	7	0	0	0	0
ENSSSAG00000000834	0	0	0	0	0	0	0	0	0	0	0	0	0	0	0	0	0	0	0	0	0	0	0	0	0	0	0	0	0	0	0	0	0	0	0	0	0	0	0	0	0	0
ENSSSAG00000000837	8	11	0	14	14	4	9	4	4	6	5	0	8	6	8	0	17	5	0	31	2	10	15	2	0	0	11	0	15	11	4	5	4	5	13	5	0	0	15	8	3	19
ENSSSAG00000000836	0	0	0	0	0	0	0	0	0	0	0	0	0	0	0	0	0	0	0	0	0	0	0	0	0	0	0	0	0	0	0	0	0	0	0	0	0	0	0	0	0	0
ENSSSAG00000063201	3	4	5	15	0	6	3	4	8	3	0	0	0	6	0	0	9	0	0	0	0	6	5	7	5	9	6	0	9	23	0	0	0	2	5	8	3	3	0	16	7	5
ENSSSAG00000063200	148	155	144	142	124	128	118	140	149	143	183	132	133	125	153	96	153	91	153	203	119	123	147	206	119	191	77	115	89	101	113	131	181	137	129	132	124	138	151	148	168	155
ENSSSAG00000063203	1613	1519	1198	1310	1306	1176	954	1171	1374	1241	1103	1229	1351	1419	1241	1089	1072	1408	880	1470	1218	973	1388	1274	1785	1514	1243	1401	1535	1399	1107	1412	1552	1052	1769	1324	1121	1066	1335	1222	1260	1356
ENSSSAG00000063202	269	341	186	342	284	302	267	272	344	233	307	257	232	262	331	278	224	342	237	402	316	341	362	323	375	364	357	328	321	301	341	252	356	235	326	256	218	336	209	204	320	301
ENSSSAG00000063205	374	490	301	399	364	264	319	269	319	296	334	375	291	332	387	247	266	424	252	389	310	316	408	326	375	445	308	350	407	326	278	245	290	306	384	347	362	332	480	377	475	361
ENSSSAG00000063204	174	210	213	257	170	191	139	207	268	242	161	191	133	166	228	119	140	240	181	310	182	174	237	238	268	261	232	168	229	128	175	209	162	144	201	230	238	169	213	181	197	311
ENSSSAG00000063207	0	3	0	3	0	0	0	0	0	0	3	0	0	0	3	0	0	0	0	21	0	0	0	0	0	3	0	4	0	0	0	3	0	0	0	0	0	0	0	0	3	0
ENSSSAG00000063206	0	0	0	0	0	0	0	0	0	0	0	0	0	0	0	0	0	0	0	0	0	0	0	0	0	0	0	0	0	0	0	0	0	0	0	0	0	0	0	0	0	0
ENSSSAG00000001262	6	54	5	36	32	5	3	5	4	6	6	8	43	6	56	2	8	4	3	9	5	6	30	2	14	6	5	7	7	1	10	56	11	5	10	7	43	11	3	4	25	35
ENSSSAG00000065913	32	39	28	25	15	28	7	32	29	44	20	9	36	9	18	31	21	34	25	33	8	56	7	20	63	45	57	30	48	20	27	36	32	21	28	37	19	20	33	30	34	23
ENSSSAG00000065912	427	360	323	438	296	360	217	343	334	347	314	427	254	409	481	322	287	436	404	465	340	384	436	486	517	412	426	624	522	471	296	341	459	350	490	414	438	459	441	342	418	480
ENSSSAG00000065911	37	32	21	47	25	18	31	31	0	29	18	23	18	41	38	0	0	51	0	45	0	36	27	12	57	33	35	33	39	10	38	17	35	24	15	33	32	22	24	17	36	20
ENSSSAG00000065910	663	408	323	442	325	430	361	339	534	337	350	364	386	427	378	330	320	357	302	388	311	345	367	426	782	524	552	449	500	513	478	410	448	331	510	422	461	454	438	365	410	446
ENSSSAG00000065917	69	59	38	73	28	54	25	41	31	46	66	67	69	47	43	71	42	53	40	61	29	12	45	37	44	71	53	55	93	52	57	54	53	68	61	80	27	47	52	42	60	45
ENSSSAG00000065916	26	15	4	9	0	10	0	0	7	3	0	7	2	0	5	7	3	0	0	8	4	3	10	0	8	14	10	0	13	0	0	0	0	0	7	14	0	0	11	6	10	6
ENSSSAG00000069069	25996	24480	17980	16453	17010	20377	16002	20068	18494	15862	20223	15710	19036	26892	13112	14312	12173	18478	17747	20933	17015	13807	21640	18102	19084	23292	16010	17465	26467	20237	15089	16804	19302	16026	19268	20180	16854	17443	21055	18586	16655	16141
ENSSSAG00000001178	0	0	0	0	0	0	0	0	0	0	0	0	0	0	0	0	0	0	0	0	0	0	0	0	0	0	0	0	0	0	0	0	0	0	0	0	0	0	0	0	0	0
ENSSSAG00000049375	84	112	61	43	35	64	47	63	73	81	80	61	57	77	29	90	49	69	63	84	33	51	50	55	47	59	88	43	82	66	53	81	53	51	67	40	36	84	81	107	40	68
ENSSSAG00000049374	318	314	323	485	385	282	298	431	430	440	303	364	371	452	258	340	230	394	238	496	330	260	360	386	346	354	263	300	324	370	367	309	257	339	297	379	346	268	397	384	357	406
ENSSSAG00000049377	211	272	253	332	252	278	215	284	258	235	237	183	226	313	227	224	189	247	188	315	277	257	218	294	261	284	219	297	227	266	243	273	287	193	285	261	289	156	254	225	204	259
ENSSSAG00000069064	248	181	148	127	147	170	135	206	224	207	217	130	257	235	167	244	126	267	180	268	176	152	187	210	189	262	142	163	185	207	126	164	163	161	210	139	138	177	174	186	174	189
ENSSSAG00000069063	40	40	30	22	19	11	9	22	16	39	23	22	29	28	20	22	25	38	41	41	19	22	11	11	40	17	41	29	72	38	32	37	40	43	38	18	33	19	19	53	26	24
ENSSSAG00000069062	175	70	64	42	38	53	50	22	67	87	71	56	77	44	102	34	32	110	63	170	81	77	35	78	98	67	112	98	115	111	39	85	98	59	106	138	80	89	115	30	54	89
ENSSSAG00000069061	0	0	0	0	0	0	0	0	0	0	0	0	0	0	0	0	0	0	0	0	0	0	0	0	0	0	0	0	0	0	0	0	0	0	0	0	0	0	0	0	0	0
ENSSSAG00000069060	641	797	587	535	572	634	470	514	482	425	420	417	524	659	597	487	485	724	464	721	543	554	658	588	610	545	616	588	660	459	624	502	622	502	713	513	464	467	670	528	561	598
ENSSSAG00000029724	0	0	0	0	0	0	0	0	0	0	0	0	0	0	0	0	0	0	0	0	0	0	0	0	0	0	0	0	0	0	0	0	0	0	0	0	0	0	0	0	0	0
ENSSSAG00000029720	0	0	0	0	0	0	0	0	0	0	0	0	0	0	0	0	0	0	0	0	0	0	0	0	0	0	0	0	0	0	0	0	0	0	0	0	0	0	0	0	0	0
ENSSSAG00000063979	0	0	0	0	0	0	0	0	0	0	0	0	0	0	0	0	0	0	0	0	0	0	0	0	0	0	0	0	0	0	0	0	0	0	0	0	0	0	0	0	0	0
ENSSSAG00000029722	635	833	658	719	711	736	528	673	553	626	724	621	683	799	486	574	520	822	687	975	546	634	726	594	684	683	533	552	636	557	617	611	609	583	638	748	562	558	615	606	699	685
ENSSSAG00000022862	0	0	0	0	0	0	0	0	0	0	0	0	0	0	0	0	0	0	0	0	0	0	0	0	0	0	0	0	0	0	0	0	0	0	0	0	0	0	0	0	0	0
ENSSSAG00000022864	0	0	0	0	0	0	0	0	0	0	0	0	0	0	0	0	0	0	0	0	0	0	0	0	0	0	0	0	0	0	0	0	0	0	0	0	0	0	0	0	0	0
ENSSSAG00000067458	123	97	105	101	59	62	67	116	68	70	40	74	53	106	96	82	117	105	64	54	90	66	57	120	110	60	73	145	115	89	136	70	97	78	128	108	108	63	86	74	96	96
ENSSSAG00000067459	1102	1124	771	1065	809	741	728	895	799	830	721	855	847	862	785	695	759	935	679	1162	753	710	1102	1038	1147	1017	991	1062	1228	820	947	768	961	888	1040	973	841	902	946	921	949	999
ENSSSAG00000042353	2319	2201	1451	1714	1734	1654	1524	1553	1736	1501	1617	1538	1721	1850	1752	1512	1138	1724	1269	2130	1445	1403	2030	1423	1869	1725	1443	1597	1806	1832	1444	1520	1589	1431	1962	1723	1470	1672	1894	1641	1903	1982
ENSSSAG00000039970	0	0	0	0	0	0	0	0	0	0	0	0	0	0	0	0	0	0	0	0	0	0	0	0	0	0	0	0	0	0	0	0	0	0	0	0	0	0	0	0	0	0
ENSSSAG00000039971	188	202	148	213	259	175	232	209	331	232	268	131	208	353	376	169	277	287	156	336	217	270	249	188	247	252	110	212	254	219	194	212	218	118	240	228	235	168	221	181	176	212
ENSSSAG00000039972	946	540	402	509	339	437	282	385	376	449	327	341	425	569	394	385	432	483	389	658	532	483	424	500	553	523	424	417	454	395	383	409	421	310	408	504	542	348	474	316	413	417
ENSSSAG00000067453	25	63	55	28	36	29	41	52	48	61	49	30	55	56	41	47	36	46	56	39	33	72	20	36	35	49	31	41	38	27	40	32	28	28	47	43	42	33	48	29	39	34
ENSSSAG00000067454	1024	1047	749	797	845	774	753	933	845	763	793	785	665	965	878	682	708	826	914	1122	874	647	957	753	1058	973	683	799	890	861	767	684	841	914	999	909	814	757	1013	1005	810	1081
ENSSSAG00000042350	6	14	14	8	0	11	14	11	0	26	8	8	6	16	18	8	23	6	6	22	9	16	27	30	0	8	13	20	14	0	14	22	9	15	9	18	12	20	15	14	21	28
ENSSSAG00000067456	1012	1081	484	1161	761	757	754	965	1205	859	1135	785	889	634	808	681	837	1319	719	1029	821	898	726	1032	1320	1156	1095	1140	1122	938	976	1013	1071	1035	1100	1082	963	1038	941	1164	1037	1039
ENSSSAG00000039977	235	218	176	191	201	311	176	228	154	271	239	111	164	255	101	143	133	91	190	296	169	208	153	195	236	293	121	204	244	230	140	217	301	140	202	205	240	153	156	186	196	225
ENSSSAG00000054782	894	968	721	910	888	764	691	807	787	737	842	766	828	852	894	672	573	792	798	1043	709	789	1047	875	1171	1064	998	815	1155	913	784	762	939	729	999	847	1004	899	804	704	833	862
ENSSSAG00000054783	92	94	81	89	115	88	96	70	110	72	88	46	92	106	76	43	74	100	86	103	100	85	127	100	130	110	114	62	78	124	73	93	51	93	112	107	109	76	113	94	93	111
ENSSSAG00000054780	8	11	32	10	0	20	0	16	10	9	31	0	23	8	28	0	13	17	0	26	30	28	8	42	10	19	8	21	0	26	7	39	0	12	0	27	13	8	29	11	13	7
ENSSSAG00000023408	0	0	0	0	0	0	0	0	0	0	0	0	0	0	0	0	0	0	0	0	0	0	0	0	0	0	0	0	0	0	0	0	0	0	0	0	0	0	0	0	0	0
ENSSSAG00000054786	315	399	345	345	367	241	280	345	292	239	251	305	347	273	315	285	226	287	387	477	298	295	418	292	212	287	219	244	268	352	234	305	245	293	314	376	300	321	334	226	346	342
ENSSSAG00000054787	0	0	0	0	0	0	0	0	0	0	0	0	0	0	0	0	0	0	0	0	0	0	0	0	0	0	0	0	0	0	0	0	0	0	0	0	0	0	0	0	0	0
ENSSSAG00000054784	0	0	0	0	0	7	0	4	0	0	0	0	0	11	0	0	0	0	0	0	0	0	0	0	0	0	0	0	0	0	9	0	0	4	0	0	0	0	0	6	0	0
ENSSSAG00000054785	0	0	0	0	0	0	0	0	0	0	0	0	0	0	0	0	0	0	0	0	0	0	0	0	0	0	0	0	0	0	0	0	0	0	0	0	0	0	0	0	0	0
ENSSSAG00000054788	5646	6000	3946	5588	5348	4629	4263	4662	5497	4770	5184	4668	4686	5221	5218	3841	4503	5204	3735	6368	4600	4713	5958	5293	5509	5813	4426	5020	5166	4407	4409	4227	5523	5024	5515	5312	4245	4999	5154	4674	4691	5827
ENSSSAG00000078137	0	21	10	28	21	14	15	12	17	0	9	6	15	7	9	29	9	16	24	37	14	38	17	6	21	17	25	10	24	13	17	13	23	16	14	15	9	7	10	15	0	13
ENSSSAG00000040738	818	906	607	834	640	703	518	729	666	650	720	648	758	704	585	534	496	748	427	849	637	558	725	599	812	636	578	515	595	561	624	513	663	715	703	763	681	628	774	738	557	825
ENSSSAG00000081212	125	85	56	99	115	77	89	107	111	96	102	66	89	108	117	115	87	103	109	144	88	64	108	107	146	128	83	120	98	79	84	92	142	97	81	84	80	111	66	63	62	124
ENSSSAG00000081213	0	0	0	0	0	0	0	0	0	0	0	0	0	0	0	0	0	0	0	0	0	0	0	0	0	0	0	0	0	0	0	0	0	0	0	0	0	0	0	0	0	0
ENSSSAG00000016035	170	194	180	162	129	177	112	211	187	175	176	143	176	159	130	148	111	169	122	209	129	132	166	147	192	198	148	171	174	136	131	136	130	142	162	142	149	119	210	181	130	174
ENSSSAG00000081210	0	0	0	0	0	0	0	0	0	0	0	0	0	0	0	0	0	0	0	0	0	0	0	0	0	0	0	0	0	0	0	0	0	0	0	0	0	0	0	0	0	0
ENSSSAG00000078136	0	0	0	0	0	0	0	0	0	0	0	0	0	0	0	0	0	0	0	0	0	0	0	0	0	0	0	0	0	0	0	0	0	0	0	0	0	0	0	0	0	0
ENSSSAG00000058803	0	0	0	0	0	0	0	0	0	0	0	0	0	0	0	0	0	0	0	0	0	0	0	0	0	0	0	0	0	0	0	0	0	0	0	0	0	0	0	0	0	0
ENSSSAG00000011904	0	0	0	0	0	0	0	0	0	0	0	0	0	0	0	0	0	0	0	0	0	0	0	0	0	0	0	0	0	0	0	0	0	0	0	0	0	0	0	0	0	0
ENSSSAG00000016038	334	426	327	373	363	337	306	322	312	337	340	335	324	380	271	186	193	324	221	401	238	233	344	235	241	178	175	184	277	225	259	250	242	327	243	279	212	259	417	402	341	324
ENSSSAG00000015367	519	421	263	359	226	274	265	350	325	352	323	333	356	270	324	284	254	421	239	332	302	274	420	375	339	396	256	360	357	481	259	271	429	278	428	218	298	358	328	414	390	435
ENSSSAG00000015365	0	0	0	0	0	0	0	0	0	0	0	0	0	0	0	0	0	0	0	0	0	0	0	0	0	0	0	0	0	0	0	0	0	0	0	0	0	0	0	0	0	0
ENSSSAG00000068338	765	810	650	769	535	605	496	531	583	602	637	625	624	834	679	506	585	762	629	922	497	615	674	696	755	745	545	592	736	514	555	553	687	582	710	684	595	468	607	557	599	644
ENSSSAG00000067089	862	730	769	813	682	816	747	899	826	707	760	553	716	769	693	612	602	865	694	1023	711	586	731	740	785	700	590	796	918	718	518	643	791	654	707	637	704	635	755	671	655	855
ENSSSAG00000015360	0	0	6	0	0	72	0	63	0	0	0	4	11	0	0	0	8	0	0	9	0	0	4	0	6	0	0	26	17	15	0	14	4	0	4	4	21	0	0	0	0	0
ENSSSAG00000068334	0	0	0	0	0	0	0	0	0	0	0	0	0	0	0	0	0	0	0	4	0	0	0	0	0	0	0	0	0	0	4	3	0	0	0	0	0	0	0	0	0	0
ENSSSAG00000068335	20	26	0	19	0	8	16	15	0	3	14	0	12	24	0	15	0	7	0	0	0	15	21	0	24	2	51	13	0	0	18	16	16	14	0	9	20	7	0	0	8	19
ENSSSAG00000068336	831	957	586	817	691	673	580	655	675	615	730	694	674	716	769	597	488	684	536	741	721	541	781	638	988	827	599	782	869	734	617	700	750	671	842	746	635	813	786	817	848	816
ENSSSAG00000081215	16	18	6	0	12	0	24	9	0	15	8	0	14	17	8	0	12	9	5	12	0	0	12	0	18	8	17	3	9	14	0	3	0	7	19	4	9	7	14	0	0	0
ENSSSAG00000068330	10	0	8	12	17	5	8	8	17	0	14	18	25	9	23	0	16	7	16	28	0	17	21	0	20	33	16	6	22	21	14	24	16	13	28	12	4	8	16	15	11	13
ENSSSAG00000068331	19	38	5	21	18	9	22	20	9	8	13	8	11	26	9	17	18	3	14	24	11	8	9	11	11	12	24	45	47	27	18	15	17	11	12	17	7	18	30	14	20	28
ENSSSAG00000068332	63	89	41	76	47	35	52	46	32	46	40	30	57	76	67	58	66	91	33	109	67	59	67	74	81	80	84	83	102	67	51	36	107	58	83	35	84	94	97	47	59	61
ENSSSAG00000015368	0	0	0	0	0	0	0	0	0	0	0	0	0	0	0	0	0	0	0	0	0	0	0	0	0	0	0	0	0	0	0	0	0	0	0	0	0	0	0	0	0	0
ENSSSAG00000050449	193	168	150	163	99	119	120	113	98	102	124	132	83	135	104	44	72	155	84	164	84	147	131	103	95	111	112	94	107	103	99	90	125	81	116	131	127	129	123	132	113	146
ENSSSAG00000048421	9	28	15	21	16	0	21	0	9	0	15	6	16	0	0	0	28	14	0	18	0	13	28	52	45	25	14	9	32	16	11	28	18	27	11	18	13	16	18	22	8	7
ENSSSAG00000048424	4	30	0	20	0	18	0	3	0	0	0	12	0	0	13	0	10	10	0	10	4	0	0	0	11	14	0	0	11	17	9	0	13	16	13	8	0	0	22	13	7	12
ENSSSAG00000050448	0	0	0	0	0	0	0	0	0	0	0	0	0	0	0	0	0	0	0	0	0	0	0	0	0	0	0	0	0	0	0	0	0	0	0	0	0	0	0	0	0	0
ENSSSAG00000048428	0	0	0	0	0	0	0	0	0	0	0	0	0	0	0	0	0	0	0	0	0	0	0	0	0	0	0	0	0	0	0	0	0	0	0	0	0	0	0	0	0	0
ENSSSAG00000048429	3099	2991	2026	2894	2894	2496	2158	2403	2605	2089	2137	2071	2284	3088	2391	1709	1792	2182	1832	2763	2105	2066	3242	1974	2284	2567	1767	2199	2287	2247	1865	1801	1848	2548	2484	2330	2047	2219	2904	2296	2715	2661
ENSSSAG00000067085	743	626	486	553	397	523	523	554	546	498	282	493	448	683	534	442	480	586	334	633	317	387	634	472	494	307	338	423	550	292	422	574	588	367	638	423	445	564	597	586	457	646
ENSSSAG00000067084	8	27	15	22	11	40	12	26	11	39	58	13	26	21	19	12	35	35	24	19	9	33	17	5	29	31	23	0	55	45	49	38	28	22	28	35	21	31	22	38	27	34
ENSSSAG00000055789	32	47	43	39	27	58	31	31	18	39	20	39	12	22	25	36	42	37	38	25	14	26	28	34	68	59	41	103	70	59	26	42	43	32	44	57	38	16	51	65	48	56
ENSSSAG00000055788	965	1330	984	1177	910	951	963	1028	1044	965	923	981	978	1037	1004	934	797	1244	980	1297	979	880	1154	1324	1172	1041	825	1030	1074	910	920	936	946	1147	921	1296	927	903	1260	1185	999	1108
ENSSSAG00000055781	6	15	14	14	13	19	15	7	13	0	23	8	16	20	0	12	0	0	20	23	4	18	20	5	23	0	0	0	0	20	0	15	4	10	6	16	11	11	10	13	22	21
ENSSSAG00000055780	822	417	483	426	397	284	308	419	721	718	601	309	367	470	506	549	711	694	406	943	511	441	397	763	606	782	675	929	860	466	623	454	886	351	701	549	597	288	487	378	382	470
ENSSSAG00000055783	8	83	63	62	65	49	46	60	58	55	32	49	46	53	40	58	38	56	34	98	50	38	69	51	50	47	31	42	53	38	36	54	63	56	20	30	57	45	62	61	54	44
ENSSSAG00000055782	1516	1891	1500	1573	1636	1646	1343	1778	1693	1587	1398	1269	1488	1908	1612	1396	1353	1622	1405	2328	1654	1488	1689	1569	1553	1717	1271	1451	1501	1239	1189	1442	1653	1319	1600	1505	1429	1191	1594	1370	1369	1754
ENSSSAG00000055785	0	0	0	0	0	0	0	0	0	0	0	0	0	0	0	0	0	0	0	0	0	0	0	0	0	0	0	0	0	0	0	0	0	0	0	0	0	0	0	0	0	0
ENSSSAG00000055784	297	307	218	286	252	431	158	322	230	245	212	201	231	242	227	145	240	196	209	326	217	249	203	273	366	294	254	292	368	273	318	259	224	204	252	306	295	175	285	247	264	357
ENSSSAG00000055787	0	0	0	0	0	0	0	0	0	0	0	0	0	0	0	0	0	0	0	0	0	0	0	0	0	0	0	0	0	0	0	0	0	0	0	0	0	0	0	0	0	0
ENSSSAG00000055786	127	190	140	136	78	101	90	130	103	122	112	95	112	139	94	92	94	138	152	205	131	62	131	122	100	130	71	88	178	87	112	126	123	135	89	100	160	129	195	123	141	174
ENSSSAG00000064190	619	662	616	583	516	502	491	569	548	709	503	541	684	616	494	469	544	638	429	815	563	510	700	454	698	459	501	491	655	489	511	477	564	454	610	520	590	503	459	510	612	612
ENSSSAG00000025129	0	0	0	0	0	0	0	0	0	0	0	0	0	0	0	0	0	0	0	0	0	0	0	0	0	0	0	0	0	0	0	0	0	0	0	0	0	0	0	0	0	0
ENSSSAG00000025124	0	0	0	0	0	13	0	5	8	4	0	0	7	0	0	0	4	0	0	0	0	0	0	0	0	0	0	6	13	0	6	0	4	4	0	0	0	0	12	11	6	10
ENSSSAG00000010623	0	0	0	0	0	0	0	0	0	0	0	0	0	0	0	0	0	0	0	0	0	0	0	0	0	0	0	0	0	0	0	0	0	0	0	0	0	0	0	0	0	0
ENSSSAG00000010622	56	74	59	42	77	59	35	82	44	60	58	55	65	57	53	61	44	76	81	69	58	88	81	67	36	83	42	57	69	48	61	46	63	55	25	59	53	39	56	55	61	61
ENSSSAG00000010624	2	3	3	1	0	2	0	3	2	3	1	0	3	3	4	4	1	5	2	2	1	3	5	1	1	2	2	4	3	2	3	0	3	0	3	1	1	3	2	1	3	3
ENSSSAG00000052784	386	556	299	435	277	339	311	389	340	383	392	346	296	321	260	308	287	414	295	381	315	281	414	358	392	363	351	325	412	362	303	336	414	421	325	404	381	288	404	414	306	380
ENSSSAG00000052785	1090	1198	1009	1135	910	1028	922	972	1111	842	898	939	857	1087	899	625	614	1059	820	1137	824	744	1123	1087	977	855	712	788	980	872	696	708	827	853	1007	906	837	897	1118	933	984	1110
ENSSSAG00000052786	5877	6656	4959	6079	5250	5303	4307	5253	5492	5130	5159	5071	5376	5746	5093	3548	4147	5518	4373	7381	4594	4101	6232	4940	5346	5582	4227	4722	5447	5181	4372	4719	4795	5064	4876	5292	5352	4664	6098	5494	5279	5923
ENSSSAG00000052787	1304	1600	1467	1397	1535	1575	1080	1339	1597	1246	1349	1104	1356	1653	1190	973	1044	1336	1302	1970	1549	1082	1613	1232	1273	1320	859	1095	1300	1042	1169	1275	1117	1017	1211	1415	1206	1121	1180	1285	1310	1501
ENSSSAG00000052780	538	633	514	488	547	460	377	570	594	402	516	477	582	532	453	478	403	501	568	578	551	426	515	502	526	494	418	546	696	510	460	463	459	595	449	529	414	461	567	497	457	618
ENSSSAG00000009644	25	49	39	29	8	25	10	28	28	22	19	0	26	28	45	13	40	32	22	16	7	30	45	26	49	40	16	15	57	27	32	36	35	34	49	22	11	20	51	26	23	39
ENSSSAG00000052782	0	0	0	0	0	0	0	0	0	0	0	0	0	0	0	0	0	0	0	0	0	0	0	0	0	0	0	0	0	0	0	0	0	0	0	0	0	0	0	0	0	0
ENSSSAG00000052783	427	506	361	403	384	385	359	287	372	370	406	453	385	457	482	343	307	420	303	638	411	433	552	412	490	462	366	434	534	361	387	380	360	439	444	405	407	366	593	344	364	437
ENSSSAG00000010626	0	0	0	0	0	0	0	0	0	0	0	0	0	0	0	0	0	0	0	0	0	0	0	0	0	0	0	0	0	0	0	0	0	0	0	0	0	0	0	0	0	0
ENSSSAG00000052788	0	0	0	0	0	0	0	0	0	0	0	0	0	0	0	0	0	0	0	0	0	0	0	0	0	0	0	0	0	0	0	0	0	0	0	0	0	0	0	0	0	0
ENSSSAG00000052789	22	12	37	14	22	12	24	0	24	16	0	12	22	0	29	12	25	20	7	54	17	19	18	35	37	51	32	37	110	27	14	22	34	16	33	46	14	28	34	27	7	27
ENSSSAG00000066329	0	0	0	0	0	0	0	0	0	0	0	0	0	0	0	0	0	0	0	0	0	0	0	0	0	0	0	0	0	0	0	0	0	0	0	0	0	0	0	0	0	0
ENSSSAG00000010629	15	25	30	5	22	24	4	16	16	7	19	20	15	15	23	22	23	21	0	25	4	9	28	10	32	19	36	18	33	15	4	24	53	13	25	22	22	36	13	4	28	13
ENSSSAG00000024837	320	395	288	283	288	278	201	280	302	243	314	315	310	332	248	271	298	461	253	353	288	233	353	292	421	308	283	228	440	335	302	339	429	274	348	253	285	293	290	317	305	333
ENSSSAG00000024836	0	0	0	0	0	0	0	0	0	0	0	0	0	0	0	0	0	0	0	0	0	0	0	0	0	0	0	0	0	0	0	0	0	0	0	0	0	0	0	0	0	0
ENSSSAG00000024835	0	0	0	0	0	0	0	0	0	0	0	0	0	0	0	0	0	0	0	0	0	0	0	0	0	0	0	0	0	0	0	0	0	0	0	0	0	0	0	0	0	0
ENSSSAG00000061118	3306	3524	2629	2798	2810	2677	2335	2575	2841	2684	2711	2414	2441	2703	2712	2218	2293	3235	2370	3772	2630	2503	3228	2823	3002	3046	2137	2231	2825	2226	2502	2244	2830	2502	3158	2998	2518	2463	2868	2610	2810	3156
ENSSSAG00000066321	155	195	118	161	149	106	148	161	175	116	98	112	86	131	136	94	162	161	180	227	147	172	144	134	113	228	169	147	149	130	123	120	190	84	174	179	150	108	168	164	169	169
ENSSSAG00000066320	0	0	0	0	0	0	0	0	0	3	0	0	0	0	0	0	0	0	0	0	0	0	0	0	0	3	5	0	0	0	0	0	0	0	0	0	0	0	0	0	0	0
ENSSSAG00000017886	0	0	0	0	0	0	0	0	0	0	0	0	0	0	0	0	0	0	0	0	0	0	0	0	0	0	0	0	0	0	0	0	0	0	0	0	0	0	0	0	0	0
ENSSSAG00000061114	0	0	0	0	0	0	0	0	0	0	0	0	0	0	0	0	0	0	0	0	0	0	0	0	0	0	0	0	0	0	0	4	0	0	0	0	0	0	0	0	0	0
ENSSSAG00000061113	0	0	0	0	0	0	0	0	0	0	0	0	0	0	0	0	0	0	0	0	0	0	0	0	0	0	0	0	0	0	0	0	0	0	0	0	0	0	0	0	0	0
ENSSSAG00000066324	33	35	54	35	24	35	27	48	17	32	18	17	31	40	20	34	0	28	26	51	15	24	51	25	32	52	34	74	26	10	42	28	14	48	43	9	22	14	39	65	48	44
ENSSSAG00000061111	75	60	35	58	40	32	9	36	73	41	45	38	25	22	55	33	97	104	53	91	20	25	48	50	46	50	35	99	44	55	68	77	94	27	89	34	35	40	71	69	37	71
ENSSSAG00000066326	12	12	0	22	7	14	6	20	4	0	13	0	7	8	0	6	0	12	13	17	0	13	6	0	22	4	20	6	3	0	12	0	0	13	7	10	0	14	4	4	12	9
ENSSSAG00000037261	0	0	0	0	0	0	0	0	0	0	0	0	0	0	0	0	0	0	0	0	0	0	0	0	0	0	0	0	0	0	0	0	0	0	0	0	0	0	0	0	0	0
ENSSSAG00000052258	18	0	7	0	0	0	0	0	0	4	0	0	6	0	0	0	0	8	23	0	0	0	4	9	0	8	0	0	7	0	0	0	0	5	11	11	0	4	0	6	0	4
ENSSSAG00000052259	1459	1618	1048	1468	1177	1253	978	1096	1064	1040	1219	1058	1079	1459	1068	1021	1040	1519	1093	1833	1200	1210	1276	1056	1375	1338	1073	1194	1295	1210	1138	1150	1165	1131	1510	1436	1171	1151	1392	1325	1121	1445
ENSSSAG00000000677	0	0	0	0	0	0	0	0	0	0	0	0	0	0	0	0	0	0	0	0	0	0	0	0	0	0	0	0	0	0	0	0	0	0	0	0	0	0	0	0	0	0
ENSSSAG00000052257	0	0	0	0	0	0	0	0	0	0	0	0	0	0	0	0	0	0	0	0	0	0	0	0	0	0	0	0	0	0	0	0	0	0	0	0	0	0	0	0	0	0
ENSSSAG00000052254	162	284	202	185	200	254	92	241	202	205	233	204	277	316	217	113	129	179	127	277	193	166	268	180	204	316	243	190	274	192	164	197	173	183	170	191	213	122	229	213	179	193
ENSSSAG00000052255	0	0	0	0	0	0	0	0	0	0	0	0	0	0	0	0	0	0	0	0	0	0	0	0	0	0	0	0	0	0	0	0	0	0	0	0	0	0	0	0	0	0
ENSSSAG00000052252	0	0	0	0	0	0	0	0	0	0	0	0	0	0	0	0	0	0	0	0	0	0	0	0	0	0	0	0	0	0	0	0	0	0	0	0	0	0	0	0	0	0
ENSSSAG00000076999	50	26	38	24	24	54	18	39	20	10	26	20	59	26	44	34	21	45	14	50	25	39	18	62	87	0	38	46	9	25	28	24	37	43	16	12	36	40	23	45	20	24
ENSSSAG00000052250	264	163	121	219	58	169	107	126	54	60	33	150	76	102	149	74	159	94	69	204	77	46	198	150	142	225	98	99	115	113	114	81	133	197	141	257	171	50	184	250	112	194
ENSSSAG00000052251	0	0	0	0	0	0	0	0	0	0	0	0	0	0	0	0	0	0	0	0	0	0	0	0	0	0	0	0	0	0	0	0	0	0	0	0	0	0	0	0	0	0
ENSSSAG00000048857	0	0	0	0	0	0	0	0	0	0	0	0	0	0	0	0	0	0	0	0	0	0	0	0	0	0	0	0	0	0	0	0	0	0	0	0	0	0	0	0	0	0
ENSSSAG00000007912	0	0	3	0	0	0	0	0	0	0	0	0	0	0	0	0	0	0	0	0	0	0	0	11	0	0	0	0	0	0	0	0	0	0	0	0	0	0	0	0	0	0
ENSSSAG00000039872	0	0	0	0	0	0	0	0	0	0	0	0	0	0	0	0	0	0	0	0	0	0	0	0	0	0	0	0	0	0	0	0	0	0	0	0	0	0	0	0	0	0
ENSSSAG00000007917	165	20	124	176	22	14	18	14	159	5	117	16	138	41	114	16	149	11	170	157	144	120	182	20	66	10	58	172	166	150	108	143	26	98	14	127	29	28	29	93	16	25
ENSSSAG00000039036	0	0	0	0	0	0	0	0	0	0	0	0	0	0	0	0	0	0	0	0	0	0	0	0	0	0	0	0	0	0	0	0	0	0	0	0	0	0	0	0	0	0
ENSSSAG00000060248	1	0	0	0	0	0	0	2	0	0	1	0	0	0	0	0	0	0	0	0	0	0	0	0	0	1	1	0	0	1	0	0	0	0	2	0	0	0	1	0	0	0
ENSSSAG00000038316	0	0	0	0	0	0	0	0	0	0	0	0	0	0	0	0	0	0	0	0	0	0	0	0	0	0	0	0	0	0	0	0	0	0	0	0	0	0	0	0	0	0
ENSSSAG00000060244	8	13	10	0	18	0	11	8	11	12	0	7	0	9	0	10	7	0	0	16	21	0	0	9	10	14	0	0	0	0	0	0	0	0	7	0	0	14	4	7	8	8
ENSSSAG00000044214	0	0	0	0	0	0	0	0	0	0	0	0	0	0	0	0	0	0	0	0	0	0	0	0	0	0	0	0	0	0	0	0	0	0	0	0	0	0	0	0	0	0
ENSSSAG00000030166	0	0	0	0	0	0	0	0	0	0	0	0	0	0	0	0	0	0	0	0	0	0	0	0	0	0	0	0	0	0	0	0	0	0	0	0	0	0	0	0	0	0
ENSSSAG00000038318	958	977	679	904	753	736	570	688	799	714	684	602	634	663	819	624	691	690	639	1049	844	657	768	780	1064	926	842	764	933	705	594	689	819	840	869	852	804	760	821	638	621	935
ENSSSAG00000060240	563	710	551	510	478	548	420	479	542	545	450	502	495	466	579	446	407	600	519	592	391	446	527	578	583	518	441	607	670	489	553	527	592	464	522	529	421	501	451	464	535	627
ENSSSAG00000044210	2201	2612	2004	2231	2038	1929	1627	2090	2138	1787	1825	1802	2004	2273	2036	1499	1542	2470	1650	2994	1956	1749	2326	1961	2078	1951	1848	1654	2224	1851	1745	2026	2013	1832	2001	1882	1666	1619	1934	2062	1946	2258
ENSSSAG00000030162	0	0	0	0	0	0	0	0	0	0	0	0	0	0	0	0	0	0	0	0	0	0	0	0	0	0	0	0	0	0	0	0	0	0	0	0	0	0	0	0	0	0
ENSSSAG00000044212	0	0	0	0	0	0	0	0	0	0	0	0	0	0	0	0	0	0	0	0	0	0	0	0	0	0	0	0	0	0	0	0	0	0	0	0	0	0	0	0	0	0
ENSSSAG00000068540	1239	1698	1174	1514	1324	1326	1084	1290	1161	1135	1292	1169	1323	1403	1150	999	1046	1413	1155	1850	1130	1016	1314	1308	1166	1269	964	985	1225	968	1063	1145	1005	1094	1151	1121	1015	1150	1355	1417	1279	1443
ENSSSAG00000001979	0	0	0	0	0	0	0	0	0	0	0	0	0	0	0	0	0	0	0	0	0	0	0	0	0	0	0	0	0	0	0	0	0	0	0	0	0	0	0	0	0	0
ENSSSAG00000001978	41	74	42	27	23	36	25	69	23	23	25	32	50	42	20	33	41	44	18	37	40	33	38	35	62	54	35	67	71	54	41	71	110	38	72	43	49	26	27	29	43	43
ENSSSAG00000001977	492	393	491	514	588	595	494	708	502	595	515	400	499	896	597	499	529	671	497	842	681	548	547	489	567	547	429	449	538	389	438	452	521	270	465	646	482	391	391	352	307	473
ENSSSAG00000001976	0	0	0	0	0	0	0	0	0	0	0	0	0	0	0	0	0	0	0	0	0	0	0	0	0	0	0	0	0	0	0	0	0	0	0	0	0	0	0	0	0	0
ENSSSAG00000001975	0	6	0	4	4	0	0	0	0	0	0	0	0	0	0	0	0	0	0	0	0	0	0	0	0	0	0	0	0	0	0	0	0	0	0	0	0	0	0	0	0	0
ENSSSAG00000001974	0	0	0	0	0	0	0	0	14	7	0	5	0	0	0	0	0	0	7	0	0	10	0	0	0	6	0	0	0	0	0	0	0	0	0	0	0	0	0	0	4	0
ENSSSAG00000001973	0	0	0	0	0	4	0	0	0	0	0	0	0	0	0	0	0	0	0	0	0	0	0	0	0	6	0	0	0	0	0	0	0	0	0	0	0	0	0	0	0	0
ENSSSAG00000001972	2584	3027	2327	2670	2169	2058	2060	2375	2268	2005	2294	2168	2261	2664	2252	1498	1630	2262	2185	2916	2031	1858	3002	2077	2118	1941	1501	2084	2187	1940	1855	1938	1639	2050	2190	2183	2204	2156	2471	2577	2202	2748
ENSSSAG00000001971	689	868	577	679	670	687	633	567	708	564	658	589	622	650	567	537	642	844	595	868	673	624	676	705	757	753	580	675	758	633	594	531	597	622	754	773	588	462	689	801	612	773
ENSSSAG00000001970	0	0	0	0	0	0	0	0	0	0	0	0	0	0	0	0	0	0	0	0	0	0	0	0	0	0	0	0	0	0	0	0	0	0	0	0	0	0	0	0	0	0
ENSSSAG00000000673	4362	6607	5059	4596	4612	4437	4131	4832	4712	4229	4729	4700	4274	5329	3944	3131	3284	5082	3998	6031	4007	3806	5018	4640	3894	4066	3679	3462	4049	3637	3868	3722	3631	4494	3956	4447	4130	3613	4783	5066	4739	5136
ENSSSAG00000054860	0	0	0	0	0	0	0	0	0	0	0	0	0	0	0	0	0	0	0	0	0	0	0	0	0	0	0	0	0	0	0	0	0	0	0	0	0	0	0	0	0	0
ENSSSAG00000021713	0	0	0	0	0	0	0	0	0	0	0	0	0	0	0	0	0	0	0	0	0	0	0	0	0	0	0	0	0	0	0	0	0	0	0	0	0	0	0	0	0	0
ENSSSAG00000021712	0	0	0	0	0	0	0	0	0	0	0	0	0	0	0	0	0	0	0	0	0	0	0	0	0	0	0	0	0	0	0	0	0	0	0	0	0	0	0	0	0	0
ENSSSAG00000003899	163	199	141	189	175	141	131	120	152	113	146	138	145	200	135	117	125	173	138	203	108	86	168	151	182	197	144	140	137	217	146	134	165	243	132	201	98	119	151	201	148	178
ENSSSAG00000021714	0	0	0	0	0	0	0	0	0	0	0	0	0	0	0	0	0	0	0	0	0	0	0	0	0	0	0	0	0	0	0	0	0	0	0	0	0	0	0	0	0	0
ENSSSAG00000065140	382	695	336	497	480	248	342	271	364	316	403	353	515	682	427	298	357	359	397	725	380	348	407	421	585	596	415	464	462	362	544	544	378	285	479	441	393	356	454	408	590	556
ENSSSAG00000065141	943	1004	697	790	670	719	645	604	699	704	721	898	704	879	704	727	688	917	676	1113	811	676	1038	876	911	723	726	860	893	869	808	717	873	826	881	1029	864	744	956	732	811	996
ENSSSAG00000065142	278	304	258	231	210	142	168	226	285	252	250	307	200	255	140	181	185	263	262	300	254	171	260	268	200	272	183	245	329	235	278	243	232	208	224	323	226	244	244	212	198	206
ENSSSAG00000065143	312	415	328	292	254	201	253	261	318	310	237	298	246	312	218	200	193	312	245	328	181	218	320	253	268	219	255	223	255	196	188	311	202	270	351	397	180	264	311	394	354	345
ENSSSAG00000065144	177	189	170	182	154	117	176	145	173	148	116	122	160	135	179	85	162	135	79	193	89	77	145	175	183	170	158	203	206	113	126	177	216	163	201	165	157	139	191	140	181	198
ENSSSAG00000065145	0	0	0	0	0	0	0	0	0	0	0	0	0	0	0	0	0	0	0	0	0	0	0	0	0	0	0	0	0	0	0	0	0	0	0	0	0	0	0	0	0	0
ENSSSAG00000065146	1137	1212	1108	1107	965	1071	713	1149	1181	1083	930	877	1005	1036	975	842	828	1122	900	1374	1004	930	1158	1040	1046	1217	957	824	1053	877	1025	883	982	971	1149	1104	901	848	1182	1001	883	1134
ENSSSAG00000065147	209	268	146	161	157	160	143	174	142	215	210	169	166	187	214	105	177	176	145	177	210	151	263	220	164	200	215	167	161	189	167	166	190	222	166	202	131	178	181	159	154	218
ENSSSAG00000065148	0	0	0	0	0	0	0	0	0	0	0	0	0	0	0	0	0	0	0	0	0	0	0	0	0	0	0	0	0	0	0	0	0	0	0	0	0	0	0	0	0	0
ENSSSAG00000065149	95	72	61	136	76	58	51	90	82	70	97	86	70	77	75	72	44	138	93	74	121	75	103	65	93	98	64	53	59	48	45	100	80	97	61	105	56	52	99	74	79	115
ENSSSAG00000000672	28	59	20	31	35	16	30	33	28	18	21	14	26	14	27	8	9	25	22	30	9	27	28	18	30	23	18	5	21	28	37	22	26	27	43	37	18	28	30	48	29	25
ENSSSAG00000027710	0	0	0	0	0	0	0	0	0	0	0	0	0	0	0	0	0	0	0	0	0	0	0	0	0	0	0	0	0	0	0	0	0	0	0	0	0	0	0	0	0	0
ENSSSAG00000027719	0	0	0	0	0	0	0	0	0	0	0	0	0	0	0	0	0	0	0	0	0	0	0	0	0	0	0	0	0	0	0	0	0	0	0	0	0	0	0	0	0	0
ENSSSAG00000027718	7	12	14	6	8	4	10	14	18	15	15	22	5	19	17	20	21	25	13	6	11	33	8	11	10	11	11	8	19	16	15	19	12	3	24	16	11	6	15	11	6	15
ENSSSAG00000039198	209	170	136	178	127	185	144	206	183	168	209	171	185	215	195	228	176	276	289	331	254	192	225	333	189	332	253	241	276	290	182	167	288	200	343	242	228	194	175	198	152	178
ENSSSAG00000039199	0	4	0	0	7	4	0	0	0	5	5	11	0	10	0	0	24	0	0	0	0	60	8	0	31	0	52	0	71	0	0	3	5	0	87	0	0	6	0	9	0	0
ENSSSAG00000039191	312	506	444	455	365	297	350	441	403	346	324	410	440	471	458	370	285	402	296	637	391	273	419	389	381	364	237	347	490	327	379	412	370	317	369	316	363	404	358	400	453	540
ENSSSAG00000039197	0	0	0	0	0	0	0	0	0	0	0	0	0	0	0	0	0	0	0	0	0	0	0	0	0	0	0	0	0	0	0	0	0	0	0	0	0	0	0	0	0	0
ENSSSAG00000039194	10	7	9	7	2	2	5	6	2	3	0	3	6	13	6	7	1	2	0	5	10	8	10	2	0	2	7	4	4	0	10	9	0	3	7	5	11	7	3	2	2	9
ENSSSAG00000039195	0	0	0	0	0	0	0	0	0	0	0	0	0	0	0	0	0	0	0	0	0	0	0	0	0	0	0	0	0	0	0	0	0	0	0	0	0	0	0	0	0	0
ENSSSAG00000047742	0	0	0	0	0	0	0	0	0	0	0	0	0	0	0	0	0	0	0	0	0	0	0	0	0	0	0	0	0	0	0	0	0	0	0	0	0	0	0	0	0	0
ENSSSAG00000036642	0	0	0	0	0	0	0	0	0	0	0	0	0	0	0	0	0	0	0	0	0	0	0	0	0	0	0	0	0	0	0	0	0	0	0	0	0	0	0	0	0	0
ENSSSAG00000047740	0	0	0	0	0	0	0	0	0	0	0	0	0	0	0	0	0	0	0	0	0	0	0	0	0	0	0	0	0	0	0	0	0	0	0	0	0	0	0	0	0	0
ENSSSAG00000047741	0	0	0	0	0	0	0	0	0	0	0	0	0	0	0	0	0	0	0	0	0	0	0	0	0	0	0	0	0	0	0	0	0	0	0	0	0	0	0	0	0	0
ENSSSAG00000047746	30	25	32	43	40	9	20	33	48	28	45	17	34	28	35	35	17	62	22	28	23	24	31	7	0	29	8	16	47	36	4	11	13	18	28	23	11	39	54	23	14	19
ENSSSAG00000036646	0	0	0	0	0	0	0	0	0	0	0	0	0	0	0	0	0	0	0	0	0	0	0	0	0	0	0	0	0	0	0	0	0	0	0	0	0	0	0	0	0	0
ENSSSAG00000047744	0	0	0	0	0	0	0	0	0	0	0	0	0	0	0	0	0	0	0	0	0	0	0	0	0	0	0	0	0	0	0	0	0	0	0	0	0	0	0	0	0	0
ENSSSAG00000047745	0	0	0	0	0	0	0	0	0	0	0	0	0	0	0	0	0	0	0	0	0	0	0	0	0	0	0	0	0	0	0	0	0	0	0	0	0	0	0	0	0	0
ENSSSAG00000047748	31	29	15	21	9	16	24	24	14	15	15	34	11	24	24	13	15	45	18	40	21	10	13	13	25	25	26	17	10	18	15	34	43	5	6	20	14	9	19	32	14	15
ENSSSAG00000047749	0	0	0	0	0	2	0	2	0	0	0	0	0	0	0	0	0	0	0	0	0	0	0	0	0	6	0	0	0	0	0	0	0	0	0	0	0	0	0	0	0	0
ENSSSAG00000009406	0	0	0	0	0	0	0	0	0	0	0	0	0	0	0	0	0	0	0	0	0	0	0	0	0	0	0	0	4	0	0	0	0	0	0	0	0	0	0	0	0	0
ENSSSAG00000056790	431	414	364	456	398	373	330	369	394	320	350	342	377	432	452	310	411	475	355	417	433	381	351	385	427	461	376	341	328	384	335	417	444	381	434	388	276	329	444	320	323	347
ENSSSAG00000030453	0	0	0	0	0	0	0	0	0	0	0	0	0	0	0	0	0	0	0	0	0	0	0	0	0	0	0	0	0	0	0	0	0	0	0	0	0	0	0	0	0	0
ENSSSAG00000060932	0	0	0	0	0	0	0	0	0	0	0	0	0	0	0	0	0	0	0	0	0	0	0	0	0	0	0	0	0	0	10	0	0	0	0	0	0	0	0	0	0	0
ENSSSAG00000060933	0	0	0	0	0	0	0	0	3	8	0	0	0	0	0	0	0	0	0	0	0	0	0	0	0	0	0	0	0	0	0	6	0	0	0	0	0	0	0	0	0	0
ENSSSAG00000060930	0	0	0	0	0	0	0	0	0	0	0	0	0	0	0	0	0	0	0	0	0	0	0	0	4	0	0	0	0	0	0	0	2	0	0	0	0	0	0	0	0	0
ENSSSAG00000060936	155	182	147	260	179	198	107	217	187	168	130	162	204	223	164	151	132	264	145	316	224	185	289	196	214	188	187	179	307	158	274	148	217	215	215	229	221	163	170	224	183	264
ENSSSAG00000060934	91	64	64	72	68	58	87	83	95	75	77	27	44	105	74	50	70	75	37	78	119	114	120	55	123	113	103	126	158	107	56	62	139	95	79	68	92	37	72	77	49	66
ENSSSAG00000060938	300	273	204	193	178	185	164	235	235	156	182	193	275	223	227	130	204	294	143	341	267	183	199	224	295	298	268	352	432	270	266	270	252	220	239	272	214	165	284	200	201	255
ENSSSAG00000037592	753	863	712	725	801	702	633	806	741	703	753	497	661	746	674	619	635	818	775	1011	722	689	936	721	748	917	555	711	645	569	705	673	577	629	713	702	579	761	707	777	709	712
ENSSSAG00000037593	0	0	0	0	0	0	0	0	0	0	0	0	0	0	0	0	0	0	0	0	0	0	0	0	0	0	0	0	0	0	0	0	0	0	0	0	0	0	0	0	0	0
ENSSSAG00000037596	653	791	577	757	587	677	597	620	637	567	593	581	571	681	612	504	614	726	631	813	717	518	727	746	721	738	636	630	726	649	700	628	728	699	729	748	631	614	666	614	602	796
ENSSSAG00000037597	0	0	0	0	0	0	0	0	0	0	0	0	0	0	0	0	0	0	0	0	0	0	0	0	0	0	0	0	0	0	0	0	0	0	0	0	0	0	0	0	0	0
ENSSSAG00000037599	610	703	520	590	502	622	402	618	534	428	526	523	603	535	703	625	515	722	879	742	600	598	720	554	694	781	2265	593	708	555	541	478	691	505	826	838	953	456	528	583	574	687
ENSSSAG00000064231	273	304	256	183	240	212	169	236	183	249	228	231	264	279	172	184	181	280	231	305	200	212	233	252	282	253	197	192	328	221	274	192	207	239	163	320	264	166	156	265	146	177
ENSSSAG00000031346	0	0	0	0	0	0	0	0	0	0	0	0	0	0	0	0	0	0	0	0	0	0	0	0	0	0	0	0	0	0	0	0	0	0	0	0	0	0	0	0	0	0
ENSSSAG00000064233	80	54	21	53	78	37	35	50	45	45	43	41	32	37	48	29	43	43	51	23	56	29	63	43	35	75	42	21	12	27	30	64	25	40	22	32	57	22	53	23	77	61
ENSSSAG00000064232	1855	2431	1872	2546	2963	2367	2074	2516	2391	2232	2193	1501	2210	3411	2438	1751	2025	2283	2024	3558	1948	2334	2222	2058	2218	2133	1713	1585	2359	1593	1905	2029	1760	1517	2124	2164	2137	1505	1862	1620	2045	2297
ENSSSAG00000064235	125	152	92	82	124	104	84	114	101	134	121	122	76	190	99	92	62	151	132	171	126	78	120	88	73	174	47	91	93	167	48	102	116	144	91	149	101	90	108	160	135	169
ENSSSAG00000064234	18	9	6	15	5	0	8	0	0	0	8	11	14	10	17	0	0	0	0	0	0	0	6	0	8	0	0	13	6	0	9	10	0	8	19	0	0	0	19	0	15	5
ENSSSAG00000064237	0	0	0	0	0	0	0	16	0	0	0	0	0	0	2	0	0	0	0	0	0	0	0	0	0	0	0	0	0	0	4	0	0	0	0	0	0	2	0	0	0	0
ENSSSAG00000064236	489	590	417	713	506	639	343	564	460	525	370	356	528	598	546	429	379	481	412	642	402	373	580	511	672	439	524	489	420	543	667	602	483	442	610	624	574	441	561	534	477	551
ENSSSAG00000064239	14	27	4	14	20	12	6	6	6	7	14	10	8	10	13	3	6	3	6	0	3	17	12	0	22	8	13	8	28	10	15	10	11	10	22	17	2	13	21	2	11	2
ENSSSAG00000064238	0	2	0	1	2	1	0	0	0	1	0	0	0	1	1	0	0	0	0	0	0	0	0	0	5	1	1	1	1	0	0	0	0	1	1	0	2	1	4	4	0	1
ENSSSAG00000031348	0	0	0	0	0	0	0	0	0	0	0	0	0	0	0	0	0	0	0	0	0	0	0	0	0	0	0	0	0	0	0	0	0	0	0	0	0	0	0	0	0	0
ENSSSAG00000073250	63	100	64	79	47	59	40	49	44	55	69	47	33	48	49	46	69	73	56	40	72	61	79	65	54	45	68	82	55	36	50	41	41	50	66	57	71	72	46	66	34	87
ENSSSAG00000062266	0	0	0	0	0	0	0	0	0	0	0	0	0	0	0	0	0	0	0	0	0	0	0	0	0	0	0	0	0	0	0	0	0	0	0	0	0	0	0	0	0	0
ENSSSAG00000038770	0	0	0	0	0	0	0	0	0	0	0	0	0	0	0	0	0	0	0	0	0	0	0	0	0	0	0	0	0	0	0	0	0	0	0	0	0	0	0	0	0	0
ENSSSAG00000006745	196	267	277	284	234	265	261	300	246	307	223	241	304	346	337	231	210	366	223	356	201	283	242	203	301	273	300	308	266	218	254	221	209	240	255	297	259	234	229	228	226	260
ENSSSAG00000006744	257	295	221	193	252	268	285	316	281	324	263	162	222	274	215	248	170	375	348	443	171	270	357	350	220	234	249	267	216	210	149	268	323	291	294	280	233	182	333	241	171	355
ENSSSAG00000006747	1322	1356	1158	1172	1172	1191	1039	1274	1172	1017	1038	936	1007	1172	1031	827	752	1424	904	1571	1151	929	1297	1198	1242	1149	1057	946	1083	1008	1139	890	1062	1174	1133	1189	909	1104	1273	1274	1094	1271
ENSSSAG00000006746	0	0	0	0	0	0	0	0	0	0	0	0	0	0	0	0	0	0	0	0	0	0	0	0	0	0	0	0	0	0	0	0	0	0	0	0	0	0	0	0	0	0
ENSSSAG00000006741	18	45	41	22	16	27	10	27	53	35	18	16	8	29	19	26	38	33	16	56	26	29	23	29	24	60	34	40	36	47	32	35	37	0	29	20	45	42	44	21	14	59
ENSSSAG00000006740	317	295	264	326	255	261	215	351	227	200	213	269	211	243	218	201	180	258	233	339	157	279	268	218	338	215	196	308	319	246	192	155	212	257	227	252	208	197	278	246	306	304
ENSSSAG00000006743	0	0	0	0	0	0	0	0	0	0	0	0	0	0	0	0	0	0	0	0	0	0	0	0	0	0	0	0	0	0	0	0	0	0	0	0	0	0	0	0	0	0
ENSSSAG00000006742	0	0	0	0	0	0	0	0	0	0	0	0	0	0	0	0	0	0	0	0	0	0	0	0	0	0	0	0	0	0	0	0	0	0	0	0	0	0	0	0	0	0
ENSSSAG00000006749	1325	1441	1010	1402	994	1054	1012	1089	1127	1055	1249	1030	1220	1038	1353	1065	1028	1205	1136	1737	1364	1216	1424	1343	1494	1624	1326	1395	1441	1229	1341	1278	1318	981	1360	1463	1218	1100	1187	1251	1169	1287
ENSSSAG00000006748	157	118	142	31	57	73	36	67	118	40	38	178	69	71	83	64	51	75	96	96	54	76	117	64	83	137	194	171	164	129	87	125	76	104	167	157	137	87	158	222	132	90
ENSSSAG00000038776	63	67	93	147	94	48	100	90	115	99	64	55	58	88	85	63	64	83	87	103	60	74	112	102	130	78	76	94	122	60	88	53	94	52	98	77	47	65	84	82	85	114
ENSSSAG00000009401	208	262	156	169	149	193	117	204	185	177	220	203	191	180	119	115	142	174	142	203	162	127	221	126	174	255	183	183	231	170	181	155	157	183	198	182	144	206	235	315	207	278
ENSSSAG00000003232	0	0	0	0	0	0	0	0	0	0	0	0	0	0	0	0	0	0	0	0	0	0	0	0	0	0	0	0	0	0	0	0	0	0	0	0	0	0	0	0	0	0
ENSSSAG00000071422	167	196	136	126	119	194	163	169	157	145	134	140	164	167	169	110	79	134	110	219	66	109	175	140	171	65	89	163	151	137	126	133	83	137	166	155	133	101	176	160	114	135
ENSSSAG00000080298	236	331	221	264	177	307	175	235	248	226	240	173	194	239	131	184	160	284	194	279	195	200	214	146	157	259	192	220	119	179	195	210	261	183	243	182	172	165	226	260	188	169
ENSSSAG00000069504	5	0	16	0	4	9	0	4	12	4	0	0	0	0	7	0	0	6	0	14	0	4	0	16	0	8	9	8	0	0	0	16	13	4	13	10	0	0	0	9	11	0
ENSSSAG00000069505	3385	4467	3498	3425	3307	3024	2477	3077	3226	2828	3347	3317	3280	4023	3456	2485	2479	3765	3449	4890	3147	2759	3690	4199	3424	3652	2324	3253	3686	2945	3071	3440	3019	3059	3282	3681	3511	2860	3156	4151	3560	3688
ENSSSAG00000005508	0	0	0	0	0	0	0	0	0	0	0	0	0	0	0	0	0	0	0	0	0	0	0	0	0	0	0	0	0	0	0	0	0	0	0	0	0	0	0	0	0	0
ENSSSAG00000005509	961	1225	1011	1039	1181	1141	869	1128	1151	1002	862	866	1053	1271	1070	1003	916	1203	940	1588	1220	993	935	912	1237	1293	1056	978	1060	966	946	946	1006	907	1140	1035	1023	861	985	947	883	1117
ENSSSAG00000069500	625	541	463	478	422	483	364	499	532	416	329	549	601	468	511	409	475	697	415	663	492	344	571	506	513	406	423	466	481	435	485	563	519	497	559	552	546	382	536	622	395	539
ENSSSAG00000069501	137	233	101	122	143	156	125	134	139	135	109	128	145	176	121	96	118	182	121	200	114	132	114	142	179	163	142	163	137	127	136	129	122	137	128	137	153	104	219	129	128	150
ENSSSAG00000069502	0	0	0	0	0	0	0	0	0	0	0	0	0	0	0	0	0	0	0	0	0	0	0	0	0	0	0	0	0	0	0	0	0	0	0	0	0	0	0	0	0	0
ENSSSAG00000069503	0	0	0	0	0	0	0	0	0	0	0	0	0	0	0	0	0	0	0	0	0	0	0	0	0	0	0	0	0	0	0	0	0	0	0	0	0	0	0	0	0	0
ENSSSAG00000005502	0	0	0	0	0	0	0	0	0	0	0	0	0	0	0	0	0	0	0	0	0	0	0	0	0	0	0	0	0	0	0	0	0	0	0	0	0	0	0	0	0	0
ENSSSAG00000005503	125	214	146	97	107	111	104	107	110	86	153	152	98	140	77	75	122	185	123	157	85	50	129	133	144	131	112	101	137	137	94	165	106	107	83	136	145	106	172	186	126	197
ENSSSAG00000005500	12	14	4	14	7	8	10	0	6	16	14	11	18	26	12	0	6	9	0	8	0	18	7	21	11	0	0	25	25	27	0	8	9	0	23	7	11	6	23	10	38	30
ENSSSAG00000005501	306	375	309	289	353	304	260	253	363	230	321	266	302	369	307	218	261	278	360	372	248	318	254	234	228	257	159	250	291	204	224	236	199	204	221	341	246	281	241	239	205	357
ENSSSAG00000005506	41	70	44	44	43	87	32	20	35	38	33	28	41	52	54	16	15	70	34	73	20	38	38	43	50	61	27	38	44	20	22	18	24	14	18	21	23	37	54	16	35	35
ENSSSAG00000005507	4	25	6	3	0	10	0	0	13	0	7	0	0	12	18	0	10	6	12	0	0	12	9	0	22	16	27	35	14	0	19	0	10	9	24	7	26	7	0	6	14	9
ENSSSAG00000005504	7	42	16	18	13	22	0	0	0	6	4	9	12	14	13	9	6	18	11	3	25	26	0	0	35	15	0	0	23	5	14	17	9	8	24	9	0	8	0	31	8	12
ENSSSAG00000005505	105	233	460	419	341	386	180	416	423	383	296	194	420	377	406	296	268	291	432	640	340	239	395	83	201	219	227	125	158	182	377	303	295	281	62	267	197	215	463	256	175	336
ENSSSAG00000076481	51	53	38	56	36	25	10	73	36	45	45	54	43	12	37	35	25	58	33	24	28	47	50	48	58	53	55	60	29	40	46	26	55	45	48	26	44	50	42	50	21	51
ENSSSAG00000076480	13	8	0	8	8	4	7	7	7	9	8	3	3	5	16	10	17	7	8	4	7	17	7	14	22	8	9	10	8	18	12	3	14	15	12	19	5	3	6	8	16	10
ENSSSAG00000076483	782	771	686	788	718	698	562	687	693	518	653	699	595	794	817	502	562	880	618	1041	619	556	836	583	562	677	687	547	740	626	655	638	615	695	664	688	710	619	696	768	627	780
ENSSSAG00000024180	0	0	0	0	0	0	0	0	0	0	0	0	0	0	0	0	0	0	0	0	0	0	0	0	0	0	0	0	0	0	0	0	0	0	0	0	0	0	0	0	0	0
ENSSSAG00000057753	914	881	640	815	713	616	674	738	655	522	833	755	772	857	737	477	705	813	609	751	571	558	959	681	987	647	661	687	858	690	808	699	767	714	886	758	697	769	774	677	754	858
ENSSSAG00000076484	741	556	364	411	243	401	406	375	395	372	253	485	341	311	572	288	345	761	324	427	307	312	363	539	790	731	490	592	611	579	512	581	556	604	764	724	434	363	600	611	511	673
ENSSSAG00000076487	6	5	0	0	0	0	10	0	6	0	0	3	0	0	0	0	0	0	0	0	0	0	12	0	0	4	4	0	3	6	0	5	8	0	0	0	0	0	0	0	0	0
ENSSSAG00000042766	555	622	474	492	449	469	377	559	574	456	445	608	440	526	468	542	357	560	472	682	512	477	523	578	559	679	496	610	536	467	471	467	592	560	465	543	489	353	577	540	520	572
ENSSSAG00000076489	353	289	227	227	256	265	177	244	270	151	291	257	293	334	247	173	135	229	228	340	199	226	273	217	237	319	195	271	403	279	265	199	266	207	280	286	225	301	230	183	283	251
ENSSSAG00000076488	149	88	74	118	85	56	42	102	83	120	103	65	106	75	62	64	62	85	87	93	71	91	107	77	104	92	91	108	107	86	93	68	73	82	84	83	97	101	113	95	119	86
ENSSSAG00000042765	40	24	10	13	15	37	36	21	28	28	25	27	37	39	51	14	29	49	23	55	22	19	48	16	105	25	45	61	52	48	47	22	26	14	21	38	45	23	38	37	22	15
ENSSSAG00000042764	387	417	402	205	114	170	127	254	186	105	185	329	170	107	207	116	106	153	138	148	84	185	227	127	383	296	610	815	462	284	401	454	362	281	494	431	467	122	233	214	284	203
ENSSSAG00000064173	0	0	0	0	0	0	0	0	0	0	0	8	0	0	0	0	0	0	0	0	0	0	5	0	0	0	0	0	0	0	0	0	0	3	0	0	0	0	0	0	0	0
ENSSSAG00000004459	1	0	0	1	0	0	1	1	0	1	1	0	1	0	1	0	1	1	1	0	0	0	0	0	0	1	0	0	0	1	0	0	1	0	0	1	1	1	0	0	0	0
ENSSSAG00000004458	10	29	28	5	0	28	4	8	6	25	0	30	24	24	0	16	6	13	17	9	21	6	0	18	58	17	49	25	21	31	12	17	16	10	9	14	24	11	13	13	15	14
ENSSSAG00000004457	108	133	101	126	61	136	81	107	93	46	120	90	108	100	123	66	91	77	89	137	111	104	114	122	160	113	69	46	166	126	93	117	134	69	177	94	66	72	140	96	88	144
ENSSSAG00000080291	18	12	4	14	0	8	0	8	4	10	12	0	10	10	14	15	17	6	8	19	16	17	0	8	5	14	8	17	35	22	0	8	33	11	20	12	12	22	19	0	0	6
ENSSSAG00000004455	0	7	1	11	0	14	0	7	0	0	9	13	5	6	0	0	8	0	0	4	0	0	0	0	8	6	0	0	8	0	0	7	0	0	5	12	0	7	0	20	4	16
ENSSSAG00000061868	0	0	0	0	0	0	0	0	0	0	0	0	0	0	0	0	0	0	0	0	0	0	0	0	0	0	0	0	0	0	0	0	0	0	0	0	0	0	0	0	0	0
ENSSSAG00000004453	0	0	0	0	0	0	0	0	0	0	0	0	0	0	0	0	0	0	0	0	0	0	0	0	0	0	0	0	0	0	0	0	0	0	0	0	0	0	0	0	0	0
ENSSSAG00000004452	0	0	0	0	0	0	0	0	0	0	0	0	0	0	0	0	0	0	0	0	0	0	0	0	0	0	0	0	0	0	0	0	0	0	0	0	0	0	0	0	0	0
ENSSSAG00000004451	0	0	0	0	0	0	0	0	0	0	0	0	0	0	0	0	0	0	0	0	0	0	0	0	0	0	0	0	0	0	0	0	0	0	0	0	0	0	0	0	0	0
ENSSSAG00000004450	0	0	0	0	0	0	0	0	0	0	0	0	0	0	0	0	0	0	0	0	0	0	0	0	0	0	0	0	0	0	0	0	0	0	0	0	0	0	0	0	0	0
ENSSSAG00000057772	491	510	414	487	458	425	362	503	489	468	489	392	367	617	360	523	394	529	469	549	480	499	435	381	398	529	377	371	583	412	391	349	483	262	422	390	487	347	448	364	418	544
ENSSSAG00000001218	46	61	30	47	28	50	36	42	29	36	53	34	48	49	30	51	39	39	20	17	25	67	45	55	26	24	31	40	62	31	45	11	49	34	48	31	50	34	78	32	34	47
ENSSSAG00000001219	103	179	163	151	141	109	120	180	186	158	148	108	106	205	144	104	113	101	182	229	233	159	142	163	127	131	149	160	97	76	87	90	150	99	125	147	167	118	130	95	106	107
ENSSSAG00000042761	250	214	161	202	146	186	138	219	241	202	227	123	170	295	235	150	215	236	163	291	176	243	215	199	352	258	298	194	200	186	205	196	184	156	278	242	248	134	215	198	176	233
ENSSSAG00000030908	0	0	0	0	0	0	0	0	0	0	0	0	0	0	0	0	0	0	0	0	0	0	0	0	0	0	0	0	0	0	0	0	0	0	0	0	0	0	0	0	0	0
ENSSSAG00000061642	0	0	0	0	0	0	0	0	0	0	0	0	0	0	0	0	0	0	0	0	0	0	0	0	0	0	0	0	0	0	0	0	0	0	0	0	0	0	0	0	0	0
ENSSSAG00000001212	4378	4986	3764	4738	4059	4312	3436	4672	4696	4359	4284	3390	4107	5056	4153	3897	3335	4680	3708	5200	4456	3954	4566	4081	4212	4396	3164	3979	3999	3629	3241	3788	3858	3562	3678	3821	3784	3725	4266	3733	3986	4545
ENSSSAG00000001213	0	0	0	0	0	0	0	0	0	0	0	0	0	0	0	0	0	0	0	0	0	0	0	0	0	0	0	0	0	0	0	0	0	0	0	0	0	0	0	0	0	0
ENSSSAG00000001210	0	0	0	0	0	0	0	0	0	0	0	0	0	0	0	0	0	0	0	0	0	0	0	0	0	0	0	0	0	0	0	0	0	0	0	0	0	0	0	0	0	0
ENSSSAG00000042760	68	108	67	49	54	61	46	69	72	70	55	43	57	110	115	26	31	59	60	66	33	78	76	75	72	61	53	48	87	44	69	78	39	55	49	83	54	59	73	75	60	73
ENSSSAG00000001216	315	291	278	264	195	243	149	335	161	124	219	263	247	261	241	280	172	210	240	206	131	214	265	199	380	309	384	305	444	252	268	284	380	232	354	395	305	169	324	243	274	229
ENSSSAG00000024189	0	0	0	0	0	0	0	0	0	0	0	0	0	0	0	0	0	0	0	0	0	0	0	0	0	0	0	0	0	0	0	0	0	0	0	0	0	0	0	0	0	0
ENSSSAG00000001214	0	0	0	0	4	0	0	0	9	0	0	15	0	0	0	0	0	0	0	0	0	0	0	0	0	9	0	0	0	0	0	0	0	0	0	0	0	0	0	0	8	0
ENSSSAG00000001215	5	0	8	12	9	8	7	12	8	11	15	5	0	10	11	5	0	0	4	8	27	0	7	20	0	0	0	0	0	11	0	8	16	0	0	0	0	0	12	13	10	7
ENSSSAG00000081339	0	0	0	0	0	0	0	0	0	0	0	0	0	0	0	0	0	0	0	0	0	0	0	0	0	0	0	0	0	0	0	0	0	0	0	0	0	0	0	0	0	0
ENSSSAG00000081338	252	423	238	382	321	277	233	220	313	236	259	293	281	326	334	181	260	346	203	418	223	284	330	170	321	255	266	215	278	199	240	258	230	277	287	241	294	238	302	238	340	367
ENSSSAG00000076739	64	45	31	70	22	23	24	38	31	31	33	37	29	28	57	41	35	68	37	107	27	87	45	62	104	46	33	77	36	68	22	59	43	78	65	83	54	31	47	80	48	57
ENSSSAG00000076738	90	81	70	100	93	92	52	112	45	93	105	92	81	78	115	46	70	127	68	114	103	41	79	81	41	76	60	66	61	75	55	66	64	46	62	68	73	88	66	70	67	81
ENSSSAG00000007908	1210	1575	1233	1189	1077	1350	992	1097	1147	1055	1212	1110	1063	1254	1171	958	824	1474	1097	1633	1237	1168	1182	1060	1193	1174	941	868	1335	848	1096	924	997	1057	1153	1172	1002	1056	1284	1151	964	1213
ENSSSAG00000007909	227	285	339	118	157	120	79	223	125	129	143	204	149	93	152	140	85	98	117	187	117	115	165	180	413	253	440	648	468	276	279	241	244	130	384	242	413	146	174	253	192	198
ENSSSAG00000076733	0	0	0	0	0	0	0	0	0	0	0	0	0	0	0	0	0	0	0	0	0	0	0	0	0	0	0	0	0	0	0	0	0	0	0	0	0	0	0	0	0	0
ENSSSAG00000076732	42	67	41	42	46	42	30	50	49	58	34	53	49	62	76	36	31	22	36	73	52	32	66	66	83	41	50	54	56	45	56	45	33	57	54	70	49	43	70	54	48	51
ENSSSAG00000076731	253	292	190	169	150	137	170	187	154	205	180	169	195	201	140	124	132	183	147	202	163	147	185	145	196	155	118	181	160	106	114	131	145	184	185	160	168	213	231	181	187	188
ENSSSAG00000034116	26	13	18	28	14	22	12	20	23	8	38	24	41	13	29	34	28	36	0	34	18	11	27	38	22	29	16	22	10	33	11	18	20	12	14	22	38	26	11	27	24	16
ENSSSAG00000076737	2586	2773	2021	2357	2024	1910	1666	2311	2089	1808	2073	1984	1828	2054	2172	1707	1585	2167	1753	2493	1894	1617	2344	1844	2118	2449	1669	1857	2465	1918	1823	1817	2236	1857	2418	2313	1947	2103	2287	2214	1897	2515
ENSSSAG00000007901	816	888	571	594	578	829	624	761	848	602	674	599	596	741	795	689	543	750	562	970	707	769	723	912	909	974	794	758	990	962	595	616	717	708	713	666	800	733	824	676	669	825
ENSSSAG00000076735	0	0	0	0	0	0	0	0	0	0	0	0	0	0	0	0	0	0	0	0	0	0	0	0	0	0	0	0	0	0	0	0	0	0	0	0	0	0	0	0	0	0
ENSSSAG00000076734	0	22	30	0	4	0	8	10	15	0	0	4	16	0	3	0	0	16	60	10	0	41	0	3	0	0	496	23	0	0	16	0	43	9	47	16	80	0	0	0	18	26
ENSSSAG00000025829	0	0	0	0	0	0	0	0	0	0	0	0	0	0	0	0	0	0	0	0	0	0	0	0	0	0	0	0	0	0	0	0	0	0	0	0	0	0	0	0	0	0
ENSSSAG00000025828	0	0	0	0	0	0	0	0	0	0	0	0	0	0	0	0	0	0	0	0	0	0	0	0	0	0	0	0	0	0	0	0	0	0	0	0	0	0	0	0	0	0
ENSSSAG00000070741	0	0	0	0	0	0	0	0	0	0	0	0	0	0	0	0	0	0	0	0	0	0	0	0	0	0	0	0	0	0	0	0	0	0	0	0	0	0	0	0	0	0
ENSSSAG00000025823	0	0	0	0	0	0	0	0	0	0	0	0	0	0	0	0	0	0	0	0	0	0	0	0	0	0	0	0	0	0	0	0	0	0	0	0	0	0	0	0	0	0
ENSSSAG00000025827	0	0	0	0	0	0	0	0	0	0	0	0	0	0	0	0	0	0	0	0	0	0	0	0	0	0	0	0	0	0	0	0	0	0	0	0	0	0	0	0	0	0
ENSSSAG00000025826	0	0	0	0	0	0	0	0	0	0	0	0	0	0	0	0	0	0	0	0	0	0	0	0	0	0	0	0	0	0	0	0	0	0	0	0	0	0	0	0	0	0
ENSSSAG00000025824	0	0	0	0	0	0	0	0	0	0	0	0	0	0	0	0	0	0	0	0	0	0	0	0	0	0	0	0	0	0	0	0	0	0	0	0	0	0	0	0	0	0
ENSSSAG00000056036	24	37	24	19	10	27	30	22	28	6	29	24	36	41	25	15	48	17	22	28	6	27	26	22	14	23	35	28	7	24	28	27	10	28	32	43	42	42	26	22	37	31
ENSSSAG00000056037	1485	1602	1128	1507	1444	1169	1045	1215	1318	1099	1111	1112	1260	1441	1313	1146	1097	1537	1135	1670	1507	1335	1650	1484	1493	1682	1321	1404	1481	1271	1416	1154	1174	1388	1367	1484	1433	1270	1452	1377	1321	1721
ENSSSAG00000056034	0	0	0	0	0	0	0	0	0	0	0	0	0	0	0	0	0	0	0	0	0	0	0	0	6	0	0	0	0	0	0	0	0	0	0	0	0	0	0	0	0	0
ENSSSAG00000033456	0	0	0	0	0	0	0	0	0	0	0	0	0	0	0	0	0	0	0	0	0	0	0	0	0	0	0	0	0	0	0	0	0	0	0	0	0	0	0	0	0	0
ENSSSAG00000077288	46	38	24	25	10	26	21	37	18	15	22	22	25	30	0	0	19	32	9	9	42	28	59	15	28	28	59	36	55	18	27	17	38	58	33	36	46	24	22	30	37	46
ENSSSAG00000056033	2063	2793	2343	2385	2287	2345	1820	2427	2507	2372	2356	1968	2331	2836	2152	2104	1485	2477	2557	2994	2329	2108	2419	2255	2137	2475	1615	1679	1795	1694	1806	1896	1747	2008	1962	2217	1602	1929	2378	2156	2063	2372
ENSSSAG00000056030	616	681	443	646	414	516	438	541	596	430	519	385	520	499	681	554	448	528	517	708	595	474	547	529	501	739	494	575	618	611	435	606	554	419	596	525	511	429	616	437	498	564
ENSSSAG00000056031	30	36	16	0	10	12	20	14	8	18	13	33	11	7	4	11	18	8	24	39	12	15	30	25	47	16	22	33	25	25	8	40	33	21	12	31	29	18	0	46	15	19
ENSSSAG00000077284	1688	1274	1097	1502	1061	1218	970	1097	1060	990	992	1125	949	1325	1028	743	781	1132	745	1621	927	855	1419	795	1278	1131	800	1050	1376	1133	861	793	1130	1331	1007	1125	896	991	1517	1369	1180	1472
ENSSSAG00000077285	2223	2632	1972	2444	2099	2220	1872	2826	2264	2854	2515	1724	2319	2632	2337	1972	1934	2473	1825	2403	2232	2335	2438	2092	2508	2763	2030	2250	2452	2631	2083	2135	3045	1837	2330	2389	2230	2002	2243	1926	2159	2354
ENSSSAG00000077286	0	0	0	0	0	0	0	0	0	0	0	0	0	0	0	0	0	0	0	0	0	0	0	0	0	0	0	0	0	0	0	0	0	0	0	0	0	0	0	0	0	0
ENSSSAG00000077287	58	38	28	54	35	26	28	42	48	35	24	45	48	52	58	15	17	76	15	82	41	28	59	52	49	20	24	38	61	29	63	35	81	33	49	62	53	37	79	25	44	43
ENSSSAG00000077280	2340	3062	2153	2621	2079	2396	1700	2472	2084	2089	1947	2072	1853	2388	2362	1619	1958	2697	1702	2802	1957	1936	2397	1987	2606	2522	2196	2612	2422	2104	2137	2201	2504	1922	2394	2605	2564	1841	2389	2308	2226	2813
ENSSSAG00000077281	31	25	17	26	16	13	7	25	19	5	22	19	14	10	0	0	8	28	19	42	39	34	13	30	45	17	38	73	38	27	22	34	16	24	28	15	22	11	25	61	8	19
ENSSSAG00000056038	176	103	97	92	159	125	110	138	100	140	103	66	141	117	101	158	72	113	75	167	144	117	129	153	157	203	138	81	200	222	104	94	172	112	234	125	81	125	132	135	141	184
ENSSSAG00000056039	74	86	48	49	53	96	76	94	75	68	63	61	72	77	93	50	58	71	61	81	77	51	64	39	90	97	114	67	89	52	53	72	48	70	36	74	108	74	89	49	69	83
ENSSSAG00000035857	0	0	0	0	0	0	0	0	0	0	0	0	0	0	0	0	0	0	0	0	0	0	0	0	0	0	0	0	0	0	0	0	0	0	0	0	0	0	0	0	0	0
ENSSSAG00000035855	0	0	0	0	0	0	0	0	0	0	0	0	0	0	0	0	0	0	0	0	0	0	0	0	0	0	0	0	0	0	0	0	0	0	0	0	0	0	0	0	0	0
ENSSSAG00000070747	102	109	91	117	77	80	55	56	71	58	84	60	54	68	51	57	49	100	62	106	79	79	90	71	103	90	78	59	98	36	62	62	72	67	95	80	52	74	54	84	66	105
ENSSSAG00000035851	0	0	0	0	0	0	0	0	0	0	0	0	0	0	0	0	0	0	0	0	0	0	0	0	0	0	0	0	0	0	0	0	0	0	0	0	0	0	0	0	0	0
ENSSSAG00000035850	0	0	0	0	0	0	0	0	0	0	0	0	0	0	0	0	0	0	0	0	0	0	0	0	0	0	0	0	0	0	0	0	0	0	0	0	0	0	0	0	0	0
ENSSSAG00000047506	0	0	0	0	0	0	0	7	0	0	5	0	0	0	0	0	0	0	0	0	0	0	0	0	0	0	0	0	0	0	0	0	0	0	0	0	0	0	0	0	0	0
ENSSSAG00000070889	0	0	0	0	0	0	0	0	0	0	0	0	0	0	0	0	0	0	0	0	0	0	0	0	0	0	0	0	0	0	0	0	0	0	0	0	0	0	0	0	0	0
ENSSSAG00000070888	197	167	138	191	142	169	134	139	148	151	181	182	85	177	160	132	140	196	96	255	151	149	184	122	144	237	155	170	130	86	103	136	193	129	223	135	153	159	116	167	154	153
ENSSSAG00000070883	0	0	0	0	0	0	0	0	0	0	0	0	0	0	0	0	0	0	0	0	0	0	0	0	0	0	0	0	0	0	0	0	0	0	0	0	0	0	0	0	0	0
ENSSSAG00000070882	0	0	0	0	0	0	0	0	0	0	0	0	0	0	0	0	0	0	0	0	0	0	0	0	0	0	0	0	0	0	0	0	0	0	0	0	0	0	0	0	0	0
ENSSSAG00000013741	0	0	0	0	0	0	0	0	0	0	0	0	0	0	0	0	0	0	0	0	0	0	0	0	0	0	0	0	0	0	0	0	0	0	0	0	0	0	0	0	0	0
ENSSSAG00000070880	87	132	94	83	75	103	77	89	54	87	52	51	72	68	91	72	60	84	89	83	79	68	70	85	114	59	75	86	65	107	84	58	117	62	77	106	62	57	68	95	97	78
ENSSSAG00000070887	0	0	0	0	0	0	0	0	0	0	0	0	0	0	0	0	0	0	0	0	0	0	0	0	0	0	0	0	0	0	0	0	0	0	0	0	0	0	0	0	0	0
ENSSSAG00000070886	182	230	149	218	159	226	143	201	237	179	161	202	220	264	80	152	52	174	197	359	210	131	183	241	258	204	195	188	144	176	237	97	186	166	216	246	189	122	98	228	216	159
ENSSSAG00000070885	14	10	6	9	4	3	0	10	8	10	10	3	4	6	0	6	0	9	4	10	0	11	3	0	9	0	3	4	9	3	0	0	0	0	4	9	4	4	0	7	13	4
ENSSSAG00000070884	0	0	0	0	0	0	0	0	0	0	0	0	0	0	0	0	0	0	0	0	0	0	0	0	0	0	0	0	0	0	0	0	0	0	0	0	0	0	0	0	0	0
ENSSSAG00000056788	0	0	0	0	0	0	0	0	0	0	0	0	0	0	0	0	0	0	0	0	0	0	0	0	0	0	0	0	0	0	0	0	0	0	0	0	0	0	0	0	0	0
ENSSSAG00000074399	0	0	0	0	0	0	0	0	0	0	0	0	0	0	0	0	0	0	0	0	0	0	0	0	0	0	0	0	0	0	0	0	0	0	0	0	0	0	0	0	0	0
ENSSSAG00000074398	18	6	10	15	15	14	9	0	13	0	0	15	11	24	12	0	10	4	0	14	0	11	20	0	19	8	28	15	20	5	4	0	11	0	0	8	0	0	9	24	9	13
ENSSSAG00000056780	0	0	0	0	0	0	0	0	0	0	0	0	0	0	0	0	0	0	0	0	0	0	0	0	0	0	0	0	0	0	0	0	0	0	0	0	0	0	0	0	0	0
ENSSSAG00000056781	0	0	0	0	0	0	0	0	0	0	0	0	0	0	0	0	0	0	0	0	0	0	0	0	0	0	0	0	0	0	0	0	0	0	0	0	0	0	0	0	0	0
ENSSSAG00000074391	0	0	0	0	0	0	0	0	0	0	0	0	0	0	0	0	0	0	0	0	0	0	0	0	0	0	0	0	0	0	0	0	0	0	0	0	0	0	0	0	0	0
ENSSSAG00000074390	53	64	59	50	36	65	60	45	33	27	51	45	51	44	60	37	43	62	41	55	39	45	27	66	55	26	11	32	56	45	45	22	30	58	30	57	58	26	34	45	54	101
ENSSSAG00000074397	1061	929	703	924	769	1131	646	1094	986	976	1074	538	1091	884	1069	852	718	966	571	1259	758	702	977	927	1292	982	862	1109	1159	923	801	895	1000	591	845	762	912	1018	840	760	899	874
ENSSSAG00000056785	414	588	369	458	422	398	373	424	428	373	354	410	374	538	405	342	321	384	332	619	403	377	527	386	722	545	495	525	564	440	363	338	482	421	526	568	381	378	549	468	431	514
ENSSSAG00000074395	532	770	650	619	617	610	569	559	573	567	600	630	607	762	622	473	620	714	533	956	705	604	700	598	759	687	564	507	802	591	621	665	557	614	622	654	628	599	705	722	567	729
ENSSSAG00000074394	75	31	57	47	31	52	20	43	63	59	66	72	36	18	49	105	89	47	39	68	35	64	73	47	93	72	45	55	60	90	77	97	58	92	84	68	98	35	61	45	64	68
ENSSSAG00000078999	160	198	124	125	113	109	87	170	78	74	171	120	109	110	136	89	135	131	89	167	156	70	167	119	170	123	118	87	133	119	65	171	158	100	147	122	125	108	142	76	158	153
ENSSSAG00000078998	174	155	63	147	49	184	90	150	103	81	132	124	82	104	182	84	81	180	127	145	114	93	141	138	210	189	58	130	136	191	142	156	109	139	158	170	138	109	134	176	120	115
ENSSSAG00000078991	0	0	8	0	0	0	0	0	0	0	0	0	0	0	0	0	0	0	0	0	0	0	0	0	7	0	0	0	0	0	0	0	0	0	0	0	0	0	0	0	0	0
ENSSSAG00000078990	26	22	14	27	25	25	17	23	23	23	29	25	21	28	17	9	19	30	18	25	33	26	27	27	20	19	21	19	26	24	14	26	16	23	19	20	19	27	31	17	20	25
ENSSSAG00000078993	103	127	90	106	116	104	112	111	103	127	150	80	125	148	135	129	95	153	94	305	143	121	107	142	151	135	112	126	141	127	148	115	145	100	143	106	107	70	113	96	84	116
ENSSSAG00000078992	763	752	612	825	848	766	563	723	786	610	622	621	567	718	950	706	609	652	527	971	729	633	837	631	979	898	628	761	690	717	687	617	821	606	676	789	701	636	713	630	628	755
ENSSSAG00000078995	295	324	264	320	181	281	236	293	329	277	326	267	348	309	265	231	247	413	183	322	231	329	246	216	468	381	466	469	474	312	264	244	290	210	317	281	376	246	298	301	274	316
ENSSSAG00000078994	25	17	24	18	0	12	11	10	6	17	6	8	35	19	8	9	24	26	13	17	12	15	5	0	3	12	35	36	47	7	17	0	5	11	20	9	16	3	16	21	17	24
ENSSSAG00000078997	0	0	0	0	0	0	0	0	0	0	0	0	0	0	0	0	0	0	0	0	0	0	0	0	0	0	0	0	0	0	0	0	0	0	0	0	0	0	0	0	0	0
ENSSSAG00000078996	606	764	543	454	430	441	462	552	616	380	485	488	550	618	454	315	303	535	394	542	453	316	576	348	482	461	540	444	499	495	453	473	388	493	617	542	576	412	526	589	526	554
ENSSSAG00000009525	299	348	262	288	238	239	183	221	227	211	279	239	251	288	192	142	174	311	168	273	204	209	358	212	203	209	183	181	266	155	215	183	178	209	236	228	226	235	259	210	235	324
ENSSSAG00000081326	1111	1293	923	953	940	1015	737	885	899	835	860	877	1021	1120	961	743	816	1164	1037	1310	828	857	1105	969	1173	1088	771	855	1060	866	865	900	839	1014	1053	1028	816	832	976	1068	916	1067
ENSSSAG00000081327	483	619	483	508	461	486	396	449	525	460	396	379	428	561	482	345	387	539	557	743	345	410	566	467	440	455	345	468	541	345	376	397	534	422	655	363	475	445	494	411	397	617
ENSSSAG00000057785	85	104	53	77	83	47	42	85	106	57	71	55	71	99	114	53	82	52	66	97	67	71	75	65	78	102	78	55	94	89	89	56	63	76	86	54	56	86	76	72	54	69
ENSSSAG00000081325	0	0	0	0	0	0	0	0	0	0	0	0	0	0	0	0	0	0	0	0	0	0	0	0	0	0	0	0	0	0	0	0	0	0	0	0	0	0	0	0	0	0
ENSSSAG00000070779	128	121	119	130	114	124	111	115	90	90	116	122	101	148	50	93	98	80	157	107	99	53	103	149	145	122	88	111	109	91	72	80	106	76	85	143	108	108	128	102	80	105
ENSSSAG00000057782	1072	1277	965	1066	973	979	824	891	945	848	1060	1029	1004	1053	1036	798	891	1154	879	1336	1064	864	1247	1150	1150	957	976	1059	1234	1047	1028	883	953	929	1153	1209	1101	834	1189	1120	1084	1131
ENSSSAG00000081320	6	0	0	3	3	4	0	0	3	0	17	5	5	8	8	0	6	2	7	12	0	5	9	3	0	0	10	0	12	6	4	4	15	10	0	14	4	3	11	7	0	8
ENSSSAG00000081321	400	575	407	448	459	400	271	404	445	410	434	463	482	539	308	369	271	359	580	582	451	345	558	407	378	329	254	295	340	336	352	376	360	402	380	400	348	381	527	446	393	469
ENSSSAG00000070775	0	0	0	0	0	0	0	0	0	0	0	0	0	0	0	0	0	6	0	0	3	0	0	0	0	0	0	0	0	0	0	0	0	0	2	0	0	4	0	0	0	0
ENSSSAG00000070774	98	113	82	92	85	118	121	89	102	81	72	61	77	110	112	114	103	134	103	101	145	123	113	121	163	198	147	120	89	94	102	146	76	82	99	93	109	63	99	100	68	96
ENSSSAG00000070777	286	297	257	232	257	244	187	247	288	243	186	267	197	235	255	196	261	258	165	385	194	209	320	280	225	204	148	217	166	165	234	241	207	146	244	298	254	172	238	297	280	233
ENSSSAG00000070776	0	6	4	0	0	0	0	0	3	0	0	0	10	8	0	11	0	0	0	17	0	0	4	0	0	12	0	0	0	0	4	0	0	0	0	0	0	7	0	0	0	0
ENSSSAG00000070771	75	57	27	57	59	59	71	43	65	51	31	42	41	37	80	68	51	76	8	126	59	45	62	40	86	42	79	91	47	58	70	60	62	57	108	53	86	43	27	48	79	68
ENSSSAG00000070770	0	0	0	0	0	0	0	0	0	0	0	0	0	0	0	0	0	0	0	0	0	0	0	0	0	0	4	0	0	0	0	0	0	0	0	0	0	0	0	0	0	0
ENSSSAG00000070773	0	0	0	0	0	0	0	0	0	0	0	0	0	0	0	0	0	0	0	0	0	0	0	0	0	0	0	0	0	0	0	0	0	0	0	0	0	0	0	0	0	0
ENSSSAG00000081329	374	529	381	461	393	401	380	338	431	381	366	431	337	430	451	341	329	411	458	608	515	279	407	434	455	447	247	341	360	222	290	281	419	385	361	483	321	377	358	447	362	463
ENSSSAG00000006474	76	69	50	78	81	32	33	52	65	81	48	40	61	51	59	45	49	81	37	123	35	46	105	67	98	104	50	49	69	98	44	60	32	39	46	41	44	63	84	31	62	65
ENSSSAG00000074649	301	246	227	236	230	217	163	266	324	256	264	251	256	228	216	227	175	239	229	367	303	247	265	289	239	219	263	229	258	302	236	197	216	222	256	303	151	266	272	192	223	332
ENSSSAG00000074648	6	3	10	0	0	0	0	0	4	0	0	0	0	0	0	0	0	4	0	0	6	0	10	4	12	8	0	10	5	0	0	4	10	0	0	0	0	0	6	0	0	6
ENSSSAG00000040969	927	1243	834	1146	1067	854	676	845	965	823	996	984	887	1024	737	702	846	993	1156	1340	862	911	1178	985	667	996	687	836	1107	643	813	736	645	956	787	762	513	948	968	795	948	1215
ENSSSAG00000040968	168	187	127	160	110	142	133	180	223	143	188	151	83	167	135	167	143	177	179	156	129	189	161	178	254	246	171	156	340	254	197	137	201	149	224	162	149	199	153	190	191	172
ENSSSAG00000074645	31	35	34	30	45	32	16	33	26	35	21	30	21	40	38	24	32	55	15	24	27	23	43	42	56	37	43	16	35	26	39	40	30	20	39	28	42	28	33	37	36	37
ENSSSAG00000040966	0	0	0	0	0	0	0	0	0	0	0	0	0	0	0	0	0	0	0	0	0	0	0	0	0	0	0	0	0	0	0	0	0	0	0	0	0	0	0	0	0	0
ENSSSAG00000040965	0	0	0	0	0	0	0	0	0	0	0	0	0	0	0	0	0	0	0	0	0	0	0	0	0	0	0	0	0	0	0	0	0	0	0	0	0	0	0	0	0	0
ENSSSAG00000074646	256	235	176	211	163	230	177	172	212	177	214	178	168	191	249	155	157	221	129	213	201	206	203	176	280	259	192	203	183	217	208	211	229	198	202	248	183	176	230	248	140	210
ENSSSAG00000040963	3505	4288	2790	3341	3139	3611	2758	3802	3580	3790	3599	2972	3930	3623	3516	3122	2978	4302	2864	4507	3582	3284	3640	3420	3529	4613	3350	3894	3820	3430	2850	3453	3754	2679	3354	3598	3942	2717	3316	3245	3010	3369
ENSSSAG00000040962	8	0	2	0	0	2	18	6	4	3	0	7	7	2	2	8	5	5	8	2	8	11	2	11	0	7	6	7	0	2	2	2	4	2	5	16	3	7	3	0	8	5
ENSSSAG00000074643	16	16	13	10	20	11	0	0	17	17	25	13	8	14	22	7	0	24	0	0	32	0	18	11	26	23	17	13	29	25	0	18	10	16	17	20	0	8	6	24	25	0
ENSSSAG00000006472	303	246	131	192	266	259	191	189	188	202	311	141	222	216	199	163	181	267	151	450	224	218	196	279	230	303	279	233	252	222	194	195	202	223	139	295	180	212	161	170	241	146
ENSSSAG00000003108	157	225	89	165	128	132	110	194	174	198	149	145	144	132	161	173	80	136	86	259	104	184	143	158	213	177	177	205	248	163	127	142	184	121	165	128	116	202	144	136	141	210
ENSSSAG00000003109	1673	1694	1470	1815	1668	1477	1251	1587	1740	1675	1545	1411	1575	2079	1717	1283	1218	1814	1713	2304	1913	1603	1887	1687	1807	1767	1279	1486	1427	1397	1408	1517	1757	1438	1482	1700	1579	1316	1718	1548	1507	1739
ENSSSAG00000006099	1061	1283	940	1004	989	991	806	1064	1015	916	974	849	891	1184	935	696	714	1078	819	1296	917	801	993	931	882	1088	781	763	890	778	757	875	856	785	1000	982	900	820	983	894	857	1043
ENSSSAG00000006471	197	178	161	195	167	155	197	212	226	162	148	180	210	237	199	167	107	178	113	266	149	139	215	165	172	192	142	158	249	170	170	129	175	151	169	208	147	163	148	186	183	206
ENSSSAG00000003100	113	159	98	142	76	81	104	88	106	82	131	93	94	65	73	83	93	174	75	87	84	144	110	111	98	148	94	71	101	102	70	75	82	77	144	167	73	115	97	96	66	120
ENSSSAG00000003101	37	86	18	39	28	77	14	41	63	68	58	37	37	34	45	30	54	118	24	75	64	38	85	66	114	122	97	55	127	33	32	71	82	41	81	39	61	50	40	41	68	42
ENSSSAG00000003102	0	0	0	0	0	0	0	0	0	0	0	0	0	0	0	0	0	0	0	0	0	0	0	0	0	0	0	0	0	0	0	0	0	0	0	0	0	0	0	0	0	0
ENSSSAG00000003103	0	0	0	0	0	0	0	0	0	0	0	0	0	0	0	0	0	0	0	0	0	0	0	0	0	0	0	0	0	0	0	0	0	0	0	0	0	0	0	0	0	0
ENSSSAG00000003104	37	39	45	32	46	59	19	84	28	48	55	61	81	40	24	20	12	48	34	68	27	45	47	20	18	12	39	18	62	47	26	56	110	49	50	39	36	46	40	50	45	47
ENSSSAG00000003105	0	0	2	0	6	0	3	0	0	3	0	0	4	2	1	1	0	3	3	6	0	1	0	2	8	7	0	0	0	2	0	0	1	0	0	0	0	1	5	4	0	0
ENSSSAG00000003106	0	0	0	0	0	0	0	0	0	0	0	0	0	0	0	0	0	0	0	0	0	0	0	0	0	0	0	0	0	0	0	0	0	0	0	0	0	0	0	0	0	0
ENSSSAG00000003112	404	374	325	357	308	287	355	447	343	342	415	332	374	375	395	274	258	428	222	444	374	381	395	362	405	525	360	319	371	360	286	307	381	299	452	364	372	319	363	296	369	423
ENSSSAG00000015378	0	0	0	0	0	0	0	0	0	0	0	0	0	0	0	0	0	0	0	0	0	0	0	0	0	0	0	0	0	0	0	0	0	0	0	0	0	0	0	0	0	0
ENSSSAG00000009527	13	0	4	8	0	0	10	0	0	0	0	0	0	5	0	0	0	4	13	0	8	5	0	0	0	15	0	0	0	0	0	10	0	7	7	0	0	0	0	0	11	0
ENSSSAG00000003110	1730	1962	1348	1288	1009	1499	1032	1190	1387	1266	1414	1869	948	805	1602	735	1477	2380	1237	1879	1543	980	1280	1667	1944	2834	1581	2150	2851	2226	1227	1750	2020	1507	1740	2066	2075	1437	1957	2050	1396	2269
ENSSSAG00000050069	0	0	0	0	0	0	0	0	0	0	0	0	0	0	0	0	0	0	0	0	0	0	0	0	0	0	0	0	0	0	0	0	0	0	0	0	0	0	0	0	0	0
ENSSSAG00000050068	0	0	0	0	0	0	0	0	0	0	0	0	0	0	0	0	0	0	0	0	0	0	0	0	0	0	0	0	0	0	0	0	0	4	0	0	0	0	0	0	0	4
ENSSSAG00000050067	0	10	10	33	5	24	6	0	8	15	0	3	12	6	7	32	25	7	6	12	9	0	26	0	23	9	13	0	38	18	14	6	6	16	10	23	5	6	0	10	12	12
ENSSSAG00000050064	0	0	0	0	0	0	0	0	0	0	0	0	0	0	0	0	0	0	0	0	0	0	0	0	0	0	0	0	0	0	0	0	0	0	0	0	0	0	0	0	0	0
ENSSSAG00000050063	108	159	133	109	93	113	92	86	111	72	113	106	63	106	119	102	75	104	61	145	59	86	108	80	93	79	88	130	109	92	132	88	108	133	111	98	96	63	105	192	134	128
ENSSSAG00000050062	0	0	0	0	0	0	0	0	0	0	0	0	0	0	0	0	0	0	0	0	0	0	0	0	0	0	0	0	0	0	0	0	0	0	0	0	0	0	0	0	0	0
ENSSSAG00000050060	3632	4795	4899	4696	5315	4824	3724	4868	4756	4739	4317	3925	4537	6370	4888	4462	4606	4790	5425	7151	5607	4669	6039	4760	4557	4850	3238	3977	3983	3610	3628	4007	4469	3588	3835	4052	4388	3645	4069	3823	4045	4276
ENSSSAG00000006479	5621	5218	4152	4726	4893	4476	3576	4349	4910	3890	4304	4127	4377	5168	5136	4246	3930	6354	4208	7062	5138	4947	4925	5111	6741	6494	4971	5399	6696	5190	5298	5115	5560	4020	5815	5651	5048	4146	5187	4553	4641	5428
ENSSSAG00000076158	1858	1553	1116	1285	1052	1350	917	1168	1286	1115	1108	1260	1353	1240	1571	957	1023	1316	796	1951	1184	1294	1497	1431	2168	1897	1693	1630	1840	1638	1438	1572	1629	1131	1870	1455	1517	1224	1434	1172	1262	1556
ENSSSAG00000028036	30	18	16	17	38	46	22	41	30	17	0	17	27	56	25	25	17	49	10	30	27	14	11	37	28	27	12	48	32	40	31	33	4	26	43	16	27	20	21	45	39	25
ENSSSAG00000039236	0	0	0	0	0	0	0	0	0	0	0	0	0	0	0	0	0	0	0	0	0	0	0	0	0	0	0	0	0	0	0	0	0	0	0	0	0	0	0	0	0	0
ENSSSAG00000028030	87	109	113	102	86	98	79	99	112	89	104	109	92	97	92	83	83	127	88	144	96	99	117	94	119	111	83	96	136	96	99	115	112	95	111	109	89	87	85	103	104	127
ENSSSAG00000051338	0	0	0	0	0	0	0	0	0	0	0	0	0	0	0	0	0	0	0	0	0	0	0	0	0	0	0	0	0	0	0	0	0	0	0	0	0	0	0	0	0	0
ENSSSAG00000051339	778	966	984	950	1067	797	807	850	852	744	630	688	702	771	782	725	705	757	691	1163	872	599	1003	707	729	706	558	571	764	664	526	568	708	792	514	718	562	850	835	752	741	934
ENSSSAG00000051334	7	27	6	6	11	6	11	10	14	9	22	15	13	11	7	9	14	10	6	26	8	29	15	11	14	17	9	4	24	8	13	11	10	15	11	27	15	9	14	9	15	19
ENSSSAG00000051335	0	0	0	0	0	0	0	0	0	0	0	0	0	0	0	0	0	0	0	0	0	0	0	0	0	0	0	0	0	0	0	0	0	0	0	0	0	0	0	0	0	0
ENSSSAG00000051336	3310	3240	2456	2903	2591	2471	1928	2760	2903	2398	2816	2310	2587	2919	2514	2143	1908	2808	2038	3505	2360	2239	3085	2424	2636	2733	2017	2155	2628	2295	2273	2220	2430	2396	2579	2608	2308	2242	2809	2773	2714	2766
ENSSSAG00000051337	34	30	37	12	0	65	25	31	40	39	26	47	23	22	36	24	17	52	35	58	24	67	23	44	49	44	66	30	56	41	29	19	31	18	47	47	32	17	14	17	24	30
ENSSSAG00000051331	658	830	670	806	649	716	502	666	601	655	551	620	532	791	914	539	632	645	477	826	779	698	781	653	903	1000	684	806	965	617	679	682	770	489	708	731	722	577	699	670	741	851
ENSSSAG00000051333	0	8	8	0	0	0	5	8	0	0	0	0	0	0	0	0	9	0	0	0	0	6	8	0	0	0	0	0	6	0	0	0	0	4	4	0	0	0	0	0	4	0
ENSSSAG00000067101	0	0	0	0	0	0	0	0	0	4	0	0	0	0	0	0	0	0	0	0	0	0	0	0	11	0	0	0	0	0	0	0	0	0	0	0	0	0	0	0	0	0
ENSSSAG00000043434	0	0	0	0	0	0	0	0	0	0	0	0	0	0	0	0	0	0	0	0	0	0	0	0	0	0	0	0	0	0	0	0	0	0	0	0	0	0	0	0	0	0
ENSSSAG00000043436	179	208	170	203	205	191	173	149	177	141	209	172	149	240	193	178	140	194	214	275	264	165	241	171	205	158	200	248	168	152	150	155	115	191	217	195	186	133	212	217	177	148
ENSSSAG00000043437	0	0	0	0	0	0	0	0	0	0	0	0	0	0	0	0	0	0	0	0	0	0	0	0	0	0	0	0	0	0	0	0	0	0	0	0	0	0	0	0	0	0
ENSSSAG00000043430	0	0	0	0	0	0	0	0	0	0	0	0	0	0	0	0	0	0	0	0	0	0	0	0	0	0	0	0	0	0	0	0	0	0	0	0	0	0	0	0	0	0
ENSSSAG00000043432	252	385	298	275	193	248	182	206	301	225	296	231	292	246	165	259	181	319	155	305	260	253	253	287	271	271	243	277	325	228	200	245	318	206	307	238	194	237	292	243	198	287
ENSSSAG00000043433	0	0	0	0	0	0	0	0	0	0	0	0	0	0	0	0	0	0	0	0	0	0	0	0	0	3	0	0	0	0	0	0	0	0	0	0	0	0	0	0	0	0
ENSSSAG00000075112	0	0	0	0	0	0	0	0	0	0	0	0	0	0	0	0	0	0	0	0	0	0	0	0	0	0	0	0	0	0	0	0	0	0	0	0	0	0	0	0	0	0
ENSSSAG00000075113	324	441	287	358	421	433	326	301	321	319	334	317	422	480	317	313	344	243	222	574	219	371	440	299	282	341	296	312	291	204	283	339	400	339	363	273	368	284	395	349	298	397
ENSSSAG00000075110	740	970	889	911	664	672	514	747	644	600	715	758	701	832	854	648	565	869	633	1146	810	789	806	772	713	807	564	675	943	640	681	552	640	745	662	874	723	569	760	777	642	923
ENSSSAG00000075111	2	10	0	2	0	4	0	2	0	0	0	0	0	7	0	0	0	2	8	0	0	0	0	2	0	0	2	2	2	0	2	2	4	0	0	0	2	0	2	0	2	2
ENSSSAG00000075116	24	66	41	35	37	62	25	34	55	27	74	28	26	57	22	16	44	17	12	67	44	18	19	27	22	37	26	60	23	23	29	35	48	36	24	37	29	27	32	41	46	25
ENSSSAG00000075117	5	12	9	10	18	13	17	6	5	11	0	0	5	6	5	0	0	0	5	31	0	21	0	0	0	0	0	0	0	16	9	0	9	0	0	23	0	7	10	20	0	10
ENSSSAG00000079648	414	397	298	358	412	376	359	396	376	381	350	325	329	346	359	329	225	294	386	470	321	235	467	372	335	285	314	265	372	345	252	224	333	239	317	305	297	309	466	397	390	264
ENSSSAG00000075115	13	10	5	11	0	0	0	0	13	0	9	0	10	0	4	0	0	0	10	0	0	20	0	0	0	0	11	20	0	20	15	22	10	0	12	16	8	12	0	0	0	9
ENSSSAG00000079646	145	116	117	89	77	109	59	160	130	137	129	126	144	199	100	86	92	147	87	135	107	75	189	125	166	194	113	138	128	154	89	118	176	125	201	145	100	72	125	183	125	174
ENSSSAG00000079647	307	367	246	374	312	291	324	338	431	340	289	305	330	364	358	272	296	373	235	491	328	350	338	347	304	411	367	278	395	314	303	391	333	250	321	326	359	239	291	311	320	311
ENSSSAG00000075118	14	11	0	16	32	12	13	8	10	11	9	3	11	35	0	15	4	0	4	21	0	0	12	0	29	12	35	16	32	21	3	15	17	5	19	12	14	27	32	0	18	22
ENSSSAG00000075119	1324	1570	1072	1002	1070	1140	783	1048	978	1020	1096	972	1063	1404	1013	780	837	1189	971	1657	949	890	1228	935	1105	1084	726	861	930	824	845	672	960	1066	874	1117	882	874	1195	1208	1001	1159
ENSSSAG00000079642	62	66	98	90	70	67	62	42	60	73	63	49	86	76	57	66	63	71	51	143	43	38	72	81	82	33	67	77	75	63	59	54	59	59	46	103	84	57	88	79	88	59
ENSSSAG00000079643	144	141	64	137	144	112	90	130	146	151	82	147	112	130	108	129	96	190	86	110	131	96	132	142	120	124	118	112	108	120	98	98	82	96	133	83	132	73	128	145	82	125
ENSSSAG00000079640	0	0	0	0	0	4	8	0	0	0	0	0	0	0	0	0	0	0	0	0	0	0	8	0	0	0	4	17	0	0	0	0	6	0	7	0	0	5	0	0	0	0
ENSSSAG00000079641	0	0	0	0	0	12	4	0	0	0	3	0	0	0	0	0	0	0	0	0	0	0	0	0	10	4	13	0	0	0	0	4	0	7	0	0	0	0	0	0	6	0
ENSSSAG00000045876	43	23	0	16	19	8	18	0	30	0	12	28	29	12	37	33	12	29	19	9	20	29	25	19	7	43	28	0	63	31	0	16	32	4	18	17	20	10	12	16	0	24
ENSSSAG00000045875	865	1392	1334	1389	1468	1372	930	1329	1092	1161	969	731	885	1294	1016	800	719	1112	1131	2004	1375	1151	1095	1118	1094	1196	1019	1131	1275	1040	937	1103	995	680	973	1131	1219	750	807	1023	1132	1212
ENSSSAG00000045872	302	302	234	279	187	229	249	215	241	238	276	309	277	251	233	229	188	265	314	288	231	281	245	203	318	245	247	299	229	280	248	237	236	253	301	284	221	215	261	245	262	305
ENSSSAG00000045873	4	0	0	0	0	0	0	0	4	0	0	0	0	7	0	7	0	8	0	0	0	0	0	0	0	0	0	0	10	0	10	4	0	0	0	0	0	0	0	4	4	0
ENSSSAG00000045870	0	0	0	0	0	0	0	0	0	0	0	0	0	0	0	0	0	0	0	0	0	0	0	0	0	0	0	0	0	0	0	0	0	0	0	0	0	0	0	0	0	0
ENSSSAG00000045871	0	0	0	4	0	0	0	0	0	0	0	0	0	0	0	0	0	0	0	0	0	0	0	0	0	0	0	0	0	0	0	0	0	0	0	16	0	0	4	0	4	0
ENSSSAG00000039234	0	0	0	0	0	0	0	0	0	0	0	0	0	0	0	0	0	0	0	0	0	0	0	0	0	0	0	0	0	0	0	0	0	0	0	0	0	0	0	0	0	0
ENSSSAG00000006193	0	0	0	0	0	0	0	0	0	0	0	0	0	0	0	0	0	0	0	0	0	0	0	0	0	0	0	0	0	0	0	0	0	0	0	0	0	0	0	0	0	0
ENSSSAG00000045878	0	0	0	0	0	0	0	0	0	0	0	0	0	0	0	0	0	0	0	0	0	0	0	0	0	0	0	0	0	0	0	0	0	0	0	0	0	0	0	0	0	0
ENSSSAG00000045879	278	340	242	296	247	304	301	291	326	297	337	234	303	341	359	217	238	334	302	371	356	271	332	387	406	385	213	240	295	276	301	231	283	298	358	353	384	305	269	268	239	301
ENSSSAG00000041366	530	624	405	455	469	490	364	429	441	508	359	479	482	577	545	324	368	557	414	537	398	443	509	502	574	510	471	453	518	390	376	512	566	469	620	462	447	435	696	601	517	775
ENSSSAG00000041367	15	0	6	14	2	12	2	6	17	2	0	6	17	15	9	12	5	23	9	10	21	26	10	11	18	12	11	8	2	11	12	13	16	9	4	6	9	11	5	5	10	15
ENSSSAG00000041364	100	121	74	40	65	91	24	93	71	75	82	104	69	79	16	86	55	101	63	143	55	72	87	57	72	52	90	60	113	77	66	62	95	95	35	88	48	65	67	117	95	123
ENSSSAG00000041365	0	0	0	0	0	0	0	0	0	0	0	0	0	0	0	0	0	0	0	0	0	0	0	0	0	0	0	0	0	0	0	0	0	0	0	0	0	0	0	0	0	0
ENSSSAG00000041362	11	7	0	0	3	0	4	10	0	0	0	2	3	11	13	0	16	3	0	0	0	9	4	5	0	2	0	18	0	5	11	0	0	3	10	9	11	0	9	0	12	6
ENSSSAG00000041363	0	0	0	0	0	0	0	0	0	0	0	0	0	0	0	0	0	0	0	0	0	0	0	0	0	0	0	0	0	0	0	0	0	0	0	0	0	0	0	0	0	0
ENSSSAG00000041360	38	74	37	31	47	33	42	57	36	56	53	28	63	58	85	34	21	81	38	42	21	50	41	40	68	25	45	37	44	29	20	33	36	25	40	51	82	34	64	36	49	58
ENSSSAG00000041361	2	1	2	1	2	4	1	1	2	1	3	1	0	2	5	5	4	7	3	7	5	4	2	2	5	6	3	3	3	4	3	3	3	2	2	3	3	4	5	3	5	3
ENSSSAG00000041368	0	10	0	0	4	4	0	0	0	0	6	15	0	0	0	0	0	0	0	0	0	0	0	0	0	0	0	0	0	0	0	0	0	0	0	4	0	0	0	0	0	0
ENSSSAG00000041369	66	140	115	86	26	71	70	128	91	38	36	75	86	40	69	99	38	74	84	110	34	60	96	76	102	72	58	105	61	45	72	184	59	73	35	162	174	93	59	155	79	115
ENSSSAG00000025246	0	0	0	0	0	0	0	0	0	0	0	0	0	0	0	0	0	0	0	0	0	0	0	0	0	0	0	0	0	0	0	0	0	0	0	0	0	0	0	0	0	0
ENSSSAG00000002279	235	309	340	335	253	212	192	350	193	202	208	253	276	249	200	190	163	302	256	424	214	220	285	246	237	278	138	187	216	228	218	164	204	190	193	225	219	223	211	240	219	244
ENSSSAG00000002278	0	0	0	0	0	0	0	0	0	0	0	0	0	0	0	0	0	0	0	0	0	0	0	0	0	0	0	0	0	0	0	0	0	0	0	0	0	0	0	0	0	0
ENSSSAG00000055430	0	0	0	0	0	0	0	0	0	0	0	0	0	0	0	0	0	0	0	0	0	0	0	0	0	0	0	0	0	0	0	0	0	0	0	0	0	0	0	0	0	0
ENSSSAG00000002271	445	410	280	310	480	351	253	398	356	355	373	265	284	410	428	384	416	446	323	432	416	382	448	411	490	681	574	460	629	441	369	400	478	310	378	313	407	464	344	240	336	414
ENSSSAG00000002270	3	0	0	0	0	0	0	3	3	3	0	0	0	7	0	0	7	0	0	5	0	5	0	0	0	0	3	3	0	0	0	0	0	0	0	3	4	3	0	0	0	0
ENSSSAG00000002273	77	58	86	73	59	47	43	55	35	96	60	52	74	49	39	61	24	71	45	45	74	47	90	60	41	76	39	34	65	33	53	36	38	56	74	124	34	72	44	63	34	58
ENSSSAG00000002272	184	178	177	169	114	169	145	124	150	145	147	152	143	133	103	91	82	144	110	209	157	172	210	154	146	124	110	91	81	72	107	129	134	146	102	115	117	103	187	186	124	205
ENSSSAG00000002275	0	0	0	0	0	0	0	0	0	0	0	0	0	0	0	0	0	0	0	0	0	0	0	0	0	0	0	0	0	0	0	0	0	0	0	0	0	0	0	0	0	0
ENSSSAG00000002274	533	559	440	578	454	423	322	363	518	388	366	380	450	406	497	332	387	460	347	613	353	373	465	393	475	357	340	339	481	280	347	269	366	392	439	462	395	392	407	397	399	424
ENSSSAG00000002277	203	257	117	156	143	148	116	135	184	128	173	145	150	166	160	133	118	229	102	233	125	121	179	154	173	190	118	136	130	151	142	140	156	137	161	155	138	170	200	148	183	226
ENSSSAG00000002276	1068	1108	793	993	762	781	664	994	900	868	760	660	886	1097	989	862	545	831	529	1242	712	746	899	851	790	649	629	517	747	555	886	492	711	677	849	613	553	834	879	730	877	980
ENSSSAG00000056810	199	222	237	195	168	207	204	259	168	237	136	118	191	243	216	147	142	229	221	268	278	203	291	259	212	181	159	87	115	147	187	127	150	217	227	180	178	189	194	284	162	223
ENSSSAG00000056812	9	13	0	34	28	10	19	11	14	16	0	11	12	27	44	5	9	13	10	21	0	0	23	25	29	14	7	29	19	24	10	20	0	19	19	0	10	6	8	16	10	21
ENSSSAG00000056813	0	0	0	0	0	0	0	0	0	0	0	0	0	0	0	0	0	0	0	0	0	0	0	0	0	0	0	0	0	0	0	0	0	0	0	0	0	0	0	0	0	0
ENSSSAG00000056814	0	0	0	0	0	0	0	0	0	0	0	0	0	0	0	0	0	0	0	0	0	0	0	0	0	0	0	0	0	0	0	0	0	0	0	0	0	0	0	0	0	0
ENSSSAG00000056815	468	528	457	597	543	470	325	471	503	452	378	374	415	545	550	504	414	496	387	820	484	404	454	412	769	694	543	455	568	404	418	507	499	498	522	484	532	430	474	427	421	496
ENSSSAG00000056816	610	842	700	533	674	684	560	674	520	535	601	661	595	744	509	505	397	639	563	977	500	551	680	578	579	516	442	470	578	500	643	563	519	550	592	694	514	568	614	651	682	625
ENSSSAG00000056817	0	0	0	0	0	0	0	0	0	0	0	0	0	0	0	0	0	0	0	0	0	0	0	0	0	0	0	0	0	0	0	0	0	0	0	0	0	0	0	0	0	0
ENSSSAG00000056818	0	0	0	0	0	0	0	0	0	0	0	0	0	0	0	0	0	0	0	0	0	0	0	0	0	0	0	0	0	0	0	0	0	0	0	0	0	0	0	0	0	0
ENSSSAG00000056819	131	139	120	60	68	88	67	127	86	48	75	65	106	79	119	53	47	157	82	92	130	89	99	105	114	95	92	96	124	88	124	78	79	55	115	71	61	86	145	111	90	72
ENSSSAG00000071918	69	77	62	59	82	81	65	52	109	73	80	57	64	104	83	68	54	68	96	119	64	56	89	79	101	45	72	82	53	72	44	54	69	81	57	87	63	64	84	62	58	86
ENSSSAG00000071919	0	0	0	0	0	0	0	0	0	0	0	0	0	0	0	0	0	0	0	0	0	0	0	0	0	0	0	0	0	0	0	0	0	0	0	0	0	0	0	0	0	0
ENSSSAG00000071916	0	0	0	0	0	0	0	0	0	0	0	0	0	0	0	0	0	0	0	0	0	0	0	0	0	0	0	0	0	0	0	0	0	0	0	0	0	0	0	0	0	0
ENSSSAG00000071917	0	0	0	0	0	0	0	0	0	0	0	0	0	0	0	0	0	0	0	0	0	0	0	0	0	0	0	0	0	0	0	0	0	0	0	0	0	0	0	0	0	0
ENSSSAG00000071914	0	0	0	0	0	0	0	0	0	0	0	0	0	0	0	0	0	0	0	0	0	0	0	0	0	0	0	0	0	0	0	0	0	0	0	0	0	0	0	0	0	0
ENSSSAG00000071915	0	0	0	0	0	0	0	0	0	0	0	0	0	0	0	0	0	0	0	0	0	0	0	0	0	0	0	0	0	0	0	0	0	0	0	0	0	0	0	0	0	0
ENSSSAG00000071912	0	0	0	0	0	0	0	0	0	0	0	0	0	0	0	0	0	0	0	0	0	0	0	0	0	0	0	0	0	0	0	0	0	0	0	0	0	0	0	0	0	0
ENSSSAG00000071913	278	295	302	280	188	300	225	259	311	238	306	307	229	230	189	191	215	385	240	377	230	231	332	181	371	317	354	433	271	246	197	270	255	263	277	322	315	192	262	264	263	287
ENSSSAG00000071910	101	126	86	80	103	79	47	112	108	73	97	56	71	147	59	58	53	122	82	104	89	116	141	89	111	76	83	88	82	61	120	93	47	77	50	61	79	87	122	61	96	122
ENSSSAG00000071911	2279	3060	2039	2417	2199	2282	1427	2575	2579	2122	2212	2114	2159	2479	1986	1431	1630	2406	1615	2994	1811	2097	2494	1933	1673	2345	1651	1943	2134	1410	1842	2078	2090	2199	1817	2162	1884	1775	1865	1795	2301	2153
ENSSSAG00000049172	810	858	877	702	631	634	569	700	622	691	635	676	657	685	810	527	579	880	714	799	683	573	691	751	668	547	570	607	774	640	570	508	623	704	823	722	682	640	913	743	855	760
ENSSSAG00000039239	17	0	0	14	8	10	5	20	19	0	8	12	27	0	0	22	12	9	0	19	0	8	18	20	16	37	18	23	12	11	9	17	0	6	0	0	19	4	28	5	10	23
ENSSSAG00000049170	1307	1235	1041	1258	1111	1091	866	1121	1242	1242	1193	967	1251	1227	1299	1170	964	1287	1027	1426	1252	1198	1191	1245	1297	1462	1078	1230	1453	1200	921	1170	1110	1063	1069	1217	1065	1062	1170	1040	1059	1286
ENSSSAG00000049177	783	792	653	792	839	724	612	777	811	662	707	635	956	762	798	645	636	1014	640	1025	841	863	887	865	940	887	846	910	1128	878	737	758	824	648	962	873	887	618	777	707	698	879
ENSSSAG00000049175	0	0	0	0	0	0	0	0	0	0	0	0	0	0	0	0	0	0	0	0	0	0	0	0	0	0	0	0	0	0	0	0	0	0	0	0	0	0	0	0	0	0
ENSSSAG00000049174	1501	1630	1155	1495	1253	1183	1174	1134	1170	1112	1026	1254	1103	1187	1352	1018	852	1471	1073	1693	1297	1205	1536	1279	1261	1321	1093	1090	1508	1248	1078	1129	1277	1308	1358	1269	1152	1228	1520	1349	1239	1289
ENSSSAG00000044245	0	0	0	0	0	0	0	0	0	0	0	0	0	0	0	0	0	0	0	0	0	0	0	0	0	0	0	0	0	0	0	0	0	0	0	0	0	0	0	0	0	0
ENSSSAG00000001292	0	0	0	0	0	0	0	0	0	0	0	0	0	0	0	0	0	0	0	0	0	0	0	0	0	0	0	0	0	0	0	0	0	0	0	0	0	0	0	0	0	0
ENSSSAG00000001293	0	0	0	0	0	0	0	0	0	0	0	0	0	0	0	0	0	0	0	0	0	0	0	0	0	0	0	0	0	0	0	0	0	0	0	0	0	0	0	0	0	0
ENSSSAG00000001290	367	428	298	313	284	392	271	248	288	225	303	272	335	312	221	227	211	349	151	353	213	353	332	295	322	313	280	293	405	314	305	306	300	326	361	325	277	263	355	305	377	338
ENSSSAG00000045292	0	0	0	0	0	0	0	0	0	0	0	0	0	0	0	0	0	0	0	0	0	0	0	0	0	0	0	0	0	0	0	0	0	0	0	0	0	0	0	0	0	0
ENSSSAG00000045293	244	404	348	398	289	313	264	335	397	341	335	297	271	363	312	275	297	385	272	496	364	268	374	384	387	263	260	298	241	273	352	225	331	322	335	403	221	313	334	349	348	313
ENSSSAG00000045290	134	131	61	86	60	51	60	77	60	54	80	73	84	86	89	78	76	75	25	67	44	66	114	54	127	114	100	91	93	114	84	52	100	60	105	119	51	76	110	105	80	103
ENSSSAG00000001291	0	0	0	0	0	0	0	0	0	0	0	0	0	0	0	0	0	0	0	0	0	0	0	0	0	0	0	0	0	0	0	0	0	0	0	0	0	0	0	0	0	0
ENSSSAG00000045297	0	0	0	0	0	0	0	0	0	0	0	0	0	0	0	0	0	0	0	0	0	0	0	0	0	0	0	0	0	0	0	0	0	0	0	0	0	0	0	0	0	0
ENSSSAG00000045294	12	28	15	0	0	18	0	29	14	0	5	9	8	7	9	6	20	0	5	14	0	19	9	21	17	11	11	27	16	12	17	10	15	20	14	0	6	4	22	13	8	4
ENSSSAG00000045295	152	113	104	140	281	142	158	222	237	125	156	101	144	313	241	102	181	189	156	268	245	151	103	133	266	244	199	212	193	139	148	135	208	90	199	191	196	88	127	81	87	152
ENSSSAG00000078007	0	0	0	0	0	0	0	0	0	0	0	0	0	0	0	0	0	0	0	0	0	0	0	0	0	0	0	0	0	0	0	0	0	0	0	0	0	0	0	0	0	0
ENSSSAG00000045298	0	0	0	0	0	0	0	0	0	0	0	0	0	0	0	0	0	0	0	0	0	0	0	0	0	0	0	0	0	0	0	0	0	0	0	0	0	0	0	0	0	0
ENSSSAG00000045299	0	0	0	0	0	0	0	0	0	0	0	0	0	0	0	0	0	8	0	0	0	0	0	0	0	4	0	0	0	0	0	7	0	0	0	0	0	0	0	0	0	0
ENSSSAG00000001297	0	0	0	0	0	0	0	0	0	0	0	0	0	0	0	0	0	0	0	0	0	0	0	0	0	0	0	0	0	0	0	0	0	0	0	0	0	0	0	0	0	0
ENSSSAG00000042477	251	385	286	221	288	356	211	305	313	345	234	271	271	318	232	259	177	321	246	344	222	301	341	230	323	243	205	149	275	242	251	235	309	251	330	291	295	236	239	276	262	252
ENSSSAG00000042476	351	453	339	411	365	367	374	351	408	329	390	346	271	493	369	280	281	444	276	464	364	252	342	352	423	330	286	343	383	264	343	303	338	388	302	321	272	328	381	314	290	351
ENSSSAG00000042475	180	142	134	150	93	144	76	135	153	145	96	118	122	119	109	127	144	164	87	202	98	133	135	174	171	145	140	100	150	113	96	115	122	119	122	102	166	73	150	155	118	106
ENSSSAG00000042474	0	0	0	0	0	0	0	0	0	0	0	0	0	0	0	0	0	0	0	0	0	0	0	0	0	0	0	0	0	0	0	0	0	0	0	0	0	0	0	0	0	0
ENSSSAG00000042473	409	550	353	419	343	452	303	435	458	417	465	445	434	421	460	426	355	552	372	578	389	382	528	353	445	485	305	410	441	419	401	378	487	362	400	417	400	329	431	394	428	449
ENSSSAG00000001294	457	550	444	495	577	509	465	571	509	486	476	457	496	562	559	463	394	541	426	672	472	501	738	588	468	663	481	488	424	370	452	436	452	473	459	489	472	451	495	504	379	649
ENSSSAG00000042471	1	1	2	0	3	2	0	0	0	0	0	1	0	0	0	0	0	1	0	1	0	0	0	0	0	0	0	0	0	0	0	0	1	0	0	0	0	1	0	1	0	0
ENSSSAG00000042470	18	6	16	0	17	33	21	17	9	10	17	27	13	20	7	0	5	14	7	4	15	25	16	6	15	7	0	8	0	0	0	0	6	24	0	9	13	0	7	6	0	19
ENSSSAG00000078004	16	25	18	11	2	14	27	23	11	15	3	4	10	18	9	6	16	16	6	13	5	4	2	27	9	3	25	4	11	10	3	10	21	17	27	12	0	16	4	16	13	20
ENSSSAG00000042479	556	617	368	436	350	443	476	468	543	604	404	439	400	366	316	293	314	463	500	559	373	330	427	501	757	577	450	546	654	393	445	465	540	525	608	494	377	450	413	487	424	552
ENSSSAG00000042478	151	202	230	190	124	103	119	126	127	162	126	138	169	169	158	127	103	108	137	211	131	200	153	143	216	129	110	150	177	159	156	116	137	100	159	179	166	206	195	160	174	176
ENSSSAG00000058318	0	0	0	0	0	0	0	0	0	0	0	0	0	0	0	0	0	0	0	0	0	0	0	0	0	0	0	0	0	0	0	0	0	0	0	0	0	0	0	0	0	0
ENSSSAG00000055549	28	55	18	15	8	47	16	32	26	31	64	35	47	46	7	30	6	16	15	11	16	16	12	37	27	37	17	28	12	29	41	30	28	60	42	17	10	10	21	21	26	22
ENSSSAG00000055548	231	331	204	284	234	254	188	263	324	243	249	232	263	249	299	178	232	385	320	329	233	294	310	260	290	277	199	272	228	137	273	247	289	217	253	258	294	191	264	272	192	327
ENSSSAG00000055547	609	612	434	470	369	407	319	458	443	373	363	437	428	556	315	378	413	542	489	698	503	323	430	587	442	412	492	473	523	419	421	381	431	400	535	560	507	482	447	440	406	488
ENSSSAG00000055546	239	357	285	310	186	272	176	322	293	229	326	235	274	323	240	198	143	189	313	293	165	275	350	289	375	211	493	188	282	290	293	190	223	284	237	296	192	113	352	259	307	324
ENSSSAG00000055545	727	762	743	889	942	761	694	925	675	740	683	710	801	1066	1204	723	825	813	978	1628	1361	1133	1093	867	912	929	724	890	672	834	605	711	819	645	819	862	1001	626	765	494	502	747
ENSSSAG00000055544	0	0	0	0	0	0	0	0	0	0	0	0	0	0	0	0	0	0	0	0	0	0	0	0	0	0	0	0	0	0	0	0	0	0	0	0	0	0	0	0	0	0
ENSSSAG00000055543	31	49	24	20	42	39	33	50	37	14	47	44	21	25	18	21	28	27	25	4	11	11	39	44	43	63	47	46	26	22	26	37	66	47	41	65	63	24	14	47	35	25
ENSSSAG00000001298	1003	994	714	857	751	877	807	879	979	840	960	687	668	1065	928	736	681	1030	785	1050	887	843	966	1162	914	907	727	799	796	786	799	828	773	878	852	846	807	863	1073	1070	788	1001
ENSSSAG00000055541	275	429	296	286	308	296	186	219	253	260	259	246	317	298	355	246	150	228	238	385	286	256	328	297	259	279	152	232	196	282	172	239	268	281	293	286	175	267	352	355	321	355
ENSSSAG00000058316	45	47	23	21	22	21	15	27	40	23	29	35	18	20	36	36	30	22	48	31	8	7	53	15	54	56	33	18	56	30	22	22	28	27	22	28	17	37	27	38	40	56
ENSSSAG00000040189	221	220	149	191	192	244	155	219	222	175	200	165	220	196	223	99	187	306	156	355	214	162	230	230	270	248	183	195	267	207	172	164	188	183	265	235	221	163	206	227	226	218
ENSSSAG00000040188	8	4	10	6	5	12	6	0	10	0	12	8	2	6	30	0	8	2	6	17	10	2	2	6	12	10	6	17	4	19	8	8	5	0	0	6	8	2	18	6	19	8
ENSSSAG00000001299	0	0	0	0	0	0	0	0	0	0	0	0	0	0	0	0	0	0	0	0	0	0	0	0	0	0	0	0	0	0	0	0	0	0	0	0	0	0	0	0	0	0
ENSSSAG00000040181	36	9	27	27	18	41	12	11	22	23	16	23	37	22	17	15	27	25	3	30	21	20	12	23	21	18	25	26	34	25	12	31	30	18	12	27	17	20	17	30	34	31
ENSSSAG00000040180	169	213	159	188	183	149	127	140	156	154	157	156	134	208	132	92	116	142	106	189	126	137	194	135	213	171	135	156	169	124	150	170	165	160	191	185	133	166	166	150	131	183
ENSSSAG00000040183	74	89	53	54	37	48	47	81	65	53	33	89	47	63	93	46	18	111	37	89	50	75	72	84	70	57	60	58	58	37	61	55	70	64	51	73	38	81	72	71	78	48
ENSSSAG00000040182	184	262	207	180	154	215	204	169	198	150	186	166	165	189	219	168	195	243	202	283	198	216	190	238	205	203	156	128	197	133	171	177	206	174	178	174	152	162	175	208	159	166
ENSSSAG00000040185	0	0	0	0	0	0	0	0	0	0	0	0	0	0	0	0	0	0	0	0	0	0	0	0	0	0	0	0	0	0	0	0	0	0	0	0	0	0	0	0	0	0
ENSSSAG00000040184	10	0	10	6	8	14	0	13	0	0	15	0	11	12	0	0	6	0	0	9	0	0	17	0	11	10	0	0	10	6	21	0	0	6	0	0	6	8	28	14	0	5
ENSSSAG00000040187	23	31	12	33	23	26	26	10	18	17	37	18	21	18	27	22	34	30	51	55	17	15	23	16	41	12	15	0	46	23	25	27	16	12	27	16	0	11	15	11	40	7
ENSSSAG00000040186	1064	1212	1068	1133	1003	1229	1016	1357	1328	1089	1123	818	1137	1221	1250	1155	780	1127	964	1334	1269	973	1305	1237	1162	1318	1312	1246	1301	1031	943	1101	1086	823	1320	1049	1080	838	1041	961	959	1158
ENSSSAG00000045126	0	0	0	0	0	0	0	0	0	0	0	0	0	0	0	0	0	0	0	0	0	0	0	0	0	0	0	0	0	0	0	0	0	0	0	0	0	0	0	0	0	0
ENSSSAG00000045127	0	0	0	0	0	0	0	0	0	0	0	0	0	0	0	0	0	0	0	0	0	0	0	0	0	0	0	0	0	0	0	0	0	0	0	0	0	0	0	0	0	0
ENSSSAG00000045120	0	0	0	0	0	0	0	0	0	0	0	0	0	0	0	0	0	0	0	0	0	0	0	0	0	0	0	0	0	0	0	0	0	0	0	0	0	0	0	0	0	0
ENSSSAG00000045121	607	750	449	652	530	627	526	519	700	577	399	504	490	583	438	430	498	592	393	728	468	451	590	625	672	696	584	602	639	545	427	533	558	519	473	548	540	418	633	499	511	608
ENSSSAG00000045122	1285	1474	971	1141	997	1070	935	999	1201	889	1045	963	937	1159	1053	839	836	1164	1063	1329	1081	1030	1351	950	1159	1336	854	1283	1247	962	893	902	1006	1051	1218	999	1090	1025	1287	1237	1034	1195
ENSSSAG00000078699	8	20	23	14	19	29	8	32	11	32	32	21	18	0	12	15	24	16	14	32	34	9	4	23	23	11	16	0	11	12	6	0	27	0	0	11	15	11	17	8	10	19
ENSSSAG00000078696	2963	2482	2202	2533	3414	2870	2326	2872	2660	2676	2198	2023	2182	3329	3329	2881	2569	2497	2562	4216	3228	2830	3274	2465	3587	3253	2807	2995	3280	2596	2694	2833	3243	1822	3152	2609	3050	2368	2604	1595	2044	2249
ENSSSAG00000078697	0	0	0	0	0	0	0	0	0	0	0	0	0	0	0	0	0	0	0	0	0	0	0	0	0	0	0	0	0	0	0	0	0	0	0	0	0	0	0	0	0	0
ENSSSAG00000078694	201	300	293	232	235	206	221	174	219	178	205	203	260	218	169	217	133	295	205	296	128	149	259	213	235	220	214	269	238	192	187	194	209	265	241	213	249	266	218	233	254	232
ENSSSAG00000078695	4	10	0	0	0	0	9	0	18	0	3	10	8	0	0	0	22	0	7	6	0	0	5	0	9	8	0	6	0	0	0	5	0	0	14	0	0	10	15	8	0	9
ENSSSAG00000045128	9	18	24	16	10	10	9	20	21	22	35	18	9	25	4	16	11	0	17	51	24	18	18	32	19	70	23	0	44	5	23	20	25	21	30	27	25	8	31	12	33	22
ENSSSAG00000045129	3	0	0	3	0	1	4	1	0	1	0	0	0	1	0	3	0	0	0	0	0	0	0	0	1	2	0	0	0	0	0	1	0	0	1	0	1	0	0	1	0	0
ENSSSAG00000078690	1371	1688	1245	1404	1101	1289	1100	1238	1286	1162	1315	1263	1313	1275	1069	935	949	1421	1094	1656	1221	974	1406	1030	1162	1201	872	1037	1249	1116	1027	978	1087	1235	1135	1239	1145	1119	1277	1461	1118	1561
ENSSSAG00000078691	384	407	322	301	367	414	321	403	387	416	376	319	379	371	427	267	248	455	352	479	415	399	407	425	514	447	439	447	482	353	395	350	404	360	554	443	505	355	454	285	354	413
ENSSSAG00000072170	399	390	356	301	278	217	266	295	291	324	329	395	283	368	308	231	264	386	357	420	263	350	374	228	431	389	311	222	519	410	293	332	338	324	517	404	369	343	349	268	337	403
ENSSSAG00000029814	0	0	0	0	0	0	0	0	0	0	0	0	0	0	0	0	0	0	0	0	0	0	0	0	0	0	0	0	0	0	0	0	0	0	0	0	0	0	0	0	0	0
ENSSSAG00000029815	647	749	607	496	550	504	411	621	617	537	485	531	478	609	610	514	526	721	457	709	556	510	624	636	475	722	476	581	651	601	575	502	565	484	664	647	582	519	581	585	621	604
ENSSSAG00000029810	0	0	0	0	0	0	0	0	0	0	0	0	0	0	0	0	0	0	0	0	0	0	0	0	0	0	0	0	0	0	0	0	0	0	0	0	0	0	0	0	0	0
ENSSSAG00000032197	0	0	0	0	0	0	0	0	0	0	0	0	0	0	0	0	0	0	0	0	0	0	0	0	0	0	0	0	0	0	0	0	0	0	0	0	0	0	0	0	0	0
ENSSSAG00000032196	0	0	0	0	0	0	0	0	0	0	0	0	0	0	0	0	0	0	0	0	0	0	0	0	0	0	0	0	0	0	0	0	0	0	0	0	0	0	0	0	0	0
ENSSSAG00000029819	119	90	113	38	56	52	44	51	42	34	30	100	42	16	67	57	72	50	36	66	81	46	61	44	141	102	186	114	133	118	92	84	70	72	114	119	138	72	64	84	142	94
ENSSSAG00000073510	0	0	0	0	0	0	0	0	0	0	0	0	0	0	0	0	0	0	0	0	0	0	0	0	0	0	0	0	0	0	0	0	0	0	0	0	0	0	0	0	0	0
ENSSSAG00000073511	0	32	0	3	0	6	0	0	9	6	4	0	18	0	0	0	0	0	0	0	9	0	6	17	11	7	10	0	14	0	22	11	0	0	0	18	0	0	13	0	0	10
ENSSSAG00000073512	1162	1318	1060	1074	937	887	698	888	930	935	949	983	797	1179	803	700	683	1076	769	1420	828	861	1164	918	765	935	517	776	854	714	734	766	824	992	795	962	893	791	1076	1010	1028	1187
ENSSSAG00000073513	0	12	0	6	0	6	0	0	8	0	3	0	0	13	0	0	5	4	0	10	6	0	6	0	18	0	15	14	8	12	0	8	14	9	0	16	6	12	7	4	0	0
ENSSSAG00000073514	0	0	0	0	0	0	0	0	0	0	0	0	0	0	0	0	0	0	0	0	0	0	0	0	0	0	0	0	0	0	0	0	0	0	0	0	0	0	0	0	0	0
ENSSSAG00000073515	977	1255	992	1058	964	1098	717	818	916	960	1012	1004	1000	1051	1005	772	553	1110	881	1215	929	820	892	895	935	950	666	941	877	661	723	967	815	990	873	849	754	721	1163	1168	958	1046
ENSSSAG00000073516	0	0	0	0	0	4	3	0	0	0	0	0	0	0	0	0	3	0	0	0	0	0	0	0	0	0	0	0	0	0	0	0	5	0	0	0	0	0	0	2	0	0
ENSSSAG00000073517	0	0	0	0	0	0	0	0	0	0	0	0	0	0	0	0	0	0	0	0	0	0	0	0	0	0	0	0	0	0	0	0	0	0	0	0	0	0	0	0	0	0
ENSSSAG00000073518	0	0	0	0	0	0	0	0	0	0	0	0	0	0	0	0	0	0	0	0	0	0	0	0	0	0	0	0	0	0	0	0	0	0	0	0	0	0	0	0	0	0
ENSSSAG00000073519	168	140	118	156	111	118	124	75	104	71	114	123	127	115	106	119	105	115	142	98	157	94	173	120	75	118	78	80	119	128	113	133	89	130	68	133	144	131	136	127	139	220
ENSSSAG00000007481	0	0	0	0	0	0	0	0	0	0	0	0	0	0	0	0	0	0	0	0	0	0	0	0	0	0	0	0	0	0	0	0	0	0	0	0	0	0	0	0	2	0
ENSSSAG00000007480	0	0	0	0	0	0	0	0	0	0	0	0	0	0	0	0	0	0	0	0	0	0	0	0	0	0	0	0	0	0	0	0	0	0	0	0	0	0	0	0	0	0
ENSSSAG00000048907	0	0	0	0	0	0	0	0	0	0	0	0	0	0	0	0	0	0	0	0	0	0	0	0	0	0	0	0	0	0	0	0	0	0	0	0	0	0	0	0	0	0
ENSSSAG00000072195	0	0	0	0	0	11	0	0	0	0	0	0	8	0	0	0	0	14	0	14	0	0	0	0	7	0	0	3	0	0	0	0	0	0	0	4	8	0	0	15	12	0
ENSSSAG00000060133	0	0	0	0	0	0	0	0	0	0	0	0	0	0	0	0	0	0	0	0	0	0	0	0	0	0	0	0	0	0	0	0	0	0	0	0	0	0	0	0	0	0
ENSSSAG00000007482	883	1074	772	797	704	667	705	812	767	779	794	737	604	758	742	640	553	838	731	1223	639	713	787	884	921	910	731	827	813	775	737	678	910	732	742	878	849	738	843	824	846	866
ENSSSAG00000007485	138	137	61	106	65	82	61	58	57	74	69	118	57	88	76	54	94	105	86	86	65	65	100	86	89	95	94	65	92	92	82	96	73	81	87	100	66	79	122	128	78	117
ENSSSAG00000007484	102	119	78	104	74	95	74	73	113	119	106	89	132	104	122	99	131	113	101	132	76	96	81	121	150	108	107	113	135	126	124	85	117	78	113	118	77	82	114	117	59	99
ENSSSAG00000005589	0	7	18	16	0	29	11	15	0	11	6	0	7	5	33	0	0	0	0	0	10	0	24	15	29	0	9	35	13	0	9	0	10	4	15	0	37	8	11	0	27	0
ENSSSAG00000052018	255	305	290	295	313	270	197	252	247	201	264	221	237	280	321	259	257	337	231	443	325	287	288	264	282	339	220	316	317	239	253	241	286	196	287	301	261	199	213	303	231	251
ENSSSAG00000072191	0	0	0	0	0	0	0	0	0	0	0	0	0	0	0	0	0	0	0	0	0	0	0	0	0	0	0	0	0	4	0	0	0	0	0	6	0	0	0	0	0	0
ENSSSAG00000052014	114	174	136	132	139	139	88	150	140	173	148	126	159	171	99	102	129	157	111	174	132	108	157	110	112	67	115	117	85	97	89	115	134	132	125	162	119	115	131	165	117	162
ENSSSAG00000032444	0	0	0	0	0	0	0	0	0	0	0	0	0	0	0	0	0	0	0	0	0	0	0	0	0	0	0	0	0	0	0	0	0	0	0	0	0	0	0	0	0	0
ENSSSAG00000052016	0	0	0	0	0	0	0	0	0	0	0	0	0	0	0	0	0	0	0	0	0	0	0	0	0	0	0	0	0	0	0	0	0	0	0	0	0	0	0	0	0	0
ENSSSAG00000072190	158	160	118	144	170	112	109	158	133	119	134	115	131	132	129	107	103	176	189	162	139	124	107	118	161	173	163	168	155	102	109	132	156	129	157	187	143	112	104	136	137	136
ENSSSAG00000052010	0	0	0	0	0	0	0	0	0	0	0	0	0	0	0	0	0	0	0	0	0	0	0	0	0	0	0	0	0	0	0	0	0	0	0	0	0	0	0	0	0	0
ENSSSAG00000002464	0	0	0	0	0	0	0	0	0	0	0	0	0	0	0	0	0	0	0	0	0	0	0	0	0	0	0	0	0	0	0	0	0	0	0	0	0	0	0	0	0	0
ENSSSAG00000052012	54	48	67	73	21	56	12	52	59	31	38	33	63	27	21	23	40	49	30	47	22	26	54	26	41	46	81	68	41	55	36	53	54	22	35	59	57	14	27	35	27	29
ENSSSAG00000052013	57	113	42	54	45	33	32	47	33	47	73	43	29	50	39	31	38	99	48	56	42	37	54	59	57	42	33	29	46	26	29	35	32	42	58	62	15	25	47	52	67	65
ENSSSAG00000043984	0	0	0	0	0	0	0	0	0	0	0	0	0	0	0	0	0	0	0	0	0	0	0	0	0	0	0	0	0	0	0	0	0	0	0	0	0	0	0	0	0	0
ENSSSAG00000045234	30	13	25	21	16	12	21	20	27	17	26	29	48	48	38	23	39	19	17	36	39	31	30	46	33	42	52	21	19	21	37	32	11	56	21	33	44	15	39	24	15	52
ENSSSAG00000043986	781	850	638	814	722	749	695	641	804	754	864	549	761	897	890	590	587	869	751	727	678	624	801	715	732	617	500	665	646	454	633	602	579	644	615	645	635	668	894	765	710	786
ENSSSAG00000043980	187	112	89	117	78	102	88	87	81	131	107	88	105	88	110	90	101	173	98	97	93	50	96	168	152	169	79	128	140	105	80	124	178	104	163	70	63	168	129	152	168	152
ENSSSAG00000043981	0	0	0	0	0	0	0	0	0	0	0	0	0	0	0	0	0	0	0	0	0	0	0	0	0	0	0	0	0	0	0	0	0	0	0	0	0	0	0	0	0	0
ENSSSAG00000043982	95	71	59	91	97	44	73	78	73	69	58	65	91	54	124	76	77	53	45	108	78	67	98	84	138	110	84	50	108	81	70	89	111	61	110	72	111	76	110	55	76	79
ENSSSAG00000045235	4	0	0	0	0	6	0	0	0	0	0	0	0	0	0	0	0	0	7	0	0	0	0	0	0	0	0	0	0	0	0	0	0	0	0	9	0	0	0	0	0	0
ENSSSAG00000008462	0	0	0	0	0	0	0	0	0	0	0	0	0	0	0	0	0	0	0	0	0	0	0	0	0	0	0	0	0	0	0	0	0	0	0	0	0	0	0	0	0	0
ENSSSAG00000007984	0	0	0	0	0	0	0	0	0	0	0	0	0	0	0	0	0	0	0	0	0	0	0	0	0	0	0	0	0	0	0	0	0	0	0	0	0	0	0	0	0	0
ENSSSAG00000008460	561	776	569	572	524	467	398	485	511	539	503	431	406	606	442	445	473	386	500	785	553	400	760	560	465	444	420	469	448	343	323	509	358	494	453	432	333	397	511	594	465	574
ENSSSAG00000008461	207	183	161	182	134	181	101	119	123	136	155	187	103	121	199	151	167	223	97	167	150	125	146	152	263	308	232	267	278	241	153	193	252	150	176	246	161	184	181	159	150	200
ENSSSAG00000008466	742	767	571	659	596	594	524	568	793	597	725	653	621	670	570	509	708	867	625	1027	690	647	762	830	813	942	698	780	891	706	597	859	747	543	760	758	714	608	705	632	632	734
ENSSSAG00000008467	0	0	0	0	0	0	0	0	0	0	0	0	0	0	0	0	0	0	0	0	0	0	0	0	0	0	0	0	0	0	0	0	0	0	0	0	0	0	0	0	0	0
ENSSSAG00000008464	61	42	16	33	16	64	29	62	61	6	24	9	44	22	12	38	30	47	29	29	27	6	38	32	24	21	7	28	21	27	0	0	38	29	25	46	59	15	31	33	19	31
ENSSSAG00000073920	0	0	0	0	0	0	1	0	0	0	0	0	1	1	0	0	0	0	0	0	1	0	0	0	0	0	0	0	0	0	0	0	0	0	0	0	0	0	0	1	0	0
ENSSSAG00000008468	153	208	111	127	173	176	178	181	166	160	125	128	136	200	102	100	109	119	141	180	197	117	246	161	123	127	78	124	101	84	205	97	122	125	118	194	136	166	131	152	131	213
ENSSSAG00000002465	15	6	16	7	7	0	0	0	0	15	4	16	19	7	0	7	0	0	0	5	0	0	0	17	19	0	0	0	0	7	0	0	0	12	20	9	13	20	7	0	0	6
ENSSSAG00000073923	1456	1761	1347	1504	1480	1408	1291	1504	1486	1372	1482	1250	1299	1614	1342	1169	1113	1580	1174	1718	1150	1094	1525	1478	1237	1263	1118	1309	1198	1248	1079	1070	1205	1307	1412	1255	1245	1251	1484	1653	1258	1466
ENSSSAG00000045231	0	0	0	0	0	0	0	0	0	0	0	0	0	0	0	0	0	0	0	0	0	0	0	0	0	0	0	0	0	0	0	0	0	0	0	0	0	0	0	0	0	0
ENSSSAG00000040936	0	0	0	0	0	0	0	0	0	0	0	0	0	0	0	0	0	0	0	0	0	0	0	0	0	0	0	0	0	0	0	0	0	0	0	0	0	0	0	0	0	0
ENSSSAG00000073922	19	74	12	74	16	35	13	30	19	12	9	31	32	45	9	33	0	33	7	19	38	14	20	41	15	10	15	9	20	13	11	13	19	19	8	65	16	9	34	21	52	28
ENSSSAG00000072199	245	221	126	218	190	167	131	136	171	147	226	207	166	188	172	116	161	266	156	275	176	233	180	163	277	230	147	165	211	159	177	119	197	168	187	211	225	146	183	190	170	220
ENSSSAG00000073925	691	1073	824	728	597	852	569	567	709	721	741	821	719	826	687	762	404	752	717	906	787	613	859	717	834	725	466	632	711	656	701	606	742	768	692	822	534	613	878	1022	850	913
ENSSSAG00000074627	413	394	326	371	353	330	270	335	327	278	325	344	291	280	274	252	164	237	244	340	344	246	522	250	351	297	242	259	438	237	275	326	280	274	359	296	232	332	341	293	347	378
ENSSSAG00000023880	0	0	0	0	0	0	0	0	0	0	0	0	0	0	0	0	0	0	0	0	0	0	0	0	0	0	0	0	0	0	0	0	0	0	0	0	0	0	0	0	0	0
ENSSSAG00000078520	5	17	8	28	0	5	9	4	10	8	0	7	11	13	0	23	20	7	0	20	6	4	14	0	0	10	0	4	9	0	0	3	12	8	18	26	0	0	6	8	15	11
ENSSSAG00000078521	239	221	166	275	143	153	188	172	211	220	147	241	191	139	154	227	229	205	188	246	163	146	304	198	188	251	216	202	268	220	146	264	292	164	280	202	249	208	235	215	185	194
ENSSSAG00000078522	0	12	7	16	9	21	9	10	14	0	0	9	0	0	18	0	0	0	0	8	5	0	16	0	0	10	0	12	17	0	16	0	7	0	9	4	0	0	9	0	24	0
ENSSSAG00000078523	0	0	0	0	0	0	0	0	0	0	0	0	0	0	0	0	0	0	0	0	0	0	0	0	0	0	0	0	0	0	0	0	0	0	0	0	0	0	0	0	0	0
ENSSSAG00000078524	225	277	186	254	209	215	256	223	322	249	297	173	235	323	252	174	202	259	200	372	247	249	373	346	218	289	240	143	295	247	262	220	187	274	223	233	234	323	245	195	220	249
ENSSSAG00000073927	1038	1079	741	927	877	829	785	805	929	706	872	730	733	999	805	694	785	993	730	1117	1022	786	1007	794	860	1027	841	922	813	795	724	751	789	748	951	903	834	746	900	875	876	1032
ENSSSAG00000078526	0	0	0	0	0	0	0	0	0	0	0	0	0	0	0	0	0	0	0	0	0	0	0	0	0	0	0	0	0	0	0	0	0	0	0	0	0	0	0	0	0	0
ENSSSAG00000078527	4	0	0	0	0	0	4	0	0	0	0	0	0	0	0	0	0	0	0	0	0	0	0	0	0	0	0	3	0	0	0	0	0	4	0	0	0	0	0	0	0	0
ENSSSAG00000078528	57	72	82	83	67	56	66	72	98	44	30	49	62	62	74	53	41	54	43	113	44	39	84	125	53	29	20	61	78	64	62	55	40	39	22	53	70	24	65	36	59	93
ENSSSAG00000078529	741	718	453	663	679	545	541	489	603	512	566	531	550	557	482	540	401	518	546	887	596	450	709	476	548	534	570	572	562	487	554	489	571	581	527	530	500	572	651	533	556	639
ENSSSAG00000073926	1105	1653	959	1246	953	1076	928	1038	1228	922	1029	997	996	1243	1211	848	799	1170	902	1464	988	765	1248	914	917	1069	851	976	955	923	941	970	825	946	1024	967	985	984	1042	1222	1033	1136
ENSSSAG00000044453	0	0	0	0	0	0	0	0	0	0	0	0	0	0	0	0	0	0	0	0	0	0	0	0	0	0	0	0	0	0	0	0	0	0	0	0	0	0	0	0	0	0
ENSSSAG00000000250	974	960	884	1071	1155	865	678	950	935	989	1055	766	1226	1368	1553	972	1117	1270	1231	1888	1299	1167	1125	1054	1178	1662	1097	1007	1239	1243	904	1100	1356	795	1050	1049	1367	826	960	672	837	963
ENSSSAG00000044451	448	424	319	318	360	380	335	336	385	260	305	290	365	328	309	299	293	368	330	375	390	304	427	321	426	466	272	421	412	372	286	362	408	342	406	423	396	286	430	284	322	295
ENSSSAG00000000252	21	28	64	18	61	82	42	68	23	4	22	44	28	14	28	53	36	23	54	56	0	25	32	53	61	57	31	61	55	19	29	24	12	27	65	49	78	49	17	51	24	24
ENSSSAG00000000255	776	791	491	730	604	714	561	585	601	477	564	560	476	604	496	404	408	439	448	817	512	487	669	468	565	774	404	500	555	474	457	503	635	533	646	587	481	621	604	626	646	673
ENSSSAG00000000254	0	0	0	0	0	0	0	0	0	0	0	0	0	0	0	0	0	0	0	0	0	0	0	0	0	0	0	0	0	0	0	0	0	0	0	0	0	0	0	0	0	0
ENSSSAG00000000257	0	0	0	0	0	0	0	0	0	0	0	0	0	0	0	0	0	0	0	0	0	0	0	0	0	0	0	0	0	0	0	0	0	0	0	0	0	0	0	0	0	0
ENSSSAG00000000256	169	124	139	165	114	98	112	135	100	147	134	129	121	173	158	133	69	124	84	159	92	103	186	192	141	166	164	114	177	165	100	135	131	113	136	98	129	117	147	122	126	137
ENSSSAG00000000259	0	0	0	0	0	0	0	0	0	0	0	0	0	0	0	0	0	0	0	0	0	0	0	0	0	0	0	0	0	0	0	0	0	0	0	0	0	0	0	0	0	0
ENSSSAG00000000258	748	820	608	1030	1072	864	810	849	756	940	681	675	776	824	767	463	669	556	812	1303	512	921	1105	415	713	673	634	643	635	664	649	721	591	814	919	660	1022	688	1006	494	900	926
ENSSSAG00000044459	0	0	0	0	0	0	0	0	0	0	0	0	0	0	0	0	0	0	0	0	0	0	0	0	0	0	0	0	0	0	0	0	0	0	0	0	0	0	0	0	0	0
ENSSSAG00000044458	4	4	14	0	0	4	5	6	12	4	0	0	2	5	9	7	9	9	9	0	6	21	30	7	0	10	29	7	11	7	4	0	9	8	4	18	0	17	0	7	11	14
ENSSSAG00000002467	307	403	387	376	346	260	237	403	447	327	322	278	418	521	349	200	299	427	272	539	293	367	489	361	397	276	333	219	342	335	323	341	232	327	320	295	316	244	267	315	326	445
ENSSSAG00000002756	937	1044	604	845	667	809	638	863	1001	932	757	734	743	863	621	650	677	1111	773	1082	790	719	867	885	970	741	779	722	960	803	586	695	1000	851	938	665	597	668	930	1016	791	848
ENSSSAG00000002757	575	587	465	480	559	513	408	440	635	443	446	369	617	588	497	430	531	508	479	596	501	510	518	549	601	603	475	520	568	533	491	541	664	453	594	526	494	477	542	412	519	484
ENSSSAG00000014637	0	0	0	0	0	0	0	0	0	0	0	0	0	0	0	0	0	0	0	0	0	0	0	0	0	0	0	0	0	0	0	0	0	0	0	0	0	0	0	0	0	0
ENSSSAG00000067657	19	27	0	3	34	7	0	0	4	11	0	26	12	18	31	0	0	6	0	41	6	0	0	15	9	27	12	6	24	13	33	20	4	0	27	0	16	12	14	28	36	25
ENSSSAG00000033714	671	822	540	603	471	455	451	605	660	569	499	555	500	390	461	415	404	732	373	529	516	498	524	411	664	425	443	569	504	484	358	483	577	493	689	639	400	535	547	710	578	685
ENSSSAG00000033719	0	0	0	0	0	0	0	0	0	0	0	0	0	0	0	0	0	0	0	0	0	0	0	0	0	0	0	0	0	0	0	0	0	0	0	0	0	0	0	0	0	0
ENSSSAG00000044985	145	80	82	124	44	45	47	65	82	44	78	38	76	76	110	65	72	88	65	134	164	98	126	150	90	141	114	123	159	116	102	98	163	91	156	86	149	131	82	114	91	119
ENSSSAG00000044984	0	0	0	0	0	0	0	0	0	0	0	0	0	0	0	0	0	0	0	0	0	0	0	0	0	0	0	0	0	0	0	0	0	0	0	0	0	0	0	0	0	0
ENSSSAG00000044987	79	74	66	49	64	109	43	66	96	51	54	42	36	85	53	23	57	64	41	86	32	23	53	54	61	66	87	67	85	62	50	48	26	48	87	86	54	44	52	49	63	47
ENSSSAG00000044986	27	22	25	22	3	0	11	9	4	9	11	21	15	25	26	13	0	18	33	21	14	23	15	3	49	15	13	14	50	17	15	17	19	21	39	12	11	28	14	29	17	17
ENSSSAG00000044981	0	0	0	0	0	0	0	0	0	0	0	0	0	0	0	0	0	0	0	0	0	0	0	0	0	0	0	0	0	0	0	0	0	0	0	0	0	0	0	0	0	0
ENSSSAG00000044980	945	1086	876	1063	968	1079	736	906	834	799	912	842	848	992	784	558	707	889	830	1057	758	629	1030	788	873	857	624	816	688	728	676	792	749	808	748	994	771	781	942	1064	917	983
ENSSSAG00000065300	0	0	0	0	0	0	0	0	0	0	0	0	0	0	0	0	0	0	0	0	0	0	0	0	0	0	0	0	0	0	0	0	0	0	0	0	0	0	0	0	0	0
ENSSSAG00000065301	0	0	0	0	0	0	0	0	0	0	0	0	0	0	0	0	0	0	0	0	0	0	0	0	0	0	0	0	0	0	0	0	0	0	0	0	0	0	0	0	0	0
ENSSSAG00000044989	2135	1869	1320	2249	1612	1634	1199	1514	1564	1547	1819	2266	2069	2457	1985	1410	1521	2039	1656	2044	1895	1580	1712	1932	1381	1621	1217	1447	1407	1427	1582	1805	1399	1434	1244	1510	1144	1376	1405	1812	1470	1660
ENSSSAG00000044988	340	373	218	285	259	289	248	291	271	232	204	172	302	235	283	245	283	309	207	378	305	195	293	222	293	347	301	261	264	318	238	207	306	249	369	280	295	272	347	246	263	244
ENSSSAG00000065308	219	233	243	266	281	281	222	244	261	249	258	196	294	272	202	159	219	277	165	277	248	218	265	270	227	317	250	183	247	210	274	197	279	204	335	324	220	194	244	185	207	285
ENSSSAG00000065309	343	745	684	713	446	720	538	714	916	693	929	360	759	809	654	641	573	750	819	797	599	641	340	567	930	828	799	659	1059	801	762	769	882	244	992	1002	813	207	540	503	477	544
ENSSSAG00000052902	2	0	0	2	4	4	2	10	0	18	2	9	7	2	6	4	7	17	0	0	25	3	2	12	4	7	0	14	4	7	2	4	9	4	2	4	0	2	7	9	4	0
ENSSSAG00000000149	126	159	167	133	133	108	97	126	120	144	83	116	76	164	111	143	41	124	48	196	167	104	111	166	163	150	129	68	161	114	135	110	121	135	141	165	56	128	103	117	107	134
ENSSSAG00000052900	257	292	216	190	213	203	179	222	212	233	216	178	178	298	138	148	207	249	187	299	250	174	230	173	225	158	135	142	179	134	142	157	220	192	129	199	154	188	224	185	191	190
ENSSSAG00000052901	74	65	52	45	38	58	56	52	64	74	99	112	72	70	69	59	76	108	58	66	57	76	105	73	73	70	59	86	94	83	51	22	51	76	64	93	49	50	73	35	65	84
ENSSSAG00000052906	0	0	0	0	0	0	0	0	0	0	0	0	0	0	0	0	0	0	0	0	0	0	0	0	0	0	0	0	0	0	0	0	0	0	0	0	0	0	0	0	0	0
ENSSSAG00000052907	0	0	0	0	0	0	0	0	0	0	0	0	0	0	0	0	0	0	0	0	0	0	0	0	0	0	0	0	0	0	0	0	0	0	0	0	0	0	0	0	0	0
ENSSSAG00000046589	126	179	120	92	44	133	73	106	83	111	98	83	125	87	123	73	66	139	58	225	96	87	73	93	173	125	103	69	62	88	72	106	79	70	86	97	68	45	116	152	99	119
ENSSSAG00000046588	2	0	0	0	0	0	0	0	0	0	0	0	0	0	0	0	0	0	0	0	0	0	0	0	0	0	0	0	0	0	0	0	0	0	0	0	0	0	0	0	0	0
ENSSSAG00000046587	0	0	0	0	0	0	0	0	0	0	0	0	0	0	0	0	0	0	0	0	0	0	0	0	0	0	0	0	0	0	0	0	0	0	0	0	0	0	0	0	0	0
ENSSSAG00000046586	660	1006	707	591	714	622	571	587	835	520	738	498	575	629	526	424	386	685	625	1018	555	465	853	461	739	667	598	539	699	693	644	549	523	731	817	856	640	452	731	762	713	626
ENSSSAG00000052908	0	0	0	0	0	0	0	0	0	0	0	0	0	0	0	0	0	0	0	0	0	0	0	0	0	0	0	0	0	0	0	0	0	0	0	0	0	0	0	0	0	0
ENSSSAG00000046584	0	0	0	0	0	0	0	0	0	0	0	0	0	0	0	0	0	0	0	0	0	0	0	0	0	0	0	0	0	0	0	0	0	0	0	0	0	0	0	0	0	0
ENSSSAG00000046583	0	0	0	0	0	0	0	0	0	0	0	0	0	0	0	0	0	0	0	0	0	0	0	0	0	0	0	0	0	0	0	0	0	0	0	0	0	0	0	0	0	0
ENSSSAG00000046582	0	0	0	0	0	0	0	0	0	0	0	0	0	0	0	0	0	0	0	0	0	0	0	0	0	0	0	0	0	0	0	0	0	0	0	0	0	0	0	0	0	0
ENSSSAG00000046581	16	9	0	0	0	0	0	3	0	4	0	0	0	0	12	0	12	9	10	0	0	0	10	14	13	24	20	0	12	8	18	8	28	14	0	11	24	0	10	17	14	4
ENSSSAG00000046580	525	599	458	542	413	397	406	544	467	402	477	470	416	571	549	433	383	621	452	829	413	511	498	435	506	554	430	385	600	498	440	529	385	525	580	342	426	425	506	491	468	389
ENSSSAG00000067238	203	287	218	355	506	352	246	372	251	293	244	141	371	484	295	227	232	271	129	587	305	239	228	224	334	354	261	286	252	267	262	244	223	156	265	308	336	117	153	200	271	269
ENSSSAG00000067239	276	326	210	288	319	203	285	277	308	246	258	233	277	345	335	288	290	373	390	426	318	241	303	310	356	357	255	315	339	335	308	338	355	242	354	345	336	226	242	282	213	264
ENSSSAG00000006658	0	0	0	0	0	0	0	0	0	0	0	0	0	0	0	0	0	0	0	0	0	0	0	0	0	0	0	0	0	0	0	0	0	0	0	0	0	0	0	0	0	0
ENSSSAG00000039350	0	0	0	0	0	0	0	0	0	0	0	0	0	0	0	0	0	0	0	0	0	0	0	0	0	0	0	0	0	0	0	0	0	0	0	0	0	0	0	0	0	0
ENSSSAG00000039351	0	0	0	0	0	0	0	0	0	0	0	0	0	0	0	0	0	0	0	0	0	0	0	0	0	0	0	0	0	0	0	0	0	0	0	0	0	0	0	0	0	0
ENSSSAG00000039352	699	749	497	693	655	786	624	774	881	755	747	640	721	572	523	529	620	927	744	909	737	732	813	716	508	645	403	531	524	525	637	482	481	606	577	713	573	491	633	701	561	682
ENSSSAG00000067233	0	0	0	0	0	0	0	0	0	0	0	0	0	0	0	0	0	0	0	0	0	0	0	0	0	0	0	0	0	0	0	0	0	0	0	0	0	0	0	0	0	0
ENSSSAG00000067234	502	751	594	599	517	637	406	712	647	535	509	563	495	662	605	482	439	539	547	701	500	598	571	542	673	638	531	694	588	609	505	598	481	490	553	579	587	421	496	570	509	559
ENSSSAG00000039355	0	0	0	0	0	0	0	0	0	0	0	0	0	0	0	0	0	0	0	0	0	0	0	0	0	0	0	0	0	0	0	0	0	0	0	0	0	0	0	0	0	0
ENSSSAG00000039356	30	31	69	9	36	28	12	22	44	26	52	42	21	22	36	17	48	18	53	38	40	39	33	12	52	69	65	66	43	76	32	61	21	38	22	77	50	35	32	44	35	26
ENSSSAG00000039357	0	0	0	0	0	0	0	0	0	0	0	0	0	0	0	0	0	0	0	0	0	0	0	0	0	0	0	0	0	0	0	0	0	0	0	0	0	0	0	0	0	0
ENSSSAG00000047180	242	240	128	212	129	148	134	193	190	191	161	144	136	225	220	135	154	229	99	336	180	180	170	260	358	222	244	189	248	290	158	217	188	133	318	163	172	203	197	185	145	205
ENSSSAG00000010493	0	0	0	0	0	0	0	0	0	0	0	0	0	0	0	0	0	0	0	0	0	0	0	0	0	0	0	0	0	0	0	0	0	0	0	0	0	0	0	0	0	0
ENSSSAG00000053055	0	0	0	0	0	0	0	0	0	0	0	0	0	0	0	0	0	0	0	0	0	0	0	0	0	0	0	0	0	0	0	0	0	0	0	0	0	0	0	0	0	0
ENSSSAG00000010491	0	0	0	0	0	0	0	0	0	0	0	0	0	0	0	0	0	0	0	0	0	0	0	0	0	0	0	0	0	0	0	0	0	0	0	0	0	0	0	0	0	0
ENSSSAG00000053053	231	353	129	207	108	132	169	211	227	269	208	151	244	195	231	124	84	258	204	416	188	162	140	289	241	234	316	327	202	124	258	193	96	149	257	182	145	260	182	81	196	190
ENSSSAG00000047185	0	0	0	0	0	0	0	0	0	0	0	0	0	0	0	0	0	0	0	0	0	0	0	0	0	0	0	0	0	0	0	0	0	0	0	0	0	0	0	0	0	0
ENSSSAG00000053051	116	95	115	138	117	117	91	118	107	109	101	102	114	161	132	73	201	165	113	181	109	57	197	112	171	170	119	165	166	126	105	172	146	131	147	113	155	105	143	138	110	160
ENSSSAG00000053050	0	0	7	0	0	3	0	0	5	7	2	0	0	3	0	7	0	3	0	0	0	5	0	0	0	0	3	3	3	3	3	0	0	0	0	0	0	0	0	0	0	0
ENSSSAG00000047188	0	13	4	11	0	0	9	7	4	0	10	4	7	4	0	0	0	6	0	0	0	0	0	7	4	11	19	0	13	6	0	4	4	8	0	4	0	0	0	6	3	4
ENSSSAG00000047189	0	0	2	0	0	0	0	0	0	0	0	3	0	0	0	0	0	0	0	0	0	13	0	0	0	0	0	12	0	0	0	0	0	0	0	0	0	0	0	0	0	0
ENSSSAG00000075103	0	0	0	0	0	0	0	0	0	0	0	0	0	0	0	0	0	0	0	0	0	0	0	0	0	0	0	0	0	0	0	0	0	0	0	0	0	0	0	0	0	0
ENSSSAG00000053059	384	335	239	364	365	310	343	351	347	280	356	257	274	361	227	254	278	310	202	341	239	294	357	292	375	259	181	324	278	264	213	252	178	285	250	267	181	373	339	311	310	322
ENSSSAG00000053058	0	0	0	0	0	0	0	0	0	0	0	0	0	0	0	0	0	0	0	0	0	0	0	0	0	0	0	0	0	0	0	0	0	0	0	0	0	0	0	0	0	0
ENSSSAG00000005393	443	388	244	332	176	310	242	279	322	216	286	261	306	297	260	229	248	361	226	350	185	232	311	199	374	351	335	218	376	335	286	271	292	346	310	362	331	247	286	281	335	357
ENSSSAG00000005392	23	17	19	18	18	11	9	8	8	18	10	18	4	16	19	19	8	24	4	34	0	11	5	37	6	8	15	15	12	10	4	5	26	21	27	37	15	11	17	14	0	21
ENSSSAG00000075105	222	262	257	234	255	325	250	272	257	265	311	264	233	335	228	149	186	287	225	393	220	211	291	300	253	287	220	143	181	199	223	196	220	226	218	280	270	233	274	251	287	390
ENSSSAG00000005391	4246	4394	2993	3533	3022	3493	2789	3280	3355	2916	3006	3345	3206	3357	3520	2733	2762	4056	3075	5052	3044	3202	4035	3795	4372	4269	3353	3410	4275	3642	3410	3108	3693	3264	3714	4118	3454	3230	3755	3619	3463	4081
ENSSSAG00000079658	584	745	420	621	522	527	430	557	467	521	419	447	457	609	695	565	517	575	460	725	532	450	674	560	623	650	531	559	602	529	574	546	497	418	637	557	610	389	550	504	438	515
ENSSSAG00000012385	41	37	43	38	47	34	38	32	44	48	32	29	31	34	28	39	27	58	29	60	44	30	36	38	62	42	24	26	35	39	38	35	50	29	33	56	30	21	40	45	38	45
ENSSSAG00000000142	61	35	35	47	39	44	63	31	21	45	43	44	21	29	22	31	8	45	45	62	61	39	16	25	78	29	18	30	36	34	37	22	14	32	18	40	16	34	34	43	46	24
ENSSSAG00000012380	0	0	0	0	0	0	0	0	0	0	0	0	0	0	0	0	0	0	0	0	0	0	0	0	0	0	0	0	0	0	0	0	0	0	0	0	0	0	0	0	0	0
ENSSSAG00000075107	0	0	18	4	0	0	0	4	0	0	0	0	0	4	17	8	0	0	4	21	0	0	0	0	3	0	0	0	0	0	0	0	0	0	4	0	0	0	0	0	0	0
ENSSSAG00000001125	4486	4634	3670	3866	3787	3981	3207	3938	3734	3577	4073	3628	3938	4097	3526	2833	2763	4338	3189	4814	3332	2888	4520	3339	3673	4040	2976	3013	3757	3349	3171	3577	3771	3611	4191	3704	3181	3505	3916	3829	3653	4175
ENSSSAG00000000145	90	30	55	36	40	74	43	27	66	48	68	62	49	97	35	31	25	19	66	75	75	65	35	77	58	47	44	58	29	65	75	48	25	31	9	86	28	58	50	44	13	33
ENSSSAG00000017150	0	0	0	0	0	0	0	0	0	0	0	0	0	0	0	0	0	0	0	0	0	0	0	0	0	0	0	0	0	0	0	0	0	0	0	0	0	0	0	0	0	0
ENSSSAG00000043424	165	229	131	164	124	175	137	102	202	156	135	168	174	137	106	121	135	261	127	137	129	138	167	137	167	164	72	117	140	156	82	156	127	108	142	130	114	158	242	192	162	164
ENSSSAG00000012388	0	0	0	0	0	0	0	0	0	0	0	0	0	0	0	0	0	0	0	0	0	0	0	0	0	0	0	0	0	0	0	0	0	0	0	0	0	0	0	0	0	0
ENSSSAG00000001126	50	61	43	42	76	44	79	47	61	69	35	28	77	80	62	75	43	33	59	73	63	44	60	59	72	49	72	58	85	73	54	69	46	36	70	68	74	46	54	62	52	54
ENSSSAG00000005396	105	120	83	97	131	57	99	122	134	75	94	71	129	94	158	73	92	120	135	184	115	98	135	91	153	200	125	114	101	126	88	100	110	90	147	83	126	137	118	117	106	83
ENSSSAG00000075109	0	0	0	0	0	0	0	0	0	0	0	0	0	0	0	0	0	0	0	0	0	0	0	0	0	0	0	0	0	0	0	0	0	0	0	0	0	0	0	0	0	0
ENSSSAG00000050507	0	0	0	0	0	0	0	0	0	0	0	0	0	0	0	0	0	0	0	0	0	0	0	0	0	0	0	0	0	0	0	0	0	0	0	0	0	0	0	0	0	0
ENSSSAG00000050500	0	0	0	0	0	0	0	0	0	0	0	0	0	0	0	0	0	0	0	0	0	0	0	0	0	0	0	0	0	0	0	0	0	0	0	0	0	0	0	0	0	0
ENSSSAG00000005395	0	0	0	0	0	0	0	0	0	0	0	0	0	0	0	0	0	0	0	0	0	0	0	0	0	0	0	0	0	0	0	0	0	0	0	0	0	0	0	0	0	0
ENSSSAG00000050502	0	0	0	0	0	0	0	0	0	0	0	0	0	0	0	0	0	0	0	0	0	0	0	0	0	0	0	0	0	0	0	0	0	0	0	0	0	0	0	0	0	0
ENSSSAG00000079654	0	3	0	0	0	0	0	0	0	0	0	0	0	0	0	0	0	0	0	0	0	0	0	0	0	0	0	5	0	0	0	0	0	0	0	0	0	0	0	0	0	0
ENSSSAG00000077200	618	663	483	517	500	497	456	501	503	469	439	568	550	569	624	319	475	580	383	782	478	482	620	527	873	681	673	706	808	608	638	519	564	531	716	540	698	393	657	558	498	588
ENSSSAG00000059067	0	0	0	0	0	0	0	0	0	0	0	0	0	0	0	0	0	0	0	0	0	0	0	0	0	0	0	0	0	0	0	0	0	0	0	0	0	0	0	0	0	0
ENSSSAG00000050508	0	0	0	0	0	0	0	0	0	0	0	0	0	0	0	0	0	0	0	0	0	0	0	0	0	0	0	0	0	0	0	0	0	0	0	0	0	0	0	0	0	0
ENSSSAG00000043429	0	4	0	6	0	14	0	0	0	0	0	8	0	0	0	0	0	16	0	0	0	0	0	0	5	0	0	0	0	0	14	0	0	17	12	0	21	8	16	10	0	6
ENSSSAG00000001121	0	0	0	0	3	0	0	0	0	0	0	0	0	0	0	0	0	0	0	9	0	0	0	0	0	0	0	0	0	0	0	0	0	0	0	9	0	0	6	0	0	0
ENSSSAG00000010725	12	10	9	0	9	7	5	17	22	0	10	3	10	0	23	10	0	22	0	12	12	21	11	0	0	9	0	0	12	15	20	0	0	0	0	21	11	9	15	0	9	8
ENSSSAG00000010726	0	0	0	0	0	0	0	0	0	0	0	0	0	0	0	0	0	0	0	0	0	0	0	0	0	0	0	0	0	0	0	0	0	0	0	0	0	0	0	0	0	0
ENSSSAG00000079656	637	576	398	440	345	369	323	389	385	318	415	457	405	467	457	337	304	392	349	489	347	443	554	439	700	611	634	640	700	604	556	473	619	416	628	570	512	412	534	367	403	391
ENSSSAG00000077202	425	439	352	345	338	332	272	378	362	308	375	319	347	372	358	253	258	408	336	509	313	281	403	363	375	342	257	301	388	298	311	296	315	377	421	398	354	273	353	361	345	350
ENSSSAG00000043967	1516	1766	1599	1532	1285	1554	1067	1443	1366	999	1103	1279	1381	1631	1291	898	893	1205	975	1641	1034	903	1597	1169	1588	1122	1454	1532	1478	1250	1521	1145	1323	1335	1709	1536	1266	984	1482	1657	1544	1605
ENSSSAG00000077203	1024	1031	861	822	787	956	719	897	977	850	884	698	883	1112	867	855	672	1166	777	1439	861	867	915	1076	925	909	703	952	910	925	750	819	901	846	878	925	767	666	766	965	895	943
ENSSSAG00000010728	318	344	298	413	257	215	198	260	286	286	285	289	270	310	331	247	259	352	182	437	370	254	408	338	377	379	245	364	413	303	398	306	335	246	374	381	239	260	316	268	305	289
ENSSSAG00000043964	0	0	0	0	0	0	0	0	0	0	0	0	0	0	0	0	0	0	0	0	0	0	0	0	0	0	0	0	0	0	0	0	0	0	0	0	0	0	0	0	0	0
ENSSSAG00000057109	0	0	0	0	0	0	0	0	0	0	0	0	0	0	0	0	0	0	0	0	0	0	0	0	0	0	0	0	0	0	0	0	0	0	0	0	0	0	0	0	0	0
ENSSSAG00000043965	209	190	153	168	117	124	148	182	142	62	113	134	143	113	126	101	113	164	118	188	109	130	231	115	176	175	186	118	174	183	149	133	118	168	156	179	212	135	164	148	136	131
ENSSSAG00000066549	0	0	0	0	0	0	0	0	0	0	0	0	0	0	0	0	0	0	0	0	0	0	0	0	2	2	0	0	0	0	0	8	0	0	0	0	0	0	0	0	0	0
ENSSSAG00000066548	111	59	72	67	46	88	72	55	94	38	61	60	62	105	58	29	100	57	45	99	80	35	80	50	78	93	80	40	99	78	57	75	38	26	57	74	55	62	56	52	62	64
ENSSSAG00000066541	45	114	43	28	47	53	59	52	30	35	39	55	39	43	79	33	56	97	70	46	41	71	51	44	59	71	94	47	62	69	44	38	44	87	56	57	76	43	40	38	55	42
ENSSSAG00000066540	5	12	5	9	4	0	0	4	0	0	0	14	0	7	14	0	0	0	9	7	0	4	6	0	29	33	20	0	4	11	10	5	4	22	20	0	6	0	0	0	5	0
ENSSSAG00000066543	181	263	136	150	114	128	99	152	152	113	140	175	128	105	153	91	123	166	94	146	116	102	173	167	240	151	196	140	179	189	147	141	156	85	155	172	143	149	186	109	163	165
ENSSSAG00000066542	186	111	100	128	79	102	96	106	135	126	94	48	99	104	126	64	67	85	77	134	73	111	127	83	199	173	171	114	159	150	137	135	126	145	214	195	138	84	129	80	97	107
ENSSSAG00000066545	192	224	140	230	188	146	143	232	131	173	170	151	170	162	193	109	184	156	129	268	128	94	190	145	177	202	153	207	162	135	159	127	175	127	238	170	132	166	169	141	158	166
ENSSSAG00000066544	542	585	441	545	492	542	415	615	582	588	522	450	461	554	451	427	468	610	546	677	497	423	591	628	534	675	455	398	609	459	546	650	549	437	625	663	605	589	622	603	403	592
ENSSSAG00000066547	24	56	65	22	28	25	21	36	43	34	54	42	19	23	40	18	14	28	34	41	18	35	51	25	52	50	54	78	53	17	100	65	41	57	60	40	22	29	54	17	37	39
ENSSSAG00000066546	0	0	0	0	0	0	0	0	0	0	5	0	0	0	0	8	0	0	0	3	0	3	0	8	0	6	0	0	0	0	0	0	0	0	8	0	4	0	0	0	0	6
ENSSSAG00000016056	3	27	3	7	8	7	4	3	7	3	6	3	0	7	12	4	7	7	0	3	4	19	5	10	4	12	4	3	7	8	4	0	9	0	13	3	8	4	12	5	6	7
ENSSSAG00000068734	42	22	73	41	32	30	29	26	30	37	10	34	13	46	31	6	11	20	19	46	22	0	23	30	33	37	37	23	62	44	46	18	39	32	32	28	39	45	38	32	27	26
ENSSSAG00000028790	0	0	0	0	0	0	0	0	0	0	0	0	0	0	0	0	0	0	0	0	0	0	0	0	0	0	0	0	0	0	0	0	0	0	0	0	0	0	0	0	0	0
ENSSSAG00000043968	442	641	438	442	398	360	295	448	449	378	341	325	499	395	367	301	238	429	274	571	340	367	435	303	473	387	253	384	371	357	410	308	278	408	521	358	279	354	552	482	410	455
ENSSSAG00000003258	4180	4549	3329	3933	3301	3658	2758	3492	3378	3428	3197	3274	3347	3550	3774	2800	3025	5042	2936	5449	3435	3409	3591	4045	4245	4176	3214	3792	4113	3735	3560	3496	3908	3570	4134	4475	3558	2996	3782	3900	3520	4286
ENSSSAG00000008375	0	0	0	4	0	0	0	0	0	0	8	0	0	0	12	0	0	0	0	0	0	0	0	0	13	0	0	0	0	0	0	0	0	0	0	0	0	0	0	0	0	7
ENSSSAG00000038902	204	199	199	187	133	145	135	141	115	111	145	153	152	203	98	123	121	185	164	165	110	136	207	155	154	138	122	167	170	113	112	112	130	153	155	158	167	124	175	230	156	165
ENSSSAG00000038900	363	406	444	370	287	466	247	467	251	271	334	326	273	276	286	334	272	387	226	309	190	350	270	315	613	519	806	785	637	441	476	459	497	257	559	530	726	242	290	305	334	378
ENSSSAG00000009578	21	17	27	11	12	21	14	26	17	20	24	25	15	16	37	21	0	26	18	35	30	28	32	27	28	17	17	25	45	18	41	27	12	19	21	27	23	14	18	36	26	23
ENSSSAG00000063078	2	2	4	4	2	5	5	2	0	2	4	4	4	3	0	4	3	6	2	7	2	7	12	3	10	6	10	5	2	1	2	0	3	7	4	0	1	2	7	6	8	2
ENSSSAG00000063079	0	0	0	0	0	0	0	0	0	0	0	0	0	0	0	0	0	0	0	0	0	0	0	0	0	0	0	0	0	0	0	0	0	0	0	0	0	0	0	0	0	0
ENSSSAG00000063076	150	274	223	278	339	254	207	319	232	247	189	182	189	265	259	209	229	265	226	415	356	234	390	178	266	269	206	220	289	217	204	267	300	199	217	300	251	243	258	183	233	255
ENSSSAG00000063077	0	0	0	0	0	0	0	0	0	0	0	0	0	0	0	0	0	0	0	0	0	0	0	0	0	0	0	0	0	0	0	0	0	0	0	0	0	0	0	0	0	0
ENSSSAG00000063074	0	0	0	0	0	0	0	0	0	0	0	0	0	0	0	0	0	0	0	0	0	0	0	0	0	0	0	0	0	0	0	0	0	0	0	0	0	0	0	0	0	0
ENSSSAG00000063075	40	60	58	71	48	73	94	59	71	57	81	53	69	86	45	73	27	44	81	122	29	82	36	42	78	79	66	60	72	85	32	69	71	59	41	57	63	46	63	57	40	72
ENSSSAG00000063072	12	7	13	0	19	9	21	0	0	9	13	10	21	13	15	17	11	14	12	12	9	10	7	13	0	0	0	15	13	16	6	0	0	0	0	0	0	0	0	0	19	13
ENSSSAG00000063073	0	0	0	0	0	0	0	0	0	0	0	0	0	0	0	0	0	0	0	0	0	0	0	0	0	0	0	0	0	0	0	0	0	0	0	0	0	0	0	0	0	0
ENSSSAG00000063070	0	0	0	0	0	0	0	0	0	0	0	0	0	0	0	0	0	0	0	0	0	0	0	0	0	0	0	0	0	0	0	0	0	0	0	0	0	0	0	0	0	0
ENSSSAG00000063071	588	683	626	604	603	639	540	701	701	549	584	584	662	809	592	428	480	735	520	756	612	574	656	682	543	744	499	436	513	512	452	551	529	470	683	694	508	522	537	512	522	580
ENSSSAG00000002303	35	12	21	23	16	41	5	19	16	8	0	14	16	14	20	102	12	49	0	12	40	6	16	15	17	4	9	15	21	0	22	0	41	8	0	0	9	27	9	20	22	7
ENSSSAG00000054089	0	0	0	0	0	0	0	0	0	0	0	0	0	0	0	0	0	0	0	0	0	0	0	0	0	0	0	0	0	0	0	0	0	0	0	0	0	0	0	0	0	0
ENSSSAG00000054088	7547	9675	7261	7532	7028	6771	6647	7198	7055	6143	7170	7057	6985	9208	5471	4294	4070	7410	6403	8857	6290	5811	6986	6022	6624	5151	4561	5176	6651	5467	5487	5227	5342	6651	5543	6969	5104	5916	8555	8425	7742	7027
ENSSSAG00000054085	183	274	194	287	302	299	228	310	230	216	236	234	232	311	232	169	235	219	275	409	283	218	292	160	194	339	242	263	324	174	227	220	193	226	213	264	219	191	233	195	222	251
ENSSSAG00000054084	4	14	4	4	7	16	0	9	32	4	0	12	6	0	0	4	13	6	11	21	10	0	0	14	0	0	13	14	20	22	10	7	0	17	14	0	28	13	36	11	30	29
ENSSSAG00000054087	0	0	0	0	0	0	0	0	0	0	0	0	0	0	0	0	0	0	0	0	0	0	0	0	0	0	0	0	0	0	0	0	0	0	0	0	0	0	0	0	0	0
ENSSSAG00000054086	0	0	0	0	0	0	0	0	0	0	0	0	0	0	0	0	0	0	0	0	0	0	0	0	0	0	0	0	0	4	0	0	0	0	4	0	0	0	0	0	0	0
ENSSSAG00000054081	0	0	0	0	0	0	0	0	0	0	0	0	0	0	0	0	0	0	0	0	0	0	0	0	0	0	0	0	0	0	0	0	0	0	0	0	0	0	0	0	0	0
ENSSSAG00000054080	0	0	0	0	0	0	0	0	0	0	0	0	0	0	0	0	0	0	0	0	0	0	0	0	0	0	0	0	0	0	0	0	0	0	0	0	0	0	0	0	0	0
ENSSSAG00000054083	0	0	0	0	0	0	0	0	0	0	0	0	0	0	0	0	0	0	0	0	0	0	0	0	0	0	0	0	0	0	0	0	0	0	0	0	0	0	0	0	0	0
ENSSSAG00000054082	165	178	70	128	196	139	108	102	134	127	101	178	144	124	122	113	89	138	117	110	115	107	133	106	145	116	119	130	166	113	88	121	151	159	186	101	122	113	220	134	133	156
ENSSSAG00000009572	241	143	138	148	106	138	148	120	177	134	213	64	233	194	229	143	107	209	137	290	273	93	175	193	278	383	409	173	351	204	327	180	270	125	392	217	159	140	131	120	153	159
ENSSSAG00000009571	0	0	0	0	0	0	0	0	0	0	0	0	0	0	0	0	0	0	0	0	0	0	0	0	0	0	0	0	0	0	0	0	0	0	0	0	0	0	0	0	0	0
ENSSSAG00000069748	812	928	741	681	672	804	590	672	661	734	668	752	718	808	650	610	622	945	731	1029	676	804	761	699	857	794	609	788	828	692	683	668	672	687	805	1042	764	612	899	834	658	747
ENSSSAG00000069749	214	347	189	213	164	222	136	180	193	202	199	217	155	226	277	136	120	277	183	293	235	165	210	219	289	283	288	269	326	248	206	215	191	207	302	209	165	160	289	316	241	244
ENSSSAG00000006650	0	0	0	0	0	0	0	0	0	0	0	0	0	0	0	0	0	0	0	0	0	0	0	0	0	0	0	0	0	0	0	0	0	0	0	0	0	0	0	0	0	0
ENSSSAG00000069742	0	0	0	0	0	0	0	0	0	0	0	0	0	0	0	0	0	0	0	0	0	0	0	0	0	0	0	0	0	0	0	0	0	0	0	0	0	0	0	0	0	0
ENSSSAG00000069743	0	0	0	0	0	0	0	0	0	0	0	0	0	0	10	0	0	9	0	0	0	0	0	0	0	0	0	0	0	0	0	0	0	0	0	0	0	0	0	0	0	0
ENSSSAG00000069740	0	0	0	0	0	0	0	0	0	0	0	0	0	0	0	0	0	0	0	0	0	0	0	0	0	0	0	0	0	0	0	0	0	0	0	0	0	0	0	0	0	0
ENSSSAG00000069741	178	241	109	128	129	135	111	157	161	115	143	151	164	94	148	110	64	123	136	171	117	166	127	198	154	120	250	128	113	160	104	170	185	170	227	158	227	124	162	111	191	110
ENSSSAG00000069746	12	23	12	11	11	0	3	8	14	10	16	19	9	15	12	0	15	15	9	26	24	23	20	10	18	21	0	20	21	11	13	13	15	0	23	18	29	14	5	27	33	13
ENSSSAG00000069747	66	77	85	87	65	88	91	82	74	92	19	71	49	63	51	74	51	76	67	75	31	67	96	118	105	35	106	38	73	65	60	88	81	91	94	56	45	56	96	87	59	76
ENSSSAG00000069744	25	44	19	24	9	0	30	22	24	9	31	5	52	48	8	21	7	26	11	29	0	37	46	26	10	9	16	27	40	24	45	30	15	15	72	55	16	18	17	25	17	17
ENSSSAG00000069745	0	0	0	0	0	0	0	0	0	0	0	0	0	0	0	0	0	0	0	0	0	0	0	0	0	0	0	0	0	0	0	0	0	0	0	0	0	0	4	0	0	0
ENSSSAG00000006515	16	0	12	15	10	23	12	0	0	0	18	9	0	2	12	0	0	5	0	20	9	0	15	4	17	0	3	0	32	7	0	23	30	10	0	12	5	4	5	6	15	14
ENSSSAG00000027991	0	0	0	0	0	0	0	0	0	0	0	0	0	0	0	0	0	0	0	0	0	0	0	0	0	0	0	0	0	0	0	0	0	0	0	0	0	0	0	0	0	0
ENSSSAG00000009784	95	153	155	75	99	57	60	95	64	57	80	58	89	97	117	51	44	132	62	144	62	73	70	140	79	59	62	83	28	45	98	73	45	95	82	70	116	51	74	96	107	86
ENSSSAG00000009785	80	36	54	47	52	69	29	54	73	55	85	48	47	42	28	72	106	74	83	104	51	109	87	62	109	109	122	166	186	95	52	69	16	47	100	47	126	56	10	82	48	74
ENSSSAG00000009786	1230	1370	1104	1057	1229	1275	909	1224	1430	1116	1125	915	1061	1317	1266	1091	954	1444	1048	1512	1520	1167	1317	1245	1423	1595	1261	1285	1424	1315	1281	1221	1496	908	1374	1150	1382	1001	1055	1133	938	1260
ENSSSAG00000009787	384	550	290	363	278	344	308	376	295	285	349	346	360	333	352	225	233	419	318	375	358	313	389	365	449	345	311	228	413	291	320	290	375	357	333	438	311	333	308	393	388	472
ENSSSAG00000009780	19	8	12	9	8	9	15	10	7	7	8	0	11	7	11	27	9	9	7	14	11	8	11	6	13	10	28	8	9	6	12	0	6	8	12	12	6	8	15	9	11	6
ENSSSAG00000009781	0	0	0	0	0	0	0	0	0	0	0	0	0	0	0	0	0	0	0	0	0	0	0	0	0	0	0	0	0	0	0	0	0	0	0	0	0	0	0	0	0	0
ENSSSAG00000009782	263	317	323	291	234	445	280	277	423	313	364	128	266	294	300	470	290	531	389	498	737	447	173	506	451	334	369	239	294	406	244	300	411	213	534	287	412	187	198	227	206	352
ENSSSAG00000009783	0	0	0	0	0	0	0	0	4	0	0	3	4	4	0	0	0	0	0	4	0	0	0	4	0	0	4	0	0	0	0	0	0	0	0	0	13	0	0	0	0	10
ENSSSAG00000061291	0	0	0	0	0	0	0	0	0	0	0	0	0	0	0	0	0	0	0	0	0	0	0	0	0	0	0	0	0	0	0	0	0	0	0	0	0	0	0	0	0	0
ENSSSAG00000009789	0	0	0	0	0	0	0	0	0	0	0	0	0	0	0	0	0	0	0	0	0	0	0	0	0	0	0	0	0	0	0	0	0	0	0	0	0	0	0	0	0	0
ENSSSAG00000054337	241	272	256	283	178	226	182	225	221	242	197	253	245	334	203	181	208	382	157	307	259	198	232	208	226	238	170	165	255	177	245	201	244	223	199	265	239	182	257	251	248	280
ENSSSAG00000054336	0	0	0	0	0	0	0	0	0	0	0	0	0	0	0	0	0	0	0	0	0	0	0	0	0	0	0	0	0	0	0	0	0	0	0	0	0	0	0	0	0	0
ENSSSAG00000054335	140	125	164	103	119	115	69	105	134	82	121	94	108	133	102	92	72	89	108	73	53	27	87	133	65	70	113	115	49	80	114	63	82	77	90	122	114	65	74	53	98	98
ENSSSAG00000054334	0	0	0	0	0	0	0	0	0	0	0	0	0	0	0	0	0	0	0	0	0	0	0	0	0	0	0	0	0	0	0	0	0	0	0	0	0	0	0	0	0	0
ENSSSAG00000054333	0	0	0	0	0	0	0	0	0	0	0	0	0	0	0	0	0	0	0	0	0	0	0	0	0	0	0	0	0	0	0	0	0	0	0	0	0	0	0	0	0	0
ENSSSAG00000054332	2275	2184	1552	2194	1882	1905	1706	1853	1868	1739	1861	1523	1864	1977	2150	1523	1729	1979	1387	2445	1484	1651	2072	1645	2396	2262	1685	1914	2255	2017	1850	1485	2005	1820	2009	2005	1874	1687	2155	2095	1990	2274
ENSSSAG00000054331	2116	2459	1801	2340	2283	1945	1741	1965	2241	1912	1823	2119	1662	2499	2297	1733	1818	1726	1659	2947	2052	1881	2818	1809	2226	2116	1783	1943	2044	1714	1826	1588	2050	1860	2231	1934	1847	2101	2208	1866	2014	2335
ENSSSAG00000054330	33	48	75	75	76	89	68	99	83	45	78	74	112	130	94	42	80	94	77	138	70	108	83	42	57	61	37	78	34	76	81	31	36	58	56	66	56	30	78	50	51	62
ENSSSAG00000014715	2347	2858	2001	2037	2369	2058	1808	2551	2063	2724	2409	1909	2207	2675	2132	2134	1916	2487	2036	3469	2185	1548	2649	2347	2656	2027	2038	2473	2673	1520	1730	2209	2541	1769	1809	2068	2019	1791	2385	1941	1921	2537
ENSSSAG00000065897	0	0	0	0	0	0	0	0	0	0	0	0	0	0	0	0	0	0	0	0	0	0	0	0	0	0	0	0	0	0	0	0	0	0	0	0	0	0	0	0	0	0
ENSSSAG00000065894	17	11	5	16	0	8	6	8	0	5	8	24	17	0	18	12	12	14	7	6	0	0	19	4	22	15	20	11	0	18	18	16	0	11	0	12	24	21	9	6	6	7
ENSSSAG00000065895	347	463	274	343	229	277	256	228	228	263	244	296	288	325	207	221	264	215	250	415	253	238	368	305	277	285	260	260	283	261	229	195	251	271	350	250	247	245	397	282	279	336
ENSSSAG00000065892	38	50	33	40	41	53	35	55	33	36	37	35	50	43	50	35	29	61	22	77	54	46	43	41	34	38	50	29	26	36	42	27	47	26	61	34	53	26	31	29	25	44
ENSSSAG00000065893	340	449	271	374	242	255	237	300	368	291	252	298	349	330	268	258	223	438	264	444	272	213	401	298	519	394	290	256	441	357	304	311	281	369	349	303	256	291	312	325	306	311
ENSSSAG00000065890	0	0	0	0	0	0	0	0	0	0	0	0	0	0	0	0	0	0	0	0	0	0	0	0	0	0	0	0	0	0	0	0	0	0	0	11	0	0	0	0	0	0
ENSSSAG00000065891	174	198	91	148	87	114	80	110	163	135	185	149	132	93	69	86	132	77	76	223	146	131	173	76	187	114	179	116	93	146	153	120	118	112	161	175	127	115	143	139	138	178
ENSSSAG00000080204	44	78	46	67	32	64	11	75	29	33	10	69	54	40	78	26	41	65	29	11	65	77	51	42	66	46	66	82	84	55	48	43	62	45	73	48	54	49	37	70	44	65
ENSSSAG00000048976	0	0	0	0	0	0	0	0	0	0	0	0	0	0	0	0	0	0	0	0	0	0	0	0	0	0	0	0	0	0	0	0	0	0	0	0	0	0	0	0	0	0
ENSSSAG00000069294	0	0	0	0	0	0	0	0	0	0	0	0	0	0	0	0	0	0	0	0	0	0	0	0	0	0	0	0	0	0	0	0	0	0	0	0	0	0	0	0	0	0
ENSSSAG00000069295	0	0	0	0	0	0	0	0	0	0	0	0	0	0	0	0	0	0	0	0	0	0	0	0	0	0	0	0	0	0	0	0	0	0	0	0	0	0	0	0	0	0
ENSSSAG00000069296	0	0	0	0	0	0	0	0	0	0	0	0	0	0	0	0	0	0	0	0	0	0	0	0	0	0	0	0	0	0	0	0	0	0	0	0	0	0	0	0	0	0
ENSSSAG00000069297	12	19	14	18	24	11	30	11	27	11	22	0	38	26	22	0	8	16	0	0	31	0	21	24	30	0	25	21	0	19	12	0	12	25	15	0	18	13	14	15	8	0
ENSSSAG00000069290	0	0	0	0	0	0	0	0	0	0	0	0	0	0	0	0	0	0	0	0	0	0	0	0	0	0	0	0	0	0	0	0	0	0	0	0	0	0	0	0	0	0
ENSSSAG00000069291	934	967	742	826	878	714	804	837	1157	800	890	719	912	855	952	737	685	863	673	1108	964	780	772	933	882	1212	849	983	886	849	845	799	776	803	770	845	800	828	1040	819	856	802
ENSSSAG00000069292	2165	2019	1869	1922	2089	1857	1872	1900	1753	1551	1481	1551	1697	2217	2326	1594	1732	1987	1752	2814	2011	1825	2396	1715	1939	2391	1742	1539	2268	1535	1573	1638	1914	1566	2052	1850	1740	1656	1798	1658	1655	1871
ENSSSAG00000069293	166	155	175	145	126	150	84	183	189	113	216	122	135	145	173	135	119	166	76	208	142	115	184	114	141	215	151	202	137	130	87	107	79	137	162	133	158	160	158	137	126	156
ENSSSAG00000048979	0	0	0	0	0	0	0	0	0	0	0	0	0	0	0	0	0	0	0	0	0	0	0	0	0	0	0	0	0	0	0	0	0	0	0	0	0	0	0	0	0	0
ENSSSAG00000054918	0	0	0	0	0	0	0	0	0	0	0	0	0	0	0	0	0	0	0	0	0	0	0	0	0	0	0	0	0	0	0	0	0	0	0	0	0	0	0	0	0	0
ENSSSAG00000006655	1103	1525	999	1105	1041	1158	806	1076	971	952	988	951	1099	1052	1017	805	794	1175	1014	1577	1032	997	1271	1062	1106	1122	768	944	1241	1025	942	968	1080	1053	1056	1034	991	1080	1303	1097	991	1168
ENSSSAG00000080205	0	0	0	0	0	0	5	0	0	0	0	0	0	0	0	0	0	0	0	0	0	0	0	0	0	0	0	0	0	0	0	0	0	0	0	0	0	0	0	0	0	0
ENSSSAG00000009258	68	17	50	22	14	23	43	12	32	0	47	19	10	0	45	0	13	32	21	14	21	30	19	22	39	0	87	27	31	22	22	16	17	30	57	22	12	20	33	17	39	38
ENSSSAG00000009259	0	0	0	0	0	0	0	0	0	0	0	0	0	0	0	0	0	0	0	0	0	0	0	0	0	0	0	0	0	0	0	0	0	0	0	0	0	0	0	0	0	0
ENSSSAG00000057492	0	0	0	0	0	0	0	0	0	0	0	0	0	0	0	0	0	8	0	0	0	0	0	0	0	0	4	0	0	0	0	0	0	0	0	0	0	0	0	0	0	0
ENSSSAG00000009257	491	593	301	328	462	373	268	541	461	385	385	430	341	454	564	282	241	320	317	326	293	355	463	411	416	473	577	492	559	452	443	350	420	387	413	632	334	295	455	370	349	525
ENSSSAG00000009254	0	0	0	0	0	0	0	0	0	0	0	0	0	0	0	0	0	0	0	0	0	0	0	0	0	0	0	0	0	0	0	0	0	0	0	0	0	0	0	0	0	0
ENSSSAG00000009255	0	0	0	0	0	0	0	0	0	0	0	0	0	0	0	0	0	0	0	0	0	0	0	0	0	0	0	0	0	0	0	0	0	0	0	0	0	0	0	0	0	0
ENSSSAG00000009252	0	0	0	0	0	0	0	0	0	0	0	0	0	0	0	0	0	0	0	0	0	0	0	0	0	0	0	0	0	0	0	0	0	0	0	0	0	0	0	0	0	0
ENSSSAG00000009253	20	18	22	17	18	22	8	5	11	11	13	12	21	12	6	14	12	22	10	5	15	2	22	0	6	14	18	10	15	16	6	19	8	16	16	22	12	6	6	38	8	19
ENSSSAG00000009250	105	87	126	76	106	124	110	76	94	79	78	85	92	124	165	53	66	74	127	153	143	53	144	131	127	67	79	116	98	71	79	156	157	53	83	107	104	66	76	91	105	91
ENSSSAG00000009251	0	0	0	0	3	0	0	2	0	0	0	4	0	0	0	0	0	0	0	0	0	0	0	0	0	0	0	0	0	0	0	0	0	0	0	0	0	0	2	0	0	5
ENSSSAG00000067797	0	0	0	0	0	0	0	0	0	0	0	0	0	0	0	0	0	0	0	0	0	0	0	0	0	0	0	0	0	0	0	0	0	0	0	0	0	0	0	0	0	0
ENSSSAG00000067796	672	707	484	553	474	484	503	471	575	602	471	475	528	489	608	504	548	692	410	783	649	513	540	576	562	678	442	609	668	448	476	457	579	592	539	482	524	479	611	377	575	589
ENSSSAG00000067795	11	4	9	9	22	9	10	14	12	12	11	20	5	6	32	8	0	36	13	0	6	20	16	11	35	20	13	14	8	9	13	5	0	4	20	0	12	0	19	10	12	18
ENSSSAG00000067794	0	0	7	7	0	0	6	0	0	0	0	0	0	0	0	0	0	0	0	0	0	0	0	0	0	0	13	0	5	10	0	0	4	0	9	0	0	0	0	0	0	4
ENSSSAG00000067793	32	30	24	27	0	30	17	13	0	14	28	34	32	12	24	0	20	40	20	31	27	15	20	22	36	17	38	24	54	20	30	17	31	42	18	49	16	20	23	26	30	47
ENSSSAG00000067792	3	9	0	13	11	5	8	16	7	8	0	11	14	0	0	32	0	0	0	11	9	0	9	0	13	0	0	0	9	0	0	0	9	6	18	0	7	6	7	10	5	4
ENSSSAG00000067791	0	0	0	0	0	0	0	0	0	0	0	0	0	0	0	0	0	0	0	0	0	0	0	0	0	0	0	0	0	0	0	0	0	0	0	0	0	0	0	0	0	0
ENSSSAG00000067790	78	108	69	50	35	39	39	66	62	54	55	59	57	44	81	71	20	59	80	87	32	66	32	73	81	60	61	59	81	52	47	44	81	51	110	49	65	43	58	76	48	88
ENSSSAG00000006654	18	35	11	25	15	34	43	22	16	23	0	18	18	52	41	4	20	29	21	17	23	16	27	13	40	47	24	28	36	21	31	16	26	36	26	13	25	15	30	12	29	21
ENSSSAG00000067799	2040	2255	1608	1842	1500	1421	1276	1432	1574	1580	1678	1597	1568	1835	1501	1404	1228	1854	1530	2519	1653	1501	2056	1656	1717	1860	1286	1409	1619	1572	1392	1402	1709	1763	1789	1692	1344	1737	1880	1777	1953	1960
ENSSSAG00000067798	0	0	0	0	0	0	0	0	0	0	0	0	0	0	0	0	0	0	0	0	0	0	0	2	0	0	0	0	0	0	0	0	0	0	1	0	0	0	0	0	0	0
ENSSSAG00000026644	0	0	0	0	0	0	0	0	0	0	0	0	0	0	0	0	0	0	0	0	0	0	0	0	0	0	0	0	0	0	0	0	0	0	0	0	0	0	0	0	0	0
ENSSSAG00000064819	18	29	35	23	24	22	10	26	36	26	20	17	27	46	0	11	0	0	14	35	11	13	28	43	50	28	0	25	37	21	36	17	27	29	10	28	21	22	0	23	23	21
ENSSSAG00000055064	0	0	0	0	0	0	0	0	0	0	0	0	0	0	0	0	0	0	0	0	0	0	0	0	0	0	0	0	0	0	0	0	0	0	0	0	0	0	0	0	0	0
ENSSSAG00000055065	50	29	36	40	11	37	31	23	68	24	35	49	19	50	48	15	37	20	20	19	30	17	44	33	53	41	30	44	24	39	31	44	32	25	70	43	35	40	45	33	49	36
ENSSSAG00000055066	0	0	0	0	0	0	0	0	0	0	0	0	0	0	0	0	0	0	0	0	0	0	0	0	0	0	0	0	0	0	0	0	0	0	0	0	0	0	0	0	0	0
ENSSSAG00000055067	0	0	0	0	0	0	0	0	0	0	0	0	0	0	0	0	0	0	0	0	0	0	0	0	0	0	0	0	0	0	0	0	0	0	0	0	0	0	0	0	0	0
ENSSSAG00000055060	0	0	0	0	0	0	0	0	0	0	0	0	0	0	0	0	0	0	0	0	0	0	0	0	0	0	0	0	0	0	0	0	0	0	0	0	0	0	0	0	0	0
ENSSSAG00000055061	27	15	56	28	28	67	31	42	46	15	56	65	37	38	35	13	30	27	38	66	27	28	50	20	59	24	47	23	42	31	51	31	49	32	20	38	50	23	20	46	10	50
ENSSSAG00000055062	424	448	293	422	397	449	263	396	328	401	263	325	250	369	449	316	316	415	360	496	304	328	469	379	362	311	320	332	416	354	262	277	403	390	399	356	231	406	442	415	405	437
ENSSSAG00000055063	0	6	0	0	10	6	4	0	0	0	5	6	11	4	0	0	20	0	0	0	0	0	0	0	9	0	10	0	22	0	0	0	0	0	0	0	0	0	9	9	9	0
ENSSSAG00000055068	0	0	0	0	0	0	0	0	0	0	0	0	0	0	0	0	0	0	0	0	0	0	0	0	0	0	0	0	0	0	0	0	0	0	0	0	0	0	0	0	0	0
ENSSSAG00000055069	0	0	0	0	0	0	0	0	0	0	0	0	0	0	0	0	0	0	0	0	0	0	0	0	0	0	0	0	0	0	0	0	0	0	0	0	0	0	0	0	0	0
ENSSSAG00000025593	1501	1740	1438	1764	1496	1534	1212	1378	1453	1341	1472	1281	1303	1756	1441	1229	1280	1555	1387	1882	1403	1340	1824	1338	1493	1557	1295	1437	1321	1208	1321	1276	1234	1382	1279	1731	1292	1235	1519	1455	1375	1611
ENSSSAG00000015443	911	1191	822	902	743	882	695	828	906	814	781	819	722	1048	608	629	712	815	807	1055	801	832	1113	736	986	990	754	732	1075	803	793	714	732	868	806	849	739	769	965	890	977	902
ENSSSAG00000015440	299	182	221	214	204	222	220	165	165	188	216	205	253	253	266	193	138	240	243	312	275	215	278	193	300	280	318	283	267	336	151	286	280	132	252	212	246	200	161	250	206	313
ENSSSAG00000025590	0	0	0	0	0	0	0	0	0	0	0	0	0	0	0	0	0	0	0	0	0	0	0	0	0	0	0	0	0	0	0	0	0	0	0	0	0	0	0	0	0	0
ENSSSAG00000015446	6	5	0	3	0	9	0	4	0	0	2	4	0	0	2	4	1	10	0	8	0	0	0	4	3	5	0	15	10	19	6	9	4	3	0	3	6	8	6	15	3	4
ENSSSAG00000015447	0	0	0	0	0	0	0	0	0	0	0	0	0	2	0	0	0	0	0	0	0	0	0	0	0	0	0	0	0	0	0	0	0	0	0	0	0	0	0	0	0	0
ENSSSAG00000062679	4	0	3	0	4	11	0	22	0	0	0	0	0	0	0	0	0	0	0	0	0	0	0	0	6	0	0	0	0	11	7	0	0	0	0	0	29	0	0	0	0	0
ENSSSAG00000041446	34	57	54	33	50	34	42	34	40	28	47	34	49	34	16	29	31	66	38	39	29	21	61	74	59	23	24	29	59	58	48	34	58	26	52	42	31	84	65	67	59	52
ENSSSAG00000062677	566	682	577	741	917	720	594	786	550	614	667	395	790	870	838	668	519	816	639	1239	794	739	483	707	554	852	577	540	659	545	406	574	539	286	554	704	828	380	359	462	542	542
ENSSSAG00000062676	680	856	555	818	473	525	534	492	681	609	615	445	731	607	825	444	416	614	699	624	548	458	495	455	867	861	525	622	782	652	680	594	581	559	661	603	628	534	723	614	597	779
ENSSSAG00000062675	171	156	143	151	144	180	110	133	134	114	102	119	133	171	106	56	116	102	116	160	81	76	179	84	144	230	147	192	169	126	67	192	132	167	168	137	170	113	152	166	132	164
ENSSSAG00000015449	3287	4472	3317	3632	3155	3304	2782	3259	3180	2913	3535	3270	3008	3495	2416	2408	2300	3494	3002	4052	2540	2709	3185	2919	3132	3182	2309	2469	2750	2577	2484	2838	2720	3148	2910	3231	3023	2695	3355	4371	3587	3267
ENSSSAG00000041445	451	217	301	303	175	323	294	217	234	218	243	200	271	444	215	213	221	167	242	354	283	171	317	271	360	289	270	138	240	229	235	163	211	250	389	209	159	260	287	226	301	300
ENSSSAG00000021038	0	0	0	0	0	0	0	0	0	0	0	0	0	0	0	0	0	0	0	0	0	0	0	0	0	0	0	0	0	0	0	0	0	0	0	0	0	0	0	0	0	0
ENSSSAG00000053556	4	7	2	8	12	7	4	5	2	6	8	0	2	4	15	0	5	8	2	0	6	2	2	4	4	2	4	9	9	16	12	2	7	9	8	4	9	8	0	4	2	4
ENSSSAG00000041444	17	3	0	3	3	0	0	0	0	3	0	2	0	0	0	0	0	0	4	0	0	3	4	0	0	0	2	3	0	0	0	0	0	0	0	0	0	0	8	0	0	0
ENSSSAG00000003251	39	41	21	36	11	21	16	27	45	17	30	27	34	34	29	12	28	31	31	39	32	27	35	32	37	43	34	9	43	19	26	24	30	36	58	48	0	20	17	27	24	24
ENSSSAG00000041443	422	670	337	295	243	369	285	435	272	288	436	432	292	274	180	260	215	476	270	435	325	298	404	320	566	496	363	349	613	459	353	376	420	371	388	528	464	356	386	339	313	387
ENSSSAG00000021033	0	0	0	0	0	0	0	0	0	0	0	0	0	0	0	0	0	0	0	0	0	0	0	0	0	0	0	0	0	0	0	0	0	0	0	0	0	0	0	0	0	0
ENSSSAG00000053554	59	73	32	63	38	46	75	53	55	74	61	54	54	66	51	38	54	62	77	79	34	85	70	93	62	86	34	60	37	45	39	44	46	84	68	36	42	68	43	45	47	67
ENSSSAG00000041442	0	0	0	6	0	5	0	0	0	0	6	7	0	0	0	0	0	7	0	0	0	0	4	0	8	0	0	7	0	7	0	6	0	5	0	0	0	0	0	0	0	4
ENSSSAG00000053555	0	0	0	0	0	0	0	0	0	0	0	0	0	0	0	0	0	0	0	0	0	0	0	0	0	0	0	0	0	0	4	0	0	0	0	0	8	0	0	0	0	0
ENSSSAG00000041441	110	69	100	104	49	82	68	97	133	102	72	113	63	85	60	59	47	89	34	84	131	59	75	91	174	157	132	133	108	105	101	59	126	37	165	97	81	65	86	135	108	85
ENSSSAG00000056704	0	0	0	0	0	0	0	0	0	0	0	0	0	0	0	0	0	0	0	0	0	0	0	0	0	0	0	0	0	0	0	0	0	0	0	0	0	0	0	0	0	0
ENSSSAG00000041440	520	653	564	516	614	545	427	613	535	545	503	454	494	546	413	411	350	584	585	746	451	450	545	478	421	415	296	324	405	349	307	439	370	548	339	458	413	493	624	604	511	572
ENSSSAG00000053550	194	169	129	123	78	118	68	110	243	131	149	103	89	101	120	158	114	154	129	222	112	89	206	187	158	192	155	155	267	144	132	121	205	94	173	112	111	129	177	99	134	165
ENSSSAG00000003252	0	0	0	0	0	0	0	0	0	0	0	0	0	0	0	0	0	0	0	0	0	0	0	0	0	0	0	0	0	0	0	0	0	0	0	0	0	0	0	0	0	0
ENSSSAG00000017961	0	0	0	0	0	0	0	0	0	0	0	0	0	0	0	0	0	0	0	0	0	0	0	0	0	0	0	0	0	0	0	0	0	0	0	0	0	0	0	0	0	0
ENSSSAG00000056707	945	1071	833	887	820	825	776	838	993	807	890	688	788	751	809	607	545	926	803	1131	775	729	968	798	652	879	581	804	899	730	607	765	700	936	691	886	794	862	920	909	962	1029
ENSSSAG00000017964	312	440	350	349	343	392	291	346	307	357	347	283	335	313	342	338	367	366	356	374	379	366	362	364	389	341	291	384	453	280	308	295	362	295	268	412	394	313	361	340	360	368
ENSSSAG00000070573	276	340	214	284	245	247	215	170	256	230	197	188	224	207	176	167	224	207	153	216	200	220	294	225	221	231	208	195	178	221	261	175	189	173	227	220	211	202	239	200	255	248
ENSSSAG00000070572	129	97	111	95	59	125	64	86	100	117	107	66	96	112	112	66	62	124	116	102	71	57	84	107	150	136	172	204	148	149	38	85	83	59	189	94	136	61	92	115	77	126
ENSSSAG00000070571	0	0	0	0	0	0	0	0	0	0	0	0	0	0	0	0	0	0	0	0	0	0	0	0	0	0	0	0	0	0	0	0	0	0	0	0	0	0	0	0	0	0
ENSSSAG00000070570	278	431	212	356	351	318	230	290	273	246	239	240	222	347	172	262	231	321	300	353	303	230	293	190	267	222	140	156	146	215	174	224	199	291	175	300	196	317	339	202	282	328
ENSSSAG00000070577	1366	1523	1036	1312	1009	1090	1018	1096	1077	1210	1139	1116	1110	1279	1158	863	952	1333	1114	1542	996	1183	1261	1124	1241	1299	1077	983	1230	998	1066	1035	975	956	1174	1213	1052	1094	1197	1215	1150	1351
ENSSSAG00000068168	0	0	0	0	0	0	0	0	0	0	0	0	0	0	0	0	0	0	0	0	0	0	0	0	0	0	0	0	0	0	0	0	0	0	0	0	0	0	0	0	0	0
ENSSSAG00000070575	0	0	0	0	0	0	0	0	0	0	0	0	0	0	0	0	0	0	0	0	0	0	0	0	0	0	0	0	0	0	0	0	0	0	0	0	0	0	0	0	0	0
ENSSSAG00000070574	238	275	141	141	132	151	147	147	154	125	205	134	131	179	113	138	124	174	114	236	123	165	181	235	182	139	109	151	148	153	181	173	169	199	150	175	184	153	226	188	167	190
ENSSSAG00000068165	1193	1506	1329	1380	1362	1470	1231	1506	1621	1418	1385	1157	1480	1690	1732	1404	1366	1771	1348	2140	1822	1400	1587	1681	1654	1793	1289	1546	1468	1352	1305	1539	1546	1168	1513	1430	1514	1118	1427	1332	1221	1258
ENSSSAG00000068164	827	1134	911	955	1209	1051	751	1098	982	1184	972	661	956	1444	1184	626	736	929	1027	1449	897	841	1070	873	1007	749	678	871	758	729	694	846	1028	829	721	756	813	675	1079	762	848	1008
ENSSSAG00000070579	135	218	114	96	100	68	50	97	127	121	163	108	96	109	107	84	51	50	106	128	86	114	95	155	120	208	92	165	145	134	69	82	120	95	94	93	99	145	141	119	124	136
ENSSSAG00000068166	2459	2799	2052	2538	2338	2287	1925	2516	2280	2178	2002	2138	2288	2551	2610	1823	2096	2513	1891	3029	2460	2313	2312	2408	3161	2568	2172	2336	2450	2311	2121	2248	2628	2188	2501	2477	2204	2018	2514	2369	2130	2479
ENSSSAG00000068161	139	84	53	74	76	58	49	64	118	56	68	111	80	66	56	21	79	102	94	93	40	87	45	67	88	108	126	108	103	57	88	40	89	21	91	63	70	65	69	83	107	60
ENSSSAG00000068160	1243	1124	873	1073	1084	1059	872	1018	1186	969	925	917	1178	1062	977	941	835	1032	1069	1366	1170	1046	1433	1189	1475	1355	1129	1160	1325	1106	1001	1033	1087	872	1271	1202	1151	999	957	972	948	1073
ENSSSAG00000068163	752	802	553	578	534	769	466	599	667	697	770	479	654	584	504	556	529	909	500	809	496	680	610	753	809	1042	621	750	878	708	759	746	769	638	684	828	752	632	536	654	700	702
ENSSSAG00000068162	255	244	237	249	205	300	182	219	277	193	235	225	284	305	213	224	179	255	230	345	220	260	255	258	276	179	174	179	271	159	178	205	260	220	257	303	242	224	261	196	218	210
ENSSSAG00000003253	10	11	8	16	10	10	0	15	7	25	10	21	7	12	11	12	5	0	15	41	15	5	13	50	21	17	32	26	36	18	15	6	4	23	6	12	0	13	8	0	0	18
ENSSSAG00000038298	0	29	16	21	36	8	29	23	40	30	44	14	58	17	16	16	58	21	9	77	25	54	24	13	40	34	54	18	28	14	24	38	36	8	42	12	54	38	14	12	14	27
ENSSSAG00000038297	0	0	0	0	0	0	0	0	0	0	0	0	0	0	0	0	0	0	0	0	0	0	0	0	0	0	0	0	0	0	0	0	0	0	0	0	0	0	0	0	0	0
ENSSSAG00000038294	0	0	0	0	0	0	0	0	0	0	0	0	0	0	0	0	0	0	0	0	0	0	0	0	0	0	0	0	0	0	0	0	0	0	0	0	0	0	0	0	0	0
ENSSSAG00000038295	0	0	0	0	0	0	0	0	0	0	0	0	0	0	0	0	0	0	0	0	0	0	0	0	0	0	0	0	0	0	0	0	0	0	0	0	0	0	0	0	0	0
ENSSSAG00000038290	0	0	0	0	0	0	0	0	0	0	0	0	0	0	0	0	0	0	0	0	0	0	0	0	0	0	0	0	0	0	0	0	0	0	0	0	0	0	0	0	0	0
ENSSSAG00000038095	0	0	0	0	0	0	0	0	0	0	0	0	0	0	0	0	0	0	0	0	0	0	0	0	0	0	0	0	0	0	0	0	0	0	0	0	0	0	0	0	0	0
ENSSSAG00000076805	317	276	174	294	174	156	199	192	248	210	200	195	221	198	167	200	189	258	185	330	198	233	257	240	297	215	242	261	262	172	185	165	221	200	230	129	139	213	286	186	230	266
ENSSSAG00000076804	1225	1221	870	1115	926	1033	869	1057	1021	920	973	1017	941	1054	952	841	996	1259	890	1420	1057	1058	1124	1205	1401	1270	807	1171	1354	1038	876	859	969	860	1068	1081	840	1028	1088	1016	926	1168
ENSSSAG00000076807	0	0	0	0	0	0	0	0	0	0	0	0	0	0	0	0	0	0	0	0	0	0	0	0	0	0	0	0	0	0	0	0	0	0	0	0	0	0	0	0	0	0
ENSSSAG00000076806	2119	2109	1203	1772	1395	1544	1272	1561	1564	1356	1685	1597	1556	1418	1544	1096	1132	2285	1072	1729	1359	1385	1449	1807	1926	1558	1230	1514	1634	1714	1415	1391	1605	1731	1750	1944	1197	1271	1862	2006	1631	2166
ENSSSAG00000076801	248	115	12	174	151	76	24	161	145	127	66	127	75	78	26	74	36	184	78	277	174	82	79	102	83	203	116	146	141	94	172	178	55	75	59	183	162	199	89	62	136	267
ENSSSAG00000076800	11	4	0	13	0	14	0	14	9	0	10	11	10	13	0	0	6	8	21	7	7	30	6	19	29	25	26	0	35	4	0	4	16	8	19	6	14	9	28	19	13	18
ENSSSAG00000076803	355	468	265	358	343	317	266	406	367	273	272	241	324	390	231	273	293	333	294	408	283	419	410	296	374	449	273	386	424	378	271	273	368	241	393	427	358	272	339	337	303	409
ENSSSAG00000076802	322	255	313	93	111	123	110	157	196	63	96	293	161	131	182	123	133	129	115	229	108	142	164	141	398	296	513	511	442	177	312	434	290	218	474	399	597	118	183	260	243	206
ENSSSAG00000076809	0	0	0	0	0	0	0	0	0	0	0	0	0	0	0	0	0	0	0	0	0	0	0	0	0	0	0	0	0	0	0	0	0	0	0	0	0	0	0	0	0	0
ENSSSAG00000076808	0	0	0	0	0	0	0	0	0	0	0	0	0	0	0	0	0	0	0	0	0	0	0	0	0	0	0	0	0	0	0	0	0	0	0	0	0	0	0	0	0	0
ENSSSAG00000031117	0	0	0	0	0	0	0	0	0	0	0	0	0	0	0	0	0	0	0	0	0	0	0	0	0	0	0	0	0	0	0	0	0	0	0	0	0	0	0	0	0	0
ENSSSAG00000024640	0	0	0	0	0	0	0	0	0	0	0	0	0	0	0	0	0	0	0	0	0	0	0	0	0	0	0	0	0	0	0	0	0	0	0	0	0	0	0	0	0	0
ENSSSAG00000055607	0	31	12	10	4	18	0	0	7	11	0	0	15	0	30	0	9	0	8	0	8	25	0	0	0	14	0	0	22	21	5	0	0	0	21	0	0	8	4	10	12	0
ENSSSAG00000061328	490	500	480	399	417	441	295	410	360	315	366	389	493	405	269	337	397	460	400	498	406	307	528	421	438	477	393	403	355	366	531	312	446	347	476	363	448	383	454	454	419	408
ENSSSAG00000061329	0	0	0	0	0	0	0	0	0	0	0	0	0	0	0	0	0	0	0	0	0	0	0	0	0	0	0	0	0	0	0	0	0	0	0	0	0	0	0	0	0	0
ENSSSAG00000061324	0	0	0	0	0	0	0	0	0	0	0	0	0	0	0	0	0	0	0	0	0	0	0	0	0	0	0	0	0	0	0	0	0	0	0	0	0	0	0	0	0	0
ENSSSAG00000061326	0	0	0	0	0	0	0	0	0	0	0	0	0	0	0	0	0	0	0	0	0	0	0	0	0	0	0	0	0	0	0	0	0	0	0	0	0	0	0	0	0	0
ENSSSAG00000061321	104	67	83	91	88	91	98	87	111	99	122	76	68	79	71	82	46	92	71	105	80	67	86	73	61	61	83	82	91	101	56	48	84	44	87	69	89	83	83	104	86	81
ENSSSAG00000061322	125	136	101	138	130	133	101	114	124	115	111	104	101	117	123	80	83	121	97	142	97	108	165	114	162	185	122	110	141	148	123	134	125	117	150	124	97	140	132	122	127	167
ENSSSAG00000061323	341	625	478	450	475	429	353	392	357	435	454	404	385	561	411	317	375	533	366	551	399	422	499	503	336	400	244	377	356	323	358	427	400	468	343	574	293	370	475	510	433	502
ENSSSAG00000060166	22	18	2	7	3	12	6	9	6	11	5	6	7	18	2	6	7	11	3	0	17	14	0	6	8	17	2	6	5	15	10	12	18	12	5	17	9	5	8	7	0	13
ENSSSAG00000030641	0	0	0	0	0	0	0	0	0	0	0	0	0	0	0	0	0	0	0	0	0	0	0	0	0	0	0	0	0	0	0	0	0	0	0	0	0	0	0	0	0	0
ENSSSAG00000030643	0	0	0	0	0	0	0	0	0	0	0	0	0	0	0	0	0	0	0	0	0	0	0	0	0	0	0	0	0	0	0	0	0	0	0	0	0	0	0	0	0	0
ENSSSAG00000058916	0	0	0	0	0	0	0	0	0	0	0	0	0	0	0	0	0	0	0	0	0	0	0	0	0	0	0	0	0	0	0	0	0	0	0	0	0	0	0	0	0	0
ENSSSAG00000021695	97	83	96	105	78	116	95	133	97	95	116	56	95	104	72	77	43	79	119	102	104	90	74	120	106	87	83	108	125	81	70	83	46	133	121	76	64	93	124	87	135	87
ENSSSAG00000038122	477	492	324	442	335	355	304	404	510	325	335	383	342	372	369	297	236	405	302	311	348	326	491	363	549	492	375	478	527	377	306	396	508	446	478	358	377	383	382	462	419	486
ENSSSAG00000030739	0	0	0	0	0	0	0	0	0	0	0	0	0	0	0	0	0	0	0	0	0	0	0	0	0	0	0	0	0	0	0	0	0	0	0	0	0	0	0	0	0	0
ENSSSAG00000038125	0	0	0	0	0	0	0	0	0	0	0	0	0	0	0	0	0	0	0	0	0	0	0	0	0	0	0	0	0	0	0	0	0	0	0	0	0	0	0	0	0	0
ENSSSAG00000080309	43	54	58	61	43	56	5	57	41	32	98	16	33	22	38	29	17	31	36	63	94	71	23	35	19	22	42	28	21	22	43	27	40	39	0	56	36	62	55	30	10	66
ENSSSAG00000080308	563	605	382	458	349	390	335	382	438	372	365	336	363	471	474	444	318	405	349	665	408	384	441	495	583	446	474	461	531	586	436	400	512	392	558	471	443	442	535	444	437	631
ENSSSAG00000030735	0	0	0	0	0	0	0	0	0	0	0	0	0	0	0	0	0	0	0	0	0	0	0	0	0	0	0	0	0	0	0	0	0	0	0	0	0	0	0	0	0	0
ENSSSAG00000030734	56	47	36	45	22	33	21	47	27	14	23	55	50	42	10	60	34	46	31	58	26	33	31	35	53	41	65	59	40	24	39	24	50	44	64	54	47	63	42	35	42	44
ENSSSAG00000080305	0	0	0	0	0	0	0	0	0	0	0	0	0	0	0	0	0	0	0	0	0	0	0	0	0	0	0	0	0	0	0	0	0	0	0	0	0	0	0	0	0	0
ENSSSAG00000030736	0	0	0	0	0	0	0	0	0	0	0	0	0	0	0	0	0	0	0	0	0	0	0	0	0	0	0	0	0	0	0	0	0	0	0	0	0	0	0	0	0	0
ENSSSAG00000080303	0	0	0	0	0	0	0	0	0	0	0	0	0	0	0	0	0	0	0	0	0	0	0	0	0	0	0	0	0	0	0	0	0	0	0	0	0	0	0	0	0	0
ENSSSAG00000080302	2	12	8	8	0	3	5	0	16	3	0	0	15	10	4	0	0	0	4	10	5	7	5	5	5	12	7	3	16	0	3	11	5	7	0	0	3	17	0	0	7	3
ENSSSAG00000080301	702	757	738	556	407	417	432	474	527	418	493	610	449	447	453	453	319	522	443	545	427	393	452	540	704	566	933	768	915	518	664	606	573	521	892	820	626	434	633	713	597	717
ENSSSAG00000080300	1406	1274	656	1017	675	1020	751	899	976	909	812	877	894	727	1192	733	928	1327	870	1402	1005	1098	1016	1230	1713	1892	1154	1226	1540	1365	1098	887	1438	953	1162	1423	944	1078	1151	1118	932	1404
ENSSSAG00000030649	259	145	90	163	151	86	151	136	196	89	163	121	134	134	126	95	119	183	135	227	112	170	171	153	171	167	155	117	183	152	176	117	159	174	154	147	157	107	166	98	170	211
ENSSSAG00000060168	0	0	0	0	0	0	0	0	0	0	0	0	0	0	0	0	0	0	0	0	0	0	0	0	0	0	0	0	0	0	0	0	0	0	0	0	0	0	0	0	0	0
ENSSSAG00000071793	0	0	0	0	0	0	0	0	0	0	0	0	0	0	1	0	0	0	0	0	0	4	0	0	0	0	0	0	0	0	0	0	0	0	0	0	0	0	0	0	1	0
ENSSSAG00000010610	0	0	0	0	0	0	0	0	0	0	0	0	0	0	0	0	0	0	0	0	0	0	0	0	0	0	0	0	0	0	0	0	0	0	0	0	0	0	0	0	0	0
ENSSSAG00000020342	0	0	0	0	0	0	0	0	0	0	0	0	0	0	0	0	0	0	0	0	0	0	0	0	0	0	0	0	0	0	0	0	0	0	0	0	0	0	0	0	0	0
ENSSSAG00000020344	0	0	0	0	0	0	0	0	0	0	0	0	0	0	0	0	0	0	0	0	0	0	0	0	0	0	0	0	0	0	0	0	0	0	0	0	0	0	0	0	0	0
ENSSSAG00000020347	0	0	0	0	0	0	0	0	0	0	0	0	0	0	0	0	0	0	0	0	0	0	0	0	0	0	0	0	0	0	0	0	0	0	0	0	0	0	0	0	0	0
ENSSSAG00000001838	0	0	5	5	0	6	0	0	0	0	0	0	11	13	0	0	0	0	0	0	0	0	0	0	0	0	0	0	0	0	0	0	0	5	0	0	0	0	0	0	0	21
ENSSSAG00000001839	575	706	475	554	481	529	356	498	557	425	403	452	509	494	506	428	351	662	437	721	537	503	584	541	510	519	352	453	517	435	453	493	589	478	532	593	437	416	541	651	583	534
ENSSSAG00000001832	188	245	114	190	165	174	120	152	148	171	138	124	206	163	140	112	113	230	147	245	157	178	206	193	160	133	133	134	154	150	122	125	173	196	179	186	175	136	228	191	198	165
ENSSSAG00000001833	0	0	0	0	0	0	0	0	0	0	0	0	0	0	0	0	0	0	0	0	0	0	0	0	0	0	0	0	0	0	0	0	0	0	0	0	0	0	0	0	0	0
ENSSSAG00000001830	183	219	186	75	113	95	61	173	152	108	112	178	145	81	61	118	45	118	101	196	119	150	74	195	181	200	445	299	243	150	204	339	196	147	300	224	294	127	119	175	137	151
ENSSSAG00000001831	6	8	0	9	0	0	0	0	12	0	0	0	0	0	17	6	5	8	30	0	0	11	0	0	16	0	13	12	29	0	6	0	0	8	7	9	13	4	8	8	0	6
ENSSSAG00000001836	289	215	128	188	193	175	128	176	185	140	176	185	201	132	203	177	231	250	127	294	202	241	167	248	544	314	292	425	337	316	215	240	369	173	234	307	321	185	258	216	259	162
ENSSSAG00000001837	184	251	91	132	88	175	59	169	114	69	82	214	74	71	153	16	68	146	72	163	122	93	86	92	188	187	131	140	153	182	135	160	172	132	83	219	127	112	175	210	118	191
ENSSSAG00000001834	42	78	28	35	14	33	57	22	26	27	40	35	33	31	30	25	68	65	26	44	36	36	55	97	91	55	69	46	57	18	27	24	28	60	40	28	18	39	45	33	17	20
ENSSSAG00000001835	636	807	620	818	927	772	718	781	946	799	918	476	732	916	819	701	721	757	870	1404	714	765	697	662	840	913	798	749	1003	843	550	733	867	466	870	929	838	449	535	716	748	882
ENSSSAG00000021967	0	0	0	0	0	0	0	0	0	0	0	0	0	0	0	0	0	0	0	0	0	0	0	0	0	0	0	0	0	0	0	0	0	0	0	0	0	0	0	0	0	0
ENSSSAG00000058918	29	16	21	60	19	55	15	24	31	20	25	17	11	25	35	0	27	0	9	0	22	33	23	9	31	33	19	45	39	25	33	23	0	11	23	0	16	22	31	12	20	0
ENSSSAG00000029303	0	0	0	0	0	0	0	0	0	0	0	0	0	0	0	0	0	0	0	0	0	0	0	0	0	0	0	0	0	0	0	0	0	0	0	0	0	0	0	0	0	0
ENSSSAG00000035522	0	0	0	0	0	0	0	0	0	0	0	0	0	0	0	0	0	0	0	0	0	0	0	0	0	0	0	0	0	0	0	0	0	0	0	0	0	0	0	0	0	0
ENSSSAG00000035527	0	0	0	0	0	0	0	0	0	0	0	0	0	0	0	0	0	0	0	0	0	0	0	0	0	0	0	0	0	0	0	0	0	0	0	0	0	0	0	0	0	0
ENSSSAG00000035524	0	0	0	0	0	0	0	0	0	0	0	0	0	0	0	0	0	0	0	0	0	0	0	0	0	0	0	0	0	0	0	0	0	0	0	0	0	0	0	0	0	0
ENSSSAG00000029301	0	0	0	0	0	0	0	0	0	0	0	0	0	0	0	0	0	0	0	0	0	0	0	0	0	0	0	0	0	0	0	0	0	0	0	0	0	0	0	0	0	0
ENSSSAG00000004990	12	16	5	0	18	10	14	16	16	8	10	18	16	25	16	12	8	0	0	30	8	6	21	24	18	12	14	8	14	8	0	0	16	0	22	24	29	0	14	29	0	12
ENSSSAG00000075053	421	369	230	349	267	293	266	261	273	244	312	304	337	316	430	245	233	322	212	323	390	302	364	332	437	516	314	346	567	364	382	396	445	293	397	398	313	303	336	255	289	377
ENSSSAG00000039650	0	0	0	0	0	0	0	0	0	0	0	0	0	0	0	0	0	0	0	0	0	0	0	0	0	0	0	0	0	0	0	0	0	0	0	0	0	0	0	0	0	0
ENSSSAG00000007371	894	997	706	880	559	547	678	725	1092	809	755	663	756	711	867	731	604	974	490	1021	640	797	707	909	796	827	803	649	1089	734	657	713	806	682	825	639	733	887	652	770	790	953
ENSSSAG00000075050	10	0	0	9	3	4	0	12	12	0	6	7	13	4	0	4	0	9	7	0	0	4	14	11	13	0	0	0	0	0	14	0	0	14	0	4	10	5	8	0	8	8
ENSSSAG00000001788	0	0	0	0	0	0	0	0	0	0	0	0	0	0	0	0	0	0	0	0	0	0	0	0	0	0	0	0	0	0	0	0	0	0	0	0	0	0	0	0	0	0
ENSSSAG00000007376	1388	1868	1658	1623	1808	2032	1315	1664	1724	1967	1797	1270	1768	2080	1702	1643	1505	1905	1631	2583	1720	1129	1541	1751	1607	1578	1089	1339	1648	1289	1520	1495	1519	1277	1532	1651	1501	1494	1462	1491	1428	1710
ENSSSAG00000007375	216	176	100	162	103	146	167	111	212	168	150	164	200	104	244	151	121	213	152	277	205	171	141	303	198	247	249	207	340	237	137	260	158	88	230	161	228	130	123	231	145	202
ENSSSAG00000007374	13117	17043	13596	13757	13618	13206	10716	13652	13263	12272	13213	13151	14385	14362	12724	11552	10029	17306	13430	20700	12646	13498	14310	13028	15847	13717	12140	13477	15720	11484	12955	13516	12716	12334	14462	14851	14830	11364	14051	14969	12612	14728
ENSSSAG00000039659	518	437	341	374	458	323	482	500	512	381	446	285	412	478	420	481	415	490	548	663	500	536	435	443	575	550	446	527	526	398	358	406	528	439	524	463	431	472	429	378	424	458
ENSSSAG00000039658	0	0	0	0	0	0	0	0	0	0	0	0	0	0	0	0	0	0	0	0	0	0	0	0	0	0	0	0	0	0	0	0	0	0	0	0	0	0	3	0	0	0
ENSSSAG00000001786	87	87	62	82	44	50	37	75	53	83	65	79	66	56	56	56	45	82	85	103	65	60	34	55	136	106	41	41	89	65	67	88	70	50	55	76	102	69	93	100	61	57
ENSSSAG00000007378	0	0	0	0	0	0	0	0	0	0	0	0	0	0	0	0	0	0	0	0	0	0	0	0	0	0	0	0	0	0	0	0	0	0	0	0	0	0	0	0	0	0
ENSSSAG00000001780	117	87	81	114	70	91	73	110	98	82	79	84	71	75	97	96	35	93	68	129	87	80	89	63	79	55	88	119	132	108	68	73	125	88	114	64	86	127	130	110	85	96
ENSSSAG00000001781	255	286	289	269	289	254	191	242	233	215	238	218	277	354	232	152	244	257	203	315	255	178	346	254	194	344	198	272	257	245	284	181	307	264	263	235	247	249	308	316	248	261
ENSSSAG00000001782	60195	66564	51973	56771	51533	51037	42961	54875	49561	46238	47750	50601	51099	53626	53458	41284	42405	62745	45875	73863	46865	48200	59251	51459	61426	54911	47658	53504	58360	49718	50983	47998	55136	48623	58074	58234	53862	43151	56843	54781	53735	57658
ENSSSAG00000001783	659	638	330	566	251	589	254	622	264	312	375	629	297	331	542	215	444	681	239	691	364	408	420	453	838	1004	614	734	766	833	507	526	696	503	443	854	548	322	578	742	423	699
ENSSSAG00000031062	0	0	0	0	0	0	0	0	0	0	0	0	0	0	0	0	0	0	0	0	0	0	0	0	0	0	0	0	0	0	0	0	0	0	0	0	0	0	0	0	0	0
ENSSSAG00000067502	486	609	415	454	439	500	361	388	452	356	417	489	519	483	449	356	339	471	289	649	493	403	606	523	522	589	423	483	384	398	407	463	395	492	557	547	448	550	595	476	482	534
ENSSSAG00000031066	0	0	0	0	0	0	0	0	0	0	0	0	0	0	0	0	0	0	0	0	0	0	0	0	0	0	0	0	0	0	0	0	0	0	0	0	0	0	0	0	0	0
ENSSSAG00000074988	10	8	13	16	0	13	6	7	12	9	21	5	4	0	10	0	0	0	0	17	0	0	10	0	0	9	7	0	0	8	0	0	15	0	12	8	8	6	3	11	0	26
ENSSSAG00000074989	0	0	0	0	0	0	0	0	0	0	0	0	0	0	0	0	0	0	0	0	0	0	0	0	0	0	0	0	0	0	0	0	0	0	0	0	0	0	0	0	0	0
ENSSSAG00000074986	0	0	0	0	0	0	0	0	0	0	0	0	0	0	0	0	0	0	0	0	0	0	0	0	0	0	0	0	0	0	0	0	0	0	0	0	0	0	0	0	0	0
ENSSSAG00000074987	0	0	0	0	0	0	0	0	0	0	0	0	0	0	0	0	0	0	0	0	0	0	0	0	0	0	0	0	0	0	0	0	0	0	0	0	0	0	0	0	0	0
ENSSSAG00000074984	0	0	0	0	0	0	0	0	0	0	0	0	0	0	4	0	0	0	0	0	0	0	0	0	0	0	0	0	0	0	0	0	0	0	0	0	0	0	0	0	0	0
ENSSSAG00000074985	45	49	27	28	29	23	29	27	68	48	33	20	31	25	18	31	31	26	17	47	33	38	28	35	32	52	50	36	0	29	33	45	14	28	27	26	17	20	31	27	22	20
ENSSSAG00000074982	0	0	0	0	0	0	0	0	0	0	0	0	0	0	0	0	0	0	0	0	0	0	0	0	0	0	0	0	0	0	0	0	0	0	0	0	0	0	0	0	0	0
ENSSSAG00000074983	2	12	9	0	6	0	0	10	13	0	0	9	19	8	0	0	0	8	13	8	0	15	0	0	4	3	160	13	0	0	9	0	16	0	9	0	38	0	2	7	0	23
ENSSSAG00000074980	1322	1080	783	962	927	923	717	950	862	779	869	1026	721	1063	875	781	636	1016	689	1130	914	840	933	930	1191	1056	854	1019	1289	862	813	855	827	1099	1296	1170	875	785	1079	1059	987	938
ENSSSAG00000074981	16	14	4	0	14	22	8	0	8	18	7	4	16	6	0	0	0	15	0	21	15	14	8	9	3	6	0	13	0	0	0	9	6	4	0	0	6	0	16	0	0	16
ENSSSAG00000067501	128	109	129	138	82	102	71	129	92	141	120	95	117	167	94	67	141	106	125	122	95	93	115	84	134	61	118	131	116	146	70	97	81	146	160	135	102	55	120	105	118	94
ENSSSAG00000027698	0	0	0	0	0	0	0	0	0	0	0	0	0	0	0	0	0	0	0	0	0	0	0	0	0	0	0	0	0	0	0	0	0	0	0	0	0	0	0	0	0	0
ENSSSAG00000027696	0	0	0	0	0	0	0	0	0	0	0	0	0	0	0	0	0	0	0	0	0	0	0	0	0	0	0	0	0	0	0	0	0	0	0	0	0	0	0	0	0	0
ENSSSAG00000067506	2014	1826	1643	2432	2182	2567	1918	2663	1850	1753	2432	1349	1585	1891	1711	1657	2105	2705	1535	3301	2717	1623	2164	2899	1727	2752	1572	2389	1722	2195	1712	1420	2293	1168	1627	1522	2211	2284	1532	2111	1435	1494
ENSSSAG00000067507	325	200	163	219	182	163	184	158	228	155	177	163	162	207	235	182	170	278	256	246	204	172	245	185	252	245	234	187	259	272	206	167	254	204	270	163	184	263	216	225	209	254
ENSSSAG00000037965	0	0	0	0	0	0	0	0	0	0	0	0	0	0	0	0	0	0	0	0	0	0	0	0	0	0	0	0	0	0	0	0	0	0	0	0	0	0	0	0	0	0
ENSSSAG00000037964	0	0	0	0	0	0	0	0	0	0	0	0	0	0	0	0	0	0	0	7	0	0	0	0	0	0	0	0	0	13	0	0	0	0	0	0	0	0	0	0	0	0
ENSSSAG00000037967	0	0	0	0	0	0	0	0	0	0	0	0	0	0	0	0	0	0	0	0	0	0	0	0	0	0	0	0	0	0	0	0	0	0	0	0	0	0	0	0	0	0
ENSSSAG00000062756	0	0	0	0	0	0	0	0	0	0	0	0	0	0	0	0	0	0	0	0	0	0	0	0	0	0	0	0	0	0	0	0	0	0	0	0	0	0	0	0	0	0
ENSSSAG00000067505	12	16	10	8	0	0	12	22	17	18	6	18	0	3	3	0	0	0	13	4	26	14	8	12	0	12	10	0	23	8	0	5	6	13	14	11	10	0	0	8	15	21
ENSSSAG00000046171	134	88	78	156	62	69	67	77	78	101	47	72	73	80	106	75	69	93	75	162	59	136	69	113	176	131	175	162	119	128	55	87	62	113	164	99	202	58	73	85	55	131
ENSSSAG00000036389	23	23	21	13	15	0	13	17	0	11	0	48	19	24	24	0	0	16	22	39	5	19	34	0	13	0	15	22	24	14	26	31	14	21	26	20	18	24	27	0	0	24
ENSSSAG00000036380	39	46	14	31	16	22	16	23	44	8	26	25	18	16	30	14	11	44	29	28	16	19	35	14	19	31	32	27	30	23	24	17	31	30	29	29	5	14	10	14	29	7
ENSSSAG00000036384	0	0	0	0	0	0	0	0	0	0	0	0	0	0	0	0	0	0	0	0	0	0	0	0	0	0	0	0	0	0	0	0	0	0	0	0	0	0	0	0	0	0
ENSSSAG00000003778	226	206	169	151	128	142	172	163	195	170	102	137	145	168	117	68	100	117	173	308	154	180	219	179	213	126	100	218	205	83	111	120	179	191	182	123	158	180	195	135	215	158
ENSSSAG00000006418	397	607	428	579	509	496	369	520	611	548	520	407	497	604	580	377	495	591	399	758	544	511	519	488	587	574	496	646	607	505	507	475	521	478	541	477	674	460	526	476	420	440
ENSSSAG00000037381	398	463	210	377	293	295	248	339	405	336	336	293	343	327	256	287	226	392	286	514	267	365	327	406	282	504	357	352	523	302	334	335	368	336	398	414	382	374	289	416	330	419
ENSSSAG00000040087	11	0	0	0	0	19	0	0	0	0	6	4	0	0	0	0	5	14	18	53	0	28	0	9	0	0	0	0	0	0	24	4	0	0	0	9	0	9	0	14	15	0
ENSSSAG00000037385	0	0	0	0	0	0	0	0	0	0	0	0	0	0	0	0	0	0	0	0	0	0	0	0	0	0	0	0	0	0	0	0	0	0	0	0	0	0	0	0	0	0
ENSSSAG00000037384	551	644	548	537	340	544	437	551	446	413	409	393	445	617	491	321	435	544	410	719	375	425	525	473	553	421	443	405	482	424	515	342	300	444	511	479	495	376	551	555	499	550
ENSSSAG00000037387	0	0	0	0	0	0	0	0	0	0	0	0	0	0	0	0	0	0	0	0	0	0	0	0	0	0	0	0	0	0	0	0	0	0	0	0	0	0	0	0	0	0
ENSSSAG00000078099	293	289	304	271	194	207	220	255	262	234	273	229	189	278	152	133	175	204	219	299	165	139	307	181	156	202	143	150	236	185	218	205	175	180	268	181	215	186	245	184	255	270
ENSSSAG00000004995	526	638	542	679	544	546	450	681	630	571	528	569	529	634	682	404	527	581	409	729	691	450	736	490	548	537	398	465	532	431	465	509	583	550	533	479	529	639	678	498	394	575
ENSSSAG00000003359	7	22	15	21	12	13	2	13	12	13	4	17	8	21	16	5	14	13	10	12	7	10	5	23	21	9	8	6	6	13	9	5	22	9	13	16	10	4	20	10	16	13
ENSSSAG00000005205	22	0	0	18	14	26	5	31	9	7	4	0	4	0	4	0	0	0	13	0	0	0	19	6	18	33	0	13	15	0	22	8	0	0	0	8	34	7	14	8	7	0
ENSSSAG00000005204	0	0	0	0	0	0	0	0	0	0	0	0	0	0	0	0	0	0	0	0	0	0	0	0	0	0	0	0	0	0	0	0	0	0	0	0	0	0	0	0	0	0
ENSSSAG00000005207	1253	1297	994	1212	982	1203	853	1082	1147	1147	1039	1029	1172	1184	1180	892	818	1255	912	1586	1283	1003	1299	1115	1186	1414	1133	1303	1433	1126	1126	1127	1200	925	1248	1297	1290	1084	1031	1020	1070	1260
ENSSSAG00000005206	96	60	117	101	52	298	84	156	14	33	59	59	74	36	132	23	32	56	91	70	48	78	85	54	187	68	47	218	121	52	51	73	80	74	98	60	112	60	71	74	57	99
ENSSSAG00000005201	5	3	7	5	2	0	4	3	6	2	2	4	3	4	0	0	2	0	2	14	0	0	2	8	8	3	4	2	2	0	7	4	0	0	4	4	0	0	6	3	2	5
ENSSSAG00000005200	19	18	11	9	10	29	19	13	17	14	13	0	11	21	9	15	0	19	0	4	6	13	26	20	0	0	19	0	15	11	13	15	21	14	22	27	0	18	11	26	0	27
ENSSSAG00000005203	0	0	0	0	0	0	0	0	0	0	0	0	0	0	0	0	0	0	0	0	0	0	0	0	0	0	0	0	0	0	0	0	0	0	0	0	0	0	0	0	0	0
ENSSSAG00000005202	0	0	0	0	0	0	0	0	0	0	0	0	0	0	0	0	0	0	0	0	0	0	0	0	0	0	0	0	0	0	0	0	0	0	0	0	0	0	0	0	0	0
ENSSSAG00000005209	844	869	681	784	744	668	633	650	667	652	709	711	578	814	665	482	509	832	735	972	690	623	704	639	595	685	434	613	668	588	695	637	476	723	652	712	733	526	879	881	703	827
ENSSSAG00000005208	193	237	261	186	175	194	157	247	253	156	223	155	175	255	266	125	151	240	168	330	150	204	235	231	251	322	295	225	266	261	193	227	206	164	367	283	244	175	247	222	189	225
ENSSSAG00000003358	581	586	457	480	586	454	373	437	480	481	367	454	489	549	485	485	312	534	411	574	611	427	655	575	502	490	384	508	406	460	407	474	376	454	477	495	486	589	531	437	518	538
ENSSSAG00000023399	0	0	0	0	0	0	0	0	0	0	0	0	0	0	0	0	0	0	0	0	0	0	0	0	0	0	0	0	0	0	0	0	0	0	0	0	0	0	0	0	0	0
ENSSSAG00000080536	0	0	0	0	0	0	0	0	0	0	0	0	0	0	0	0	0	0	0	0	0	0	0	0	0	0	0	0	0	0	0	0	0	0	0	0	0	0	0	0	0	0
ENSSSAG00000037037	0	0	0	0	0	0	0	0	0	0	0	0	0	0	0	0	0	0	0	0	0	0	0	0	0	0	0	0	0	0	0	0	0	0	0	0	0	0	0	0	0	0
ENSSSAG00000037036	0	0	0	0	0	0	0	0	0	0	0	0	0	0	0	0	0	0	0	0	0	0	0	0	0	0	0	0	0	0	0	0	0	0	0	0	0	0	0	0	0	0
ENSSSAG00000037035	0	0	0	0	0	0	0	0	0	0	0	0	0	0	0	0	0	0	0	0	0	0	0	0	0	0	0	0	0	0	0	0	0	0	0	0	0	0	0	0	0	0
ENSSSAG00000037034	43	37	32	27	26	26	29	27	42	35	39	19	20	34	22	16	13	25	48	33	27	27	56	25	18	14	29	59	25	30	18	14	17	25	27	44	26	30	28	33	24	30
ENSSSAG00000072917	1745	2347	1912	1709	1672	1708	1538	2045	1920	1855	1892	1648	1791	1985	1535	1397	1329	2120	1783	2478	1885	1538	2139	1938	1729	1799	1497	1676	1788	1441	1492	1667	1686	1563	1787	1777	1624	1573	1844	1813	1689	1939
ENSSSAG00000072916	0	0	0	0	0	0	0	0	0	0	0	0	0	0	0	0	0	0	0	0	0	0	0	0	0	0	0	0	0	0	0	0	0	0	0	0	0	0	0	0	0	0
ENSSSAG00000004558	32	39	34	39	33	24	20	59	65	31	32	29	33	56	51	46	36	29	16	87	45	35	56	39	64	56	43	53	76	56	19	48	42	33	28	41	54	32	67	51	29	28
ENSSSAG00000004559	0	0	0	0	0	0	0	0	0	0	0	0	0	0	0	0	0	0	0	0	0	0	0	0	0	0	0	0	0	0	0	0	0	0	0	0	0	0	0	0	0	0
ENSSSAG00000072913	0	0	3	0	0	3	5	0	0	0	4	4	3	6	0	0	0	4	0	3	8	3	6	0	3	3	0	6	6	13	6	0	0	4	0	8	0	0	3	0	5	0
ENSSSAG00000072912	393	265	301	314	196	300	316	383	272	246	194	194	339	331	272	276	160	218	270	366	217	274	272	342	380	153	190	239	217	255	225	204	189	252	291	296	241	219	370	368	276	298
ENSSSAG00000072911	4	0	2	0	0	9	2	2	7	0	4	2	0	2	0	0	0	0	15	0	4	0	8	2	0	4	2	0	9	7	0	0	2	0	0	2	2	0	4	0	0	0
ENSSSAG00000072910	72	48	90	92	33	75	24	127	55	51	52	78	26	41	102	58	28	25	53	41	46	76	50	60	0	6	144	61	89	40	34	8	44	53	51	21	19	49	84	43	11	73
ENSSSAG00000004552	126	83	97	90	101	111	98	127	101	42	89	84	99	112	78	47	39	23	57	83	56	48	165	109	131	106	180	276	146	143	209	90	155	112	146	168	89	73	120	116	91	103
ENSSSAG00000004553	131	171	137	107	117	130	109	96	133	104	104	99	101	87	53	107	81	139	93	120	79	110	145	112	122	107	78	82	101	77	106	111	79	104	61	113	99	98	128	126	82	115
ENSSSAG00000004550	0	0	0	0	0	0	0	0	0	0	0	0	0	0	0	0	0	0	0	0	0	0	0	0	0	0	0	0	5	0	0	0	0	0	0	15	0	0	0	0	0	0
ENSSSAG00000004551	57	118	41	65	21	54	28	104	31	41	24	26	41	34	66	54	33	44	34	15	48	57	56	47	36	24	83	88	35	31	60	26	46	44	37	14	29	18	37	39	56	69
ENSSSAG00000004556	1659	1901	1488	1499	1515	1575	1244	1490	1654	1338	1453	1504	1556	1816	1413	1044	1269	1795	1344	2049	1424	1541	1585	1620	1515	1643	1276	1463	1604	1388	1469	1411	1516	1382	1516	1688	1404	1324	1542	1709	1561	1738
ENSSSAG00000004557	282	273	301	232	201	241	234	360	250	280	298	159	310	309	209	244	239	324	234	338	291	330	206	200	287	254	250	171	361	282	328	271	289	194	368	309	280	135	221	239	251	279
ENSSSAG00000004554	0	0	0	0	0	0	0	0	0	0	0	0	0	0	0	0	0	0	0	0	0	0	0	0	0	0	0	0	0	0	0	0	0	0	0	0	0	0	0	0	0	0
ENSSSAG00000004555	0	0	0	0	0	0	0	0	0	0	0	0	0	0	0	0	0	0	0	0	0	0	0	0	0	0	0	0	0	0	0	0	0	0	0	0	0	0	0	0	0	0
ENSSSAG00000051958	180	160	154	97	76	130	71	92	163	94	85	122	94	103	107	96	98	160	83	143	76	53	132	146	122	134	81	87	79	81	92	78	114	67	108	160	85	74	131	126	124	150
ENSSSAG00000051959	28	41	27	28	36	28	15	31	15	17	22	38	8	20	29	16	6	26	22	41	0	15	63	39	23	17	13	0	9	34	18	33	16	31	20	14	20	39	40	38	15	44
ENSSSAG00000073068	126	140	131	80	103	100	97	102	120	75	83	69	79	132	114	39	69	90	78	134	65	72	96	70	93	96	60	127	100	145	90	98	70	88	82	60	95	95	92	127	100	65
ENSSSAG00000073069	0	0	0	0	0	0	4	0	0	0	0	0	0	0	0	0	5	3	0	0	0	10	0	0	0	0	0	0	0	0	0	0	0	0	0	0	0	0	0	0	0	0
ENSSSAG00000032601	0	0	0	0	0	0	0	0	0	0	0	0	0	0	0	0	0	0	0	0	0	0	0	0	0	0	0	0	0	0	0	0	0	0	0	0	0	0	0	0	0	0
ENSSSAG00000032607	12	0	6	5	0	17	0	16	0	8	0	10	6	5	3	0	0	3	10	0	7	0	0	0	0	14	8	21	18	8	5	0	6	7	0	0	10	0	10	7	0	18
ENSSSAG00000073060	20	21	17	9	4	19	0	16	21	0	17	13	24	4	14	19	0	15	0	19	15	8	0	14	9	37	9	5	13	18	12	9	7	4	10	0	0	9	14	14	5	8
ENSSSAG00000073061	431	379	339	406	303	330	249	323	480	330	318	405	343	370	396	316	271	377	335	499	373	334	451	347	390	463	384	349	426	329	360	329	374	330	462	356	319	372	347	314	358	356
ENSSSAG00000073062	47	35	42	62	57	40	25	78	42	43	65	19	29	51	24	54	28	45	47	60	51	25	80	39	48	82	30	20	60	50	54	48	61	46	45	48	32	39	41	68	55	51
ENSSSAG00000073063	477	482	475	571	566	599	515	615	645	729	744	405	549	638	840	613	548	713	504	950	798	852	566	673	813	1145	882	870	920	802	558	738	863	317	820	650	788	373	534	328	487	492
ENSSSAG00000073064	0	0	0	0	0	0	0	0	0	0	0	0	0	0	0	0	0	0	0	0	0	0	0	0	0	0	0	0	0	0	0	0	0	0	0	0	0	0	0	0	0	0
ENSSSAG00000073065	717	686	773	889	1489	1116	837	1039	1087	861	1052	687	973	1517	1078	511	965	831	986	1514	1011	1070	1005	719	1012	1113	836	858	803	710	955	917	862	502	1012	1039	987	622	775	464	640	750
ENSSSAG00000073066	1032	1201	988	1218	1384	1239	944	1189	1386	1173	1336	730	1164	1674	1336	881	839	1125	843	1780	1260	1001	1119	1123	1316	1426	1126	1155	1123	1076	1000	1130	1187	740	1185	1175	1097	866	848	1098	931	1083
ENSSSAG00000073067	415	464	431	489	377	338	337	359	371	325	298	336	361	418	334	265	271	474	468	544	429	422	470	424	440	457	341	372	481	348	382	320	379	369	399	368	374	360	365	403	377	460
ENSSSAG00000034606	0	0	0	0	0	0	0	0	0	0	0	0	0	0	0	0	0	0	0	0	0	0	0	0	0	0	0	0	0	0	0	0	0	0	0	0	0	0	0	0	0	0
ENSSSAG00000034600	966	1186	895	974	916	781	673	788	930	897	907	785	806	985	850	570	663	894	816	1068	704	625	981	787	863	933	733	684	833	715	807	754	657	827	906	786	720	877	955	889	994	1084
ENSSSAG00000071699	0	0	0	0	0	0	0	0	0	0	0	0	0	0	0	0	0	0	0	0	0	0	0	0	0	0	0	0	0	0	0	0	0	0	0	0	0	0	0	0	0	0
ENSSSAG00000004999	17	236	9	177	140	20	13	16	38	12	18	24	285	20	252	0	40	32	29	35	26	18	169	6	41	67	30	32	36	24	28	174	26	29	39	27	176	48	24	16	185	209
ENSSSAG00000034609	0	0	0	0	0	0	0	0	0	0	0	0	0	0	0	0	0	0	0	0	0	0	0	0	0	0	0	0	0	0	0	0	0	0	0	0	0	0	0	0	0	0
ENSSSAG00000034608	256	281	233	252	210	256	176	222	250	247	187	192	188	253	215	140	187	259	166	320	222	214	281	327	253	273	154	306	267	218	200	158	209	263	249	267	258	197	184	257	303	182
ENSSSAG00000078919	192	183	145	185	135	137	132	152	160	94	98	131	174	199	170	118	139	134	156	205	100	141	122	172	203	249	206	209	228	207	192	140	219	178	182	233	193	192	190	200	204	176
ENSSSAG00000051951	0	15	0	21	8	8	0	8	0	10	7	17	0	11	27	0	0	12	0	12	0	0	10	0	13	0	0	32	14	20	0	10	0	0	0	0	0	10	0	15	18	18
ENSSSAG00000078326	0	0	0	0	0	0	0	0	0	0	0	0	0	0	0	0	0	0	0	0	0	0	0	0	0	0	0	0	0	0	0	0	0	0	0	0	0	0	0	0	0	0
ENSSSAG00000078327	110	151	107	102	84	81	73	105	125	85	84	79	135	111	110	44	51	105	66	108	77	125	96	105	171	143	169	143	100	99	104	157	110	99	134	88	151	112	94	110	99	95
ENSSSAG00000078324	0	0	0	0	0	0	0	0	0	0	0	0	0	0	0	0	0	0	0	0	0	0	0	0	0	0	0	0	0	0	0	0	0	0	0	0	0	0	0	0	0	0
ENSSSAG00000078325	46	32	41	40	18	29	22	33	37	23	50	28	30	47	41	33	26	32	40	57	18	20	29	35	79	43	42	63	42	38	45	12	54	23	59	38	45	26	25	73	35	57
ENSSSAG00000078322	493	524	449	466	678	731	530	920	533	780	472	387	592	704	571	909	756	614	561	941	685	548	619	479	556	616	437	448	437	555	359	565	562	369	527	602	507	425	402	442	423	377
ENSSSAG00000078323	0	0	0	0	0	0	0	0	0	0	0	0	0	0	0	0	0	0	0	3	0	0	4	0	0	0	0	0	0	0	4	0	0	0	0	0	0	4	0	6	0	0
ENSSSAG00000078320	28	36	18	56	33	18	33	25	31	42	23	35	43	41	48	42	39	34	0	26	33	42	26	49	103	50	45	39	28	51	43	48	59	20	54	46	32	18	59	18	48	42
ENSSSAG00000078321	478	489	413	444	369	420	350	445	387	426	383	368	359	404	374	258	360	430	353	462	334	267	468	488	490	356	339	426	515	409	379	362	337	364	549	436	386	342	398	403	397	446
ENSSSAG00000078328	712	660	465	710	542	563	433	632	573	611	541	627	651	527	688	519	442	729	463	946	797	553	696	691	751	990	621	696	875	744	637	652	781	532	876	576	595	716	557	504	658	732
ENSSSAG00000078329	11813	15981	12778	11737	10849	11569	9190	11182	11317	9686	11311	11322	11170	11826	9592	8476	7909	13374	11695	16340	10054	10758	11772	11480	11139	10855	9376	9681	10735	8706	9608	10427	9772	11439	10760	12430	10774	9347	12022	14989	11353	12645
ENSSSAG00000070457	497	511	460	560	395	406	336	551	686	548	716	428	504	708	595	448	383	677	509	468	683	542	384	723	336	687	415	487	315	441	259	461	346	281	392	585	403	583	583	424	445	477
ENSSSAG00000012518	1	0	0	0	0	0	0	2	0	0	1	0	0	0	0	0	0	0	0	0	0	0	0	0	0	1	1	0	0	1	0	0	0	0	2	0	0	0	1	0	0	0
ENSSSAG00000001009	737	722	491	702	532	601	533	693	683	535	529	565	656	658	804	519	677	730	486	1044	608	552	662	754	621	769	466	533	874	496	456	668	637	458	693	747	619	568	706	735	619	738
ENSSSAG00000001008	2008	2025	1807	1574	1708	1644	1508	1739	1800	1719	1901	1550	1744	1971	1458	1381	1281	2003	1759	2121	1597	1558	1770	1764	1791	1817	1494	1644	1636	1435	1352	1531	1660	1619	1786	1778	1585	1552	1728	1902	1506	1772
ENSSSAG00000001003	0	0	20	0	0	0	7	0	9	0	14	0	9	18	15	7	0	0	0	45	4	7	0	0	34	0	6	0	19	15	0	7	0	8	0	0	4	10	0	4	5	15
ENSSSAG00000001002	0	71	23	37	0	0	57	59	44	0	83	63	0	70	0	34	0	53	0	101	0	0	0	0	95	0	0	0	86	0	0	58	57	0	82	107	57	0	83	52	0	78
ENSSSAG00000001001	3636	3335	2361	3143	2700	2631	2133	2847	2991	2744	2640	2522	2657	2684	3535	2776	2908	3605	2492	4142	3096	3099	3319	3542	4440	3883	3275	3342	4283	3201	2844	2841	3454	2623	3616	3293	3327	2782	2869	2720	3116	3539
ENSSSAG00000001000	61	65	40	11	30	36	14	55	58	65	47	32	26	58	30	40	32	48	35	50	45	30	16	68	50	23	63	81	19	53	32	38	51	32	62	41	65	9	53	26	30	64
ENSSSAG00000077367	214	270	147	158	102	162	113	149	172	139	128	189	151	182	160	125	106	177	72	184	96	114	176	158	188	231	145	111	200	114	186	169	148	112	222	227	138	163	114	150	169	137
ENSSSAG00000001006	1697	1799	1315	1492	1383	1294	1192	1319	1408	1251	1276	1294	1356	1476	1246	984	1200	1428	909	1677	1166	1208	1608	1207	1770	1464	1335	1507	1661	1387	1290	1104	1418	1241	1576	1417	1320	1314	1461	1334	1438	1607
ENSSSAG00000001005	0	0	0	0	0	0	0	0	0	0	0	0	0	0	0	0	0	0	0	0	0	0	0	0	0	0	0	0	0	0	0	0	0	0	0	0	0	0	0	0	0	0
ENSSSAG00000001004	17	22	15	13	11	37	5	0	7	0	9	7	13	18	18	12	0	7	20	24	19	15	23	29	30	16	20	13	11	16	17	15	14	18	20	29	14	0	26	27	8	17
ENSSSAG00000041915	642	687	498	596	434	448	318	647	388	402	440	469	542	498	499	409	282	693	448	636	518	427	570	467	481	554	389	480	525	476	447	485	423	388	445	557	597	388	462	433	463	614
ENSSSAG00000041914	0	0	0	0	0	0	0	0	0	0	0	0	0	0	0	0	0	0	0	0	0	0	0	0	0	0	0	0	0	0	0	0	0	0	0	0	0	0	0	0	0	0
ENSSSAG00000041917	1010	993	660	911	632	681	655	963	940	795	777	855	747	877	862	660	639	936	843	1023	724	797	942	755	946	800	749	682	845	757	726	715	667	839	837	931	740	842	761	924	849	665
ENSSSAG00000041916	0	0	0	0	0	0	0	0	0	0	3	0	0	0	0	0	0	0	0	0	0	0	0	6	0	0	0	0	0	0	0	0	0	0	0	0	0	0	0	0	0	0
ENSSSAG00000041911	0	0	0	0	0	0	0	0	0	0	0	0	0	0	0	0	0	0	0	0	0	0	0	0	0	0	0	0	0	0	0	0	0	0	0	0	0	0	0	0	0	0
ENSSSAG00000041910	226	238	159	214	233	202	177	194	299	191	203	147	140	221	164	147	193	206	173	206	171	170	245	195	164	253	219	214	226	236	210	139	172	187	200	208	156	156	239	224	196	166
ENSSSAG00000041913	514	431	391	520	495	321	377	362	464	421	438	448	408	468	298	325	289	463	417	595	391	452	501	379	495	474	349	464	462	380	443	346	385	381	542	376	396	334	569	494	518	463
ENSSSAG00000041912	270	143	109	183	119	121	101	163	165	97	150	168	153	71	229	122	118	292	94	153	74	157	121	249	297	298	193	235	382	261	171	186	268	153	201	161	162	152	206	206	119	227
ENSSSAG00000041919	246	281	210	236	250	210	166	208	187	219	186	221	179	211	336	217	201	210	163	270	213	225	204	199	346	357	180	273	328	256	302	236	234	143	308	283	231	205	157	185	209	252
ENSSSAG00000041918	0	0	0	0	0	0	0	0	0	0	0	0	0	0	0	0	0	0	0	0	0	0	0	0	0	0	0	0	0	0	0	0	0	0	0	0	0	0	0	0	0	0
ENSSSAG00000052011	0	0	0	0	0	0	0	0	0	0	0	0	0	0	0	0	0	0	0	0	0	0	0	0	0	0	0	0	0	0	0	0	0	0	0	0	0	0	0	0	0	0
ENSSSAG00000064974	577	949	614	633	633	550	488	640	687	713	682	584	703	702	660	481	506	659	661	812	596	571	789	697	578	579	590	471	621	401	449	609	513	537	576	653	539	620	643	796	587	617
ENSSSAG00000011039	0	0	0	0	0	0	0	0	0	0	0	0	0	0	0	0	0	0	0	0	0	0	0	0	0	0	0	0	0	0	0	0	0	0	0	0	0	0	0	0	0	0
ENSSSAG00000011037	262	245	173	162	181	268	223	219	171	173	276	161	230	341	246	157	126	240	226	297	223	235	218	203	380	201	249	200	235	320	174	193	192	249	302	248	230	199	254	233	189	233
ENSSSAG00000011036	0	0	0	0	0	0	0	0	0	0	0	0	0	0	0	0	0	0	0	0	0	0	0	0	0	0	0	0	0	0	0	0	0	0	0	0	0	0	0	0	0	0
ENSSSAG00000068229	0	0	0	0	0	0	0	0	0	8	0	0	0	0	9	0	0	0	0	0	6	0	0	0	0	0	0	0	0	0	0	0	0	0	0	0	0	0	0	0	0	0
ENSSSAG00000004316	0	0	0	0	0	0	0	0	0	0	0	0	0	0	0	0	0	0	0	0	0	0	0	0	0	0	0	0	0	0	0	0	0	0	0	0	0	0	0	0	0	0
ENSSSAG00000011031	0	0	0	0	0	0	0	0	0	0	0	0	0	0	0	0	0	0	0	0	0	0	0	0	0	0	0	0	0	0	0	0	0	0	0	0	0	0	0	0	0	0
ENSSSAG00000057113	0	0	78	0	0	0	0	0	0	0	0	0	0	0	0	0	0	0	0	0	0	0	0	0	0	0	0	0	0	0	0	0	0	0	0	0	0	0	0	0	0	0
ENSSSAG00000064978	75	53	50	71	56	64	47	47	67	98	47	43	97	74	56	55	68	50	68	71	38	57	74	84	33	56	61	42	66	50	69	129	62	34	55	43	23	31	56	52	44	53
ENSSSAG00000053215	48	39	76	21	18	32	44	34	25	42	29	62	53	33	79	32	28	39	54	53	49	43	22	46	23	41	42	32	32	58	13	21	37	47	24	27	32	47	29	25	30	69
ENSSSAG00000053214	0	0	0	0	0	0	0	0	0	0	0	0	0	0	0	0	0	0	0	0	0	0	0	0	0	0	0	0	0	0	0	0	0	0	0	0	0	0	0	0	0	0
ENSSSAG00000053217	0	0	0	0	0	0	0	0	0	0	0	0	0	0	0	0	0	0	0	0	0	0	0	0	0	0	0	0	0	0	0	0	0	0	0	0	0	0	0	0	0	0
ENSSSAG00000053216	0	0	0	0	0	0	0	0	0	0	0	0	0	0	0	0	0	0	0	0	0	0	0	0	0	0	0	0	0	0	0	0	0	0	0	0	0	0	0	0	0	0
ENSSSAG00000053211	0	0	0	0	0	0	0	0	0	0	0	0	0	0	0	0	0	0	0	0	0	0	0	0	0	0	0	0	0	0	0	0	0	0	0	0	0	0	0	0	0	0
ENSSSAG00000053210	0	0	0	0	0	0	0	0	0	0	0	0	0	0	0	0	0	0	0	0	0	0	0	0	0	0	0	0	0	0	0	0	0	0	0	0	0	0	0	0	0	0
ENSSSAG00000062538	383	422	320	395	297	356	299	381	313	369	353	355	339	354	379	334	291	422	314	371	319	311	371	302	376	299	354	232	353	344	289	319	256	254	308	325	332	341	513	390	396	342
