## Supplementary Data S1 for "Rhythmic clock gene expression in Atlantic salmon parr brain" (part 3 of 3)

# Supplementary Data 1. The expression level. For each sample	estimate gene abundance expressed in the fragments per kilobase of exon per million mapped reads (FRKM) as exported by StringTie2/HiSat2.
ENSSSAG00000053218	32	49	14	27	26	37	33	29	51	45	25	35	32	31	62	56	37	35	20	42	35	32	11	45	26	36	24	52	61	25	16	40	38	15	16	36	45	29	22	28	33	27
ENSSSAG00000035958	0	0	0	0	0	0	0	0	0	0	0	0	0	0	0	0	0	0	0	0	0	0	0	0	0	0	0	0	0	0	0	0	0	0	0	0	0	0	0	0	0	0
ENSSSAG00000034057	0	0	0	0	0	0	0	0	0	0	0	0	0	0	0	0	0	0	0	0	0	0	0	0	0	0	0	0	0	0	0	0	0	0	0	0	0	0	0	0	0	0
ENSSSAG00000035952	0	0	0	0	0	0	0	0	0	0	0	0	0	0	0	0	0	0	0	0	0	0	0	0	0	0	0	0	0	0	0	0	0	0	0	0	0	0	0	0	0	0
ENSSSAG00000035953	0	0	0	0	0	0	0	0	0	0	0	0	0	0	0	0	0	0	0	0	0	0	0	0	0	0	0	0	0	0	0	0	0	0	0	0	0	0	0	0	0	0
ENSSSAG00000035951	0	0	0	0	0	0	0	0	0	0	0	0	0	0	0	0	0	0	0	0	0	0	0	0	0	0	0	0	0	0	0	0	0	0	0	0	0	0	0	0	0	0
ENSSSAG00000035955	0	0	0	0	0	0	0	0	0	0	0	0	0	0	0	0	0	0	0	0	0	0	0	0	0	0	0	0	0	0	0	0	0	0	0	0	0	0	0	0	0	0
ENSSSAG00000058539	0	9	0	7	3	10	0	10	5	0	9	0	11	9	13	9	4	0	14	32	7	0	4	10	0	10	9	14	6	8	12	5	9	6	0	8	9	0	10	17	7	8
ENSSSAG00000004112	171	162	110	134	143	121	111	130	162	123	114	104	97	122	103	112	85	154	81	215	85	159	185	90	217	140	179	163	189	153	112	112	167	161	139	161	165	98	235	107	153	156
ENSSSAG00000001641	0	0	0	0	0	0	0	0	0	0	0	0	0	0	0	0	0	0	0	0	0	0	0	0	0	0	0	0	0	0	0	0	0	0	0	0	0	0	0	0	0	0
ENSSSAG00000029221	0	0	0	0	0	0	0	0	0	0	0	0	0	0	0	0	0	0	0	0	0	0	0	0	0	0	0	0	0	0	0	0	0	0	0	0	0	0	0	0	0	0
ENSSSAG00000029222	0	0	0	0	0	0	0	0	0	0	0	0	0	0	0	0	0	0	0	0	0	0	0	0	0	0	0	0	0	0	0	0	0	0	0	0	0	0	0	0	0	0
ENSSSAG00000000660	861	759	596	676	627	547	499	626	675	620	562	606	583	641	762	511	473	781	485	672	671	575	708	752	911	805	833	756	915	708	636	502	807	544	773	663	664	596	667	535	527	599
ENSSSAG00000000661	266	298	222	233	187	169	184	248	242	290	323	208	261	175	270	301	206	330	233	239	185	225	214	276	280	363	278	165	398	309	252	170	240	186	269	216	186	227	226	147	269	220
ENSSSAG00000000662	80	63	71	91	64	77	56	50	67	52	57	67	67	84	56	41	81	67	39	87	72	35	60	47	97	39	58	58	80	62	68	65	45	47	86	100	56	64	75	45	64	62
ENSSSAG00000058532	0	0	0	0	0	0	0	0	0	0	0	0	0	0	0	0	0	0	0	0	0	0	0	0	0	0	0	0	0	0	0	0	0	0	0	0	0	0	0	0	0	0
ENSSSAG00000058535	39	26	22	15	6	22	16	35	9	40	6	25	4	9	15	7	23	35	0	0	0	19	10	29	61	14	51	10	16	8	4	10	26	27	26	50	0	22	28	31	6	30
ENSSSAG00000058534	43	64	46	61	50	34	27	47	51	49	73	47	69	28	40	29	41	38	28	64	54	100	50	42	48	19	41	44	36	36	16	73	52	66	35	25	31	50	21	39	30	61
ENSSSAG00000058537	0	0	0	0	0	0	0	0	0	0	0	0	0	0	0	0	0	0	0	0	0	0	0	0	0	0	0	0	0	0	0	0	0	0	0	0	0	0	0	0	0	0
ENSSSAG00000000667	2178	1697	1454	1857	1022	1052	1286	1431	1707	1112	1217	1387	1024	1494	1952	1156	1173	1621	1355	1855	1239	1562	2070	1790	2111	2019	1557	1649	2218	1552	1383	1325	1922	1808	1716	1847	1907	1769	1661	1811	1147	1739
ENSSSAG00000050748	399	303	332	319	273	338	292	366	330	319	289	270	304	358	288	360	292	318	271	478	372	312	393	372	571	504	475	417	424	345	275	280	322	272	391	450	436	299	326	272	262	379
ENSSSAG00000050749	0	0	0	0	0	0	0	0	6	4	0	6	0	0	9	0	0	0	0	0	0	12	0	0	0	5	0	0	0	0	0	4	0	0	0	8	0	0	10	0	0	0
ENSSSAG00000050742	42	33	31	67	21	69	40	14	23	39	17	39	40	39	32	16	18	43	20	56	31	27	50	58	72	69	23	76	50	46	42	33	29	39	38	15	52	21	46	42	68	22
ENSSSAG00000003724	6	14	0	2	15	2	6	7	2	12	0	4	20	2	3	0	0	14	0	2	0	5	0	5	7	3	4	2	0	0	0	2	0	2	0	5	2	7	0	0	6	5
ENSSSAG00000050740	0	0	0	0	0	0	0	0	0	0	0	0	0	0	0	0	0	0	0	0	0	0	0	0	0	0	0	0	0	0	0	0	0	0	0	0	0	0	0	0	0	0
ENSSSAG00000050741	0	3	0	0	0	0	0	0	0	0	0	0	0	0	0	0	0	0	0	0	0	0	0	0	0	0	0	0	0	0	0	0	0	0	0	0	0	0	0	0	0	0
ENSSSAG00000050746	183	265	165	219	193	135	164	148	154	158	167	100	159	185	173	171	95	190	111	183	130	130	162	142	157	244	186	161	147	179	156	168	195	160	224	164	137	183	137	135	175	181
ENSSSAG00000050747	0	10	0	0	0	4	4	8	0	0	4	14	0	0	0	0	5	0	15	0	0	0	10	0	21	13	0	0	0	0	0	0	0	0	8	12	0	0	0	0	12	16
ENSSSAG00000050744	50	51	67	68	75	57	66	53	66	48	63	44	37	39	67	60	40	57	47	59	71	51	79	38	85	83	66	104	75	47	70	105	77	70	77	132	114	48	71	55	56	72
ENSSSAG00000003725	524	737	482	589	583	592	376	583	553	553	538	518	530	533	526	596	465	558	647	782	493	539	628	592	515	658	418	367	635	457	524	530	519	503	496	469	418	506	567	549	494	661
ENSSSAG00000056599	0	0	0	0	0	0	0	0	0	0	0	0	0	0	0	0	0	0	0	0	0	0	0	0	0	0	0	0	0	0	0	0	0	0	0	0	0	0	0	0	0	0
ENSSSAG00000066761	164	147	169	199	230	200	169	201	246	221	206	137	165	246	150	139	181	142	198	254	217	198	208	157	178	182	158	211	171	141	148	206	245	123	145	212	264	85	193	177	181	219
ENSSSAG00000003726	1950	2380	1663	1826	1548	1764	1535	1789	1807	1839	1929	1729	1920	1943	1666	1389	1436	2032	1583	2560	1783	1483	1821	1772	1574	1809	1312	1486	1653	1425	1487	1555	1560	1459	1447	1580	1400	1616	1791	1812	1539	1838
ENSSSAG00000066760	779	739	408	669	465	565	330	479	731	501	384	599	543	512	474	350	495	767	256	753	460	552	589	515	649	702	604	545	714	340	527	499	465	620	531	678	556	593	375	640	523	759
ENSSSAG00000056591	85	177	115	102	119	133	73	110	115	122	87	113	93	117	141	68	125	126	135	139	82	139	129	124	94	113	72	133	153	129	101	99	87	101	155	104	113	111	139	139	98	109
ENSSSAG00000056590	3	4	2	2	0	1	3	0	3	1	1	2	7	0	0	2	4	0	3	2	2	2	3	3	2	3	1	2	9	0	4	4	7	2	7	0	0	2	2	2	2	0
ENSSSAG00000056593	939	1383	1062	973	851	1354	810	1139	1187	996	1015	961	1103	1226	939	727	714	1249	901	1481	1034	892	921	981	914	916	792	1009	884	822	841	844	876	849	876	1129	891	809	1056	1084	980	1088
ENSSSAG00000004115	0	0	5	6	0	0	0	0	0	0	0	0	0	0	0	3	0	0	0	0	0	0	0	0	0	0	0	0	0	0	0	0	0	0	0	0	0	0	0	0	0	0
ENSSSAG00000056595	0	0	0	0	0	0	0	0	0	0	0	0	0	0	0	0	0	0	0	0	0	0	0	0	0	0	0	0	0	0	0	0	0	0	0	0	0	0	0	0	0	0
ENSSSAG00000066763	10	0	0	14	8	0	0	4	5	10	0	7	8	0	0	0	0	11	0	0	0	0	0	0	0	0	0	9	0	6	0	0	0	0	0	6	8	15	0	0	0	8
ENSSSAG00000056597	0	0	0	0	0	0	0	0	0	0	0	0	0	0	0	0	0	0	0	0	0	0	0	0	0	0	0	0	0	0	0	0	0	0	0	0	0	0	0	0	0	0
ENSSSAG00000056596	0	0	0	0	0	0	0	0	0	0	2	0	0	0	0	0	0	0	4	0	0	0	0	0	0	0	0	0	0	0	0	0	0	0	0	6	0	0	0	0	0	0
ENSSSAG00000078814	25	4	9	6	9	12	12	20	10	3	10	4	30	3	10	18	11	18	9	13	2	3	26	10	8	16	10	22	17	6	10	9	10	0	10	10	15	11	16	8	16	18
ENSSSAG00000078815	8	0	21	3	18	19	4	18	40	8	0	6	8	0	10	0	13	17	19	6	23	0	0	13	33	27	21	14	13	0	7	15	0	0	10	14	0	0	0	0	13	8
ENSSSAG00000078816	82	50	69	75	63	55	77	47	37	55	71	51	48	47	22	72	38	78	93	66	99	34	62	48	127	36	38	83	66	38	52	53	39	47	56	56	57	43	84	53	86	31
ENSSSAG00000078817	101	100	42	114	56	86	51	60	54	47	62	60	60	78	54	47	64	95	58	98	83	96	87	84	103	88	84	44	98	83	70	38	74	50	71	64	112	59	64	69	44	63
ENSSSAG00000078810	388	439	285	403	265	282	218	286	262	355	301	345	369	305	219	230	275	315	253	445	275	296	371	290	385	272	238	228	372	252	246	299	293	303	309	272	360	358	277	412	235	354
ENSSSAG00000078811	0	0	0	0	0	0	0	0	0	0	0	0	0	0	0	0	0	0	0	0	0	0	0	0	0	0	0	0	0	0	0	0	0	0	0	0	0	0	0	0	0	0
ENSSSAG00000078812	1211	1203	1070	1047	844	1070	916	1135	802	971	883	1111	1016	1065	859	860	713	954	1041	1163	691	772	1076	968	1212	802	946	1084	1125	764	904	858	801	977	1147	1208	957	832	1191	1116	1085	1028
ENSSSAG00000078813	316	288	276	209	226	214	209	248	247	230	236	302	193	281	191	178	169	211	182	312	204	266	290	307	372	356	224	239	356	254	240	257	323	274	332	304	284	216	241	197	273	241
ENSSSAG00000080840	0	0	0	0	0	0	0	0	0	0	0	0	0	0	0	0	0	0	0	0	0	0	0	0	0	0	0	0	0	0	0	0	0	0	0	0	0	0	0	0	0	0
ENSSSAG00000080841	453	459	449	533	539	374	318	422	475	376	406	391	392	583	448	398	357	469	490	582	611	390	510	441	524	527	484	438	499	372	359	328	430	427	480	454	409	330	491	453	420	491
ENSSSAG00000080842	0	0	0	0	0	0	0	0	0	0	0	0	0	0	0	0	0	0	0	0	0	0	0	0	0	0	0	0	0	0	0	0	0	0	0	0	0	0	0	0	0	0
ENSSSAG00000080843	102	117	87	101	94	111	104	93	129	131	117	91	130	99	98	90	81	142	102	98	79	86	100	139	119	102	81	156	80	123	80	102	88	99	118	104	93	90	90	72	86	106
ENSSSAG00000078818	17	36	29	24	14	14	33	22	20	30	20	16	17	24	18	26	27	12	4	54	33	18	34	34	35	44	38	12	12	5	29	21	16	14	31	29	8	26	16	38	17	24
ENSSSAG00000080845	576	500	361	444	430	393	368	393	422	347	444	271	433	519	499	325	337	502	357	569	386	445	579	401	509	515	338	515	447	463	319	405	352	426	429	458	419	382	421	433	396	503
ENSSSAG00000080846	0	0	0	0	0	0	0	0	0	0	0	0	0	0	0	0	0	0	0	0	0	0	0	0	0	0	0	0	0	0	0	0	0	0	0	0	0	0	0	0	0	0
ENSSSAG00000080847	585	466	312	481	329	402	294	306	455	476	269	320	333	428	451	454	360	511	300	604	358	364	379	462	634	660	550	407	502	531	487	451	434	388	455	493	311	476	437	414	465	534
ENSSSAG00000006842	0	0	0	0	0	9	0	6	0	0	0	0	0	0	0	0	0	9	0	10	0	0	0	0	0	0	0	0	0	0	0	0	0	0	0	0	18	0	0	0	0	8
ENSSSAG00000006843	0	0	2	8	2	7	0	8	0	3	2	2	2	0	0	10	0	4	0	7	0	11	4	0	4	0	7	7	0	0	2	15	4	0	6	0	14	0	2	0	8	0
ENSSSAG00000006840	0	0	0	0	0	0	0	0	0	0	0	0	0	0	0	0	0	0	0	0	0	0	0	0	0	0	0	0	0	0	0	0	0	0	0	0	0	0	0	0	0	0
ENSSSAG00000006841	34	65	26	28	14	20	10	28	16	16	35	29	14	15	24	22	17	25	15	39	20	26	24	32	54	33	33	19	43	26	33	27	21	39	39	7	33	20	24	43	44	29
ENSSSAG00000006846	0	0	0	0	0	0	0	0	0	0	0	0	0	0	0	0	0	0	0	0	0	0	0	0	0	0	0	0	0	0	0	0	0	0	0	0	0	0	0	0	0	0
ENSSSAG00000006847	357	327	249	288	358	218	232	268	462	260	299	218	277	375	427	415	284	370	275	390	327	387	315	409	464	417	399	399	441	374	360	413	411	243	404	300	438	265	329	219	348	371
ENSSSAG00000006844	238	253	197	216	176	195	154	216	188	206	174	147	177	197	236	119	142	197	167	222	200	206	224	227	208	194	189	119	138	163	113	178	113	170	110	184	129	167	219	144	213	241
ENSSSAG00000006845	0	21	0	9	0	15	9	0	0	11	15	14	0	4	10	8	0	16	4	24	38	8	0	32	33	11	24	10	14	6	9	9	0	9	15	32	8	7	17	0	9	28
ENSSSAG00000012414	0	0	0	0	0	0	0	0	0	0	0	0	0	0	0	0	0	0	0	0	0	0	0	0	0	0	0	0	0	0	0	0	0	0	0	0	0	0	0	0	0	0
ENSSSAG00000012415	0	0	0	0	0	0	0	0	0	0	0	0	0	0	0	0	0	0	0	0	0	0	0	0	0	0	0	0	0	0	0	0	0	0	0	0	0	0	0	0	0	0
ENSSSAG00000029595	864	769	595	568	695	512	535	546	662	745	583	536	657	700	541	545	614	553	534	951	602	555	764	595	675	653	560	658	623	593	549	519	577	517	606	659	554	550	681	499	652	726
ENSSSAG00000006849	842	804	655	712	550	713	586	658	659	647	711	644	737	733	548	562	564	909	565	1086	553	695	857	718	920	587	539	610	829	694	646	706	766	605	787	756	645	674	751	810	745	798
ENSSSAG00000029592	0	0	0	0	0	0	0	0	0	0	0	0	0	0	0	0	0	0	0	0	0	0	0	0	0	0	0	0	0	0	0	0	0	0	0	0	0	0	0	0	0	0
ENSSSAG00000029590	0	0	0	0	0	0	0	0	0	0	0	0	0	0	0	0	0	0	0	0	0	0	0	0	0	0	0	0	0	0	0	0	0	0	0	0	0	0	0	0	0	0
ENSSSAG00000050298	25	12	10	17	6	38	19	20	3	5	17	24	17	5	29	19	15	13	19	15	3	21	12	9	21	15	12	22	14	3	11	18	7	11	31	15	18	15	21	11	16	17
ENSSSAG00000057249	0	0	0	0	0	0	0	0	0	0	0	0	0	0	0	0	0	0	0	0	0	0	0	0	0	0	0	0	0	0	0	0	0	0	0	0	0	0	0	0	0	0
ENSSSAG00000050294	0	0	0	0	0	0	0	0	0	0	0	0	0	0	0	0	0	0	0	0	0	0	0	0	0	0	0	0	0	0	0	0	0	0	0	0	0	0	0	0	0	0
ENSSSAG00000057247	49	46	52	37	41	55	27	35	31	33	26	60	24	29	42	59	70	74	31	22	27	21	40	28	26	116	58	119	63	46	35	72	26	39	42	46	40	16	33	70	26	28
ENSSSAG00000057244	0	0	0	0	0	0	0	0	0	0	0	0	0	0	0	0	0	0	0	0	0	0	0	0	0	0	0	0	0	0	0	0	0	0	0	0	0	0	0	0	0	0
ENSSSAG00000050297	3155	4690	3784	4092	3613	3882	3214	4083	3855	4094	4136	3194	3532	4961	4219	3448	3154	4629	3526	5204	4328	3961	3766	4197	3477	4019	3387	3420	3660	3061	3102	3336	3883	3017	3552	3405	3876	3067	3785	3715	3688	4224
ENSSSAG00000050291	0	0	0	0	0	0	0	0	0	0	0	0	0	0	0	0	0	0	0	0	0	0	0	0	0	0	0	0	0	0	0	0	0	0	0	0	0	0	0	0	0	0
ENSSSAG00000057240	80	92	62	69	24	47	16	61	30	36	20	53	30	72	39	28	46	24	53	36	12	20	75	35	53	36	111	60	73	10	40	37	34	58	52	44	26	39	70	48	67	68
ENSSSAG00000050293	0	0	0	0	0	0	0	0	0	0	0	0	0	0	0	0	0	0	0	0	0	0	0	0	0	0	0	0	0	0	0	0	0	0	0	0	0	0	0	0	0	0
ENSSSAG00000004313	436	446	397	361	482	442	279	385	366	447	343	351	335	465	411	293	373	516	480	457	442	485	420	383	349	389	348	366	416	319	227	363	354	372	485	527	343	322	401	384	385	449
ENSSSAG00000006291	0	0	0	0	0	0	0	0	0	0	0	0	0	0	0	0	0	0	0	0	0	0	0	0	0	0	0	0	0	0	0	0	0	0	0	0	0	0	0	0	0	0
ENSSSAG00000047023	0	0	0	0	0	0	0	0	0	0	0	0	0	0	0	0	0	0	0	0	0	0	0	0	0	0	0	0	0	0	0	0	0	0	0	0	0	0	0	0	0	0
ENSSSAG00000010092	0	0	0	0	0	0	0	0	0	0	0	0	0	0	0	0	0	0	0	0	0	0	0	0	0	0	0	0	0	0	0	0	0	0	0	0	0	0	0	0	0	0
ENSSSAG00000047022	0	0	0	0	0	0	0	0	0	0	0	0	0	0	0	0	0	0	0	0	0	0	0	0	0	0	0	0	0	0	0	0	0	0	0	0	0	0	0	0	0	0
ENSSSAG00000080682	182	157	135	190	148	125	94	149	157	101	124	127	168	131	159	110	136	144	100	182	181	151	200	164	250	223	203	172	233	163	209	179	202	153	213	161	155	110	149	157	125	186
ENSSSAG00000016565	2647	2857	2382	2597	2258	2357	1938	2184	2259	2129	2377	2283	2589	2488	1851	1672	1390	2491	1641	3091	1704	1882	2896	2249	1924	1876	1766	1903	2151	1899	1986	1693	1830	1969	2154	1866	1747	2069	2350	2415	2461	2611
ENSSSAG00000016566	0	0	0	0	0	0	0	0	0	0	0	0	0	0	0	0	0	0	0	0	0	0	0	0	0	0	0	0	0	0	0	0	0	0	0	0	0	0	0	0	0	0
ENSSSAG00000016562	20	29	0	24	27	14	25	41	18	25	31	26	22	20	28	13	22	15	29	33	13	18	14	23	17	55	31	46	30	35	14	24	34	12	24	37	23	26	18	10	11	11
ENSSSAG00000042396	8	0	0	0	10	3	0	0	7	0	4	0	0	8	0	0	0	0	0	0	0	12	7	0	4	0	0	0	0	0	0	0	24	4	0	0	0	0	10	0	0	6
ENSSSAG00000042397	60	73	59	64	21	85	47	45	61	61	58	46	35	58	47	66	65	85	49	75	39	44	52	37	95	90	104	65	89	109	52	63	29	51	49	60	85	55	63	39	44	60
ENSSSAG00000042394	206	197	162	114	81	81	100	89	117	92	143	101	121	97	103	53	91	93	132	156	58	86	148	83	190	110	91	168	222	131	95	89	139	113	98	157	94	118	102	158	119	193
ENSSSAG00000042395	231	215	216	249	203	194	152	184	124	199	222	232	157	179	217	173	178	208	132	346	162	118	207	172	211	335	200	181	220	221	237	167	183	230	291	173	167	183	234	326	291	264
ENSSSAG00000042392	0	0	0	0	0	0	0	0	0	0	0	0	0	0	0	0	0	0	0	0	0	0	0	0	0	0	0	0	0	0	0	0	0	0	0	0	0	0	0	0	0	0
ENSSSAG00000042393	0	0	0	0	0	0	0	0	0	0	0	0	0	0	0	0	0	0	0	0	0	0	0	0	0	0	0	0	0	0	0	0	0	0	0	0	0	0	0	0	0	0
ENSSSAG00000042390	0	30	12	8	0	4	0	8	30	0	0	0	5	21	32	0	3	44	91	0	0	35	0	0	0	0	200	5	16	0	0	0	8	0	28	0	84	0	0	0	24	22
ENSSSAG00000042391	0	0	0	0	0	0	0	0	0	0	0	0	0	0	0	0	0	0	0	0	0	0	0	0	0	0	0	0	0	0	0	0	0	0	0	0	0	0	0	0	0	0
ENSSSAG00000068144	0	0	0	0	0	0	0	0	0	0	0	0	0	0	0	0	0	0	0	0	0	0	0	0	0	0	0	0	0	0	0	0	0	0	0	0	0	0	0	0	0	0
ENSSSAG00000047027	0	0	0	0	0	0	0	0	0	0	0	0	0	0	0	0	0	0	0	0	0	0	0	0	0	0	0	0	0	0	0	0	0	0	0	0	0	0	0	0	0	0
ENSSSAG00000042398	325	423	366	421	286	370	273	346	320	312	245	243	361	343	283	290	188	290	213	424	305	218	420	318	383	388	326	277	231	205	350	191	294	307	268	380	314	277	286	326	317	365
ENSSSAG00000042399	503	373	277	514	266	409	269	386	378	382	338	379	378	417	520	221	251	368	269	477	279	342	354	300	450	328	366	384	537	365	439	251	407	330	591	309	279	335	363	375	467	414
ENSSSAG00000043669	225	331	265	294	228	210	168	190	265	212	219	229	226	150	201	180	124	196	176	255	140	197	254	213	252	215	167	183	199	165	204	160	120	263	170	266	190	180	215	288	193	206
ENSSSAG00000043668	2378	1964	1483	1752	1522	1986	1562	2142	2022	1984	1651	1598	1717	2110	2542	2302	2028	2227	1830	3092	2181	2251	1822	2272	3022	2993	2437	2557	3311	2510	2054	2342	2814	1466	2694	1752	2341	2082	1907	1462	1407	1949
ENSSSAG00000075331	4	2	2	2	4	2	6	2	4	0	10	2	9	0	12	0	0	15	9	0	0	6	4	0	2	2	10	0	4	10	4	4	7	10	7	0	2	19	8	2	2	2
ENSSSAG00000043665	15	10	2	15	10	5	0	15	3	5	5	0	3	9	0	9	11	0	8	4	3	6	0	0	6	6	8	3	0	3	3	0	13	13	3	15	6	5	3	5	6	8
ENSSSAG00000043664	177	138	152	118	102	151	109	152	167	142	92	139	133	138	210	104	103	146	159	191	167	149	172	110	221	242	159	164	177	152	130	123	160	148	255	151	200	110	179	150	169	138
ENSSSAG00000043667	0	0	0	0	0	0	0	0	0	0	0	0	0	0	0	0	0	0	0	0	0	0	0	0	0	0	0	0	0	0	0	0	0	0	0	0	0	0	0	0	0	0
ENSSSAG00000043666	653	853	643	794	753	630	563	754	692	709	685	648	720	878	516	516	565	764	635	1020	681	629	866	676	749	688	502	566	713	599	667	591	768	697	742	714	641	588	685	835	709	723
ENSSSAG00000043661	0	0	0	0	0	0	0	0	0	0	0	0	0	0	0	0	0	0	0	0	0	0	0	0	0	0	0	0	0	0	0	0	0	0	0	0	0	0	0	0	0	0
ENSSSAG00000043235	0	0	0	0	0	0	0	0	0	0	0	0	0	0	0	0	0	0	0	0	0	0	0	0	0	0	0	0	0	0	0	0	0	0	0	0	0	0	0	0	0	0
ENSSSAG00000043663	10	13	12	12	18	11	10	9	10	11	20	9	12	14	0	6	2	37	6	25	19	0	6	17	23	19	23	14	9	10	17	14	25	6	20	23	30	10	14	13	18	22
ENSSSAG00000043662	276	323	260	299	239	229	164	194	204	194	217	203	196	230	183	107	151	315	159	272	190	216	342	222	311	222	220	236	204	196	241	200	198	194	278	264	201	265	235	276	200	272
ENSSSAG00000003181	195	267	145	209	210	160	126	190	195	123	146	163	125	214	153	122	212	228	153	264	129	151	196	217	208	217	133	153	200	133	155	179	144	200	159	199	158	125	177	213	206	221
ENSSSAG00000003319	589	568	461	535	431	428	411	496	518	416	511	484	519	470	604	340	344	664	431	649	436	448	620	480	580	503	414	450	602	483	444	470	577	452	524	453	463	421	515	527	491	651
ENSSSAG00000003318	106	111	76	113	112	85	48	101	62	70	70	98	139	109	145	101	91	98	78	174	98	97	113	105	98	140	79	111	99	115	81	76	121	74	118	126	75	106	103	101	78	101
ENSSSAG00000003183	48	37	36	36	62	28	27	37	31	24	27	22	39	26	31	22	12	28	30	20	39	15	32	61	52	25	17	25	47	26	19	21	38	26	16	28	28	40	35	34	32	17
ENSSSAG00000003311	0	0	0	0	0	0	0	0	0	0	0	0	0	0	0	0	0	0	0	0	0	0	0	0	0	0	0	0	0	0	0	0	0	0	0	0	0	0	0	0	0	0
ENSSSAG00000003310	0	0	0	0	0	0	0	0	0	0	0	0	0	0	0	0	0	0	0	0	0	0	0	0	0	0	0	0	0	0	0	0	0	0	0	0	0	0	0	0	0	0
ENSSSAG00000003313	69	45	34	85	87	98	100	69	70	71	61	57	49	71	94	56	96	47	73	85	56	82	109	62	120	92	53	81	101	96	109	67	84	62	90	76	95	92	98	88	97	92
ENSSSAG00000003312	46	60	65	48	48	59	39	40	71	31	39	90	64	76	53	26	35	43	43	54	40	47	82	46	54	65	23	70	101	48	32	49	26	39	23	72	54	73	38	54	51	63
ENSSSAG00000003315	11	19	12	12	0	33	23	21	6	32	0	7	9	9	0	18	0	13	21	38	12	0	12	24	14	11	0	0	15	34	0	36	29	16	9	10	8	10	18	0	16	17
ENSSSAG00000003314	346	336	318	307	253	283	236	299	253	288	251	314	208	324	264	171	254	252	204	389	229	242	274	189	307	391	268	407	360	342	303	265	325	326	265	299	295	270	283	249	265	295
ENSSSAG00000071037	0	0	0	0	0	0	0	4	0	0	0	0	0	0	0	0	0	0	0	0	0	0	0	0	0	0	0	0	0	0	0	0	0	0	0	8	0	4	0	0	0	0
ENSSSAG00000071036	2904	3939	3355	3456	2998	3285	2562	3502	3468	3599	3169	2658	2874	3544	2932	2804	2489	3529	3147	4267	2961	2671	3168	3031	2969	3299	2304	2651	3107	2418	2359	2552	2783	2648	2665	2854	2501	2921	3202	3111	2868	3296
ENSSSAG00000059370	5	0	0	6	5	8	8	42	11	6	7	0	16	34	0	21	21	27	0	22	19	0	0	0	13	0	31	0	27	0	20	11	31	0	10	5	11	0	0	8	0	0
ENSSSAG00000059371	402	424	319	384	316	312	289	344	355	237	284	357	302	406	308	264	319	389	308	426	334	316	268	308	350	381	324	419	306	327	316	408	284	318	270	289	384	302	339	419	328	358
ENSSSAG00000059372	256	206	243	121	169	168	182	185	194	186	193	131	173	268	212	148	118	180	142	248	120	163	124	124	169	164	162	108	196	165	136	94	263	173	168	175	95	218	183	193	171	154
ENSSSAG00000059374	603	459	320	437	548	360	347	449	485	367	280	384	329	421	469	329	331	574	225	580	483	414	454	421	492	424	381	544	500	407	396	402	441	351	541	396	451	410	427	356	315	437
ENSSSAG00000059375	0	0	0	0	0	0	0	0	0	0	0	0	0	0	0	0	0	0	0	0	0	0	0	0	0	0	0	0	0	0	0	0	0	0	0	0	0	0	0	0	0	0
ENSSSAG00000059377	37	16	4	18	19	10	9	17	14	14	4	5	13	6	12	5	6	36	23	21	8	7	13	6	25	17	11	7	18	20	18	6	25	6	8	15	12	17	8	10	13	14
ENSSSAG00000059378	0	0	0	0	0	0	0	0	0	0	0	0	0	0	0	0	0	0	0	0	0	0	0	0	0	0	0	0	0	0	0	0	0	0	0	0	0	0	0	0	0	0
ENSSSAG00000059379	0	6	0	0	0	0	0	4	0	0	0	0	0	4	0	0	0	0	17	0	0	4	0	4	0	0	0	0	9	0	0	0	0	0	0	4	0	0	0	9	0	0
ENSSSAG00000051167	8	39	27	17	0	14	8	11	20	18	17	10	9	8	54	43	17	36	4	23	18	0	14	0	34	24	5	9	12	3	4	26	0	9	12	14	27	0	20	30	8	23
ENSSSAG00000051162	0	0	0	0	0	0	0	0	0	0	0	0	0	0	0	0	0	0	0	0	0	0	0	0	0	0	0	0	0	0	0	0	0	0	0	0	0	0	0	0	0	0
ENSSSAG00000071959	104	106	138	110	113	85	85	117	137	80	93	115	90	114	83	110	77	160	107	169	109	82	127	69	113	181	82	99	137	89	120	93	50	144	118	111	122	103	119	146	92	69
ENSSSAG00000046044	0	0	0	0	0	0	0	0	0	0	0	0	0	0	0	0	0	0	0	0	0	0	0	0	0	0	0	0	0	0	0	0	0	0	0	0	0	0	0	0	0	0
ENSSSAG00000010816	0	0	0	0	0	0	0	0	0	0	0	0	0	0	0	0	0	0	0	0	0	0	0	0	0	0	0	0	0	0	0	0	0	0	0	0	0	0	0	0	0	0
ENSSSAG00000010817	0	0	0	0	0	0	0	0	0	0	0	0	0	0	0	0	0	0	0	0	0	0	0	0	0	0	0	0	0	0	0	0	0	0	0	0	0	0	0	0	0	0
ENSSSAG00000010814	0	0	0	0	0	0	0	0	0	0	0	1	0	0	0	0	0	0	0	0	0	0	0	0	0	0	0	0	0	0	0	0	0	0	0	0	0	0	0	0	0	0
ENSSSAG00000010812	0	0	0	0	0	0	0	0	0	0	0	0	0	0	0	0	0	0	0	0	0	0	0	0	0	0	0	0	0	0	0	0	0	0	0	0	0	0	0	0	0	0
ENSSSAG00000010813	12	9	6	10	2	8	10	8	4	12	11	10	4	16	9	7	3	6	6	25	4	4	5	6	19	11	13	10	6	7	12	12	14	10	8	7	7	11	12	8	8	8
ENSSSAG00000010810	9	20	0	5	2	6	2	2	16	13	2	10	5	16	6	0	6	9	2	12	35	11	19	6	2	22	0	17	28	0	0	6	2	5	8	10	19	19	8	6	0	5
ENSSSAG00000045139	0	18	0	4	0	6	0	17	0	5	0	0	4	0	0	0	0	9	0	0	8	0	0	0	12	0	0	4	0	0	0	4	28	0	0	0	11	0	4	0	0	0
ENSSSAG00000054535	0	0	0	0	0	0	0	0	0	0	0	0	0	0	0	0	0	0	0	0	0	0	0	0	0	0	0	0	0	0	0	0	0	0	0	0	0	0	0	0	0	0
ENSSSAG00000054534	0	0	0	0	0	0	0	0	0	0	0	0	0	0	0	0	0	0	0	0	0	0	0	0	0	0	0	0	0	0	0	0	0	0	0	0	0	0	0	0	0	0
ENSSSAG00000054537	40	18	26	33	0	17	16	17	10	12	9	14	14	0	3	3	32	8	14	23	0	6	4	15	32	11	32	25	19	40	10	24	32	20	32	6	7	13	12	9	0	16
ENSSSAG00000045138	0	0	0	0	0	0	0	0	0	0	0	0	0	0	0	0	0	0	0	0	0	0	0	0	0	0	0	0	0	0	0	0	0	0	0	0	0	0	0	0	0	0
ENSSSAG00000054531	338	515	480	512	557	483	352	387	336	322	588	351	370	550	341	336	227	434	359	684	481	514	599	356	251	503	264	421	345	334	320	310	255	410	348	474	335	328	543	504	374	438
ENSSSAG00000041288	4	12	0	12	8	23	10	30	33	7	0	10	9	9	0	0	22	0	13	20	0	7	12	5	13	15	0	22	28	17	8	14	11	17	7	13	0	8	24	15	8	0
ENSSSAG00000054533	0	0	0	0	0	0	0	0	0	0	0	0	0	0	0	0	0	0	0	0	0	0	0	0	0	0	0	0	0	0	0	0	0	0	0	0	0	0	0	0	0	0
ENSSSAG00000054532	117	127	93	84	88	118	44	62	91	66	54	111	96	76	77	43	59	74	76	146	91	73	136	63	121	105	99	104	81	57	101	61	109	79	76	127	89	103	115	83	90	74
ENSSSAG00000041285	0	0	0	0	0	0	0	0	0	0	0	0	0	0	0	0	0	0	0	0	0	0	0	0	0	0	0	0	0	0	0	0	0	0	0	0	0	0	0	0	0	0
ENSSSAG00000078689	144	203	252	162	110	527	142	454	223	230	193	66	192	307	293	111	191	310	162	217	267	144	258	199	489	178	201	316	318	249	217	178	239	114	451	239	324	249	296	373	182	318
ENSSSAG00000041287	0	0	0	0	0	0	0	0	0	0	0	0	0	0	0	0	0	0	0	0	0	0	0	0	0	0	0	0	0	0	0	0	0	0	0	0	0	0	0	0	0	0
ENSSSAG00000041286	0	0	0	0	0	0	0	0	0	0	0	0	0	0	0	0	0	0	0	0	0	0	0	0	0	0	0	0	0	0	0	0	0	0	0	0	0	0	0	0	0	0
ENSSSAG00000041281	287	260	282	279	280	235	222	353	276	325	285	248	242	253	325	225	245	419	271	419	417	344	301	267	323	369	344	257	367	304	284	317	403	252	334	342	311	300	302	224	246	265
ENSSSAG00000054538	443	443	256	322	315	370	280	335	292	357	329	348	295	355	216	233	252	269	334	370	233	344	323	286	423	427	272	398	316	333	313	328	275	410	300	386	331	283	480	406	359	435
ENSSSAG00000041283	37	60	40	19	40	52	17	39	10	36	31	35	29	42	17	16	26	27	27	27	40	29	25	50	33	41	46	23	73	25	27	34	32	52	62	25	43	47	55	49	38	43
ENSSSAG00000041282	0	0	0	0	0	0	0	0	0	0	0	0	0	0	0	0	0	0	0	0	0	0	0	0	0	0	0	0	0	0	0	0	0	0	0	0	0	0	0	0	0	0
ENSSSAG00000041137	0	0	8	0	0	8	0	0	0	0	0	0	7	0	0	0	7	0	0	0	0	3	0	0	0	11	0	0	0	0	0	0	6	0	0	0	0	0	0	0	0	0
ENSSSAG00000042293	0	0	0	0	0	7	0	11	0	0	4	0	0	0	14	0	0	0	0	0	0	0	9	0	0	7	0	0	0	0	0	10	0	0	8	0	0	0	0	0	0	4
ENSSSAG00000041135	1648	1924	1377	1658	1447	1659	1270	1767	1919	1568	1495	1438	1452	1784	1469	1441	1404	1666	1321	1999	1595	1434	1681	1498	1342	1782	1328	1379	1346	1382	1254	1379	1443	1328	1444	1383	1563	1430	1712	1385	1509	1665
ENSSSAG00000041134	62	87	53	45	18	44	28	74	40	33	52	73	43	53	57	73	28	62	61	70	49	68	59	68	46	85	92	54	106	84	26	59	86	49	60	69	69	32	67	66	51	79
ENSSSAG00000041133	20	9	29	20	16	7	21	0	24	15	16	16	13	13	25	14	24	0	30	11	8	9	17	8	37	10	12	13	3	12	6	26	0	13	15	16	16	16	6	0	13	10
ENSSSAG00000041132	65	51	54	54	27	64	36	92	41	43	61	58	32	73	63	53	39	75	63	68	44	34	92	77	14	62	46	42	52	61	55	63	55	77	68	56	59	58	53	81	62	79
ENSSSAG00000041131	0	0	0	0	0	0	0	0	0	0	0	0	0	0	0	0	0	0	0	0	0	0	0	0	0	0	0	0	0	0	0	0	0	0	0	0	0	0	0	0	0	0
ENSSSAG00000042292	0	0	0	0	0	0	0	0	0	0	0	0	0	0	0	0	0	0	0	0	0	0	0	0	0	0	0	0	0	0	0	0	0	0	0	0	0	0	0	0	0	0
ENSSSAG00000080143	640	703	554	510	505	515	598	547	727	530	529	513	622	715	627	367	485	592	553	778	679	578	718	529	726	712	485	519	672	556	623	604	668	549	626	687	535	496	688	573	632	546
ENSSSAG00000041139	0	0	0	0	0	0	0	0	0	4	0	0	8	0	0	0	4	0	4	24	0	0	0	0	0	4	4	0	0	0	0	0	0	6	0	6	0	5	0	8	0	0
ENSSSAG00000041138	0	0	0	0	0	0	0	0	0	0	0	0	0	0	0	0	0	0	0	0	0	0	0	0	0	0	0	0	0	0	0	0	0	0	0	0	0	0	0	0	0	0
ENSSSAG00000042532	0	17	17	4	0	12	0	0	23	0	0	0	6	20	25	0	30	0	147	0	0	82	3	7	0	0	957	21	12	0	20	7	17	0	57	54	182	0	0	0	37	32
ENSSSAG00000042533	0	0	0	0	0	0	0	0	0	0	0	0	0	0	0	0	0	0	0	0	0	0	0	0	0	0	0	0	0	0	0	0	0	0	0	0	0	2	0	0	0	0
ENSSSAG00000042530	355	407	300	288	305	312	220	319	350	292	312	302	357	341	239	212	217	324	229	452	249	259	395	339	258	244	221	265	277	261	232	283	322	294	354	373	222	292	359	350	365	367
ENSSSAG00000042290	870	931	1028	1136	1333	852	627	974	904	915	782	719	605	1105	955	708	695	558	817	934	943	969	1368	893	778	790	626	795	650	527	633	668	615	590	695	766	734	902	1071	531	905	1007
ENSSSAG00000049704	0	0	0	0	0	0	0	0	0	0	0	0	0	0	0	0	0	0	0	0	0	0	0	0	0	0	0	0	0	0	0	0	0	0	0	0	0	0	0	0	0	0
ENSSSAG00000049705	0	0	0	0	0	0	0	0	0	0	0	0	0	0	0	0	0	0	0	0	0	0	0	0	0	0	0	0	0	0	0	0	0	0	0	0	0	0	0	0	0	0
ENSSSAG00000049706	705	760	683	895	510	607	591	502	796	568	740	683	745	599	558	594	445	535	698	828	573	653	762	833	639	638	468	770	653	704	610	627	535	605	768	893	597	780	793	615	667	895
ENSSSAG00000042535	7	11	5	11	0	18	0	13	18	6	16	7	13	0	0	13	20	0	0	21	8	4	4	30	0	7	13	0	6	0	8	8	12	9	6	0	24	4	12	14	15	12
ENSSSAG00000049708	181	197	221	150	232	154	145	143	172	209	180	90	123	275	136	167	136	202	94	290	144	90	190	170	340	191	150	157	204	94	124	194	187	167	184	191	206	120	170	144	153	204
ENSSSAG00000049709	0	0	0	0	0	0	0	0	0	0	0	0	0	0	0	0	0	0	0	0	0	0	0	0	0	0	0	0	0	0	0	0	0	0	0	0	0	0	0	0	0	0
ENSSSAG00000042538	519	742	612	593	490	560	380	527	431	512	515	457	414	648	834	535	480	546	553	883	471	522	669	520	586	524	492	494	666	462	438	484	627	451	471	581	528	477	583	500	528	599
ENSSSAG00000042539	0	0	0	0	0	0	0	0	0	0	0	0	7	0	0	0	0	0	0	0	0	0	0	0	0	0	0	0	0	0	0	0	0	0	0	6	0	0	0	0	3	0
ENSSSAG00000078687	0	0	0	0	0	0	0	0	0	0	0	0	0	0	0	0	0	0	0	0	0	0	0	0	0	0	0	0	0	0	0	0	0	0	0	0	0	0	0	0	0	0
ENSSSAG00000080144	303	358	252	299	404	306	260	254	309	279	319	293	304	377	219	272	265	376	281	447	308	230	331	312	293	205	164	201	272	263	317	200	249	340	236	274	347	187	243	276	292	281
ENSSSAG00000045130	0	0	0	0	0	0	0	0	0	0	0	0	0	0	0	0	0	0	0	0	0	0	0	0	0	0	0	0	0	0	0	0	0	0	0	0	0	0	0	0	0	0
ENSSSAG00000009019	0	0	0	0	0	0	0	0	0	0	0	0	0	0	0	0	0	0	0	0	0	0	0	0	0	0	0	0	0	0	0	0	0	0	0	0	0	0	0	0	0	0
ENSSSAG00000009014	0	0	0	0	0	0	0	0	0	0	0	0	0	0	0	0	0	0	0	0	0	0	0	0	0	0	0	0	0	0	0	0	0	0	0	0	0	0	0	0	0	0
ENSSSAG00000009015	0	0	0	0	0	0	0	0	0	0	0	0	0	0	0	0	0	0	0	0	0	0	0	0	0	0	0	0	0	0	0	0	0	0	0	0	0	0	0	0	0	0
ENSSSAG00000009016	789	709	608	829	602	527	490	528	647	607	502	617	522	567	549	488	513	475	378	668	662	414	648	587	721	739	624	649	809	461	538	577	675	693	663	666	521	672	693	675	708	804
ENSSSAG00000009017	0	0	0	0	0	0	0	0	0	0	0	0	0	0	0	0	0	0	0	0	0	0	0	0	0	0	0	0	0	0	0	0	0	0	0	0	0	0	0	0	0	0
ENSSSAG00000009010	0	0	0	0	0	0	0	0	0	0	0	0	0	0	0	0	0	0	0	0	0	0	0	0	0	0	0	0	0	0	0	0	0	0	0	0	0	0	0	0	0	0
ENSSSAG00000009011	0	0	0	0	0	0	0	0	0	0	0	0	0	0	0	0	0	0	0	0	0	0	0	0	0	0	0	0	0	0	0	0	0	0	0	0	0	0	0	0	0	0
ENSSSAG00000009012	0	0	0	0	0	6	0	0	12	0	4	8	0	0	6	0	0	0	0	18	8	0	0	0	7	4	0	0	0	0	0	0	0	0	6	0	0	0	11	0	10	0
ENSSSAG00000004038	0	3	5	0	0	0	0	0	0	0	0	0	0	0	0	0	0	6	0	0	6	0	0	0	0	0	0	0	0	0	0	0	0	0	0	0	0	0	0	0	0	0
ENSSSAG00000045627	167	252	173	161	167	202	155	203	277	235	216	183	227	201	227	174	176	175	158	310	159	219	200	278	185	183	141	146	170	188	105	160	198	165	200	194	101	158	214	205	208	193
ENSSSAG00000045626	0	0	0	0	0	0	0	0	0	0	0	0	0	0	0	0	0	0	0	0	0	0	0	0	0	0	0	0	0	0	0	0	0	0	0	0	0	0	0	0	0	0
ENSSSAG00000045625	65	95	83	61	30	67	58	40	50	143	81	32	83	100	161	61	32	53	33	115	71	33	73	66	65	67	33	52	148	58	59	25	41	19	45	57	43	57	73	73	95	103
ENSSSAG00000045624	85	79	56	65	39	41	55	50	81	54	39	29	53	62	62	64	46	62	42	78	75	29	67	61	71	109	65	83	38	42	62	56	51	86	45	65	83	77	43	55	88	110
ENSSSAG00000045623	388	675	475	477	408	319	410	377	464	423	442	419	398	409	488	294	365	507	528	546	471	395	623	515	473	522	385	467	573	409	398	313	254	440	472	458	376	419	404	595	447	547
ENSSSAG00000045622	91	146	117	94	94	89	107	78	69	37	79	103	71	106	43	77	80	76	76	67	33	89	97	72	95	57	69	65	85	65	119	115	88	85	83	89	91	79	78	147	53	100
ENSSSAG00000045621	0	14	16	10	10	0	0	18	6	15	0	20	7	8	0	0	4	20	12	16	6	11	0	16	9	10	14	9	0	16	0	6	16	8	14	16	0	10	7	18	10	14
ENSSSAG00000045620	323	263	157	285	347	326	182	263	381	278	304	238	308	325	308	275	266	336	233	428	257	311	283	299	430	380	385	370	429	365	361	260	436	194	342	269	343	311	346	188	264	339
ENSSSAG00000045629	7691	8478	6342	7955	6952	6922	5895	6867	6941	6471	6574	6508	6692	6939	6285	4938	5083	7695	6031	8899	5967	5864	8219	6186	6969	7364	5423	5931	7176	6144	5727	5985	6382	6293	6651	6714	6694	5619	7341	7393	6996	7536
ENSSSAG00000045628	206	215	195	153	154	247	120	160	166	148	204	227	130	154	112	124	238	242	143	357	112	189	220	203	255	200	295	314	279	220	123	215	249	163	271	112	219	252	225	163	229	209
ENSSSAG00000006113	0	0	0	0	0	0	0	0	0	0	0	0	0	0	0	0	0	0	0	0	0	0	0	0	0	0	0	0	0	4	0	0	0	0	0	0	0	0	0	0	0	0
ENSSSAG00000006114	0	0	0	0	0	0	0	0	0	0	0	0	0	0	0	0	0	0	0	0	0	0	0	0	0	0	0	0	0	0	0	0	0	0	0	0	0	0	0	0	0	0
ENSSSAG00000026132	0	0	0	0	0	0	0	0	0	0	0	0	0	0	0	0	0	0	0	0	0	0	0	0	0	0	0	0	0	0	0	0	0	0	0	0	0	0	0	0	0	0
ENSSSAG00000010434	75	87	53	26	74	41	44	44	82	55	42	37	96	35	79	38	66	64	35	50	58	60	85	73	102	69	63	89	73	77	73	64	62	40	107	107	75	56	28	44	58	67
ENSSSAG00000010435	0	0	0	0	0	0	0	0	0	0	0	0	0	0	0	0	0	0	0	0	0	0	0	0	0	0	0	0	0	0	0	0	0	0	0	0	0	0	0	0	0	0
ENSSSAG00000040316	192	175	98	120	119	141	129	152	160	115	112	75	104	136	167	136	59	167	104	226	120	104	140	151	89	95	77	128	93	92	80	137	163	115	136	114	168	94	107	66	92	136
ENSSSAG00000058295	188	257	207	176	155	166	167	161	144	151	133	161	103	200	186	165	126	218	178	192	180	136	194	218	197	274	185	102	165	155	155	189	147	188	199	207	131	133	243	181	171	155
ENSSSAG00000055668	101	120	58	103	53	81	63	83	64	91	102	51	88	97	98	61	89	119	59	69	78	99	114	140	178	186	179	130	208	146	85	123	132	100	103	142	123	50	116	84	119	144
ENSSSAG00000058297	979	859	830	806	701	845	622	805	1047	868	929	724	873	1103	827	847	832	1102	1027	1383	982	769	793	894	1150	1336	946	998	1326	1017	900	873	1110	635	1060	866	1037	765	742	805	652	732
ENSSSAG00000058290	0	0	4	4	0	0	0	0	0	0	0	4	0	0	0	0	0	0	0	0	0	0	0	0	0	7	0	0	0	0	0	3	0	0	0	0	0	0	0	0	0	0
ENSSSAG00000058291	789	821	691	789	731	661	557	772	825	799	561	635	802	829	1021	557	661	903	489	985	794	718	714	906	1019	1065	866	789	1058	855	518	684	909	564	913	685	738	718	652	708	658	867
ENSSSAG00000055662	0	0	0	0	0	0	0	0	0	0	0	0	0	0	0	0	0	0	0	0	0	0	0	0	0	0	0	0	0	0	0	0	0	0	0	0	0	0	0	0	0	0
ENSSSAG00000055663	0	0	0	0	0	0	0	0	0	0	0	0	0	0	0	0	0	0	0	0	0	0	0	0	0	0	0	0	1	0	0	0	0	0	0	0	0	0	0	0	0	0
ENSSSAG00000055660	51	45	26	35	17	22	20	41	35	30	27	20	53	41	49	36	51	74	27	43	65	38	15	43	64	46	36	14	51	37	23	35	35	35	36	23	31	41	29	40	32	25
ENSSSAG00000073296	0	0	0	0	0	0	0	0	0	0	0	0	0	0	0	0	0	0	0	0	0	0	0	0	0	0	0	0	0	0	0	0	0	0	0	0	0	0	0	0	0	0
ENSSSAG00000055666	373	531	310	496	327	430	320	372	450	318	372	314	301	372	331	289	284	522	431	430	369	360	410	388	302	342	386	283	386	289	257	300	326	324	373	384	315	278	351	385	392	388
ENSSSAG00000058299	9	17	32	19	25	16	12	19	12	25	14	21	11	22	10	13	25	13	3	22	22	24	25	21	25	39	17	23	21	29	14	18	11	12	28	15	23	15	11	14	10	18
ENSSSAG00000055664	432	384	285	288	285	347	284	317	401	305	300	326	381	399	345	355	249	307	287	516	350	274	421	448	321	255	375	404	383	305	289	271	354	294	429	311	249	292	348	432	383	368
ENSSSAG00000040311	253	299	288	289	312	266	195	248	247	201	258	221	233	286	324	259	255	341	238	434	319	290	288	260	289	337	225	310	313	241	252	242	289	200	283	293	263	197	215	299	225	251
ENSSSAG00000072070	422	396	468	311	207	567	215	514	283	267	240	453	351	244	273	165	311	265	262	366	152	322	258	327	694	459	634	896	539	303	457	370	353	219	595	490	809	341	299	310	280	322
ENSSSAG00000072071	373	536	545	495	305	586	429	607	642	371	624	300	618	557	411	495	437	491	430	610	439	467	383	516	681	536	417	587	609	469	553	427	428	372	547	591	652	282	511	397	373	307
ENSSSAG00000072072	1684	1631	1254	1619	1252	1320	1260	1261	1344	1266	1392	1215	1354	1354	1433	1106	1047	1577	1109	1779	1300	1144	1465	1264	1753	1602	1164	1205	1605	1443	1221	1071	1431	1209	1722	1591	1099	1224	1546	1420	1257	1804
ENSSSAG00000072073	0	0	0	0	0	0	0	0	1	0	0	0	4	0	0	0	0	3	18	1	0	0	0	0	0	0	0	0	0	2	0	0	0	0	0	0	0	0	0	0	0	0
ENSSSAG00000072074	134	130	74	118	99	70	82	58	104	97	104	117	108	114	88	112	56	89	107	78	106	65	109	96	102	78	92	96	125	111	54	86	131	63	163	96	89	92	87	118	107	87
ENSSSAG00000040312	434	495	398	412	338	348	288	350	438	364	407	313	323	430	359	290	192	345	324	580	371	352	339	446	288	307	281	250	353	292	270	307	247	404	352	302	348	324	396	473	352	404
ENSSSAG00000072076	151	175	180	100	130	118	96	170	96	103	93	101	127	149	94	87	83	113	114	126	90	103	182	74	153	118	150	124	121	144	124	131	131	123	172	172	153	143	175	118	105	135
ENSSSAG00000067808	935	1002	540	727	523	779	664	666	684	661	700	589	755	726	717	672	544	1029	529	911	725	808	615	681	831	750	749	725	781	626	681	675	896	697	780	833	635	568	570	776	701	750
ENSSSAG00000067807	0	0	0	0	0	0	0	0	0	0	0	0	0	0	0	0	0	0	0	0	0	0	0	0	0	0	0	0	0	0	0	0	0	0	0	0	0	0	0	0	0	0
ENSSSAG00000072079	379	663	467	606	619	591	400	481	529	548	471	425	480	555	627	463	345	690	555	885	620	436	522	547	547	593	322	455	563	409	390	537	476	323	391	486	479	391	399	506	398	528
ENSSSAG00000067805	0	0	0	0	0	0	0	0	0	0	0	0	0	0	0	0	0	0	0	0	0	0	0	0	0	0	0	0	0	0	0	0	0	4	0	0	0	0	0	0	0	0
ENSSSAG00000067804	128	160	114	140	104	103	97	115	122	57	113	99	77	112	213	83	111	137	66	192	80	127	157	113	137	96	79	122	119	120	138	121	131	127	104	117	150	103	115	102	135	140
ENSSSAG00000067803	82	110	59	68	55	97	83	129	65	49	76	84	85	94	95	51	37	111	92	115	122	77	68	57	143	111	102	131	67	78	77	106	54	78	76	117	70	47	64	62	120	80
ENSSSAG00000067802	624	798	506	529	393	511	463	589	644	570	533	494	494	554	592	514	662	728	446	668	505	530	531	606	564	624	593	541	669	547	450	513	593	527	717	577	491	541	656	630	570	773
ENSSSAG00000067801	483	447	485	453	463	454	434	490	412	408	523	397	342	443	394	381	367	448	386	640	514	359	555	361	581	760	378	546	770	412	414	531	542	404	527	508	492	433	529	362	435	420
ENSSSAG00000067800	36	38	52	35	16	40	33	52	52	16	23	36	39	24	45	38	10	22	0	58	40	34	31	33	92	34	64	77	40	42	72	46	31	21	75	56	63	10	44	12	26	38
ENSSSAG00000048071	140	195	138	173	171	158	113	153	158	176	108	151	158	169	143	145	212	213	175	176	215	164	151	208	256	274	107	135	200	167	149	192	168	117	129	180	166	140	109	118	162	234
ENSSSAG00000041430	0	0	0	0	0	0	0	0	0	0	0	0	0	0	0	0	0	0	0	0	0	0	0	0	0	0	0	0	0	0	0	0	0	0	0	0	0	0	0	0	0	0
ENSSSAG00000048073	286	250	137	174	140	151	130	185	148	190	200	167	119	170	195	214	150	367	129	162	125	136	221	239	204	254	246	250	256	208	198	187	268	178	150	130	184	182	230	281	170	277
ENSSSAG00000048072	4	4	7	7	0	0	0	10	7	0	7	0	0	5	7	0	4	16	0	0	4	0	0	0	0	0	15	4	7	0	0	0	0	5	0	0	0	0	9	0	11	0
ENSSSAG00000048075	184	203	124	159	140	123	128	178	155	108	118	133	117	172	149	76	102	174	113	132	101	133	181	106	113	170	145	110	158	121	156	156	164	134	158	67	115	156	149	138	135	169
ENSSSAG00000048077	0	5	4	0	3	6	0	0	0	4	7	6	0	0	0	0	0	0	16	0	0	0	0	0	0	0	0	0	0	4	0	0	0	0	0	0	0	10	0	0	6	0
ENSSSAG00000045445	12	13	14	10	0	0	14	15	6	8	0	9	16	11	0	0	15	11	21	15	25	13	4	32	13	26	12	10	13	18	0	0	0	0	14	8	24	6	0	8	13	3
ENSSSAG00000048078	0	0	0	0	0	0	0	0	0	0	0	0	0	0	0	0	0	0	0	0	0	0	0	0	0	0	0	0	0	0	0	0	0	0	0	0	0	0	0	0	0	0
ENSSSAG00000046994	984	1084	747	952	799	775	614	695	836	708	779	687	733	899	752	640	642	873	627	1053	703	812	1037	767	902	953	685	705	806	853	560	731	765	923	951	755	649	699	966	779	788	988
ENSSSAG00000046995	0	0	0	0	0	0	0	0	0	0	0	0	0	0	0	0	0	0	0	0	0	0	0	0	0	0	0	0	0	0	0	0	0	0	0	0	0	0	0	0	0	0
ENSSSAG00000004216	0	0	0	0	0	0	0	0	0	0	0	0	0	0	0	5	0	0	0	0	0	0	0	0	0	0	0	0	0	0	1	0	0	0	0	0	0	0	0	0	0	0
ENSSSAG00000043744	0	0	0	0	0	0	0	0	0	0	0	0	0	0	0	0	0	0	0	0	0	0	0	0	0	0	0	0	0	0	0	0	0	0	0	0	0	0	0	0	0	0
ENSSSAG00000043745	0	0	0	0	0	0	0	0	0	0	0	0	0	0	0	0	0	0	0	0	0	0	0	0	0	0	0	0	0	0	0	0	0	0	0	0	0	0	0	0	0	0
ENSSSAG00000043742	162	147	132	112	85	131	104	111	102	110	132	141	79	178	97	122	57	139	125	169	97	90	129	105	97	92	90	50	116	92	93	116	75	87	78	102	43	91	80	124	162	102
ENSSSAG00000010197	0	0	0	0	0	0	0	0	0	0	0	0	0	0	0	0	0	0	0	0	0	0	0	0	0	0	0	0	0	0	0	0	0	0	0	0	0	0	0	0	0	0
ENSSSAG00000043743	0	0	0	0	0	0	0	0	0	0	0	0	0	0	0	0	0	0	0	0	0	0	0	0	0	0	0	0	0	0	0	0	0	0	0	0	0	0	0	0	0	0
ENSSSAG00000010104	2009	2107	1398	1662	1500	1819	1431	1611	1580	1592	1874	1484	1638	1731	1449	1047	1098	1660	1231	2026	1496	1140	1749	1459	1610	1431	1289	1525	1778	1216	1344	1281	1510	1587	1571	1664	1453	1340	1796	1880	1568	1737
ENSSSAG00000040665	1178	1098	975	1092	1065	1063	850	1011	1128	983	1079	801	1008	1393	1018	990	995	1204	927	1308	1239	1069	1138	1150	1192	1385	1188	1161	1263	1144	1011	1174	1155	852	1244	1106	1220	947	1047	1035	916	1182
ENSSSAG00000010106	0	0	0	0	0	0	0	0	0	0	0	0	0	0	0	0	0	0	0	0	0	0	0	0	0	0	0	0	0	0	0	0	0	0	0	0	0	0	0	0	0	0
ENSSSAG00000040667	0	0	0	0	0	0	0	0	0	0	0	0	0	0	0	0	0	0	0	0	0	0	0	0	0	0	0	0	0	0	0	0	0	0	0	0	0	0	0	0	0	0
ENSSSAG00000040660	142	77	84	121	80	106	100	96	148	79	126	94	118	91	136	96	74	67	87	66	121	74	60	98	148	162	149	78	159	168	114	125	150	113	111	133	81	127	138	193	120	151
ENSSSAG00000010101	2862	3480	2713	2899	2698	2752	2234	2646	2680	2723	2690	2388	2754	3394	2401	2100	2009	3277	2464	3793	2823	2485	2887	2887	2525	2630	1742	2417	2629	2347	2332	2159	2424	2534	2359	2723	2317	2296	2658	3125	2583	3017
ENSSSAG00000010102	0	0	0	0	0	0	0	0	0	0	0	0	0	0	0	0	0	0	0	0	0	0	0	0	0	0	0	0	0	0	0	0	0	0	0	0	0	0	0	0	0	0
ENSSSAG00000040663	0	0	0	0	0	0	0	0	0	0	0	0	0	0	0	0	0	0	0	0	0	0	0	0	0	0	0	0	0	0	0	0	0	0	0	0	0	0	0	0	0	0
ENSSSAG00000043741	0	0	0	10	3	4	0	0	0	0	0	0	0	0	0	0	0	0	0	0	4	0	0	12	0	0	0	4	0	0	0	0	0	0	0	0	0	0	6	0	0	0
ENSSSAG00000040668	0	0	0	0	0	0	0	0	0	0	0	0	0	0	0	0	0	0	0	0	0	0	0	0	0	0	0	0	0	0	0	0	0	0	0	0	0	0	0	0	0	0
ENSSSAG00000010109	9	6	0	7	0	0	0	0	10	0	0	20	10	4	0	0	0	0	0	13	7	0	17	17	0	0	3	0	0	17	0	0	0	0	0	0	10	21	8	10	0	0
ENSSSAG00000009902	85	120	85	91	129	76	83	109	124	81	92	114	110	109	80	68	39	74	102	85	63	67	95	88	60	108	77	76	92	94	112	67	96	117	42	109	81	86	90	93	119	107
ENSSSAG00000009903	21	0	7	0	0	17	13	21	9	0	9	9	13	15	15	11	7	23	39	14	7	0	11	10	12	0	0	12	14	10	0	18	0	16	16	22	14	0	14	0	16	0
ENSSSAG00000009900	0	0	11	8	0	8	4	0	20	4	0	0	0	0	0	0	0	0	0	0	0	0	0	0	0	0	0	0	0	0	0	0	0	7	7	0	0	0	0	0	0	0
ENSSSAG00000009901	25	27	18	39	20	24	35	24	16	12	10	17	12	28	40	17	0	44	14	17	26	6	22	12	21	40	16	37	20	47	22	31	61	16	30	15	44	19	35	25	30	15
ENSSSAG00000009906	362	362	313	329	360	267	241	288	261	366	299	306	164	383	326	207	225	318	327	363	281	184	315	291	273	298	273	276	358	367	210	285	311	255	340	294	316	246	266	318	243	326
ENSSSAG00000009907	67	84	60	55	37	78	43	72	50	38	31	60	66	75	32	47	26	128	29	122	85	39	77	53	68	102	78	73	45	88	47	65	31	60	76	106	68	38	68	50	26	49
ENSSSAG00000009904	18	16	4	19	6	17	9	20	4	14	14	12	4	5	24	15	16	24	9	11	15	4	19	7	11	5	23	6	12	16	15	6	12	11	16	14	13	4	14	10	2	10
ENSSSAG00000009905	17	16	11	15	14	26	11	20	15	12	9	24	25	17	5	9	14	11	11	11	10	10	20	16	17	24	17	2	10	22	23	16	21	26	17	24	19	16	8	34	13	24
ENSSSAG00000010196	0	0	0	0	0	0	0	0	0	0	0	0	0	0	0	0	0	0	0	0	0	0	0	0	0	0	0	0	0	0	0	0	0	0	0	0	0	0	0	0	0	0
ENSSSAG00000009909	0	0	0	0	0	0	0	0	0	0	0	0	0	0	0	0	0	0	0	0	0	0	0	0	0	0	0	0	0	0	0	0	0	0	0	0	0	3	0	0	0	0
ENSSSAG00000072783	552	800	515	679	601	554	504	481	532	570	556	424	479	687	451	419	376	575	367	847	520	528	641	627	669	566	389	499	519	499	398	517	471	548	495	535	594	584	582	554	622	620
ENSSSAG00000031105	0	0	0	0	0	0	0	0	0	0	0	0	0	0	0	0	0	0	0	0	0	0	0	0	0	0	0	0	0	0	0	0	0	0	0	0	0	0	0	0	0	0
ENSSSAG00000073301	0	0	0	0	0	0	0	0	0	0	0	0	0	0	0	0	0	0	0	0	0	0	0	0	0	0	0	0	0	0	0	0	0	0	0	0	0	0	0	0	0	0
ENSSSAG00000008056	10	0	0	0	0	6	4	0	0	0	0	0	0	0	13	0	4	0	0	0	0	0	0	0	32	0	18	13	0	10	10	0	17	6	0	12	0	0	0	0	0	0
ENSSSAG00000008055	0	0	0	0	0	0	0	0	0	0	0	0	0	0	0	0	0	0	0	0	0	0	0	0	0	0	0	0	0	0	0	0	0	0	0	0	0	0	0	0	0	0
ENSSSAG00000008054	42	85	89	31	47	56	52	36	53	27	48	56	52	44	15	12	36	34	63	82	25	53	22	58	48	33	37	15	22	58	28	24	8	40	24	39	28	21	39	85	73	42
ENSSSAG00000073305	359	405	350	310	247	301	230	293	433	298	332	313	390	345	238	244	314	384	325	368	256	214	345	369	381	417	416	477	444	428	337	324	364	274	454	400	382	256	409	261	345	332
ENSSSAG00000073304	0	0	11	21	7	93	7	44	0	0	0	0	19	0	0	0	18	13	0	28	0	10	0	10	40	0	0	21	0	12	9	8	13	0	24	0	47	0	12	4	5	8
ENSSSAG00000008051	0	0	0	0	0	0	0	0	0	0	0	0	0	0	0	0	0	0	0	0	0	0	0	0	0	0	0	0	0	0	0	0	0	0	0	0	0	0	0	0	0	0
ENSSSAG00000008050	0	0	0	0	0	12	6	0	13	9	9	0	8	0	10	0	6	0	8	20	14	23	6	5	9	0	21	0	0	3	0	0	0	0	0	0	0	0	10	0	0	9
ENSSSAG00000073309	0	0	6	0	7	2	0	0	0	0	2	0	2	2	0	4	0	0	0	2	2	0	2	0	0	0	0	2	4	2	0	0	0	0	0	2	0	0	0	0	3	0
ENSSSAG00000073308	7577	9898	8349	7443	6953	7536	6246	7596	7552	6690	7609	7264	7038	8160	5522	4698	4509	7983	6070	8533	5676	5552	7580	6099	6359	5830	4612	5309	6417	5333	5722	5642	5717	6883	6300	7316	6576	5649	7750	9186	6965	7832
ENSSSAG00000008059	0	0	0	0	0	0	0	0	0	0	0	0	0	0	0	0	0	0	0	0	0	0	0	0	0	0	0	0	0	0	0	0	0	0	0	0	0	0	0	0	0	0
ENSSSAG00000008058	1060	1132	876	1019	790	996	793	920	929	731	857	943	906	1008	865	580	504	851	722	1095	708	680	992	650	866	874	737	666	736	750	729	737	865	740	802	1083	838	728	969	1115	923	1047
ENSSSAG00000080533	0	0	0	0	0	0	0	0	0	0	0	0	0	0	0	0	0	0	0	0	0	0	0	0	0	0	0	0	0	0	0	0	0	0	0	0	0	0	0	0	0	0
ENSSSAG00000071750	0	0	0	0	0	0	0	0	0	0	0	0	0	0	0	0	0	0	0	0	0	0	0	0	0	0	0	0	0	0	0	0	0	0	0	0	0	0	0	0	0	0
ENSSSAG00000015055	2	0	8	22	0	3	0	2	0	0	0	0	0	21	12	0	0	0	0	18	0	0	4	0	0	0	0	9	0	0	0	3	2	0	0	0	11	0	0	0	4	8
ENSSSAG00000015054	78	76	61	50	59	40	47	51	56	44	45	61	79	71	33	29	66	59	60	65	65	42	60	49	90	75	103	120	71	72	118	65	72	42	83	92	44	54	46	67	59	60
ENSSSAG00000047577	0	0	0	0	0	0	0	0	0	0	0	0	0	0	0	0	0	0	0	0	0	0	0	0	0	0	0	0	0	0	0	0	0	0	0	0	0	0	0	0	0	0
ENSSSAG00000047576	0	0	0	0	0	0	0	0	0	0	0	0	0	0	0	0	0	0	0	0	0	0	0	0	0	0	0	0	0	0	0	0	0	0	0	0	0	0	0	0	0	0
ENSSSAG00000047571	30	25	15	8	12	22	24	16	20	21	10	18	29	16	0	27	25	11	0	36	25	26	11	34	36	34	26	16	63	41	25	30	29	15	15	53	16	41	0	21	13	22
ENSSSAG00000047570	0	0	0	0	0	0	0	0	0	0	0	0	0	0	0	0	0	0	0	0	0	0	0	0	0	0	0	0	0	0	0	0	0	0	0	0	0	0	0	0	0	0
ENSSSAG00000047573	0	0	0	0	0	0	0	0	0	0	0	0	0	0	0	0	0	0	0	0	0	0	0	0	0	0	0	0	0	0	0	0	0	0	0	0	0	0	0	0	0	0
ENSSSAG00000047579	0	0	0	0	0	0	0	0	0	0	0	0	0	0	0	0	0	0	0	0	0	0	0	0	0	0	0	0	0	0	0	0	0	0	0	0	0	0	0	0	0	0
ENSSSAG00000038722	0	0	0	0	0	0	0	0	0	0	0	0	0	0	0	0	0	0	0	0	0	0	0	0	0	0	0	0	0	0	0	0	0	0	0	0	0	0	0	0	0	0
ENSSSAG00000038720	0	0	0	0	0	0	0	0	0	0	0	0	0	0	0	0	0	0	0	0	0	0	0	0	0	0	0	0	0	0	0	0	0	4	0	0	0	0	0	0	0	0
ENSSSAG00000041435	292	331	278	294	275	220	211	274	241	268	274	215	228	294	189	215	191	226	236	268	230	201	298	228	199	196	164	184	181	195	195	191	224	245	253	255	224	189	248	261	264	259
ENSSSAG00000055603	177	134	113	160	152	141	139	146	148	150	143	102	127	156	171	112	134	122	124	217	150	141	157	162	200	177	187	207	165	149	127	158	178	122	227	185	207	116	124	99	122	148
ENSSSAG00000059548	0	7	0	0	0	0	0	0	0	0	0	0	0	0	0	0	0	0	0	0	12	0	0	0	0	0	0	0	6	0	0	0	0	0	0	0	0	0	0	0	0	0
ENSSSAG00000003625	0	0	0	0	0	0	0	0	0	0	0	0	0	0	0	0	0	0	0	0	0	0	0	0	0	0	0	0	0	0	0	0	0	0	0	0	0	0	0	0	0	0
ENSSSAG00000018398	0	0	0	0	0	0	0	0	0	0	0	0	0	0	0	0	0	0	0	0	0	0	0	0	0	0	0	0	0	0	0	0	0	0	0	0	0	0	0	0	0	0
ENSSSAG00000053150	107	149	96	155	63	140	93	132	119	102	171	141	93	90	123	121	155	145	131	110	96	106	78	100	165	177	130	126	170	91	92	95	119	157	162	82	81	95	142	141	99	143
ENSSSAG00000053151	27	0	26	0	19	0	0	0	8	44	0	20	0	29	0	0	16	0	12	33	8	28	25	46	0	0	0	0	0	0	0	32	26	15	18	14	35	20	0	0	17	9
ENSSSAG00000053156	314	365	281	210	270	228	250	246	204	276	285	243	233	263	260	192	183	187	259	336	226	174	277	207	293	205	154	224	251	214	237	184	199	256	222	186	240	220	215	288	271	202
ENSSSAG00000061418	0	0	0	0	0	0	0	0	0	0	0	0	0	0	0	0	0	0	0	0	0	0	0	0	0	0	0	0	0	0	0	0	0	0	0	0	0	0	0	0	0	0
ENSSSAG00000053155	0	0	0	0	0	0	0	0	0	0	0	0	0	0	0	0	0	0	0	0	0	0	0	0	0	0	0	0	0	0	0	0	0	0	0	0	0	0	0	0	0	0
ENSSSAG00000053159	30	47	58	47	34	22	30	38	30	55	35	33	55	55	54	28	16	71	41	93	33	30	42	57	43	36	34	50	8	36	50	37	34	36	30	75	27	42	50	51	25	22
ENSSSAG00000014906	1	0	0	1	1	0	0	0	1	0	0	0	0	0	0	0	1	0	0	0	0	0	0	0	0	0	0	0	0	0	0	0	0	0	0	0	0	0	0	0	0	0
ENSSSAG00000069729	1335	1079	725	974	1087	968	933	1046	915	934	1056	952	903	1214	711	781	759	1001	727	1469	829	783	1204	833	1333	1243	942	924	1579	1119	1071	931	1208	821	1235	934	1087	972	1235	944	1082	1146
ENSSSAG00000039097	0	0	0	0	0	0	0	0	0	0	0	0	0	0	0	0	0	0	0	0	0	0	0	0	0	0	0	0	0	0	0	0	0	0	0	0	0	0	0	0	0	0
ENSSSAG00000039096	63	41	24	33	26	48	25	64	29	48	40	28	31	47	44	64	19	60	32	46	49	19	25	58	30	30	27	39	44	15	32	48	41	44	36	35	35	31	31	50	52	30
ENSSSAG00000039094	1030	969	809	969	985	883	788	1140	1001	870	928	749	1017	1132	1205	1121	888	1030	765	1505	1148	1050	996	921	1000	1366	1208	995	1239	1021	820	908	1146	731	956	886	1262	840	946	794	693	843
ENSSSAG00000039091	1655	1750	1573	1788	1562	1579	1249	1449	1580	1710	1542	1483	1505	1599	1323	1300	1311	1858	1587	2236	1515	1303	1824	1615	1475	1425	1187	1377	1408	1184	1410	1435	1491	1552	1283	1598	1332	1361	1635	1692	1577	1734
ENSSSAG00000039090	664	830	675	696	672	712	572	600	746	622	693	668	693	781	731	530	504	785	569	825	592	622	788	527	717	692	597	626	639	586	555	493	601	650	792	705	708	527	739	731	668	693
ENSSSAG00000074088	0	0	0	0	0	0	0	0	0	0	0	0	0	0	0	0	0	0	0	0	0	0	0	0	0	0	0	0	0	0	0	0	0	0	0	0	0	0	0	0	0	0
ENSSSAG00000039098	0	0	0	0	0	0	0	0	0	0	0	0	0	0	0	0	0	0	0	0	0	0	0	0	0	0	0	0	0	0	0	0	0	0	0	0	0	0	0	0	0	0
ENSSSAG00000047391	6	0	0	0	4	0	0	0	0	4	0	0	0	0	0	0	0	0	0	4	0	0	5	0	0	0	14	0	0	0	0	0	0	0	0	0	5	0	0	4	0	0
ENSSSAG00000047390	147	236	188	140	191	157	156	144	187	133	157	174	174	170	171	131	141	173	98	198	194	126	222	195	116	224	176	204	239	135	178	204	202	136	160	181	185	206	208	190	132	253
ENSSSAG00000047393	325	353	254	227	232	220	225	199	251	216	160	260	173	198	260	175	224	240	141	222	214	267	339	184	264	288	198	240	325	280	263	261	234	254	296	295	270	263	262	269	320	215
ENSSSAG00000047392	0	0	0	0	0	0	0	0	0	0	0	0	0	0	0	0	0	0	0	0	0	0	0	0	0	0	0	0	0	0	0	0	0	0	0	0	0	0	0	0	0	0
ENSSSAG00000047394	204	128	131	151	169	136	112	70	131	119	141	120	98	139	156	98	120	135	140	153	163	183	131	108	209	222	166	205	167	210	110	120	108	97	215	139	182	121	126	112	135	141
ENSSSAG00000047397	196	260	198	249	170	246	177	257	267	251	212	214	227	234	227	192	235	340	218	257	169	210	239	217	187	243	217	241	129	180	165	165	171	166	244	250	198	135	231	303	223	266
ENSSSAG00000047396	0	0	0	0	0	0	0	0	0	0	0	0	0	0	0	0	0	0	0	0	0	0	0	0	0	0	0	0	0	0	0	0	0	0	0	0	0	0	0	0	0	0
ENSSSAG00000047399	0	0	8	10	10	0	0	3	0	8	0	19	14	0	0	0	0	0	0	9	0	4	0	0	8	0	0	0	0	6	0	0	5	5	13	7	0	0	0	0	0	0
ENSSSAG00000047398	497	608	453	466	391	386	301	419	483	466	473	443	363	507	448	319	381	478	452	447	424	439	559	575	473	455	338	411	377	492	331	349	386	501	495	498	440	422	484	521	454	510
ENSSSAG00000065517	0	0	0	0	0	0	0	0	0	0	0	0	0	0	0	0	0	0	0	0	0	0	0	0	0	0	0	0	0	0	0	0	0	0	0	0	0	0	0	0	0	0
ENSSSAG00000065516	77	49	47	68	32	80	53	67	75	48	48	50	40	49	45	53	74	89	48	36	45	64	77	70	76	86	121	70	63	77	46	48	53	53	92	89	46	62	53	93	77	82
ENSSSAG00000065515	850	827	607	852	846	772	626	645	781	666	855	629	793	687	852	871	718	880	576	954	911	757	824	850	910	1226	793	797	1095	916	704	820	825	561	830	827	609	744	794	643	680	815
ENSSSAG00000065514	0	0	0	0	0	0	0	0	0	0	0	0	0	0	0	0	0	0	0	0	0	0	0	0	0	0	0	0	0	0	0	0	0	0	0	0	0	0	0	0	0	0
ENSSSAG00000065513	9228	876	713	749	616	655	474	780	625	669	648	571	719	886	785	574	648	809	565	770	815	734	784	712	835	815	647	728	757	811	617	618	746	555	772	598	799	494	647	653	679	695
ENSSSAG00000065512	116	136	133	96	70	135	87	107	101	80	74	94	109	129	118	86	75	141	68	178	68	81	112	81	79	100	108	83	71	76	65	57	102	97	94	106	55	86	154	103	147	188
ENSSSAG00000065511	54	50	12	71	23	21	24	31	30	34	29	19	13	21	46	14	31	59	14	62	35	32	34	44	54	25	66	45	54	53	43	29	51	44	42	32	65	28	43	45	53	58
ENSSSAG00000065510	3	5	4	3	10	5	4	6	0	2	7	0	3	9	12	0	0	0	6	9	4	6	2	5	5	0	11	2	3	1	4	3	11	1	9	5	2	1	9	2	3	2
ENSSSAG00000065519	0	0	0	0	0	0	0	5	0	0	0	0	0	7	0	0	0	7	20	0	0	16	0	0	0	0	74	5	7	0	0	0	10	0	15	4	16	0	0	0	0	4
ENSSSAG00000065518	2470	2233	1665	2318	2643	2118	2018	2180	2443	2002	2239	1873	2132	2375	3004	1893	2146	2007	1568	3067	2762	2327	2804	2383	2766	2842	2495	2365	2696	2107	2004	2339	2509	1638	2442	2109	2432	2412	2206	1521	2019	2668
ENSSSAG00000046628	694	639	616	592	662	566	482	637	531	524	536	482	559	644	727	568	470	575	502	771	465	537	679	626	732	945	527	745	778	627	571	471	719	438	702	686	545	590	618	521	611	671
ENSSSAG00000046629	0	0	0	0	0	0	0	0	0	0	0	0	0	0	0	0	0	0	0	0	0	0	0	0	0	0	0	0	0	0	0	0	0	0	0	0	0	0	0	0	0	0
ENSSSAG00000046622	768	850	583	547	531	719	534	672	566	625	687	494	595	621	541	590	396	770	633	831	508	512	776	594	545	664	456	558	623	508	425	571	592	575	618	627	550	590	615	762	533	717
ENSSSAG00000046623	0	0	0	0	0	0	0	0	0	0	0	0	0	0	0	0	0	0	0	0	0	0	0	0	0	0	0	0	0	0	0	0	0	0	0	0	0	0	0	0	0	0
ENSSSAG00000046620	18	34	12	8	16	28	20	10	28	25	23	18	15	18	29	20	18	25	20	16	0	15	16	21	20	21	16	9	6	32	10	21	24	13	23	19	19	6	27	10	21	39
ENSSSAG00000046626	296	171	171	155	189	199	225	177	155	121	151	183	169	179	174	166	145	218	161	171	138	148	236	161	340	231	275	197	421	170	182	153	144	195	248	240	210	179	237	248	215	183
ENSSSAG00000046627	0	0	0	0	0	0	0	0	0	0	0	0	0	0	0	0	0	0	0	0	0	0	0	0	0	0	0	0	0	0	0	0	0	0	0	0	0	0	0	0	0	0
ENSSSAG00000046625	0	0	0	0	0	0	0	0	0	0	0	0	0	0	0	0	0	0	0	0	0	0	0	0	0	0	0	0	0	0	0	0	0	0	0	0	0	0	0	0	0	0
ENSSSAG00000054598	41	30	47	42	48	34	40	59	43	37	38	15	31	32	33	18	30	45	58	55	55	39	20	26	49	61	28	17	104	34	18	33	40	8	37	50	35	21	18	34	50	41
ENSSSAG00000020893	0	0	0	0	0	0	0	0	0	0	0	0	0	0	0	0	0	0	0	0	0	0	0	0	0	0	0	0	0	0	0	0	0	0	0	0	0	0	0	0	0	0
ENSSSAG00000020892	0	0	0	0	0	0	0	0	0	0	0	0	0	0	0	0	0	0	0	0	0	0	0	0	0	0	0	0	0	0	0	0	0	0	0	0	0	0	0	0	0	0
ENSSSAG00000064644	0	0	0	0	0	0	0	0	0	0	0	0	0	0	0	0	0	0	0	0	0	0	0	0	2	0	0	0	0	4	0	0	0	0	0	0	0	0	0	0	0	0
ENSSSAG00000064645	24	18	12	0	0	0	14	37	0	9	10	17	20	16	12	0	19	26	22	9	0	0	26	6	32	26	14	14	19	0	19	16	17	22	18	25	25	10	12	19	27	29
ENSSSAG00000064646	29	27	20	9	4	16	21	23	20	16	6	5	8	11	6	17	0	29	28	15	27	33	24	15	19	24	10	4	4	0	16	10	0	26	15	21	8	21	35	19	0	13
ENSSSAG00000064647	0	0	0	0	0	0	0	0	0	0	0	0	0	0	0	0	0	0	0	0	0	0	0	0	0	0	0	0	0	0	0	0	0	0	0	0	0	0	0	0	0	0
ENSSSAG00000064640	0	0	0	0	0	0	0	0	0	0	0	0	0	0	0	0	0	0	0	0	0	0	0	0	0	0	0	0	0	0	0	0	0	0	0	0	0	0	0	0	0	0
ENSSSAG00000064641	0	0	0	0	0	0	0	0	0	0	0	0	0	0	0	0	0	0	0	0	0	0	0	0	0	0	0	0	0	0	0	0	0	0	0	0	0	0	0	0	0	0
ENSSSAG00000064642	9674	13445	10384	9571	9550	10145	8079	10867	9817	8488	11264	9506	8763	10266	6340	5793	5105	9361	7691	10632	6506	6723	9450	7308	7030	7103	5556	5963	7132	6375	6383	7393	7067	8593	7064	8566	7079	7537	9590	12687	8600	10586
ENSSSAG00000064643	0	0	0	0	0	0	0	0	0	0	0	0	0	0	0	0	0	0	0	0	0	0	0	0	0	0	0	0	0	0	0	0	0	0	0	0	0	0	0	0	0	0
ENSSSAG00000064648	0	0	0	0	0	0	0	0	0	0	0	0	0	0	0	0	0	0	0	0	0	0	0	0	0	0	0	0	0	0	0	0	0	0	0	0	0	0	0	0	0	0
ENSSSAG00000064649	0	0	0	0	0	0	0	0	0	0	0	0	0	0	0	0	0	0	0	0	0	0	0	0	0	0	0	0	0	0	0	0	0	0	0	0	0	0	0	0	0	0
ENSSSAG00000009541	389	378	282	292	222	331	326	428	373	350	367	226	310	351	351	378	330	384	319	522	447	322	348	322	404	438	406	368	458	376	277	319	417	262	421	301	372	381	236	269	253	305
ENSSSAG00000039269	0	0	0	0	0	0	0	0	0	0	0	0	0	0	0	0	0	0	0	0	0	0	0	0	0	0	0	0	0	0	0	0	0	0	0	0	0	0	0	0	0	0
ENSSSAG00000063919	155	172	93	166	121	147	87	126	122	135	116	153	112	97	181	77	114	157	120	158	76	99	172	59	96	132	77	92	137	111	105	115	73	113	140	79	178	94	126	100	89	132
ENSSSAG00000063918	18	0	2	2	8	0	7	10	6	2	0	0	8	4	2	0	13	9	30	0	2	6	0	0	5	6	2	0	0	10	0	9	0	6	6	4	8	9	4	0	0	6
ENSSSAG00000063911	98	149	173	171	100	205	197	169	114	94	107	100	199	152	172	123	91	153	139	219	100	101	120	144	120	163	99	78	71	101	99	105	87	113	111	122	91	83	185	187	105	147
ENSSSAG00000063910	55	72	21	9	16	34	26	39	39	16	17	40	42	31	34	32	38	41	30	45	24	19	31	37	49	74	25	26	42	56	38	31	32	32	37	50	29	30	38	39	40	36
ENSSSAG00000063913	2315	2726	1994	1801	1863	1990	1539	1736	2376	1611	2132	1915	1817	2018	1815	1683	1244	1941	2183	2789	1868	1719	1966	2161	2226	2526	1950	2012	2135	2012	1626	2319	1944	1997	2150	2705	2394	1998	2202	2953	2054	2336
ENSSSAG00000063912	199	293	262	265	208	228	193	284	330	277	229	277	221	289	214	168	287	293	169	285	297	178	292	271	335	275	180	169	195	212	265	225	160	218	214	239	216	251	276	309	283	265
ENSSSAG00000063915	380	378	260	259	291	266	231	284	322	165	249	307	304	322	305	219	290	269	254	469	263	216	394	347	353	323	264	321	320	227	272	239	312	358	349	287	285	358	255	268	271	366
ENSSSAG00000063914	0	0	0	0	0	0	0	0	0	0	0	0	0	0	0	0	0	0	0	0	0	0	0	3	0	0	0	0	0	0	0	0	0	0	0	0	0	0	0	0	0	0
ENSSSAG00000063917	0	0	0	0	3	0	0	4	2	0	0	0	0	0	0	0	0	0	0	0	0	0	0	0	0	2	3	0	0	0	0	3	0	3	0	0	0	0	0	0	0	0
ENSSSAG00000063916	33	20	16	14	21	27	36	24	28	8	22	4	16	9	16	19	14	38	34	3	17	0	24	0	17	34	16	4	24	25	33	14	27	21	32	9	0	16	18	4	15	26
ENSSSAG00000047191	0	0	0	0	0	0	0	0	0	0	0	0	0	0	0	0	0	0	0	0	0	0	0	0	0	0	0	0	0	0	0	0	0	0	0	0	0	0	0	0	0	0
ENSSSAG00000072287	223	192	183	181	144	147	141	183	191	163	160	170	127	163	194	143	114	220	129	344	169	139	174	171	157	201	137	163	132	149	129	108	146	185	185	150	141	184	229	271	186	158
ENSSSAG00000047190	0	0	0	0	0	0	0	0	0	0	0	0	0	0	0	0	0	0	1	0	0	0	0	0	0	0	0	0	0	0	0	0	0	0	0	1	0	0	0	0	0	0
ENSSSAG00000017349	0	0	0	0	0	0	0	0	0	0	0	0	0	0	0	0	0	0	0	0	0	0	0	0	0	0	0	0	0	0	0	0	0	0	0	0	0	0	0	0	0	0
ENSSSAG00000043998	313	405	326	352	387	383	231	309	337	338	307	296	328	403	323	249	260	366	369	371	377	276	326	338	232	354	244	185	254	253	238	347	283	259	288	294	232	327	393	344	311	305
ENSSSAG00000017342	0	0	0	0	0	0	0	0	0	0	0	0	0	0	0	0	0	0	0	0	0	0	0	0	0	0	0	0	0	0	0	0	0	0	0	0	0	0	0	0	0	0
ENSSSAG00000010912	0	0	0	0	0	0	0	0	0	0	1	0	0	0	0	0	0	0	0	0	0	0	0	0	0	0	0	0	0	0	0	0	0	0	0	0	0	0	0	0	0	0
ENSSSAG00000032477	0	0	0	0	0	0	0	0	0	0	0	0	0	0	0	0	0	0	0	0	0	0	0	0	0	0	0	0	0	0	0	0	0	0	0	0	0	0	0	0	0	0
ENSSSAG00000079305	0	0	0	0	0	0	0	0	0	0	0	0	0	0	0	0	0	0	0	0	0	0	0	0	0	0	0	0	0	0	0	0	0	0	0	0	0	0	0	0	0	0
ENSSSAG00000043992	0	0	0	0	0	0	0	0	0	0	0	0	0	0	0	0	0	0	0	0	0	0	0	0	0	0	0	0	0	0	0	0	0	0	0	0	0	0	0	0	0	0
ENSSSAG00000052009	544	625	664	578	504	485	477	554	420	539	427	518	508	616	481	438	401	606	359	669	446	533	566	485	423	309	322	479	380	272	464	442	389	534	488	369	488	524	549	479	634	499
ENSSSAG00000048849	0	0	0	0	0	0	0	0	0	0	0	0	0	0	0	0	0	0	0	0	0	0	0	0	0	0	0	0	0	0	0	0	0	0	0	0	0	0	0	0	0	0
ENSSSAG00000052008	0	0	0	0	0	0	0	0	0	0	0	0	0	0	0	0	0	0	0	0	0	0	0	0	0	0	8	0	0	0	0	0	0	0	0	0	0	0	0	0	0	0
ENSSSAG00000076218	83	106	69	118	111	95	95	71	133	75	65	64	111	90	101	82	97	140	82	180	138	135	116	75	112	156	158	134	93	84	79	125	108	79	162	125	95	97	81	70	108	99
ENSSSAG00000076219	0	1	3	4	0	1	0	0	2	0	1	0	0	0	8	0	0	0	13	3	0	0	0	0	0	0	0	0	2	0	0	0	0	0	0	0	0	0	1	0	0	0
ENSSSAG00000066738	895	1078	801	869	676	748	670	663	897	647	724	693	735	887	783	524	618	752	720	1270	827	698	841	899	813	723	753	679	562	776	911	739	805	682	656	748	680	684	746	851	711	897
ENSSSAG00000066739	339	447	357	470	284	294	260	280	264	243	324	308	312	316	328	272	337	391	318	414	332	380	402	327	405	362	304	335	342	264	330	312	299	246	392	358	319	353	365	391	299	292
ENSSSAG00000066736	1221	1322	963	1122	889	1048	938	1193	1182	1203	1271	1036	990	916	1090	844	993	1657	998	1318	1068	868	1126	1230	1190	1287	1029	967	1421	1184	918	1024	1164	916	1207	1077	875	926	1104	1225	858	1152
ENSSSAG00000066737	41	43	36	39	24	12	22	20	16	17	27	28	22	26	36	32	10	41	42	60	26	0	27	26	73	34	38	79	12	30	18	38	42	16	15	33	34	9	0	31	32	11
ENSSSAG00000076212	0	0	0	0	0	0	0	0	0	0	0	0	0	0	0	0	0	0	0	0	0	0	0	0	0	0	0	0	0	0	0	0	0	0	0	0	0	0	0	0	0	0
ENSSSAG00000076213	3023	3517	3009	3063	3085	2985	2779	3056	3162	3058	2808	2890	2529	3051	2806	2606	2336	3555	2800	4508	3283	2813	3621	3169	3351	3192	2671	2723	3142	2529	2620	2663	2938	2898	3115	3277	2732	2707	3123	3377	3076	3319
ENSSSAG00000066732	142	157	140	116	166	170	82	90	124	152	124	113	140	150	184	119	84	183	98	210	178	127	126	173	146	146	152	150	241	97	109	132	215	79	154	116	104	97	134	68	147	118
ENSSSAG00000066733	9	0	0	6	0	24	20	19	8	12	0	10	0	10	0	0	0	0	0	24	0	12	17	0	11	0	13	6	7	25	9	14	0	11	0	0	0	8	0	0	0	0
ENSSSAG00000076216	665	638	475	635	513	439	437	531	551	494	517	432	496	489	548	395	446	575	406	631	424	514	477	657	791	674	470	615	748	617	550	508	594	496	616	666	625	471	608	559	598	751
ENSSSAG00000066731	10	0	13	4	4	0	0	7	0	0	10	0	0	0	0	0	0	8	0	0	0	0	5	0	0	20	14	12	0	0	0	0	0	0	12	5	12	4	8	17	12	5
ENSSSAG00000027817	0	0	0	0	0	0	0	0	0	0	0	0	0	0	0	0	0	0	0	0	0	0	0	0	0	0	0	0	0	0	0	0	0	0	0	0	0	0	0	0	0	0
ENSSSAG00000027813	0	0	0	0	0	0	0	0	0	0	0	0	0	0	0	0	0	0	0	0	0	0	0	0	0	0	0	0	0	0	0	0	0	0	0	0	0	0	0	0	0	0
ENSSSAG00000018031	0	0	0	0	0	0	0	0	0	0	0	0	0	0	0	0	0	0	0	0	0	0	0	0	0	0	0	0	0	0	0	0	0	0	0	0	0	0	0	0	0	0
ENSSSAG00000076784	0	0	0	0	0	0	0	0	0	0	0	0	0	0	0	0	0	0	0	0	0	0	0	0	0	0	0	0	0	0	0	0	0	0	0	0	0	0	0	0	0	0
ENSSSAG00000018034	253	353	249	270	309	298	233	326	257	289	188	316	254	300	322	235	210	269	182	342	310	288	369	283	461	343	271	242	290	245	392	277	338	262	314	339	340	285	228	213	314	264
ENSSSAG00000027819	0	0	0	0	0	0	0	0	0	0	0	0	0	0	0	0	0	0	0	0	0	0	0	0	0	0	0	0	0	0	0	0	0	0	0	0	0	0	0	0	0	0
ENSSSAG00000068828	6	33	34	0	9	20	11	29	32	17	19	13	28	8	0	18	38	24	11	15	25	0	14	7	35	19	22	20	29	9	19	32	39	16	46	13	17	0	14	9	32	23
ENSSSAG00000068829	1043	1050	521	783	465	476	494	639	850	602	711	485	541	607	925	710	469	537	498	913	537	730	793	832	800	877	628	590	910	741	515	504	814	624	899	551	535	877	623	720	775	915
ENSSSAG00000068824	472	556	378	389	411	379	321	386	400	446	526	303	426	476	431	366	299	387	379	497	531	391	540	414	545	523	420	568	523	382	322	448	446	347	425	461	470	376	418	400	387	405
ENSSSAG00000068825	2355	2515	1797	2040	1876	1933	1475	1931	1991	1825	1832	1761	1905	2023	2078	1697	1602	2428	1865	3347	2096	1857	2373	2113	2342	2532	2216	2285	2380	2039	1979	2224	2239	1902	2378	2036	2290	1866	1980	2095	1690	2180
ENSSSAG00000068826	24	20	8	22	4	15	0	0	0	23	17	19	8	7	12	13	7	14	14	9	0	0	0	20	24	29	10	16	14	24	6	0	17	16	13	18	8	23	5	11	30	8
ENSSSAG00000068827	321	423	359	270	272	358	290	289	327	288	228	280	355	368	454	256	385	367	449	465	273	291	272	300	333	367	344	219	285	353	375	328	328	270	276	326	224	260	276	274	298	341
ENSSSAG00000068820	0	0	0	4	5	0	4	6	0	0	0	0	0	4	20	0	0	0	0	16	4	0	0	0	4	0	0	0	10	0	0	0	0	6	17	0	0	0	3	12	7	6
ENSSSAG00000068821	3	15	8	11	0	12	5	6	12	11	0	8	6	6	0	4	13	5	11	12	6	5	0	0	9	0	10	8	0	0	11	6	0	5	0	0	0	0	0	3	4	3
ENSSSAG00000068822	629	728	513	762	562	474	416	585	646	530	588	508	542	698	560	398	461	692	506	653	614	487	674	491	724	628	513	597	501	607	492	489	519	586	627	638	600	513	539	569	606	619
ENSSSAG00000068823	403	631	434	462	407	526	387	334	424	438	402	421	335	470	349	344	253	425	373	627	432	357	442	466	380	527	391	348	360	366	364	395	389	458	429	401	438	420	539	479	394	527
ENSSSAG00000054272	0	0	0	0	0	0	0	0	0	0	0	0	0	0	0	0	0	0	0	0	0	0	0	0	0	0	0	0	0	0	0	0	0	0	0	0	0	0	0	0	0	0
ENSSSAG00000054273	563	641	919	879	419	486	353	418	848	410	456	785	776	564	863	597	325	1061	457	450	736	641	545	583	526	768	409	420	496	581	611	366	428	387	762	933	805	723	522	523	755	560
ENSSSAG00000054270	0	0	0	0	0	0	0	0	0	0	0	0	0	0	0	0	0	0	0	0	0	0	0	0	0	0	0	0	0	0	0	0	0	0	0	0	0	0	0	0	0	0
ENSSSAG00000054271	0	0	0	0	0	0	0	0	0	0	0	0	0	0	0	0	0	0	0	0	0	0	0	0	0	0	0	0	0	0	0	0	0	0	0	0	0	0	0	0	0	0
ENSSSAG00000054276	164	150	173	134	134	153	123	164	109	114	168	169	128	181	164	123	97	143	121	206	150	147	212	119	179	141	96	188	152	144	161	88	96	127	188	210	145	91	189	159	159	130
ENSSSAG00000054277	1703	1643	1293	1627	1432	1310	1198	1557	1346	1346	1331	1299	1334	1410	1390	1191	1098	1886	1123	1628	1337	1210	1733	1350	1646	1739	1288	1358	1850	1443	1259	1422	1420	1304	1667	1478	1409	1227	1421	1322	1403	1698
ENSSSAG00000054274	21	34	17	19	12	24	7	19	31	27	43	28	19	18	22	14	10	48	16	23	20	19	21	21	11	17	0	23	19	36	16	20	16	22	14	17	19	23	17	31	15	10
ENSSSAG00000054275	20	17	0	36	27	16	19	17	32	20	9	24	25	13	7	7	10	41	29	7	21	8	33	22	15	15	21	24	37	16	6	19	38	18	15	28	14	11	28	12	32	14
ENSSSAG00000023313	0	0	0	0	0	0	0	0	0	0	0	0	0	0	0	0	0	0	0	0	0	0	0	0	0	0	0	0	0	0	0	0	0	0	0	0	0	0	0	0	0	0
ENSSSAG00000054278	0	0	0	0	0	0	0	0	0	0	0	0	0	0	0	0	0	0	0	0	0	0	0	0	0	0	0	0	0	0	0	0	0	0	0	0	0	0	0	0	0	0
ENSSSAG00000054279	416	396	343	471	447	407	317	354	451	427	355	355	315	506	373	271	358	367	284	464	294	358	412	421	402	344	314	386	390	326	248	410	381	324	294	380	287	337	348	425	354	345
ENSSSAG00000023317	0	0	0	0	0	0	0	0	0	0	0	0	0	0	0	0	0	0	0	0	0	0	0	0	0	0	0	0	0	0	0	0	0	0	0	0	0	0	0	0	0	0
ENSSSAG00000023314	0	0	0	0	0	0	0	0	0	0	0	0	0	0	0	0	0	0	0	0	0	0	0	0	0	0	0	0	0	0	0	0	0	0	0	0	0	0	0	0	0	0
ENSSSAG00000065485	33	19	28	28	32	9	13	30	20	22	30	29	25	30	13	31	27	5	19	38	13	21	23	33	17	11	20	19	38	22	11	31	0	29	13	20	26	22	22	20	13	24
ENSSSAG00000061429	9	6	0	0	11	10	0	8	15	0	2	8	10	5	19	0	6	0	0	0	0	0	0	23	0	16	18	13	0	16	0	0	0	0	14	10	17	0	8	18	0	8
ENSSSAG00000061426	0	0	0	0	0	0	0	0	0	0	0	0	0	0	0	0	0	0	0	0	0	0	0	0	0	0	0	0	0	0	0	0	0	0	0	0	0	0	0	0	0	0
ENSSSAG00000061425	32	29	33	41	18	37	21	59	83	9	64	51	15	14	65	0	22	31	98	31	88	27	48	58	49	53	51	33	39	39	17	24	12	47	28	85	22	19	86	43	35	59
ENSSSAG00000061422	0	0	0	0	0	0	0	0	0	0	0	0	0	0	0	0	0	0	0	0	0	0	0	0	0	0	0	0	0	0	0	0	0	0	0	0	0	0	0	0	0	0
ENSSSAG00000061421	118	168	83	101	94	98	90	93	105	104	112	86	117	155	156	146	95	143	67	169	142	148	115	141	176	127	143	87	154	83	86	74	135	126	162	93	124	101	151	91	115	167
ENSSSAG00000067237	72	58	40	76	60	64	49	54	64	64	65	54	46	59	89	63	61	85	49	109	94	88	47	82	123	86	108	75	104	105	75	91	87	41	101	97	84	59	47	60	50	45
ENSSSAG00000081165	0	0	0	0	0	0	0	0	0	0	0	0	0	0	0	0	0	0	0	0	0	0	0	0	0	0	0	0	0	0	0	0	0	0	0	0	0	0	0	0	0	0
ENSSSAG00000077169	1044	1136	759	1081	876	885	726	814	1151	957	1180	730	884	871	1258	874	970	1436	1011	1317	1081	729	950	996	1030	1188	965	1173	1224	902	816	1060	1304	886	1018	994	931	904	855	920	971	1090
ENSSSAG00000077168	17	0	13	4	4	10	0	8	6	4	8	12	0	27	10	19	22	0	19	0	0	0	10	0	8	7	58	17	0	4	10	0	4	10	0	10	22	7	0	8	12	0
ENSSSAG00000048910	0	0	0	0	0	0	0	0	0	0	0	0	0	0	0	0	0	0	0	0	0	0	0	0	0	0	0	0	0	0	0	0	0	0	0	0	0	0	0	0	0	0
ENSSSAG00000048911	0	0	0	0	0	0	0	0	0	0	0	0	0	0	0	0	0	0	0	0	0	0	0	0	0	0	0	0	0	0	0	0	0	0	0	0	0	0	0	0	0	0
ENSSSAG00000048917	0	0	0	0	0	0	0	0	0	0	0	0	0	0	0	0	0	0	0	0	0	0	0	0	0	0	0	0	0	0	0	0	0	0	0	0	0	0	0	0	0	0
ENSSSAG00000048914	0	0	0	0	0	0	0	0	0	0	0	0	0	0	0	0	0	0	0	0	0	0	0	0	0	0	0	0	0	0	0	0	0	0	0	0	0	0	0	0	0	0
ENSSSAG00000048915	0	0	0	0	0	0	0	0	0	0	0	0	0	0	0	0	0	0	0	0	0	0	0	0	0	0	0	0	0	0	0	0	0	0	0	0	0	0	0	0	0	0
ENSSSAG00000077161	0	0	0	0	0	0	0	0	0	0	0	0	0	0	0	0	0	0	0	0	0	0	0	0	0	0	0	0	0	0	0	0	0	0	0	0	0	0	0	0	0	0
ENSSSAG00000077160	629	739	477	536	627	673	434	527	641	494	500	550	537	538	417	476	403	691	530	643	563	479	574	661	566	498	401	383	558	412	524	423	535	461	413	576	422	518	560	511	550	556
ENSSSAG00000048918	3723	5129	4622	4000	3404	3519	3167	3772	3493	3168	3992	4090	3103	3941	3084	3026	2669	4304	3598	5082	3135	3284	3929	3663	3188	2807	2837	2909	3361	2670	3244	3315	3258	3634	3846	3489	3346	3097	3870	5190	3814	3921
ENSSSAG00000077162	0	0	0	0	0	0	0	0	0	0	0	0	0	0	0	0	0	0	0	0	0	0	0	0	0	0	0	0	0	0	0	0	0	0	0	0	0	0	0	0	0	0
ENSSSAG00000077165	440	365	260	345	303	366	268	312	444	376	362	311	315	356	339	367	289	284	326	551	375	354	409	403	535	424	386	382	581	541	278	272	347	271	519	296	289	350	292	344	362	359
ENSSSAG00000077164	137	131	79	126	140	96	67	100	90	146	83	119	149	127	108	87	107	98	102	214	126	73	147	112	159	112	118	150	90	84	116	92	128	155	197	123	70	103	109	124	108	126
ENSSSAG00000077167	223	226	169	145	186	191	164	164	165	160	121	135	110	199	111	137	87	155	131	245	115	105	138	121	168	237	111	169	182	225	129	158	168	162	161	203	137	140	226	151	252	196
ENSSSAG00000077166	5441	7369	5759	5579	5584	5748	4917	5416	5735	4767	6063	4900	5134	5978	3802	3329	3452	5332	5196	6157	4017	4127	5790	4546	4259	3933	3244	3528	4343	3821	4095	4321	4258	5026	4135	4646	4047	4350	5821	7053	5021	5808
ENSSSAG00000069159	0	5	0	2	0	0	0	0	0	0	0	0	0	0	0	0	0	0	0	0	0	0	0	0	0	0	0	0	0	0	0	0	0	0	0	0	0	0	0	0	0	0
ENSSSAG00000069158	1091	1059	918	1105	971	889	690	812	1035	853	1062	998	875	809	1058	688	698	1082	781	1210	832	818	959	841	1053	1118	852	910	995	878	756	779	919	830	983	907	868	767	1062	812	826	1041
ENSSSAG00000069153	7	0	18	0	0	0	7	0	0	9	0	7	15	0	0	13	0	0	8	0	0	4	7	4	11	17	0	7	0	0	0	0	0	0	0	0	7	0	10	10	14	3
ENSSSAG00000069152	0	2	0	0	0	0	0	0	0	0	0	0	0	0	0	0	0	0	0	0	0	0	3	0	0	0	0	0	0	0	0	0	0	0	0	3	0	0	0	0	0	0
ENSSSAG00000069726	0	0	0	0	0	0	0	0	0	0	0	0	0	0	0	0	0	0	0	0	0	0	0	0	0	0	0	0	0	0	0	0	0	0	0	0	0	0	0	0	0	0
ENSSSAG00000069150	0	7	0	14	11	5	13	0	0	12	18	0	0	0	22	0	0	0	0	0	0	7	6	0	0	0	0	0	0	8	0	18	11	0	8	5	0	11	17	0	6	0
ENSSSAG00000069157	236	340	359	126	147	137	164	246	248	218	223	267	153	124	133	192	110	147	164	265	226	335	147	216	368	305	1075	612	421	212	402	464	587	192	601	597	786	163	127	274	284	354
ENSSSAG00000069156	87	59	84	46	20	40	17	23	37	11	39	48	33	51	20	15	20	42	34	34	45	79	40	61	68	97	41	83	55	30	54	89	41	69	44	85	70	32	44	21	73	98
ENSSSAG00000069155	19	35	14	27	9	12	16	24	47	16	26	21	20	23	19	14	22	20	20	36	12	25	40	39	26	61	13	0	26	32	14	38	45	25	11	35	33	29	36	32	29	46
ENSSSAG00000069154	0	0	0	0	0	0	0	0	0	0	0	0	0	0	0	0	0	0	0	0	0	0	0	0	0	0	0	0	0	0	0	0	0	0	0	0	0	0	0	0	0	0
ENSSSAG00000041670	0	0	0	0	0	0	0	0	0	0	0	0	0	0	0	0	0	0	0	0	0	0	0	0	0	0	0	0	0	0	0	0	0	0	0	0	0	0	0	0	0	0
ENSSSAG00000030045	0	0	0	0	0	0	0	0	0	0	0	0	0	0	0	0	0	0	0	0	0	0	0	0	0	0	0	0	0	0	0	0	0	0	0	0	0	0	0	0	0	0
ENSSSAG00000003626	0	0	0	5	0	8	5	6	11	0	0	8	0	0	0	0	0	0	0	0	0	0	8	0	24	0	6	7	29	37	12	12	5	0	11	15	9	0	0	6	0	0
ENSSSAG00000079309	0	0	0	0	0	0	0	0	0	0	0	0	0	0	3	0	0	0	0	0	0	4	0	0	0	4	4	0	3	0	0	0	0	3	0	0	0	0	0	0	0	0
ENSSSAG00000079308	0	0	0	0	0	0	0	0	0	0	0	0	0	0	0	0	0	0	0	0	0	0	0	0	0	0	0	0	0	0	0	0	0	0	0	0	0	0	0	0	0	0
ENSSSAG00000079307	0	0	0	0	0	0	0	0	0	0	0	0	0	0	0	0	0	0	0	0	0	0	0	0	0	0	0	0	0	0	0	0	0	0	0	0	0	0	0	0	0	0
ENSSSAG00000079306	2	4	0	4	0	0	2	2	0	0	0	0	0	4	6	4	0	6	0	0	0	0	2	0	0	0	3	0	0	4	0	6	6	4	0	0	0	2	0	2	0	0
ENSSSAG00000075144	355	336	300	300	297	260	209	345	294	342	293	275	301	342	274	237	292	348	256	366	249	333	319	318	445	376	353	309	295	267	329	317	305	259	374	373	277	306	321	305	296	307
ENSSSAG00000079304	284	321	186	239	168	202	174	229	234	180	158	199	202	260	170	183	170	184	164	245	216	224	193	211	219	251	164	218	168	210	172	156	226	257	213	266	211	184	294	211	235	306
ENSSSAG00000079303	0	0	0	0	0	0	0	0	0	0	0	0	0	0	0	0	0	0	0	0	0	0	0	0	0	0	0	0	0	0	0	0	0	0	0	0	0	0	0	0	0	0
ENSSSAG00000079302	328	389	242	307	285	310	197	273	324	306	259	338	289	274	291	250	247	309	320	387	234	263	325	291	228	279	190	356	243	254	263	225	262	294	253	230	377	225	322	312	322	406
ENSSSAG00000079301	0	0	0	0	0	0	0	0	0	0	0	0	0	0	0	0	0	0	0	0	0	0	0	0	0	0	0	0	0	0	0	0	0	0	0	0	0	0	0	0	0	0
ENSSSAG00000079300	301	494	279	288	363	287	287	316	287	246	294	330	354	308	209	219	283	300	275	471	256	254	350	369	374	452	275	224	383	373	312	354	299	319	281	401	309	248	320	393	272	339
ENSSSAG00000039844	0	0	0	0	0	0	0	0	0	0	0	0	0	0	0	0	0	0	0	0	0	0	0	0	0	0	0	0	0	0	0	0	0	0	0	0	0	0	0	0	0	0
ENSSSAG00000002451	202	263	141	252	154	228	196	255	173	185	226	200	193	235	238	143	153	199	179	275	155	235	230	184	187	219	145	162	205	150	136	127	185	220	183	211	166	157	207	222	209	251
ENSSSAG00000039846	0	0	0	0	0	0	0	0	0	0	0	0	0	0	0	0	0	0	0	0	0	0	0	0	0	0	0	0	0	0	0	0	0	0	0	0	0	0	0	0	0	0
ENSSSAG00000062739	340	390	382	216	256	212	144	255	250	167	190	291	266	294	181	211	187	184	171	237	250	236	278	201	274	283	312	343	260	256	250	217	224	270	336	323	302	220	292	308	205	304
ENSSSAG00000039840	0	0	0	0	0	0	0	0	0	0	0	0	0	0	0	0	0	0	0	0	0	0	0	0	0	0	0	0	0	0	0	0	0	0	0	0	0	0	0	0	0	0
ENSSSAG00000039841	0	0	0	0	0	0	0	0	0	0	0	0	0	0	0	0	0	0	0	0	0	0	0	0	0	0	0	0	0	0	0	0	0	0	0	0	0	0	0	0	0	0
ENSSSAG00000039842	50	11	9	19	24	0	14	10	25	21	28	11	16	12	16	12	14	18	0	18	8	17	12	36	25	46	8	37	30	25	13	10	21	10	13	23	12	12	22	34	13	13
ENSSSAG00000046252	0	0	0	0	0	0	0	0	0	0	0	0	0	0	0	0	0	0	0	0	0	0	0	0	0	0	0	0	0	0	0	0	0	0	0	0	0	0	0	0	0	0
ENSSSAG00000062732	134	101	71	98	113	105	81	73	120	90	96	85	91	69	129	59	64	142	100	129	79	77	106	71	131	105	71	84	113	79	55	83	97	109	69	94	78	104	98	114	138	131
ENSSSAG00000062730	0	0	0	0	0	0	0	0	0	0	0	0	0	0	0	0	0	0	0	0	0	0	0	0	0	0	0	0	0	0	0	0	0	0	0	0	0	0	0	0	0	0
ENSSSAG00000033823	0	0	0	0	0	0	0	0	0	0	0	0	0	0	0	0	0	0	0	0	0	0	0	0	0	0	0	0	0	0	0	0	0	0	0	0	0	0	0	0	0	0
ENSSSAG00000039848	741	636	534	682	560	634	546	633	586	630	696	612	577	620	570	505	510	606	498	810	678	516	705	729	724	835	529	621	665	584	554	581	595	589	645	775	686	546	744	709	587	665
ENSSSAG00000039849	4134	4992	4169	4414	3970	4235	3506	4765	4315	4675	4224	3817	4079	5176	3748	2991	3211	4330	3676	5780	3593	3664	4379	3563	3715	3640	3030	3436	3481	3467	3102	3598	3831	3570	3754	3750	3166	3501	4212	4151	3673	4506
ENSSSAG00000062734	0	0	0	0	0	0	0	0	0	0	0	0	0	0	0	0	0	0	0	0	0	0	0	0	0	0	0	0	0	0	0	0	0	0	0	0	0	0	0	0	0	0
ENSSSAG00000062735	0	0	0	0	0	0	0	0	0	0	0	0	0	0	0	0	0	0	0	0	0	0	0	0	0	0	0	0	0	0	0	0	0	0	0	0	0	0	0	0	0	0
ENSSSAG00000049465	7	0	0	0	0	0	0	0	0	0	0	0	0	7	0	0	0	0	0	0	0	0	4	0	0	0	0	0	0	0	0	0	0	0	0	0	4	0	0	0	6	0
ENSSSAG00000002452	652	772	609	649	630	618	513	728	618	499	669	565	528	638	562	483	454	754	623	878	595	668	700	627	719	869	544	633	646	603	583	620	532	622	706	660	562	526	716	628	564	706
ENSSSAG00000002455	8560	9414	7322	8243	8679	7320	6679	7266	8173	8103	7870	7053	7507	9162	6080	6094	5373	7772	6016	9730	6508	6413	8638	6927	7324	6146	5749	5377	6314	5701	5713	5833	7213	6541	7330	6570	6136	6879	7141	6392	7908	7154
ENSSSAG00000019344	0	0	0	0	0	0	0	0	0	0	0	0	0	0	0	0	0	0	0	0	0	0	0	0	0	0	0	0	0	0	0	0	0	0	0	0	0	0	0	0	0	0
ENSSSAG00000002454	938	839	959	770	707	730	578	800	722	522	540	682	678	770	681	444	405	710	446	677	553	483	830	734	787	742	1036	773	1012	592	814	662	732	637	891	717	713	537	818	694	668	828
ENSSSAG00000005818	18	22	8	33	10	13	16	23	47	23	18	23	26	24	16	14	11	10	28	37	18	4	20	16	21	22	8	33	22	23	6	18	27	10	11	15	16	18	6	15	27	28
ENSSSAG00000005819	0	0	0	0	0	0	0	0	0	0	0	0	0	0	0	0	0	0	0	0	0	0	0	0	0	0	0	0	0	0	0	0	0	0	0	0	0	0	0	0	0	0
ENSSSAG00000046255	22	15	12	11	23	15	14	30	18	19	0	18	13	16	13	13	18	0	6	7	0	9	34	8	7	22	3	18	16	7	16	4	10	16	12	11	10	23	0	21	32	11
ENSSSAG00000005810	1275	1565	1210	1359	1242	1299	1047	1261	1321	1216	1271	1177	1378	1331	1227	1068	974	1532	1221	1694	999	1106	1473	1126	1126	1302	812	1116	1102	919	1140	1059	945	1127	1009	1146	1045	1206	1306	1545	1167	1385
ENSSSAG00000005811	14	0	0	0	0	17	0	4	0	0	0	0	0	6	0	0	0	6	0	0	0	0	3	0	0	0	0	0	0	0	4	0	0	0	0	0	7	4	4	0	0	0
ENSSSAG00000005812	0	0	0	0	0	0	0	0	0	0	0	0	0	0	0	0	0	0	0	0	0	0	0	0	0	0	0	0	0	0	0	0	0	0	0	0	0	0	0	0	0	0
ENSSSAG00000001033	274	292	266	312	268	252	200	240	318	311	204	270	273	288	305	174	176	308	202	373	249	187	316	311	312	335	265	242	256	304	232	288	309	305	287	312	305	261	307	303	324	365
ENSSSAG00000005814	0	0	0	0	0	0	0	0	0	0	0	0	0	0	0	0	0	0	0	0	0	0	0	0	0	0	0	0	0	0	0	0	0	0	0	0	0	0	0	0	0	0
ENSSSAG00000005815	0	0	0	0	0	0	0	0	0	0	0	0	0	0	0	0	0	0	0	0	0	0	0	0	0	0	0	0	0	0	0	0	0	0	0	0	0	0	0	0	0	0
ENSSSAG00000005816	21	24	19	16	12	10	28	4	15	8	8	15	9	21	17	14	10	26	0	24	10	4	11	11	18	21	26	0	33	17	12	31	22	7	26	18	6	7	17	26	19	9
ENSSSAG00000049460	0	0	0	0	0	0	0	0	0	0	0	0	0	0	0	0	0	0	0	0	0	0	0	0	0	0	0	0	0	0	0	0	0	0	0	0	0	0	0	0	0	0
ENSSSAG00000007085	0	0	0	0	0	0	0	0	0	0	0	0	0	0	0	0	0	0	0	0	0	0	0	0	0	0	0	0	0	0	0	0	0	0	0	0	0	0	0	0	0	0
ENSSSAG00000007084	0	7	0	0	0	0	0	0	0	4	0	0	0	0	0	0	0	0	0	0	0	0	23	0	0	0	0	0	0	0	0	0	0	5	0	0	0	0	0	3	0	3
ENSSSAG00000007087	1060	1103	857	1156	1264	943	927	1144	1007	1055	1023	932	1054	1173	993	928	1065	1175	880	1736	1154	1141	1160	1060	1366	1483	1050	1081	1355	973	1057	1136	1184	881	1388	1106	1137	975	1077	941	932	1056
ENSSSAG00000007086	2664	1655	1711	1408	1014	1141	1191	1259	1064	1159	1055	926	1343	1723	1265	1113	848	1358	1232	1774	1509	1147	1276	1035	2101	1361	1430	883	1505	1975	1170	753	1112	1154	2358	1411	816	1146	1528	1221	1557	1541
ENSSSAG00000007081	847	1020	642	718	885	706	618	676	703	824	780	735	924	1083	842	580	644	822	499	1066	750	566	825	803	1098	1047	747	765	1091	808	801	757	876	575	973	788	742	699	828	738	695	819
ENSSSAG00000007080	595	712	484	542	489	524	467	551	464	496	478	433	518	551	417	370	363	690	410	689	395	454	553	448	607	532	500	446	537	423	405	373	428	417	587	547	420	451	682	539	547	630
ENSSSAG00000007083	249	372	219	288	286	255	232	271	339	294	315	255	246	349	340	214	274	308	198	371	257	357	300	231	394	374	261	289	324	293	301	290	337	216	301	233	281	236	310	261	257	331
ENSSSAG00000007082	157	111	54	117	87	85	96	70	68	79	94	80	62	87	125	60	48	91	50	128	52	36	71	38	105	69	93	95	74	61	99	51	74	62	81	88	63	69	61	47	135	98
ENSSSAG00000018966	0	0	0	0	0	0	0	0	0	0	0	0	0	0	0	0	0	0	0	0	0	0	0	0	0	0	0	0	0	0	0	0	0	0	0	0	0	0	0	0	0	0
ENSSSAG00000061282	0	0	0	0	0	0	0	0	0	0	0	0	0	0	0	0	0	0	0	0	0	0	0	0	0	0	0	0	0	0	0	0	0	0	0	0	0	0	0	0	0	0
ENSSSAG00000052637	52	43	29	63	32	35	30	38	43	22	34	74	65	62	65	27	58	37	33	57	29	39	55	66	53	27	51	41	47	71	32	32	56	37	55	22	38	38	35	37	27	75
ENSSSAG00000007089	383	434	124	320	248	224	264	258	263	302	314	285	440	352	393	202	426	300	384	477	324	314	337	222	175	269	193	320	244	195	288	351	321	390	257	330	309	335	331	236	235	332
ENSSSAG00000004312	710	614	429	482	476	581	412	440	452	418	430	477	507	495	577	444	490	656	428	748	542	626	545	470	927	970	782	845	822	742	743	592	765	472	936	748	809	494	522	554	493	702
ENSSSAG00000061284	9	49	24	28	13	53	21	54	35	22	60	24	46	41	48	15	26	20	28	12	43	15	45	11	55	72	40	22	47	21	20	0	33	45	48	11	26	19	46	29	59	38
ENSSSAG00000062888	23	0	16	4	0	0	3	4	0	4	10	12	0	0	0	6	7	3	30	0	0	0	6	0	11	7	22	6	0	0	16	8	4	0	23	23	0	0	16	5	6	0
ENSSSAG00000062884	72	79	49	85	66	64	65	109	93	60	97	41	54	73	84	139	63	101	58	74	133	103	100	111	60	139	100	104	106	83	35	59	146	57	87	70	112	66	81	60	70	58
ENSSSAG00000062885	49	37	39	92	47	34	26	33	50	29	39	8	66	28	53	42	42	24	62	39	61	58	37	40	57	51	34	48	45	42	39	24	50	37	53	46	50	43	28	41	46	43
ENSSSAG00000062880	1059	1125	886	901	991	819	730	1006	972	1017	1010	883	845	1032	846	780	637	989	646	1330	921	578	994	1089	749	776	759	922	756	573	727	748	676	860	753	748	810	857	978	1106	884	971
ENSSSAG00000062881	0	0	0	0	0	0	0	0	0	0	0	0	0	0	0	0	0	0	0	0	0	0	0	0	0	0	0	0	0	0	0	0	0	0	0	0	0	0	0	0	0	0
ENSSSAG00000062882	0	0	0	0	0	0	0	0	0	0	0	0	0	0	0	0	0	0	0	0	0	0	0	0	0	0	0	0	0	0	0	0	0	0	0	0	0	0	0	0	0	0
ENSSSAG00000062883	0	0	0	0	0	0	0	0	0	0	0	0	0	0	0	0	0	0	0	0	0	0	0	0	0	0	0	0	0	0	0	0	0	0	0	0	0	0	0	0	0	0
ENSSSAG00000051973	0	0	0	0	0	0	0	0	0	0	0	0	0	0	0	0	0	0	0	0	0	0	0	0	0	0	0	0	0	0	0	0	0	0	0	0	0	0	0	0	0	0
ENSSSAG00000060776	0	0	0	0	0	0	0	0	0	0	0	0	0	0	0	0	0	0	0	0	0	0	0	0	0	0	0	0	0	0	0	0	0	0	0	0	0	0	0	0	0	0
ENSSSAG00000060486	0	0	0	0	0	0	0	0	0	0	0	0	0	0	0	0	0	0	0	0	0	0	0	0	0	0	0	0	0	0	0	0	0	0	0	0	0	0	0	0	0	0
ENSSSAG00000060487	1077	1045	723	948	908	1140	728	876	1030	914	769	775	768	950	778	736	799	1014	763	1075	667	834	1003	1030	1427	1146	889	862	972	1068	803	907	945	986	1333	994	853	804	1032	1223	828	918
ENSSSAG00000060484	23	49	37	26	18	23	23	39	3	29	29	26	21	30	5	27	13	34	15	77	16	47	30	12	28	22	8	50	37	27	16	23	13	25	25	15	27	22	49	10	28	28
ENSSSAG00000060482	0	0	0	0	0	0	0	0	0	0	0	0	0	0	0	0	0	0	0	0	0	0	0	0	0	0	0	0	0	0	0	0	0	0	0	0	0	0	0	0	0	0
ENSSSAG00000060483	0	0	0	0	0	0	0	0	0	0	0	0	0	0	0	0	0	0	0	0	0	0	0	0	0	0	0	0	0	0	0	0	0	0	0	0	0	0	0	0	0	0
ENSSSAG00000060480	10	7	10	0	0	0	4	12	8	14	0	15	0	0	4	13	18	0	4	16	0	8	8	8	12	20	6	16	10	15	8	26	10	0	7	10	10	10	7	12	0	7
ENSSSAG00000060481	0	0	0	0	0	0	0	0	0	0	0	0	0	0	0	0	0	0	0	0	0	0	0	0	0	0	0	0	0	0	0	0	0	0	0	0	0	0	0	0	0	0
ENSSSAG00000060489	82	103	67	102	87	47	47	67	50	31	64	64	58	103	105	44	44	96	56	82	77	77	82	40	76	60	51	30	36	67	54	46	65	67	101	70	59	45	48	65	75	88
ENSSSAG00000001736	0	9	0	11	0	0	7	0	7	7	0	4	9	0	8	0	8	0	0	3	0	0	4	0	24	10	4	0	0	0	0	0	0	0	0	2	10	4	4	0	8	6
ENSSSAG00000070300	0	0	0	0	0	0	0	0	0	0	0	0	0	0	0	0	0	0	0	0	0	0	0	0	0	0	0	0	0	0	0	0	0	0	0	0	0	0	0	0	0	0
ENSSSAG00000070301	38	23	45	40	36	88	23	53	43	21	31	40	59	22	25	21	35	24	45	65	38	9	9	22	25	18	16	36	18	33	25	41	13	34	41	26	78	12	54	30	20	24
ENSSSAG00000070302	0	0	0	0	0	0	0	0	0	0	0	0	0	0	0	0	0	0	0	0	0	0	0	0	0	0	0	0	0	0	0	0	0	0	0	0	0	0	0	0	0	0
ENSSSAG00000070303	409	502	337	436	359	530	294	473	490	392	395	428	381	452	696	491	519	853	401	725	487	485	459	540	758	714	627	636	713	669	578	518	666	352	567	670	546	324	405	569	462	596
ENSSSAG00000070304	685	590	426	476	422	490	385	552	567	550	472	417	493	509	436	478	344	665	472	673	416	432	499	424	665	517	505	409	707	665	450	422	561	485	534	660	383	468	630	669	531	523
ENSSSAG00000070305	3208	4192	2747	3469	3140	3191	2477	2937	3085	3023	3036	3103	2960	3297	2996	2410	2472	3622	2584	4308	2597	2606	3544	3286	3042	3179	2418	2581	2680	2910	2413	2420	2804	3090	3113	3413	2883	2752	3781	3661	3030	3511
ENSSSAG00000070306	0	0	0	0	0	0	0	0	0	0	0	0	0	0	0	0	0	0	0	0	0	0	0	0	0	0	0	0	0	0	0	0	0	0	0	0	0	0	0	0	0	0
ENSSSAG00000000265	183	198	206	186	175	217	205	161	192	143	150	137	202	181	170	175	157	216	191	246	141	161	240	190	203	149	147	222	180	172	150	201	145	172	198	140	249	158	214	158	223	194
ENSSSAG00000002170	0	0	0	0	0	0	0	0	0	0	0	0	0	0	0	0	0	0	0	0	0	0	0	0	0	0	0	0	0	0	0	0	0	0	0	0	0	0	0	0	0	0
ENSSSAG00000070309	0	0	0	0	0	0	0	0	0	0	0	0	0	0	0	0	0	0	0	0	0	0	0	0	0	0	0	0	0	0	0	0	0	0	0	0	0	0	0	0	0	0
ENSSSAG00000044424	1046	1352	907	1134	865	1013	862	1005	946	886	914	909	1145	1163	1040	861	679	1162	784	1456	794	908	1118	983	974	1056	815	922	937	602	910	891	883	809	978	945	1000	729	1167	1100	1056	1246
ENSSSAG00000061840	0	0	0	0	0	0	0	0	0	0	0	0	0	0	0	0	0	0	0	0	0	0	0	0	0	0	0	0	0	0	0	0	0	0	0	0	0	0	0	0	0	0
ENSSSAG00000044422	276	165	156	138	192	215	152	176	235	197	223	158	220	214	175	136	160	189	159	331	160	122	184	142	172	245	149	162	165	124	177	164	184	162	175	157	195	192	158	166	152	201
ENSSSAG00000000261	139	186	121	174	129	124	97	132	90	123	125	144	90	169	126	88	89	129	211	131	123	131	201	122	107	124	87	141	144	127	60	99	147	98	109	176	152	115	144	148	101	194
ENSSSAG00000039779	136	148	137	138	151	161	125	132	119	116	113	137	135	136	103	119	77	134	80	136	105	104	124	124	209	163	167	136	181	126	136	141	151	145	142	141	119	149	107	127	113	105
ENSSSAG00000044420	123	100	93	123	121	123	99	103	127	109	109	85	115	193	209	85	69	119	88	236	144	77	169	124	167	165	144	141	171	122	109	87	121	107	114	134	100	127	171	124	159	169
ENSSSAG00000035287	0	0	0	0	0	0	0	0	0	0	0	0	0	0	0	0	0	0	0	0	0	0	0	0	0	0	0	0	0	0	0	0	0	0	0	0	0	0	0	0	0	0
ENSSSAG00000044421	35	17	25	17	11	10	20	25	12	18	18	28	24	33	19	20	11	12	0	23	22	10	13	40	28	13	22	18	18	23	11	25	13	17	32	21	16	11	19	0	26	21
ENSSSAG00000034881	0	0	0	0	0	0	0	0	0	0	0	0	0	0	0	0	0	0	0	0	0	0	0	0	0	0	0	0	0	0	0	0	0	0	0	0	0	0	0	0	0	0
ENSSSAG00000022922	0	0	0	0	0	0	0	0	0	0	0	0	0	0	0	0	0	0	0	0	0	0	0	0	0	0	0	0	0	0	0	0	0	0	0	0	0	0	0	0	0	0
ENSSSAG00000034886	0	0	0	0	0	0	0	5	0	0	0	0	0	2	0	0	0	0	0	0	0	0	0	0	0	0	6	0	0	0	0	0	0	0	0	0	0	0	0	0	0	0
ENSSSAG00000014404	0	0	0	0	0	0	0	0	0	0	0	0	0	0	0	0	0	0	0	0	0	0	0	0	0	0	0	0	0	0	0	0	0	0	0	0	0	0	0	0	0	0
ENSSSAG00000072643	120	139	121	81	122	117	76	109	127	140	119	115	109	138	105	108	86	83	108	252	88	78	110	105	121	142	131	157	82	127	105	97	99	162	131	55	148	63	114	141	139	118
ENSSSAG00000036956	0	0	0	0	0	0	0	0	0	0	0	0	0	0	0	0	0	0	0	0	0	0	0	0	0	0	0	0	0	0	0	0	0	0	0	0	0	0	0	0	0	0
ENSSSAG00000072642	151	177	152	141	118	94	114	137	175	251	166	132	158	123	112	152	126	277	104	186	185	143	167	160	164	175	185	118	182	125	92	121	167	147	171	117	136	133	99	189	132	164
ENSSSAG00000036958	0	0	0	0	0	0	0	0	0	0	0	0	0	0	0	0	0	0	0	0	0	0	0	0	0	0	0	0	0	0	0	0	0	0	0	0	0	0	0	0	0	0
ENSSSAG00000009113	143	167	98	111	120	67	95	97	135	90	107	96	99	143	84	115	87	147	127	133	126	118	158	140	113	170	95	141	169	115	129	84	102	95	160	143	63	74	195	124	149	185
ENSSSAG00000074533	213	271	108	164	229	188	170	184	220	204	280	164	199	249	226	97	134	209	85	295	98	170	211	275	108	210	119	158	177	137	142	143	217	186	143	157	218	165	182	202	176	172
ENSSSAG00000074532	3438	4212	2441	2575	3114	3379	2869	3873	3335	3463	3508	2816	2330	3832	2335	3215	2872	3751	3201	4689	3392	3293	3522	3455	3049	3444	2633	3225	3326	2929	2669	2095	3193	2687	3130	3011	2857	2587	3260	3062	2876	3204
ENSSSAG00000074531	748	1075	797	894	695	802	670	774	731	713	652	655	832	887	744	563	612	758	619	987	692	588	980	823	834	672	668	583	934	621	744	755	740	676	791	808	691	608	846	761	734	1009
ENSSSAG00000074530	0	0	0	0	0	0	0	0	0	0	0	0	0	0	0	0	0	0	0	0	0	0	0	0	0	0	0	0	0	0	0	0	0	0	0	0	0	0	0	0	0	0
ENSSSAG00000074537	95	61	101	94	37	110	61	70	62	84	35	78	53	75	119	46	58	60	42	183	71	85	104	46	131	52	81	58	113	87	80	94	47	63	130	83	74	44	81	103	90	95
ENSSSAG00000074536	140	125	80	99	54	65	67	104	94	77	85	37	80	97	119	32	37	100	80	81	103	104	109	110	112	163	141	126	110	80	102	98	101	82	128	137	73	90	87	91	64	94
ENSSSAG00000074535	2230	2303	1710	1963	1948	1871	1608	2131	2529	2046	1860	1682	1987	2318	2185	1854	1592	2148	1734	2759	1873	1717	2069	2134	2189	2500	2100	1929	2441	2331	1715	1889	2366	1600	2201	1796	1992	2005	1991	1887	1723	2104
ENSSSAG00000074534	574	536	352	474	391	399	407	507	497	351	412	337	406	549	396	424	432	584	411	708	420	425	497	407	566	600	487	533	519	498	420	466	466	420	431	480	527	320	543	393	317	481
ENSSSAG00000080534	0	0	0	0	0	0	0	0	0	0	0	0	0	0	0	0	0	0	0	0	0	0	0	0	0	0	0	0	0	0	0	0	0	0	0	0	0	0	0	0	0	0
ENSSSAG00000009115	45	75	36	60	45	54	22	38	24	31	45	40	54	61	27	37	37	67	20	51	45	46	27	64	55	56	45	69	55	57	56	32	32	62	60	42	43	46	61	54	36	90
ENSSSAG00000074539	0	0	0	0	0	0	0	0	0	0	0	0	0	0	0	0	0	0	0	0	0	0	0	0	0	0	0	0	0	0	0	0	0	0	0	0	0	0	0	0	0	4
ENSSSAG00000074538	490	489	454	496	489	451	230	359	392	326	332	438	478	484	555	340	274	427	469	617	490	369	547	467	435	423	357	441	393	395	406	382	331	332	455	407	385	433	391	407	437	487
ENSSSAG00000080530	175	259	179	253	251	243	197	236	225	205	196	138	188	219	178	191	109	224	162	259	240	152	214	233	188	234	187	124	260	123	186	145	147	205	239	214	228	156	210	218	163	134
ENSSSAG00000080531	603	511	375	460	396	317	350	324	368	344	389	386	346	372	355	306	211	377	260	380	288	306	391	334	537	441	406	428	557	434	396	356	359	382	535	383	319	372	462	431	391	486
ENSSSAG00000080532	0	0	0	0	0	0	0	0	0	0	0	0	0	0	0	0	0	0	0	0	0	0	0	0	0	0	0	0	0	0	0	0	0	0	0	0	0	0	0	0	0	0
ENSSSAG00000072646	2192	2038	1616	1694	1979	1729	1549	1616	2017	1818	1473	1533	1786	2066	2891	2001	1929	2126	1502	3099	1886	2249	2218	1992	2905	2723	2142	2223	2580	2306	2056	2178	2674	1623	2269	1832	2124	1689	1995	1471	1628	1838
ENSSSAG00000030502	0	0	0	0	0	0	0	0	0	0	0	0	0	0	0	0	0	0	0	0	0	0	0	0	0	0	0	0	0	0	0	0	0	0	0	0	0	0	0	0	0	0
ENSSSAG00000030503	0	0	0	0	0	0	0	0	0	0	0	0	0	0	0	0	0	0	0	0	0	0	0	0	0	0	0	0	0	0	0	0	0	0	0	0	0	0	0	0	0	0
ENSSSAG00000030500	0	0	0	0	0	0	0	0	0	0	0	0	0	0	0	0	0	0	0	0	0	0	0	0	0	0	0	0	0	0	0	0	0	0	0	0	0	0	0	0	0	0
ENSSSAG00000030501	0	0	0	0	0	0	0	0	0	0	0	0	0	0	0	0	0	0	0	0	0	0	0	0	0	0	0	0	0	0	0	0	0	0	0	0	0	0	0	0	0	0
ENSSSAG00000035754	0	0	0	0	0	0	0	0	0	0	0	0	0	0	0	0	0	0	0	0	0	0	0	0	0	0	0	0	0	0	0	0	0	0	0	0	0	0	0	0	0	0
ENSSSAG00000030504	0	0	0	0	0	0	0	0	0	0	0	0	0	0	0	0	0	0	0	0	0	0	0	0	0	0	0	0	0	0	0	0	0	0	0	0	0	0	0	0	0	0
ENSSSAG00000035757	4	0	0	2	2	5	0	3	0	2	0	0	0	0	0	0	0	0	0	0	0	3	1	2	0	0	0	0	0	5	0	0	0	3	3	1	0	0	3	0	2	0
ENSSSAG00000008084	101	134	78	92	76	82	73	107	104	100	96	95	96	74	99	71	78	106	77	74	75	111	96	110	142	141	97	103	187	101	97	86	101	76	106	103	79	151	67	70	92	115
ENSSSAG00000045740	204	281	146	197	221	210	137	150	221	212	184	174	220	211	225	204	136	261	191	282	278	143	293	237	268	287	255	293	312	259	225	190	230	181	227	216	256	221	193	197	191	262
ENSSSAG00000059013	0	0	0	0	0	0	0	0	0	0	0	0	0	0	0	0	0	0	0	0	0	0	0	0	0	0	0	0	0	0	0	0	0	0	0	0	0	0	0	0	0	0
ENSSSAG00000002033	0	0	0	0	0	0	0	0	0	0	0	0	0	0	0	0	0	0	0	0	0	0	0	0	0	0	0	0	0	0	0	0	0	0	0	0	0	0	0	0	0	0
ENSSSAG00000045742	110	77	65	58	36	25	38	71	37	35	33	65	34	40	38	45	77	89	81	90	58	41	79	47	103	35	61	39	28	54	101	25	50	17	41	53	69	62	60	39	47	48
ENSSSAG00000020131	0	0	0	0	0	0	0	0	0	0	0	0	0	0	0	0	0	0	0	0	0	0	0	0	0	0	0	0	0	0	0	0	0	0	0	0	0	0	0	0	0	0
ENSSSAG00000036485	0	0	0	0	0	0	0	0	0	0	0	0	0	0	0	0	0	0	0	0	0	0	0	0	0	0	0	0	0	0	0	0	0	0	0	0	0	0	0	0	0	0
ENSSSAG00000031456	0	0	0	0	0	0	0	0	0	0	0	0	0	0	0	0	0	0	0	0	0	0	0	0	0	0	0	0	0	0	0	0	0	0	0	0	0	0	0	0	0	0
ENSSSAG00000036487	0	0	0	0	0	0	0	0	0	0	0	0	0	0	0	0	0	0	0	0	0	0	0	0	0	0	0	0	0	0	0	0	0	0	0	0	0	0	0	0	0	0
ENSSSAG00000036486	0	0	0	0	0	0	0	0	0	0	0	0	0	0	0	0	0	0	0	0	0	0	0	0	0	0	0	0	0	0	0	0	0	0	0	0	0	0	0	0	0	0
ENSSSAG00000036480	10	16	8	18	11	7	12	13	14	8	13	6	8	23	12	24	11	24	4	13	15	20	9	13	14	16	11	16	21	13	11	9	11	10	11	13	8	10	3	6	4	17
ENSSSAG00000036483	204	301	264	191	187	215	167	231	194	148	218	201	251	264	128	143	186	171	179	283	226	267	222	186	295	214	234	236	177	190	267	206	194	172	279	249	240	133	179	218	232	199
ENSSSAG00000048592	119	144	101	107	152	150	97	112	120	101	102	130	134	93	126	102	71	119	241	163	117	146	90	104	121	95	103	126	199	162	81	106	146	100	113	87	127	110	190	142	125	146
ENSSSAG00000048593	58	47	36	64	33	62	36	60	64	38	52	55	46	46	39	30	24	33	50	56	34	34	94	32	54	65	36	65	52	24	53	64	60	40	67	53	52	52	50	48	40	69
ENSSSAG00000043304	0	0	0	0	0	0	0	0	0	0	0	0	0	0	0	0	0	0	0	0	0	0	0	0	0	0	0	0	0	0	0	0	0	10	0	0	0	0	0	0	0	0
ENSSSAG00000045746	0	0	0	0	0	0	0	0	0	0	0	0	0	0	0	0	0	0	0	0	0	0	0	0	0	0	0	0	0	0	0	0	0	0	0	0	0	0	0	0	0	0
ENSSSAG00000045747	2930	3309	2697	2332	2214	2580	1949	2761	2279	2058	2484	2677	2109	2356	1820	1730	1804	2569	2174	2454	1661	2048	2617	1958	3034	2542	2424	2408	2738	2559	2171	2187	2511	2497	2530	2769	2427	2212	2623	2921	2455	2651
ENSSSAG00000030562	0	0	0	0	0	0	0	0	0	0	0	0	0	0	0	0	0	0	0	0	0	0	0	0	0	0	0	0	0	0	0	0	0	0	0	0	0	0	0	0	0	0
ENSSSAG00000014275	0	0	0	0	0	0	0	0	0	0	0	0	0	0	0	0	0	0	0	0	0	0	0	0	0	0	0	0	0	0	0	0	0	0	0	0	0	0	0	0	0	0
ENSSSAG00000001038	103	134	112	112	165	156	110	127	168	160	137	87	156	122	143	197	191	190	96	173	178	174	114	148	189	150	129	169	257	120	88	166	171	93	171	162	119	81	88	130	129	139
ENSSSAG00000079489	0	0	0	0	0	0	0	0	0	0	0	0	0	0	0	0	0	0	0	0	0	0	0	0	0	0	0	0	0	0	0	0	0	0	0	0	0	0	0	0	0	0
ENSSSAG00000079542	0	0	0	0	0	0	0	0	0	0	0	0	0	0	0	0	0	0	0	0	0	11	0	0	8	0	0	0	0	0	4	0	0	0	0	0	0	0	0	0	0	0
ENSSSAG00000070359	0	2	0	0	0	0	0	8	0	0	0	0	2	0	0	6	0	4	0	0	0	0	0	2	0	0	2	2	0	4	0	0	0	0	6	0	0	0	4	0	0	0
ENSSSAG00000001464	0	0	0	0	0	0	0	0	3	0	0	0	0	0	0	0	0	0	0	0	0	0	0	0	0	0	0	0	0	0	0	0	0	0	0	0	0	0	0	0	0	0
ENSSSAG00000045425	10	23	16	7	28	18	7	12	14	23	9	19	18	36	0	15	5	9	4	23	19	6	13	18	17	63	18	19	24	4	7	6	15	19	33	25	20	7	19	8	19	20
ENSSSAG00000001669	1540	1890	1194	1481	1357	1535	1127	1672	1630	1330	1398	1322	1537	1584	1065	894	1075	1545	1172	1625	1083	989	1635	1365	1292	1196	1077	1052	1192	1150	1127	1089	1062	1341	1215	1433	1289	1114	1475	1617	1288	1395
ENSSSAG00000045426	549	561	340	366	387	347	315	461	402	391	425	410	369	402	321	361	419	449	300	530	360	425	528	379	519	555	322	299	500	370	445	368	445	324	514	449	367	418	459	396	396	481
ENSSSAG00000045421	10	0	0	8	0	10	0	0	12	0	0	4	0	0	0	0	0	0	0	0	10	0	0	7	10	0	0	0	0	4	0	5	12	0	7	8	0	8	8	14	6	0
ENSSSAG00000045422	664	933	840	775	840	695	706	799	744	700	585	707	742	884	758	514	553	813	577	1137	574	586	874	664	669	654	558	676	679	575	773	592	601	669	777	661	859	533	831	841	796	748
ENSSSAG00000001663	0	0	0	0	0	0	0	0	0	0	0	0	0	0	0	0	0	0	0	0	0	0	0	0	0	0	0	0	0	0	0	0	0	0	0	0	0	0	0	0	0	0
ENSSSAG00000077942	0	5	0	0	0	9	56	0	43	0	39	0	0	4	0	0	5	7	38	0	0	0	0	0	7	29	0	0	0	52	0	0	0	21	4	60	6	0	40	59	4	0
ENSSSAG00000077941	357	347	182	262	174	219	222	174	236	254	276	177	247	222	236	215	202	229	173	331	267	270	293	274	341	247	267	205	311	295	258	225	328	220	363	286	224	238	228	243	278	295
ENSSSAG00000001660	1048	848	690	845	703	722	700	736	816	626	608	763	820	721	836	593	570	720	590	845	650	600	794	707	926	616	842	723	1049	701	778	630	702	563	899	639	724	655	603	605	775	675
ENSSSAG00000001667	754	884	648	837	589	735	592	694	661	656	723	648	796	794	787	675	517	704	573	809	661	648	794	536	787	649	620	631	809	652	539	664	786	651	697	758	581	651	740	751	627	871
ENSSSAG00000045428	3500	3740	2587	3345	3065	3173	2633	2741	3427	2853	3199	2921	3013	3303	3563	2205	2433	3101	2623	3882	2649	2633	3908	2851	3602	3863	2678	3385	3618	2960	2452	2876	3473	3029	3087	3270	3108	3123	3346	3155	3003	3870
ENSSSAG00000077945	362	430	314	367	277	369	243	293	313	310	287	340	361	349	339	339	254	326	258	414	248	278	386	200	322	337	303	319	338	335	335	266	339	324	462	417	339	310	389	305	378	464
ENSSSAG00000077944	0	0	0	0	0	0	0	0	0	0	0	0	0	0	0	0	0	0	0	0	0	0	0	0	0	0	0	0	0	0	0	0	0	0	0	0	0	0	0	0	0	0
ENSSSAG00000000915	0	0	0	0	0	0	0	0	0	0	0	0	0	0	0	0	0	0	0	0	0	0	0	0	0	0	0	0	0	0	0	0	0	0	0	0	0	0	0	0	0	0
ENSSSAG00000036224	114	87	77	108	101	74	80	98	92	87	72	70	105	74	105	108	86	131	127	121	143	97	129	66	149	134	129	106	149	111	88	95	112	44	81	91	103	110	108	68	107	93
ENSSSAG00000036227	162	237	149	121	108	167	110	105	164	111	140	162	153	160	126	157	132	194	130	258	191	107	144	189	159	157	136	190	214	115	135	142	165	211	147	97	122	120	146	167	164	149
ENSSSAG00000036228	0	0	0	0	0	0	0	0	0	0	0	0	0	0	0	0	0	0	0	0	0	0	0	0	0	0	0	0	0	0	0	0	0	0	0	0	0	0	0	0	0	0
ENSSSAG00000079480	0	0	0	0	0	0	0	5	5	0	0	0	0	0	0	0	0	13	0	0	0	0	0	0	0	0	0	0	0	0	0	0	0	0	0	0	0	0	0	0	0	0
ENSSSAG00000070352	3	5	0	0	0	0	0	0	0	0	0	0	6	0	0	0	0	0	0	0	0	0	0	0	0	7	0	0	0	0	0	7	0	0	3	0	0	0	0	15	0	0
ENSSSAG00000002178	0	0	0	0	0	0	0	0	0	0	0	0	0	0	0	0	0	0	0	0	0	0	0	0	0	0	0	0	0	0	0	0	0	0	0	0	0	0	0	0	0	0
ENSSSAG00000079482	1776	2293	1629	2018	2134	2245	1837	1962	2225	2021	2005	1684	2163	2517	2258	1654	2024	2569	2378	3698	2369	2048	2129	1929	2069	2225	1481	1797	1904	1716	1682	1865	2038	1723	2239	2426	2130	1389	1779	1656	1713	1874
ENSSSAG00000067378	0	0	0	0	0	0	0	0	0	0	0	0	0	0	0	0	0	0	0	0	0	0	0	0	0	0	0	0	0	0	0	0	0	0	0	0	0	0	0	0	0	0
ENSSSAG00000043157	15	35	17	35	16	12	27	31	25	21	25	21	18	24	39	18	14	15	11	15	12	9	26	27	24	7	18	30	36	14	35	13	25	16	12	42	29	32	28	16	37	25
ENSSSAG00000079483	1390	1661	1105	1475	1433	1255	1163	1373	1487	1216	1228	1142	1312	1555	1113	1224	971	1344	1202	1599	1134	1077	1593	1164	1245	1510	1032	1459	1405	1228	1271	1073	1220	1272	1479	1362	1088	1086	1416	1291	1384	1403
ENSSSAG00000063507	123	91	67	65	53	99	77	103	94	88	63	82	77	82	98	93	64	112	45	120	69	58	56	113	131	80	82	63	107	90	66	82	117	104	110	85	70	56	54	75	74	87
ENSSSAG00000070357	2124	2285	1648	2051	1776	1541	1535	1637	1632	1637	1561	1579	1589	1648	1636	1185	1441	2078	1699	2372	1731	1514	2030	1846	2141	2336	1635	1807	2268	1589	1720	1557	1912	1878	2173	1779	1751	1555	2064	1904	1954	2169
ENSSSAG00000043155	0	0	0	0	0	0	0	0	0	0	0	0	0	0	0	0	0	0	0	0	0	0	0	0	0	0	0	0	0	0	0	0	0	0	0	0	0	0	0	0	0	0
ENSSSAG00000079485	321	331	262	237	189	360	231	211	238	282	255	189	275	303	325	315	300	303	220	242	180	327	325	217	541	394	448	374	512	359	369	427	462	196	524	420	305	180	343	243	214	303
ENSSSAG00000007500	0	0	6	0	11	13	0	17	0	4	0	0	18	0	0	0	6	0	0	0	0	11	8	0	11	0	0	18	11	0	0	8	0	0	0	0	15	0	0	0	5	0
ENSSSAG00000007501	287	282	194	255	158	194	177	197	199	188	192	187	168	180	222	225	175	270	128	235	170	187	238	206	272	245	220	201	280	286	221	200	196	170	239	149	220	270	173	233	190	313
ENSSSAG00000007502	0	0	0	0	0	0	0	0	0	0	0	0	0	0	0	0	0	0	0	0	0	0	0	0	0	0	0	0	0	0	0	0	0	0	0	0	0	0	0	0	0	0
ENSSSAG00000007503	22	13	0	25	8	18	10	21	9	0	15	7	21	20	0	0	0	0	0	0	0	8	0	17	10	11	20	37	19	24	0	17	0	14	0	12	36	9	13	22	14	27
ENSSSAG00000007504	0	0	0	0	0	0	0	0	4	0	0	4	0	0	0	0	0	0	0	0	0	3	0	6	0	0	6	0	0	0	0	0	0	0	0	0	0	0	0	0	0	12
ENSSSAG00000072273	616	713	515	568	580	375	384	499	352	499	391	473	347	704	372	408	364	449	319	485	332	355	625	393	472	387	364	412	597	249	389	375	577	302	425	444	256	455	497	531	502	496
ENSSSAG00000007506	446	445	339	468	334	292	349	332	405	332	420	388	369	386	380	279	396	423	277	577	410	440	408	373	453	447	339	485	458	421	351	321	403	365	390	358	476	420	402	423	385	558
ENSSSAG00000072271	5	16	6	29	21	18	0	0	7	10	7	26	29	0	17	0	8	0	15	22	24	6	12	0	31	17	0	14	57	0	13	4	16	4	0	4	21	10	12	16	14	13
ENSSSAG00000007508	0	0	0	0	0	0	0	0	0	0	0	0	0	0	0	0	0	0	0	0	0	0	0	0	0	0	0	0	0	0	0	0	0	0	0	0	0	0	0	0	0	0
ENSSSAG00000007509	13	9	0	22	14	9	16	8	24	14	0	13	15	15	16	4	0	15	16	11	17	0	21	21	0	0	0	0	0	7	5	19	13	0	7	18	0	11	23	11	14	19
ENSSSAG00000045395	4658	5805	4826	4850	4715	4899	3721	5137	5150	5069	5465	4376	4433	5236	4424	3822	3629	5698	5244	6415	4614	4125	4465	4851	3829	5110	3147	3967	4266	3626	3598	3682	4133	4350	3882	4288	3891	4012	4457	5441	4327	5159
ENSSSAG00000070354	6	2	0	0	0	0	0	0	0	0	4	0	1	0	0	0	0	0	0	0	0	0	0	0	0	2	0	0	0	0	0	2	0	7	1	0	0	0	0	4	0	0
ENSSSAG00000045393	74	100	79	82	40	74	20	94	59	44	51	74	85	73	89	50	49	77	42	102	45	83	63	77	57	110	50	78	48	77	28	48	58	42	60	107	27	67	83	76	59	69
ENSSSAG00000045392	0	0	0	0	0	0	0	0	0	0	0	0	0	0	0	0	0	0	0	0	0	0	0	0	0	0	0	0	0	0	0	0	0	0	0	0	0	0	0	0	0	0
ENSSSAG00000072278	914	1064	673	825	660	725	686	785	876	808	818	859	801	954	785	670	692	1056	658	1031	818	700	922	958	778	790	654	629	776	751	768	679	759	880	620	852	740	758	944	822	727	788
ENSSSAG00000011472	0	0	0	0	0	0	0	0	0	0	0	0	0	0	0	0	0	0	0	0	0	0	0	0	0	0	0	0	0	0	0	0	0	0	0	0	0	0	0	0	0	0
ENSSSAG00000063500	0	0	0	0	0	0	0	0	0	0	0	0	0	0	0	0	0	0	0	0	0	0	0	0	0	0	0	0	0	0	0	0	0	0	0	0	0	0	0	0	0	0
ENSSSAG00000003623	0	0	0	0	0	0	0	0	0	0	0	0	0	0	0	0	0	0	0	0	0	0	0	0	0	0	4	0	0	4	0	0	0	0	0	0	0	0	0	0	0	0
ENSSSAG00000062856	0	0	0	0	0	0	0	0	0	0	0	0	0	0	0	0	0	0	0	0	0	0	0	0	0	0	0	0	0	0	0	0	0	0	0	0	0	0	0	0	0	0
ENSSSAG00000063501	0	0	0	0	0	0	0	0	0	0	0	0	0	0	0	0	0	0	0	0	0	0	0	0	0	0	0	0	0	0	0	0	0	0	0	0	0	0	0	0	0	0
ENSSSAG00000000048	107	167	137	110	98	103	111	115	128	127	114	67	107	163	105	88	110	113	132	174	211	138	144	110	130	92	57	127	108	114	88	108	118	92	99	114	97	65	138	84	117	151
ENSSSAG00000069835	0	0	0	0	0	0	0	0	0	0	0	0	0	0	0	0	0	0	0	0	0	0	0	0	0	0	0	0	0	0	0	0	0	0	0	0	0	0	0	0	0	0
ENSSSAG00000069836	0	0	0	0	0	0	0	0	0	0	0	0	0	0	0	0	0	0	0	0	0	0	0	0	0	0	0	0	0	0	0	0	0	0	0	0	0	0	0	0	0	0
ENSSSAG00000069837	0	0	0	0	0	0	0	0	0	0	0	0	0	0	0	0	0	0	0	0	0	0	0	0	0	0	0	0	0	0	0	0	0	0	0	0	0	0	0	0	0	0
ENSSSAG00000069830	0	0	0	0	0	0	0	0	0	0	0	0	0	0	0	0	0	0	0	0	0	0	0	0	0	0	0	0	0	0	0	0	0	0	0	0	0	0	0	0	0	0
ENSSSAG00000069831	0	0	0	0	0	0	0	0	0	0	0	0	0	0	0	0	0	0	0	0	0	0	0	0	0	0	0	0	0	0	0	0	0	0	0	0	0	0	0	0	0	0
ENSSSAG00000069832	0	0	0	0	0	0	0	0	0	0	0	0	0	0	0	0	0	0	0	0	0	0	0	0	0	0	0	0	0	0	0	0	0	0	0	0	0	0	0	0	0	0
ENSSSAG00000069833	0	0	0	0	0	0	0	0	0	0	0	0	0	0	0	0	0	0	0	0	0	0	0	0	0	0	0	0	0	0	0	0	0	0	0	0	0	0	0	0	0	0
ENSSSAG00000000040	225	325	262	279	167	291	200	303	262	200	219	215	246	289	295	200	190	186	211	239	177	302	221	300	294	170	226	168	296	156	262	209	179	240	264	192	155	173	208	238	146	242
ENSSSAG00000000041	0	0	0	0	0	3	0	0	0	0	0	0	0	4	0	0	0	0	0	0	0	0	0	0	0	0	0	0	0	0	0	0	0	0	3	0	0	3	0	0	0	0
ENSSSAG00000000042	0	0	0	0	0	0	0	0	0	0	0	0	0	0	0	0	0	0	0	0	0	0	0	0	0	0	0	0	0	0	0	0	0	0	0	0	0	0	0	0	0	0
ENSSSAG00000000043	119	109	130	148	111	105	94	118	101	131	145	117	65	147	197	154	109	98	141	218	162	174	117	155	201	225	150	135	118	119	164	166	142	86	189	131	203	108	86	114	157	134
ENSSSAG00000000044	6	0	0	0	4	4	0	0	4	14	6	8	0	0	9	0	0	7	0	0	0	18	0	0	4	0	0	0	0	0	0	0	0	0	0	0	4	0	4	16	0	0
ENSSSAG00000069839	0	0	0	0	0	0	0	0	0	0	0	0	0	0	0	0	0	0	0	0	0	0	0	0	0	0	0	0	0	0	0	0	0	0	0	0	0	0	0	0	0	0
ENSSSAG00000000046	58	50	43	38	45	42	58	39	39	32	48	52	32	53	59	39	44	63	46	86	52	61	52	31	91	82	71	70	56	47	71	44	33	44	40	73	49	36	59	39	35	56
ENSSSAG00000000047	176	226	193	209	215	176	170	187	253	180	276	174	198	221	190	154	141	240	182	304	147	173	236	203	182	179	167	163	170	196	167	145	180	139	155	124	173	179	196	217	134	221
ENSSSAG00000002748	7	5	3	13	3	3	3	6	3	4	5	6	3	3	2	4	5	5	9	8	7	4	1	4	6	0	10	2	7	2	6	0	2	9	4	5	0	4	6	5	8	5
ENSSSAG00000081634	161	106	87	129	172	93	105	152	141	94	93	118	147	89	113	96	123	65	86	161	95	110	139	147	285	129	111	125	152	179	141	112	147	97	152	142	139	105	165	102	115	137
ENSSSAG00000063508	41	77	43	70	53	57	77	78	53	71	46	64	49	63	92	30	90	105	54	80	52	40	59	100	80	51	31	77	36	99	56	89	81	50	64	61	106	57	69	63	74	95
ENSSSAG00000043158	0	8	70	0	0	13	0	4	0	2	0	0	7	5	0	8	0	0	5	11	6	0	0	6	3	0	16	16	32	0	9	0	18	0	7	8	0	0	0	0	20	0
ENSSSAG00000072892	0	7	0	0	11	5	0	0	0	9	8	4	8	0	5	0	19	10	16	25	0	4	0	13	6	0	21	0	30	0	0	8	0	6	0	10	10	0	4	19	15	0
ENSSSAG00000072893	288	258	288	274	181	282	242	236	236	186	150	293	275	252	243	222	161	241	293	254	214	253	245	206	314	342	234	258	365	227	203	165	291	186	317	240	209	232	232	190	170	245
ENSSSAG00000072890	0	0	0	0	0	0	0	0	0	0	0	0	0	0	0	0	0	0	0	0	0	0	0	0	0	0	0	0	0	0	0	0	0	0	0	0	0	0	0	0	0	0
ENSSSAG00000072891	0	0	0	0	0	0	0	0	0	0	0	0	0	0	0	0	0	0	0	0	0	0	0	0	0	0	0	0	0	0	0	0	0	0	0	0	0	0	0	0	0	0
ENSSSAG00000072896	0	0	1	1	0	0	0	0	0	0	0	0	0	0	0	0	1	0	0	0	0	0	1	0	0	1	0	0	0	0	0	0	0	0	0	1	1	0	0	1	0	0
ENSSSAG00000072897	14	28	31	23	29	31	16	36	30	6	40	38	37	63	27	26	28	30	54	55	14	39	41	58	20	42	57	55	38	10	42	39	33	48	50	48	19	30	39	28	18	26
ENSSSAG00000072894	0	0	0	0	0	0	0	0	0	0	0	0	0	0	0	0	0	0	0	0	0	0	0	0	0	0	0	0	0	0	0	0	0	0	0	0	0	0	0	0	0	0
ENSSSAG00000050303	157	277	156	180	77	128	123	132	244	193	186	170	200	149	167	185	147	148	185	183	253	209	151	149	257	197	123	166	271	186	155	238	136	148	175	186	157	156	178	105	125	201
ENSSSAG00000072898	0	0	0	0	0	0	0	0	0	0	0	0	0	0	0	0	0	0	0	0	0	0	0	0	0	0	0	0	0	0	0	0	0	0	0	0	0	0	0	0	0	0
ENSSSAG00000072899	66	51	57	114	50	60	77	56	62	81	50	71	79	43	105	46	71	79	40	99	27	94	53	92	110	134	109	122	106	90	66	75	83	56	70	85	73	57	74	60	58	68
ENSSSAG00000009764	4	15	11	25	22	16	4	13	0	0	16	4	4	0	0	0	8	15	12	0	0	8	0	21	6	8	0	13	16	8	14	16	10	16	24	18	0	12	16	0	0	0
ENSSSAG00000006671	110	81	122	146	83	58	73	93	85	90	133	105	60	127	133	65	56	158	92	120	81	72	103	118	84	73	118	88	94	110	94	87	141	102	141	81	78	97	85	65	68	113
ENSSSAG00000006670	0	0	0	0	0	0	0	0	0	0	0	0	0	0	0	0	0	0	0	0	0	0	0	0	0	0	0	0	0	0	0	0	0	0	0	0	0	0	0	0	0	0
ENSSSAG00000008217	0	0	0	0	0	0	0	0	0	0	0	0	0	0	0	0	0	0	0	0	0	0	0	0	0	0	0	0	0	0	0	0	0	0	0	0	0	0	0	0	0	0
ENSSSAG00000006672	74	68	80	71	70	89	100	104	55	98	77	42	97	109	71	80	57	120	73	112	50	99	84	77	85	72	54	61	102	110	65	53	98	84	80	55	76	64	70	55	65	78
ENSSSAG00000006675	270	296	194	229	194	197	156	197	197	180	183	225	191	227	186	145	142	221	185	255	187	159	221	180	243	202	263	215	233	214	179	191	191	187	219	202	174	158	263	252	200	241
ENSSSAG00000008210	0	6	15	0	19	0	9	0	0	0	0	11	0	11	0	4	0	0	12	4	20	16	0	0	0	10	10	0	4	14	4	9	0	0	0	0	8	14	6	9	4	6
ENSSSAG00000006677	1858	1728	1924	2182	1931	1555	1234	1689	1603	1521	1753	1313	1956	1780	1920	1744	1336	2067	1561	2360	2167	1807	1730	2279	2184	2214	1710	1718	2425	1731	1944	1679	2048	1450	2007	1841	2247	1538	1409	1529	1554	2136
ENSSSAG00000008212	978	1220	916	998	892	996	780	947	1192	905	924	769	895	1065	1176	934	974	1080	980	1220	1106	933	1076	1016	1203	1001	948	1138	1001	862	815	896	888	778	1016	886	998	840	1035	859	834	987
ENSSSAG00000006679	2842	3307	2428	3190	2988	2699	2091	2663	2666	2795	2565	2450	2338	3186	2777	2222	2100	2844	2849	3778	2917	2408	3130	2454	2391	2680	1764	2206	2547	1944	2000	2100	2444	2679	2465	2744	2118	2421	2990	2625	2616	3109
ENSSSAG00000006678	44	25	20	26	15	16	28	35	24	14	31	15	10	21	34	35	23	20	26	26	18	26	32	28	40	38	14	30	32	26	10	14	21	36	25	41	12	29	21	33	46	26
ENSSSAG00000001935	8	0	10	5	9	4	4	7	0	0	0	4	0	0	9	0	4	4	24	0	0	0	0	0	0	4	0	0	7	0	0	10	0	10	13	0	4	0	0	0	6	0
ENSSSAG00000009761	0	0	0	0	0	0	0	0	0	0	0	0	0	0	0	0	0	0	0	0	0	0	0	0	0	0	0	0	0	0	0	0	0	0	0	0	0	0	0	0	4	0
ENSSSAG00000008219	1458	1448	1252	1347	1036	1261	1044	1521	1220	1202	1151	1257	1211	1472	1098	1093	863	1537	1329	1643	1160	907	1338	1340	1078	1025	944	969	1041	1095	927	1078	1529	1118	1161	1263	1118	1177	1185	1361	1061	1440
ENSSSAG00000008218	69	49	98	57	44	45	104	42	105	52	69	43	88	24	68	38	52	55	21	76	65	74	31	50	69	53	52	92	146	51	42	44	55	53	40	101	56	37	51	72	55	55
ENSSSAG00000065316	0	0	0	0	0	0	0	0	0	0	0	0	0	0	0	0	0	0	0	0	0	0	0	0	0	0	0	0	0	0	0	0	0	0	0	0	0	0	0	0	0	0
ENSSSAG00000003539	1866	1875	1361	1571	1463	1462	1136	1483	1211	1148	1479	1175	1451	1535	1399	1320	1145	1716	1115	1953	1365	1235	1755	1423	1586	1484	1383	1174	1659	1345	1306	1247	1455	1478	1609	1710	1279	1243	1544	1443	1610	1590
ENSSSAG00000003538	243	251	176	229	184	162	132	138	175	171	179	252	195	166	122	94	130	235	134	240	204	135	181	175	215	216	140	219	264	144	160	169	128	188	247	199	134	180	313	224	225	155
ENSSSAG00000010227	1016	1102	946	927	841	834	691	850	788	721	797	844	755	948	741	660	547	811	749	1240	573	730	1073	944	1275	965	837	983	971	890	717	687	904	866	1023	927	832	842	1076	923	1076	1097
ENSSSAG00000004748	0	0	0	0	0	0	0	0	0	0	0	0	0	0	0	0	0	0	0	0	0	0	0	0	0	0	0	0	0	0	0	0	0	0	0	0	0	0	0	0	0	0
ENSSSAG00000010221	861	917	749	799	655	708	757	880	779	796	865	753	853	820	673	549	535	686	639	1044	962	639	956	795	790	761	622	879	874	814	746	702	934	985	931	755	748	858	1065	970	618	751
ENSSSAG00000010220	10	0	7	7	0	0	0	4	14	0	0	0	0	0	7	0	10	0	4	0	0	0	0	0	0	10	2	0	6	0	0	0	0	4	0	8	0	6	7	15	5	3
ENSSSAG00000010223	12	7	10	12	4	0	0	8	0	7	0	0	0	10	0	27	10	17	15	10	5	0	0	0	9	0	0	0	0	0	10	4	0	4	0	0	0	0	0	6	10	7
ENSSSAG00000010222	0	0	2	0	0	0	0	0	0	0	0	0	0	0	0	0	0	0	0	0	0	0	0	0	0	0	0	0	0	2	0	0	0	0	0	0	0	0	0	0	0	0
ENSSSAG00000003531	0	0	0	0	0	0	0	0	0	0	0	0	0	0	0	0	0	0	0	0	0	0	0	0	0	0	0	0	0	0	0	0	0	0	0	0	0	0	0	0	0	0
ENSSSAG00000003530	0	0	0	0	0	0	0	0	0	0	0	0	0	0	0	0	0	0	0	0	0	0	0	0	0	0	0	0	0	0	0	0	0	0	0	0	0	0	0	0	0	0
ENSSSAG00000003533	1913	1930	1818	1618	2162	1842	1462	1827	1979	1969	1486	1380	1803	2511	2118	1473	1249	1428	1374	3056	1918	1507	2173	1699	1678	2041	1469	1957	1688	1283	1677	1763	2043	1441	1484	1720	1959	1391	1600	1184	1450	1060
ENSSSAG00000003532	0	0	0	0	0	0	0	0	0	0	0	0	0	0	0	0	0	0	0	0	0	0	0	0	0	0	0	0	0	0	0	0	0	0	0	0	0	0	0	0	0	0
ENSSSAG00000003535	913	1104	1103	932	970	852	730	855	947	868	1050	800	986	998	849	759	742	1114	914	1206	1040	817	1066	980	968	948	838	966	857	771	739	837	985	791	1010	985	873	836	1005	1039	855	839
ENSSSAG00000004746	296	87	82	105	90	61	67	91	70	69	92	76	64	141	149	84	52	66	46	129	82	92	103	143	118	98	133	76	169	62	64	114	87	89	74	85	105	68	101	113	81	97
ENSSSAG00000004745	0	0	0	0	0	0	0	0	0	0	0	0	0	0	0	0	0	0	0	0	0	0	0	0	0	0	0	1	0	0	0	1	0	0	0	0	0	0	0	0	0	0
ENSSSAG00000003536	1742	2515	1945	1987	1723	1822	1381	1924	1549	1851	1763	1689	1492	1995	1682	1383	1363	2342	1847	2312	1726	1657	1816	1795	1437	1507	1175	1486	1677	1222	1353	1461	1616	1686	1664	1650	1444	1409	1855	2116	1596	1785
ENSSSAG00000016696	516	632	424	483	524	367	358	533	507	469	459	446	456	528	450	372	302	471	418	663	369	484	560	438	388	430	349	456	545	375	224	339	402	561	416	444	341	388	575	446	421	463
ENSSSAG00000016694	0	0	0	0	0	0	0	0	0	0	0	0	0	0	0	0	0	0	0	0	0	0	0	0	0	0	0	0	0	0	0	0	0	0	0	0	0	0	0	0	0	0
ENSSSAG00000015816	21	48	13	42	13	22	32	19	25	19	28	30	47	38	52	41	31	21	26	59	39	33	38	25	59	37	20	22	53	27	39	19	40	14	16	17	33	20	30	38	23	49
ENSSSAG00000075249	0	0	0	0	0	0	0	0	0	0	0	0	0	0	0	0	0	0	0	0	0	0	0	0	0	0	0	0	0	0	0	0	0	0	0	0	0	0	0	0	0	0
ENSSSAG00000032832	0	0	0	0	0	0	0	0	0	0	0	0	0	0	0	0	0	0	0	0	0	0	0	0	0	0	0	0	0	0	0	0	0	0	0	0	0	0	0	0	0	0
ENSSSAG00000032835	0	0	0	0	0	0	0	0	0	0	0	0	0	0	0	0	0	0	0	0	0	0	0	0	0	0	0	0	0	0	0	0	0	0	0	0	0	0	0	0	0	0
ENSSSAG00000032837	0	0	0	0	0	0	0	0	0	0	0	0	0	0	0	0	0	0	0	0	0	0	0	0	0	0	0	0	0	0	0	0	0	0	0	0	0	0	0	0	0	0
ENSSSAG00000032838	0	0	0	0	0	0	0	0	0	0	0	0	0	0	0	0	0	0	0	0	0	0	0	0	0	0	0	0	0	0	0	0	0	0	0	0	0	0	0	0	0	0
ENSSSAG00000065318	0	0	0	0	0	0	0	0	0	0	0	0	0	0	0	0	0	0	0	0	0	0	0	0	0	0	0	0	0	0	0	0	0	0	0	0	0	0	0	0	0	0
ENSSSAG00000079848	1122	1102	1132	1221	1134	1130	985	1049	1231	1132	1142	962	1023	1218	1035	875	891	1184	926	1210	948	911	1359	999	1170	1219	925	1059	885	917	778	748	1021	1022	914	1049	923	1047	1161	1132	1002	1190
ENSSSAG00000079849	0	0	0	0	0	0	0	0	0	0	0	0	0	0	0	0	0	0	0	0	0	0	0	0	0	0	0	0	0	0	0	0	0	0	0	0	0	0	0	0	0	0
ENSSSAG00000079840	252	401	319	251	268	657	208	723	242	493	257	254	280	277	173	520	463	832	380	589	199	274	342	663	292	324	258	314	291	198	282	229	496	238	224	252	210	470	333	320	256	323
ENSSSAG00000079841	4	16	62	8	25	25	16	15	45	20	22	12	38	21	23	0	0	59	76	21	0	78	35	11	12	38	191	81	16	32	34	41	23	23	37	70	53	12	36	41	26	38
ENSSSAG00000079842	0	0	0	0	0	0	0	0	6	0	0	0	0	0	0	0	0	0	18	0	0	8	0	9	0	0	6	0	0	0	0	0	13	0	0	17	0	0	0	0	0	0
ENSSSAG00000079843	780	1445	1199	800	742	896	756	938	1182	839	692	888	791	1138	1188	694	699	894	663	1489	733	638	1191	884	871	1122	612	748	967	1027	939	1011	776	544	845	606	859	642	1092	905	729	1142
ENSSSAG00000079844	283	166	129	188	105	156	178	170	191	160	178	196	88	168	184	171	176	162	165	158	209	167	218	276	383	369	207	301	390	303	154	165	239	135	274	174	272	167	173	162	155	251
ENSSSAG00000079845	35	26	47	35	34	44	31	19	19	22	16	38	30	27	21	35	11	12	0	47	33	13	22	3	52	20	29	19	27	8	44	28	34	26	20	29	19	36	31	23	18	37
ENSSSAG00000079846	10	21	86	0	5	6	29	46	57	42	38	0	89	11	58	0	61	51	30	0	0	0	0	0	6	0	0	0	0	0	58	52	29	0	0	47	53	0	64	0	63	104
ENSSSAG00000079847	11	6	17	14	8	6	0	16	0	11	6	9	7	13	0	0	3	4	6	11	4	11	0	13	0	11	5	11	9	18	0	6	0	4	0	12	7	12	3	0	0	8
ENSSSAG00000006230	501	501	499	516	458	521	395	446	475	416	402	486	565	510	522	383	354	627	343	751	446	433	464	423	456	493	393	420	382	435	432	464	422	457	432	594	417	510	439	482	497	459
ENSSSAG00000040279	246	311	179	173	167	144	140	255	224	93	200	203	210	196	170	115	126	238	133	319	136	121	203	180	290	267	232	295	202	126	202	205	218	165	209	128	268	168	191	207	193	188
ENSSSAG00000040278	2547	3368	2729	2864	3564	2808	2286	3070	2934	2544	2639	2254	2414	3394	3158	2009	2461	2260	2523	3620	2746	2536	3003	2112	2737	2981	2077	2486	2712	2462	1754	2416	2443	2157	2379	2616	2469	2254	2930	2388	2539	2754
ENSSSAG00000040277	117	85	64	104	95	53	96	100	74	116	102	71	80	114	71	78	172	131	56	116	103	117	93	116	134	169	158	72	144	133	86	101	161	92	110	90	116	90	110	78	92	132
ENSSSAG00000040276	11	8	0	5	5	0	0	0	0	8	0	8	7	0	6	0	0	4	3	0	0	11	4	8	0	0	0	8	0	0	0	8	4	7	11	0	23	0	4	0	0	6
ENSSSAG00000040275	12	0	8	0	10	16	10	0	20	0	0	14	16	0	0	12	8	18	0	0	0	0	0	14	0	0	0	0	0	0	0	0	0	0	0	0	11	0	0	7	8	14
ENSSSAG00000040274	8	15	3	0	0	0	4	2	4	3	0	3	0	7	2	0	0	0	0	0	0	0	0	3	3	0	3	0	0	0	0	0	0	0	0	0	0	12	0	0	5	3
ENSSSAG00000010593	0	10	6	4	0	0	0	1	7	8	0	0	5	10	0	7	0	9	5	8	0	4	8	8	7	8	0	4	7	7	6	5	0	0	10	0	5	5	0	6	6	0
ENSSSAG00000040272	0	0	0	0	0	0	0	0	0	0	0	0	0	0	0	0	0	0	0	0	0	0	0	0	0	0	0	0	0	0	0	0	0	0	0	0	0	0	0	0	0	0
ENSSSAG00000010591	0	0	0	0	0	0	0	0	0	0	0	0	0	0	0	0	0	0	0	0	0	0	0	0	0	0	0	0	0	0	0	0	0	0	0	0	0	0	0	0	0	0
ENSSSAG00000010590	0	10	0	0	6	6	0	0	0	7	0	0	0	0	0	0	0	0	10	0	0	0	0	0	0	0	0	0	0	0	0	0	0	7	0	0	0	0	0	0	0	4
ENSSSAG00000053391	0	0	0	0	0	0	0	0	0	0	0	0	0	0	0	0	0	0	0	0	0	0	0	0	0	0	0	0	0	0	0	0	0	0	0	0	0	0	0	0	0	0
ENSSSAG00000053392	0	0	0	0	0	0	0	0	0	0	0	0	0	0	0	0	0	0	0	0	0	0	0	0	0	0	0	0	0	0	0	0	0	0	0	0	0	0	0	0	0	0
ENSSSAG00000053395	71	26	53	20	31	25	25	34	20	20	30	26	42	38	0	30	28	24	34	58	18	23	34	17	31	29	36	36	45	17	16	27	18	22	16	9	44	20	30	22	16	34
ENSSSAG00000053396	0	0	0	0	0	0	0	0	0	0	0	0	0	0	0	0	0	0	0	0	0	0	0	0	0	0	0	0	0	0	0	0	0	0	0	0	0	0	0	0	0	0
ENSSSAG00000053397	0	0	0	0	0	0	0	0	0	0	0	0	0	0	0	0	0	0	0	0	0	0	0	0	0	0	0	0	0	0	0	0	0	0	0	0	0	0	0	0	0	0
ENSSSAG00000053399	75	109	50	53	46	57	64	42	31	73	66	96	59	48	61	51	81	77	21	82	67	65	56	68	51	38	71	73	41	119	45	70	24	52	79	58	95	57	83	92	76	119
ENSSSAG00000013183	0	0	0	0	0	0	0	0	0	0	0	0	0	0	0	0	0	0	0	0	0	0	0	0	0	0	0	0	0	0	0	0	0	0	0	0	0	0	0	0	0	0
ENSSSAG00000059947	49	34	16	44	25	36	28	48	30	44	26	35	43	58	58	22	50	63	55	61	35	29	40	46	28	59	29	45	30	29	56	41	48	34	36	20	26	38	42	31	32	27
ENSSSAG00000059946	405	531	588	550	487	484	366	445	446	498	449	434	406	548	469	437	397	597	586	670	531	445	591	539	466	494	430	289	384	329	401	385	350	326	460	496	379	397	427	493	414	498
ENSSSAG00000059945	0	0	0	0	0	0	0	0	0	0	0	0	0	0	0	0	0	0	0	0	0	0	0	0	0	0	0	0	0	0	0	0	0	0	0	0	0	0	0	0	0	0
ENSSSAG00000041893	0	0	0	0	0	0	0	0	0	0	0	0	0	0	0	0	0	0	0	0	0	0	0	0	0	0	0	0	0	0	0	0	0	0	0	0	0	0	0	0	0	0
ENSSSAG00000041894	87	109	108	101	86	97	79	95	112	87	104	110	90	97	92	83	77	127	88	140	95	99	114	94	118	108	79	96	133	96	99	111	112	93	111	108	89	87	85	103	104	127
ENSSSAG00000041895	260	331	237	237	259	289	169	261	272	275	251	225	278	302	283	253	223	375	281	414	262	285	256	320	329	321	261	273	233	305	258	264	298	177	361	251	281	192	253	255	243	274
ENSSSAG00000041896	579	488	297	414	331	364	359	385	509	387	370	416	383	491	413	333	403	371	283	520	380	370	525	431	473	507	415	365	537	537	355	331	359	434	501	430	454	430	452	399	364	505
ENSSSAG00000067929	2520	3066	1629	2236	2549	2983	1347	2625	2353	1617	2352	2052	1888	2349	2168	1469	1711	2844	1758	2569	2113	1924	2157	2149	2236	2870	1639	2314	2610	2218	1562	1716	2048	1788	1689	2712	1761	1660	2416	1953	2139	3023
ENSSSAG00000041898	0	0	0	0	0	0	0	0	0	0	0	0	0	0	0	0	0	0	0	0	0	0	0	0	0	0	0	0	0	0	0	0	0	0	0	0	0	0	0	0	0	0
ENSSSAG00000041899	341	356	279	309	255	205	250	211	265	205	246	335	251	338	259	301	237	352	252	415	226	270	345	356	291	326	230	197	314	239	232	268	259	212	289	310	234	235	306	315	226	322
ENSSSAG00000004225	239	309	163	231	312	299	198	293	190	218	240	194	206	284	258	231	214	425	195	361	248	205	309	261	364	272	251	260	259	297	266	202	261	265	318	234	282	272	246	260	218	251
ENSSSAG00000059949	0	0	0	0	0	0	0	0	0	0	0	0	0	0	0	0	0	0	0	0	0	0	0	0	0	0	0	0	0	0	0	0	0	0	0	0	0	0	0	0	0	0
ENSSSAG00000059948	119	102	76	96	66	168	70	112	62	75	73	71	62	103	90	56	67	88	114	105	58	81	93	108	95	93	59	72	74	90	98	98	40	120	116	77	117	142	94	76	67	51
ENSSSAG00000057897	971	1171	1155	1001	845	944	741	915	778	945	950	1005	824	1048	733	818	723	971	888	1085	1037	847	1106	956	1043	1072	576	805	821	828	806	790	746	936	886	1024	855	890	1011	1114	851	946
ENSSSAG00000081617	6	0	0	0	0	0	4	5	0	3	0	0	5	0	0	7	5	0	11	0	5	0	0	0	0	0	0	0	0	0	0	0	0	0	0	0	5	0	6	11	0	0
ENSSSAG00000057895	0	0	0	0	0	0	0	0	0	0	0	0	0	0	0	0	0	0	0	0	0	0	0	0	0	0	0	0	0	0	0	0	0	0	0	0	0	0	0	0	0	0
ENSSSAG00000057894	123	130	51	87	94	63	77	86	132	104	73	88	87	137	120	84	116	103	64	122	91	76	91	95	87	94	166	100	119	111	54	115	103	90	119	77	97	76	66	111	119	116
ENSSSAG00000081612	0	0	0	4	0	8	6	10	8	7	0	0	0	4	3	9	17	0	0	0	0	0	0	14	9	0	0	23	18	21	17	0	19	0	0	7	15	0	0	5	0	0
ENSSSAG00000081613	47	26	51	42	17	39	5	16	44	71	54	52	34	54	34	47	25	33	77	95	40	24	105	0	45	49	30	32	33	40	20	64	41	47	53	66	63	45	52	78	41	40
ENSSSAG00000081610	84	105	103	120	114	110	71	141	100	98	128	145	126	125	124	66	82	96	77	135	72	97	138	95	118	159	108	138	154	115	137	92	157	103	137	113	172	76	147	133	170	96
ENSSSAG00000081611	120	61	55	68	40	82	45	60	54	39	51	31	46	69	32	52	70	50	66	53	56	61	52	68	85	54	45	67	38	126	31	62	73	47	66	58	76	39	51	44	50	54
ENSSSAG00000081618	471	420	285	297	317	336	298	420	340	481	379	308	275	279	262	284	280	466	350	498	242	241	351	236	357	341	249	303	401	276	305	396	367	388	303	419	264	293	410	510	330	347
ENSSSAG00000057898	38	88	63	48	25	67	35	59	76	63	59	41	67	68	88	49	42	68	32	105	82	88	85	37	128	49	64	61	91	91	128	64	70	48	79	99	80	68	75	58	43	76
ENSSSAG00000016292	0	0	0	0	0	0	0	0	0	0	0	0	0	0	0	0	0	0	0	0	0	0	0	0	0	0	0	0	0	0	0	0	0	0	0	0	0	0	0	0	0	0
ENSSSAG00000056414	2634	3184	2276	2271	2269	2275	1995	2308	2482	2206	2417	2154	2368	2726	1846	1744	1535	2516	2052	3063	1797	2090	2677	2130	2217	2163	1687	1705	2287	2025	2073	1992	2098	2348	2329	2423	1866	1947	2573	2717	2449	2480
ENSSSAG00000056415	0	0	0	0	0	0	0	0	0	0	0	0	0	0	0	0	0	0	0	0	0	0	0	0	0	0	0	0	0	0	0	0	0	0	0	0	0	0	0	0	0	0
ENSSSAG00000056416	95	102	46	85	49	107	42	58	52	96	47	39	85	90	46	18	33	62	25	59	63	58	86	68	105	57	37	56	67	49	47	47	21	41	74	82	51	61	82	97	43	51
ENSSSAG00000056417	29	29	12	28	22	42	39	11	12	18	17	32	37	4	14	0	12	5	11	82	20	14	19	22	22	13	10	35	5	25	15	21	28	23	22	19	35	36	19	39	18	20
ENSSSAG00000056410	0	0	0	0	0	0	0	0	0	0	0	0	0	0	0	0	0	0	0	0	0	0	0	0	0	0	0	0	0	0	0	0	0	0	0	0	0	0	0	0	0	0
ENSSSAG00000056411	965	857	748	998	1266	857	601	969	1094	739	853	755	895	1258	1152	871	837	881	742	1249	989	806	967	905	924	1166	824	1008	1118	864	781	994	1086	821	1016	1149	958	662	773	716	823	965
ENSSSAG00000056412	0	6	19	0	0	19	0	11	0	12	11	5	12	7	20	0	0	0	0	0	0	0	0	0	0	4	16	10	0	16	4	13	0	6	4	0	0	0	11	4	10	21
ENSSSAG00000056413	98	81	68	116	44	83	76	91	80	59	50	66	56	51	105	69	28	78	32	95	55	71	63	77	111	102	52	51	125	100	88	92	98	75	99	81	68	84	126	57	88	111
ENSSSAG00000056418	0	0	0	0	0	0	0	0	0	0	0	0	0	0	0	0	0	0	0	0	0	0	0	0	0	0	0	0	0	0	0	0	0	0	0	0	0	0	0	0	0	0
ENSSSAG00000056419	0	0	0	0	0	7	0	4	0	0	0	0	0	4	5	0	0	0	0	0	0	10	0	0	0	0	0	0	9	0	0	0	0	0	0	0	0	0	0	0	0	0
ENSSSAG00000062151	122	86	44	64	90	115	56	54	100	33	83	92	107	76	106	55	48	88	108	119	74	89	76	70	76	166	110	96	156	95	72	74	115	34	93	97	90	71	73	86	112	89
ENSSSAG00000019725	0	0	0	0	0	0	0	0	0	0	0	0	0	0	0	0	0	0	0	0	0	0	0	0	0	0	0	0	0	0	0	0	0	0	0	0	0	0	0	0	0	0
ENSSSAG00000081471	4	3	0	0	0	0	0	0	0	0	0	7	0	0	0	0	0	9	12	9	0	0	4	0	4	11	0	0	0	0	0	8	0	0	0	4	0	0	0	6	0	0
ENSSSAG00000068249	368	391	338	411	376	397	297	364	338	335	393	319	308	315	241	269	345	333	302	352	288	248	450	287	457	297	295	366	417	343	245	290	365	325	359	375	319	337	411	387	337	356
ENSSSAG00000011173	0	0	0	0	0	0	0	0	0	0	0	0	0	0	0	0	0	0	0	0	0	0	0	0	0	0	0	0	0	0	0	0	0	0	0	0	0	0	0	0	0	0
ENSSSAG00000011177	0	0	0	0	0	0	0	0	0	0	0	0	0	0	0	0	7	0	0	0	0	0	0	0	4	0	0	0	0	0	0	0	0	0	0	0	0	0	0	0	0	0
ENSSSAG00000002370	829	1033	811	795	747	750	595	829	886	786	720	711	804	799	771	608	517	757	875	907	791	842	963	881	822	931	684	697	833	680	706	637	760	807	726	903	671	687	848	959	723	934
ENSSSAG00000002371	129	193	96	195	123	158	131	184	167	169	165	154	95	147	155	151	172	186	170	96	140	141	145	150	267	295	213	184	280	261	172	143	204	128	218	188	194	143	156	162	172	163
ENSSSAG00000002372	209	198	165	138	126	138	149	129	219	147	185	148	158	216	177	171	170	131	91	216	83	144	120	126	367	150	235	218	224	184	144	140	123	130	262	123	179	87	154	125	145	205
ENSSSAG00000002373	0	0	0	0	0	0	0	0	0	0	0	0	0	0	0	0	0	0	0	0	0	0	0	0	0	0	0	0	0	0	0	0	0	0	0	0	0	0	0	0	0	0
ENSSSAG00000002374	218	228	138	160	109	194	139	212	171	129	116	117	122	157	188	83	112	140	116	251	162	117	174	148	227	167	141	165	162	159	154	83	135	129	146	176	158	129	156	142	160	190
ENSSSAG00000002375	0	0	11	0	0	0	4	0	10	11	7	11	0	0	0	0	0	8	6	14	0	6	2	7	2	6	20	0	4	3	0	4	5	0	2	4	8	13	4	0	0	0
ENSSSAG00000002376	57	73	63	88	37	41	49	71	62	67	60	39	74	86	39	39	46	62	35	117	55	63	77	25	57	37	76	38	55	66	34	59	72	52	59	31	64	46	54	72	53	61
ENSSSAG00000002377	92	145	96	82	124	102	71	135	116	105	109	128	109	119	107	116	76	84	100	144	93	106	155	81	123	94	70	66	109	87	82	93	121	80	113	103	106	93	133	115	79	115
ENSSSAG00000002378	197	171	158	96	132	157	125	119	133	136	96	96	79	171	102	55	81	109	112	174	59	150	139	86	173	133	118	133	152	152	58	104	105	131	140	121	101	144	144	164	143	146
ENSSSAG00000002379	60	52	87	48	31	46	34	43	28	25	44	67	56	42	82	26	12	69	62	86	46	19	43	17	49	65	25	86	55	27	67	40	51	37	88	76	43	34	45	70	41	48
ENSSSAG00000081475	594	528	514	713	492	494	459	522	535	461	481	443	447	528	507	394	401	429	364	649	543	407	664	436	731	790	550	576	702	584	555	512	701	565	622	468	587	445	627	520	609	592
ENSSSAG00000039347	0	0	10	0	0	0	0	3	0	0	0	0	0	0	0	0	22	0	0	0	0	0	4	10	0	0	0	0	0	0	0	0	0	0	0	0	0	0	0	0	0	0
ENSSSAG00000040859	0	0	0	0	0	0	0	0	0	0	0	0	0	0	0	0	0	0	0	0	0	0	0	0	0	0	0	0	0	0	0	0	0	0	0	0	0	0	0	0	0	0
ENSSSAG00000040858	13	0	0	0	12	0	0	0	11	0	8	5	0	13	10	0	5	15	12	7	0	11	13	9	0	9	10	14	0	5	13	0	0	0	4	11	0	0	7	8	5	4
ENSSSAG00000051659	24	23	31	24	20	18	18	17	13	33	14	14	15	25	23	23	15	32	6	22	12	18	29	15	40	28	13	13	14	15	12	23	24	14	21	38	12	13	28	16	14	24
ENSSSAG00000039346	0	0	0	0	0	0	0	0	0	0	0	0	0	0	0	0	0	0	0	0	0	0	0	0	0	0	0	0	0	0	0	0	0	0	0	0	0	0	0	0	0	0
ENSSSAG00000047801	0	0	0	0	0	0	0	0	0	0	0	0	0	0	0	0	0	0	0	0	0	0	0	0	0	0	0	0	0	0	0	0	0	0	0	0	0	0	0	0	0	0
ENSSSAG00000040852	0	13	0	0	0	0	0	0	0	0	0	0	20	0	0	0	4	0	0	0	0	0	0	4	0	0	0	13	0	0	0	0	0	0	0	0	0	0	0	0	3	0
ENSSSAG00000040851	86	103	97	103	108	105	82	88	94	135	102	81	111	113	98	47	77	68	94	115	101	74	96	136	120	153	67	102	101	97	85	69	108	89	84	109	115	104	82	77	102	71
ENSSSAG00000040850	0	0	0	0	0	0	0	0	0	0	0	0	0	0	0	0	0	0	0	0	0	0	0	0	0	0	0	0	0	0	0	0	0	0	0	0	0	0	0	0	0	0
ENSSSAG00000040857	0	0	0	0	0	0	0	0	0	0	0	0	0	0	0	0	0	0	0	0	0	0	0	0	0	0	0	0	0	0	0	0	0	0	0	0	0	0	0	0	0	0
ENSSSAG00000040856	0	0	0	0	0	0	0	0	0	0	0	0	0	0	0	0	0	0	0	0	0	0	0	0	0	0	0	0	0	0	0	0	0	0	0	0	0	0	0	0	0	0
ENSSSAG00000047807	0	0	0	0	0	0	0	0	0	0	0	0	0	0	0	0	0	0	0	0	0	0	0	0	0	0	0	0	0	0	0	0	0	0	0	0	0	0	0	0	0	0
ENSSSAG00000047806	0	0	0	0	0	0	0	0	0	0	0	0	0	0	0	0	0	0	0	0	0	0	0	0	0	0	0	0	0	0	0	0	0	0	0	0	0	0	0	0	0	0
ENSSSAG00000080438	595	582	387	605	449	390	362	465	442	364	424	418	473	578	500	321	395	469	443	590	459	368	650	476	643	598	538	560	529	581	528	493	560	392	606	491	575	457	616	363	564	622
ENSSSAG00000039343	0	0	0	0	0	0	0	0	0	0	0	0	0	0	0	0	0	0	0	0	0	0	0	0	0	0	0	0	0	0	0	0	0	0	0	0	0	0	0	0	0	0
ENSSSAG00000048335	0	0	0	0	0	0	0	0	0	0	0	0	0	0	0	0	0	0	0	0	0	0	0	0	0	0	0	0	0	0	0	0	0	0	0	12	0	0	0	0	0	0
ENSSSAG00000067222	0	0	0	0	0	0	0	0	0	0	0	0	0	0	0	0	0	0	0	0	0	0	0	0	0	0	0	0	0	0	0	0	0	0	0	0	0	0	0	0	0	0
ENSSSAG00000039341	320	266	247	325	153	190	161	316	269	223	279	218	203	186	276	273	187	231	217	341	217	207	259	292	237	264	225	358	352	254	260	202	278	236	267	200	220	206	261	239	254	275
ENSSSAG00000039340	44	35	43	55	15	39	27	19	14	41	15	23	36	66	62	40	28	47	10	57	42	53	34	53	27	25	18	41	22	15	38	39	18	20	71	26	64	37	12	31	46	37
ENSSSAG00000079781	131	169	125	159	127	94	82	142	132	114	135	100	99	126	149	97	100	107	132	187	144	106	139	179	167	170	112	117	112	115	131	137	186	118	122	137	134	104	122	146	94	68
ENSSSAG00000050158	586	538	375	608	442	439	370	331	533	401	479	474	466	472	463	345	400	554	424	632	340	398	546	488	470	501	339	487	405	460	410	389	418	513	450	519	342	454	721	516	491	547
ENSSSAG00000050153	70	123	90	94	72	128	57	68	59	76	97	115	79	73	114	28	65	121	89	62	56	108	98	48	116	113	54	50	58	91	62	99	71	68	115	74	84	80	104	114	112	107
ENSSSAG00000050152	0	0	0	0	0	0	0	0	0	0	0	0	0	0	0	0	0	0	0	0	0	0	0	0	0	0	0	0	0	0	0	0	0	0	0	0	0	0	0	0	0	0
ENSSSAG00000050151	1404	1857	1276	1424	1449	1303	1152	1410	1362	1192	1224	1255	1298	1338	1079	887	737	1468	1110	1769	956	1161	1377	1252	1296	1229	990	1143	1146	1072	1015	951	1120	1210	1288	1207	979	1096	1324	1467	1107	1297
ENSSSAG00000050150	0	0	0	0	0	0	0	0	0	0	0	0	0	0	0	0	0	0	0	0	0	0	0	0	0	0	0	0	0	0	0	0	0	0	0	0	0	0	0	0	0	0
ENSSSAG00000050156	0	0	0	0	0	0	0	0	0	0	0	0	0	0	0	0	0	0	0	0	0	0	0	0	0	0	0	0	0	0	0	0	0	0	0	0	0	0	0	0	0	0
ENSSSAG00000050155	572	816	564	658	713	547	576	588	687	664	766	533	622	886	841	603	621	831	616	850	604	678	626	582	535	631	426	508	712	474	485	459	578	479	475	677	470	596	565	503	578	631
ENSSSAG00000050154	0	0	0	0	0	0	0	0	0	0	0	0	0	0	0	0	0	0	0	0	0	0	0	0	0	0	0	0	0	0	0	0	0	0	0	0	0	0	0	0	0	0
ENSSSAG00000051829	0	0	0	0	0	0	0	0	0	0	0	0	0	0	0	0	0	0	0	0	0	0	0	0	0	0	0	0	0	0	0	0	0	0	0	0	0	0	0	0	0	0
ENSSSAG00000051824	73	79	71	119	78	71	67	72	43	48	72	65	59	73	15	25	34	65	71	79	37	59	53	42	68	36	58	51	40	46	26	49	33	45	46	79	56	26	73	90	67	83
ENSSSAG00000051825	391	594	492	602	484	473	387	536	541	487	454	410	458	488	263	339	367	435	420	448	495	276	606	482	423	449	257	402	271	413	379	353	371	470	325	472	449	381	502	536	360	560
ENSSSAG00000051826	0	0	0	0	0	0	0	0	0	0	0	0	0	0	0	0	0	0	0	0	0	0	0	0	0	0	0	0	0	0	0	0	0	0	0	0	0	0	0	0	0	0
ENSSSAG00000051827	1046	1069	872	1031	876	951	768	1040	1125	960	966	902	899	1046	939	853	759	1165	819	1255	850	777	947	901	951	942	763	984	992	773	939	830	913	940	1069	1005	863	864	964	1110	1057	1019
ENSSSAG00000051820	11	6	14	6	0	43	0	15	11	11	10	14	0	22	14	11	4	13	26	9	19	12	8	39	5	8	12	12	43	12	6	6	0	5	21	38	7	6	6	20	6	15
ENSSSAG00000051821	0	0	0	0	0	0	0	0	0	0	0	0	0	0	0	0	0	0	0	0	0	0	0	0	0	0	0	0	0	0	0	0	0	0	0	0	0	0	0	0	0	0
ENSSSAG00000051822	0	0	0	0	0	0	0	0	0	0	0	0	0	0	0	0	0	0	0	0	0	0	0	0	0	0	0	0	0	0	0	0	0	0	0	0	0	0	0	0	0	0
ENSSSAG00000029418	0	0	0	0	0	0	0	0	0	0	0	0	0	0	0	0	0	0	0	0	0	0	0	0	0	0	0	0	0	0	0	0	0	0	0	0	0	0	0	0	0	0
ENSSSAG00000029419	0	0	0	0	0	0	0	0	0	0	0	0	0	0	0	0	0	0	0	0	0	0	0	0	0	0	0	0	0	0	0	0	0	0	0	0	0	0	0	0	0	0
ENSSSAG00000058708	25	26	10	35	30	52	37	23	24	40	12	14	27	36	36	38	36	32	14	67	16	49	37	49	35	39	35	55	36	21	22	29	15	18	15	44	42	11	22	13	37	32
ENSSSAG00000058709	74	84	57	87	92	70	58	82	46	74	44	84	83	69	62	74	79	57	49	70	63	46	68	90	67	99	92	79	75	42	96	57	77	49	128	75	56	52	37	65	77	76
ENSSSAG00000058706	53	73	39	49	59	35	32	56	52	46	46	34	49	46	57	54	53	35	58	111	31	54	53	69	65	46	52	78	58	50	30	41	46	34	62	73	55	26	68	36	59	51
ENSSSAG00000058707	0	0	0	0	0	0	0	0	0	0	0	0	0	0	0	0	0	0	0	0	0	0	0	0	0	0	0	0	0	0	0	0	0	0	0	0	0	0	0	0	0	0
ENSSSAG00000058704	44	30	28	23	14	28	14	31	39	33	23	26	32	22	29	19	36	57	15	29	29	43	36	26	41	37	40	37	52	56	30	31	43	31	42	27	33	16	42	37	30	28
ENSSSAG00000048875	0	0	0	0	0	0	0	0	0	0	0	0	9	0	0	0	0	2	0	0	0	4	0	0	0	0	0	4	0	6	0	0	0	0	4	0	2	0	0	0	0	2
ENSSSAG00000029416	0	0	0	0	0	0	0	0	0	0	0	0	0	0	0	0	0	0	0	0	0	0	0	0	0	0	0	0	0	0	0	0	0	0	0	0	0	0	0	0	0	0
ENSSSAG00000058703	0	0	0	0	0	0	0	0	0	0	0	0	0	0	0	0	0	0	0	0	0	0	0	0	0	0	0	0	0	0	0	0	0	0	0	0	0	0	0	0	0	0
ENSSSAG00000058700	80	100	62	121	66	59	70	62	76	71	62	122	99	64	50	89	67	98	45	133	66	104	95	61	67	55	51	92	51	51	83	69	40	56	53	74	99	58	72	66	59	96
ENSSSAG00000058701	0	0	0	0	0	0	0	0	0	0	0	0	0	0	0	0	0	0	0	0	0	0	0	0	0	0	0	0	0	0	0	0	0	0	0	0	0	0	0	0	0	0
ENSSSAG00000046921	0	0	0	0	0	0	0	0	0	0	0	0	0	0	0	0	0	0	0	0	0	0	0	0	0	0	0	0	0	0	0	0	0	0	0	0	0	0	0	0	0	0
ENSSSAG00000073919	0	0	0	4	16	11	0	8	0	0	4	3	0	12	0	0	0	0	0	0	0	0	12	0	0	0	0	0	0	0	0	0	0	0	0	0	16	0	0	8	0	0
ENSSSAG00000079713	628	706	521	629	538	599	411	486	593	508	588	462	547	610	408	509	486	549	573	712	569	408	648	478	439	700	434	452	525	455	357	465	504	459	627	557	498	579	528	512	531	571
ENSSSAG00000052093	85	112	83	78	88	74	63	55	95	75	97	68	58	118	153	80	56	115	147	169	50	98	93	93	92	88	91	63	91	117	48	63	107	41	77	74	112	83	121	94	97	68
ENSSSAG00000046923	35	19	35	17	25	64	26	21	24	4	43	26	33	26	40	13	42	26	19	50	10	25	33	34	18	39	19	45	21	52	39	40	18	29	19	78	47	23	30	15	4	24
ENSSSAG00000046922	0	0	0	0	0	0	0	0	0	0	0	0	0	0	0	0	0	0	0	0	0	0	0	0	0	0	0	0	0	0	0	0	0	0	0	0	0	0	0	0	0	0
ENSSSAG00000048874	0	0	0	0	0	0	0	0	0	0	0	0	0	0	0	0	0	0	0	0	0	0	0	0	0	0	0	0	0	0	0	0	0	0	0	0	0	0	0	0	0	0
ENSSSAG00000010137	96	93	161	82	92	66	77	94	82	111	72	81	95	128	74	88	67	182	269	120	95	181	61	100	61	58	1362	111	174	57	23	28	79	48	78	85	289	84	66	64	70	114
ENSSSAG00000046924	100	106	94	145	108	81	143	132	111	116	94	126	114	102	99	84	94	159	98	187	89	93	133	117	106	128	104	110	103	110	94	112	99	100	87	122	93	124	140	77	85	173
ENSSSAG00000003294	24	26	23	28	16	0	15	18	28	23	21	0	24	23	28	24	24	0	27	30	10	0	16	12	27	35	33	28	15	11	9	27	33	12	15	14	10	21	19	17	12	32
ENSSSAG00000003295	346	478	363	343	348	347	319	328	312	403	382	245	322	504	442	227	190	369	366	531	254	297	409	301	447	389	278	274	457	324	345	292	353	297	392	385	270	289	330	341	416	452
ENSSSAG00000003296	0	0	0	0	0	0	0	0	0	0	0	0	0	0	0	0	0	0	0	0	0	0	0	0	0	0	0	0	0	0	0	0	0	0	0	0	0	0	0	0	0	0
ENSSSAG00000003297	58	64	47	70	44	77	53	52	61	54	55	51	49	47	51	35	36	63	35	71	33	68	61	63	51	48	59	52	33	45	60	41	41	51	70	68	49	44	45	63	49	50
ENSSSAG00000003290	0	0	0	0	0	0	0	0	0	0	0	0	0	0	0	0	0	0	0	0	0	0	0	0	0	0	0	0	0	0	0	0	0	0	0	0	0	0	0	0	0	0
ENSSSAG00000003291	67	71	69	35	48	46	18	46	33	53	65	51	48	77	68	61	44	37	43	58	60	46	71	34	28	21	51	46	36	37	61	29	29	46	43	60	46	35	50	48	41	46
ENSSSAG00000003292	1243	1704	1262	1496	1578	1475	1243	1407	1616	1608	1407	1260	1406	1741	1210	1221	1217	1939	1402	1992	1482	1352	1681	1523	1401	1452	1134	1246	1394	1201	1298	1200	1175	1315	1128	1376	1297	1245	1542	1570	1207	1376
ENSSSAG00000003293	649	840	654	680	576	578	453	491	553	557	481	501	511	584	430	420	433	659	520	654	456	553	618	494	472	431	471	410	628	543	533	461	457	512	587	527	451	538	568	641	505	645
ENSSSAG00000081637	42	79	117	200	39	216	39	197	41	192	43	69	131	98	20	154	148	205	58	189	193	166	16	131	97	35	111	130	186	46	30	190	173	76	176	69	76	28	54	29	25	38
ENSSSAG00000003298	85	156	144	139	62	152	66	143	106	120	84	59	92	147	59	129	83	112	196	126	72	106	76	77	139	113	94	86	87	132	114	86	134	55	167	156	92	51	90	129	115	85
ENSSSAG00000003299	317	327	210	326	198	284	222	219	275	238	216	232	255	308	231	221	148	321	244	404	213	231	353	254	380	282	196	226	318	286	153	203	305	275	294	313	285	325	287	277	257	397
ENSSSAG00000052099	0	0	4	10	0	0	3	4	3	0	6	0	3	0	9	10	4	0	4	0	0	2	6	0	4	10	0	3	0	0	0	0	8	8	6	0	0	0	3	5	3	3
ENSSSAG00000012748	0	0	0	0	0	0	0	0	0	0	0	0	0	0	0	0	0	0	0	0	0	0	0	0	0	0	0	0	0	0	0	0	2	0	0	0	0	0	0	0	0	0
ENSSSAG00000046929	0	0	0	0	0	0	0	0	8	0	0	0	0	0	4	0	0	0	0	17	0	3	4	0	0	0	0	0	0	0	0	10	0	0	0	10	4	0	0	4	0	0
ENSSSAG00000015753	0	0	0	0	0	0	0	0	0	0	0	0	0	0	0	0	0	0	0	0	0	0	0	0	0	0	0	0	0	0	0	0	0	0	0	0	0	0	0	0	0	0
ENSSSAG00000059344	0	0	0	0	0	0	0	0	0	0	0	0	0	0	0	0	0	0	0	0	0	0	0	0	0	0	0	0	0	0	0	0	0	0	0	0	0	0	0	0	0	0
ENSSSAG00000055259	0	10	58	4	0	6	0	16	15	0	0	0	4	0	0	0	0	0	13	14	12	10	6	0	19	4	13	14	0	0	5	4	19	0	0	4	4	0	0	10	22	3
ENSSSAG00000055258	0	0	0	0	0	0	0	0	0	0	0	0	0	0	0	0	0	0	0	0	0	0	0	0	0	0	0	0	0	0	0	0	0	0	0	0	0	0	0	0	0	0
ENSSSAG00000055257	49	6	0	26	10	10	27	11	30	10	7	19	17	15	13	16	15	52	15	33	24	8	21	16	41	22	21	26	39	20	17	21	16	13	23	15	17	26	18	30	11	33
ENSSSAG00000055256	37	20	10	10	14	8	10	14	18	6	12	18	18	10	14	8	22	20	0	8	10	18	29	16	26	35	36	22	44	15	22	20	12	10	14	29	17	17	10	12	17	26
ENSSSAG00000055255	0	0	0	0	0	0	0	0	0	0	0	0	0	0	0	0	0	0	0	0	0	0	0	0	0	0	0	0	0	0	0	0	0	0	0	0	0	0	0	0	0	0
ENSSSAG00000055254	102	122	130	53	43	116	112	143	53	114	82	36	76	55	79	85	105	165	33	173	70	105	140	98	51	83	110	64	49	106	33	63	115	124	77	80	123	80	70	61	46	111
ENSSSAG00000055253	0	4	4	8	2	2	0	0	0	4	6	4	4	12	2	0	6	10	0	4	0	2	0	0	0	4	2	2	2	6	0	0	2	9	0	8	6	3	2	2	6	2
ENSSSAG00000055252	58	58	23	19	71	34	30	52	52	42	47	48	47	55	45	59	35	85	48	85	48	42	51	69	60	86	36	26	72	55	35	40	35	43	44	26	8	50	48	43	33	53
ENSSSAG00000055251	0	0	0	0	0	0	0	0	0	0	0	0	0	0	0	0	0	0	0	0	0	0	0	0	0	0	0	0	0	0	0	0	0	0	0	0	0	0	0	0	0	0
ENSSSAG00000055250	224	154	103	174	149	179	143	184	153	152	182	104	143	206	178	196	161	151	152	288	204	149	206	233	197	181	178	202	232	135	161	212	131	129	213	244	178	157	206	161	115	164
ENSSSAG00000015675	0	0	0	0	0	0	0	0	0	0	0	0	0	0	0	0	0	0	0	0	0	0	0	0	0	0	0	0	0	0	0	0	0	0	0	0	0	0	0	0	0	0
ENSSSAG00000046861	451	407	269	332	171	261	262	369	304	269	343	342	258	281	359	238	244	303	292	329	281	295	229	337	335	330	320	397	401	308	306	417	279	379	333	289	304	360	370	508	350	295
ENSSSAG00000046862	0	0	0	0	0	0	0	0	8	0	0	0	0	0	0	0	0	0	0	9	0	0	0	0	0	0	0	0	0	0	0	0	10	0	0	0	0	0	4	0	0	0
ENSSSAG00000015676	0	0	0	0	0	0	0	0	0	0	0	0	0	0	0	0	0	0	0	0	0	0	0	0	0	0	0	0	0	0	0	0	0	0	0	0	0	0	0	0	0	0
ENSSSAG00000046864	147	183	124	132	169	164	137	180	148	161	238	148	121	159	142	118	73	153	72	131	123	180	169	142	197	167	165	182	107	125	155	172	197	125	163	128	195	165	161	159	178	220
ENSSSAG00000046865	0	0	0	0	0	0	0	0	0	0	0	0	0	0	0	0	0	0	0	0	0	0	0	0	0	0	0	0	0	0	0	0	0	0	0	0	0	0	0	0	0	0
ENSSSAG00000015673	212	281	223	169	176	180	158	212	264	173	275	188	200	216	198	144	216	245	162	292	294	226	187	259	204	159	171	216	190	179	185	227	158	198	186	194	129	188	192	185	191	210
ENSSSAG00000046867	31	26	18	38	20	12	37	9	8	21	30	13	6	18	0	0	16	0	14	29	39	25	18	0	0	6	8	34	0	8	15	24	0	15	38	28	18	14	7	15	20	12
ENSSSAG00000046868	0	0	0	0	0	0	0	0	0	0	0	0	0	0	0	0	0	0	0	0	0	0	0	0	0	0	0	0	0	0	0	0	0	0	0	0	0	0	0	0	0	0
ENSSSAG00000046869	0	0	0	0	0	4	3	12	0	0	7	0	0	0	0	0	0	8	0	0	4	11	0	0	6	0	0	0	9	0	0	11	0	0	0	0	20	10	12	0	4	0
ENSSSAG00000015679	202	169	151	127	123	119	76	101	98	136	96	118	120	120	137	96	84	147	94	128	159	98	169	159	150	81	99	179	137	106	91	63	164	100	137	112	115	138	163	128	102	127
ENSSSAG00000015678	44	24	114	54	66	110	95	8	53	20	116	43	0	27	143	83	62	43	134	31	29	96	43	46	89	30	77	23	43	65	41	51	144	46	79	27	11	24	66	81	110	31
ENSSSAG00000023158	0	0	0	0	0	0	0	0	0	0	0	0	0	0	0	0	0	0	0	0	0	0	0	0	0	0	0	0	0	0	0	0	0	0	0	0	0	0	0	0	0	0
ENSSSAG00000071208	1919	2028	1758	1916	1887	1647	1293	1575	1712	1605	1727	1622	1564	1724	1760	1517	1110	1622	1624	2248	1731	1577	1998	1534	1532	1790	1355	1778	1457	1231	1353	1527	1481	1381	1613	1741	1437	1552	1725	1821	1527	2066
ENSSSAG00000071209	470	468	381	457	412	334	345	452	495	443	401	327	438	553	467	499	426	456	481	614	516	489	410	434	557	748	682	625	646	452	569	473	596	305	513	423	661	335	461	278	402	419
ENSSSAG00000071206	103	187	99	115	102	168	73	108	109	96	116	69	98	108	115	85	76	81	83	136	99	85	118	46	97	92	112	108	116	62	103	86	140	53	150	99	137	91	129	129	132	165
ENSSSAG00000071207	137	158	126	140	68	91	114	114	101	79	152	112	151	121	102	108	111	134	98	205	115	135	199	100	151	142	201	111	144	112	135	117	142	100	150	133	80	93	181	156	139	138
ENSSSAG00000071204	1037	1046	825	978	899	881	671	999	1034	828	689	945	815	1054	811	701	886	888	676	1316	830	945	1021	882	1195	1285	935	1044	1288	977	1015	764	1151	808	1036	959	1126	798	934	842	821	1013
ENSSSAG00000071205	0	0	0	0	0	0	0	0	0	0	0	0	0	0	0	0	0	0	0	0	0	0	0	0	0	0	0	0	0	0	0	0	0	0	0	0	0	0	0	0	0	0
ENSSSAG00000071202	0	0	0	0	0	0	0	0	0	0	0	0	0	0	0	0	0	0	0	0	0	0	0	0	0	0	0	0	0	0	0	0	0	0	0	0	0	0	0	0	0	0
ENSSSAG00000071203	0	0	0	0	0	0	0	0	0	0	0	0	0	0	0	0	0	0	0	0	0	0	0	0	0	33	0	0	0	0	12	0	0	0	0	0	0	0	16	0	0	0
ENSSSAG00000071200	206	276	180	133	105	92	107	111	161	75	96	192	122	91	83	69	48	72	80	62	95	138	103	136	212	203	238	213	305	147	223	189	204	154	191	292	257	142	132	200	165	173
ENSSSAG00000071201	7	22	6	21	15	47	9	47	11	21	19	14	8	10	13	8	9	18	27	29	6	0	21	0	40	27	10	25	32	33	11	21	31	6	38	36	83	16	15	8	11	29
ENSSSAG00000008081	352	420	339	321	329	349	261	333	379	355	402	372	269	386	364	265	224	477	365	552	262	330	340	308	306	279	207	380	313	249	302	262	274	258	259	324	320	293	330	264	278	424
ENSSSAG00000030177	0	0	0	0	0	0	0	0	0	0	0	0	0	0	0	0	0	0	0	0	0	0	0	0	0	0	0	0	0	0	0	0	0	0	0	0	0	0	0	0	0	0
ENSSSAG00000022689	0	0	0	0	0	0	0	0	0	0	0	0	0	0	0	0	0	0	0	0	0	0	0	0	0	0	0	0	0	0	0	0	0	0	0	0	0	0	0	0	0	0
ENSSSAG00000022687	0	0	0	0	0	0	0	0	0	0	0	0	0	0	0	0	0	0	0	0	0	0	0	0	0	0	0	0	0	0	0	0	0	0	0	0	0	0	0	0	0	0
ENSSSAG00000025656	0	0	0	0	0	0	0	0	0	0	0	0	0	0	0	0	0	0	0	0	0	0	0	0	0	0	0	0	0	0	0	0	0	0	0	0	0	0	0	0	0	0
ENSSSAG00000025650	0	0	0	0	0	0	0	0	0	0	0	0	0	0	0	0	0	0	0	0	0	0	0	0	0	0	0	0	0	0	0	0	0	0	0	0	0	0	0	0	0	0
ENSSSAG00000025652	0	0	0	0	0	0	0	0	0	0	0	0	0	0	0	0	0	0	0	0	0	0	0	0	0	0	0	0	0	0	0	0	0	0	0	0	0	0	0	0	0	0
ENSSSAG00000025653	0	0	0	0	0	0	0	0	0	0	0	0	0	0	0	0	0	0	0	0	0	0	0	0	0	0	0	0	0	0	0	0	0	0	0	0	0	0	0	0	0	0
ENSSSAG00000045982	0	0	0	0	0	0	0	0	0	0	0	0	0	0	0	0	0	0	0	0	0	0	0	0	0	0	0	0	0	0	0	0	0	0	0	0	0	0	0	0	0	0
ENSSSAG00000053949	1109	1456	1026	998	961	882	939	961	1221	1044	1024	933	987	1215	817	889	704	1102	846	1330	837	801	1123	1010	869	962	731	705	987	833	623	790	851	849	931	858	735	903	1125	1168	866	1203
ENSSSAG00000054708	0	0	0	0	0	0	0	0	0	0	0	0	0	0	0	0	0	0	0	0	0	0	0	0	0	0	0	0	0	0	0	0	0	0	0	0	0	0	0	0	0	0
ENSSSAG00000054709	2164	2433	2002	2060	1870	2177	1700	1979	2084	1674	1804	1695	2112	1897	1679	1426	1427	2267	1565	2390	1752	1518	2137	1644	1823	1800	1430	1764	1742	1582	1832	1548	1933	1763	1653	1923	1877	1601	2184	2125	1891	2029
ENSSSAG00000045986	39	25	16	10	38	19	28	23	17	16	16	18	18	16	38	20	32	20	9	63	12	25	8	20	47	43	16	26	48	39	22	27	50	12	23	42	19	31	16	32	34	33
ENSSSAG00000045987	1164	1330	997	1070	1222	1211	915	1224	1130	1163	1180	916	1270	1492	1527	962	1057	1409	1106	1629	1208	1165	1044	1405	1553	1528	1057	1044	1353	1093	860	1102	1184	885	1166	1231	1145	1014	1096	1000	995	1079
ENSSSAG00000045984	0	0	0	0	0	0	0	0	0	0	0	0	0	0	0	0	0	0	0	0	0	0	0	0	0	0	0	0	0	0	0	0	0	0	0	0	0	0	0	0	0	0
ENSSSAG00000045985	2584	2828	2292	2664	2320	2148	1844	2408	2419	2166	2219	2066	2041	2576	2320	1836	1899	2895	2066	3325	2426	2129	2481	2168	2107	2406	2018	2310	2341	1999	1999	2062	2183	2206	2208	2110	2233	2056	2247	2199	2231	2436
ENSSSAG00000054702	0	0	0	0	0	0	0	0	0	0	0	0	0	0	0	0	0	0	0	0	0	0	0	0	0	0	0	0	0	0	0	0	0	0	0	0	0	0	0	0	0	0
ENSSSAG00000054703	265	175	156	202	117	255	82	145	87	110	85	145	156	143	169	101	118	230	96	142	112	151	109	103	309	238	270	362	275	261	176	216	189	189	247	224	251	92	224	169	126	184
ENSSSAG00000054700	0	0	0	0	0	0	0	0	0	0	0	0	0	0	0	0	0	0	0	0	0	0	0	0	0	0	0	0	0	0	0	0	0	0	0	0	0	0	0	0	0	0
ENSSSAG00000009133	0	0	0	0	0	0	0	0	0	0	0	0	0	0	0	0	0	0	0	0	0	0	0	0	0	0	0	0	0	0	0	0	0	0	0	0	0	0	0	0	0	0
ENSSSAG00000054706	525	608	497	556	690	802	546	573	512	667	536	434	547	818	502	510	513	672	452	809	540	627	469	662	675	679	518	554	604	471	500	606	565	451	605	539	673	339	456	463	408	463
ENSSSAG00000054707	323	220	146	275	166	213	187	224	214	243	214	214	195	176	262	184	124	300	180	319	237	199	229	305	306	458	262	297	403	307	192	259	304	208	308	215	259	179	268	235	226	332
ENSSSAG00000054704	0	0	0	0	0	0	0	0	0	0	0	0	0	0	0	0	0	0	0	0	0	0	0	0	0	0	0	0	0	0	0	0	0	0	0	0	0	0	0	0	0	0
ENSSSAG00000054705	61	70	27	75	42	50	33	49	38	43	45	32	21	49	60	11	24	44	7	60	29	42	25	53	23	34	15	36	48	50	34	38	12	40	48	27	33	52	32	31	12	23
ENSSSAG00000041072	0	0	0	0	0	0	0	0	0	0	0	0	0	0	0	0	0	0	0	0	6	0	0	0	0	0	0	0	0	0	0	3	0	0	0	0	0	0	0	0	0	0
ENSSSAG00000023482	0	0	0	0	0	0	0	0	0	0	0	0	0	0	0	0	0	0	0	0	0	0	0	0	0	0	0	0	0	0	0	0	0	0	0	0	0	0	0	0	0	0
ENSSSAG00000041070	0	0	0	0	0	0	0	0	0	0	0	0	0	0	0	0	0	0	0	0	0	0	0	0	0	0	0	0	0	0	0	0	0	0	0	0	0	0	0	0	0	0
ENSSSAG00000041071	0	0	0	0	0	0	0	0	0	0	0	0	0	0	0	0	0	0	0	0	0	0	0	0	0	0	0	0	0	0	0	0	0	0	0	0	0	0	0	0	0	0
ENSSSAG00000023487	0	0	0	0	0	0	0	0	4	0	0	0	0	0	0	0	0	0	0	0	0	0	0	0	0	0	0	0	0	0	0	0	0	0	0	0	0	0	0	0	0	0
ENSSSAG00000041077	0	0	0	0	0	0	0	0	0	0	0	0	0	0	0	0	0	0	0	0	0	0	0	0	0	0	0	0	0	0	0	0	0	0	0	0	0	0	0	0	0	0
ENSSSAG00000041074	0	0	0	0	0	0	0	0	0	0	0	0	0	0	0	0	0	0	0	0	0	0	0	0	0	0	0	0	0	0	0	0	0	0	0	0	0	0	0	0	0	0
ENSSSAG00000041075	268	262	234	304	214	138	287	213	188	178	198	176	195	321	248	147	169	184	157	178	184	205	346	171	239	262	238	171	202	186	158	171	141	155	274	220	194	171	323	267	285	232
ENSSSAG00000041078	264	320	239	245	248	248	171	219	252	219	250	217	236	234	177	170	208	271	258	315	235	179	279	250	178	210	130	160	161	216	159	170	200	233	216	210	188	185	223	309	213	282
ENSSSAG00000041079	0	0	0	0	0	0	0	0	0	0	0	0	0	0	0	0	0	0	0	0	0	0	0	0	0	0	0	0	0	0	0	0	0	0	0	0	0	0	0	0	0	0
ENSSSAG00000049511	0	0	0	0	0	0	0	0	0	0	0	0	0	0	0	0	0	0	0	0	0	0	0	0	0	0	0	0	0	0	0	0	0	0	0	0	0	0	0	0	0	0
ENSSSAG00000049512	0	0	0	0	0	0	0	0	0	0	0	0	0	0	0	0	0	0	0	0	0	0	0	0	0	0	0	0	0	0	0	0	0	0	0	0	0	0	0	0	0	0
ENSSSAG00000049514	64	76	75	63	55	50	38	47	52	43	42	70	47	69	47	15	25	90	33	66	72	62	27	90	101	90	42	47	61	61	45	90	55	36	36	97	55	32	84	90	38	72
ENSSSAG00000049517	81	86	44	59	56	94	52	76	108	116	92	68	119	135	84	112	72	86	106	128	104	93	91	93	77	90	80	63	120	76	72	68	62	73	119	84	73	64	92	103	90	62
ENSSSAG00000049519	0	0	0	0	0	0	0	0	0	0	0	0	0	0	0	0	0	0	0	0	0	0	0	0	0	0	0	0	0	0	0	0	0	0	0	0	0	0	0	0	0	0
ENSSSAG00000076140	0	0	0	0	0	0	0	0	0	0	0	0	0	0	0	0	0	0	0	0	0	0	0	0	0	0	0	0	0	0	0	0	0	0	0	0	0	0	0	0	0	0
ENSSSAG00000011959	0	0	0	0	0	0	0	0	0	0	0	0	0	0	0	0	0	0	0	0	0	0	0	0	0	0	0	0	0	0	0	0	0	0	0	0	0	0	0	0	0	0
ENSSSAG00000053941	0	0	0	0	0	0	0	0	0	0	0	0	0	0	0	0	0	0	0	0	0	0	0	0	0	0	0	0	0	0	0	0	0	0	0	0	0	0	0	0	0	0
ENSSSAG00000016127	0	0	0	0	0	0	0	0	0	0	0	0	0	0	0	0	0	0	0	0	0	0	0	0	0	0	0	0	0	0	0	0	0	0	0	0	0	0	0	0	0	0
ENSSSAG00000053940	0	0	0	0	0	0	0	0	0	0	0	0	0	0	0	0	0	0	0	0	0	0	0	0	0	0	0	0	0	0	0	0	0	0	0	0	0	0	0	0	0	0
ENSSSAG00000055614	0	0	0	0	0	0	0	0	0	0	0	0	0	0	0	0	0	0	0	0	0	0	0	0	0	0	0	0	0	0	0	0	0	0	0	0	0	0	0	0	0	0
ENSSSAG00000059381	0	0	0	0	0	0	0	0	0	0	0	0	0	0	0	0	0	0	0	0	0	0	0	0	0	0	0	0	0	0	0	0	0	0	0	0	0	0	0	0	0	0
ENSSSAG00000053942	0	0	0	0	0	0	0	0	0	0	2	0	0	0	0	0	0	0	0	0	0	0	0	0	0	0	0	0	0	0	0	0	0	0	0	0	0	2	0	0	0	0
ENSSSAG00000042202	73	90	75	72	81	71	85	63	55	77	53	53	86	75	51	21	47	57	61	73	90	61	73	62	32	38	70	60	54	72	70	68	80	82	43	67	54	37	55	72	55	58
ENSSSAG00000009131	0	0	0	0	0	0	0	0	0	0	0	0	0	0	0	0	0	0	0	0	0	0	0	0	0	0	0	0	0	0	0	0	0	0	0	0	0	0	0	0	0	0
ENSSSAG00000047112	0	0	0	0	0	0	0	0	0	0	0	0	0	0	0	0	0	0	0	0	0	0	0	0	0	0	0	0	0	0	0	0	0	0	0	0	0	0	0	0	0	0
ENSSSAG00000052708	26	39	34	26	18	7	22	22	32	17	14	0	28	32	17	8	21	15	23	51	24	34	18	11	21	30	45	34	39	11	47	18	25	18	50	22	36	14	21	10	12	9
ENSSSAG00000052705	0	0	0	0	0	0	0	0	0	0	0	0	0	0	0	0	0	0	0	0	0	0	0	0	0	0	0	0	0	0	0	0	0	0	0	0	0	0	0	0	0	0
ENSSSAG00000052706	0	0	0	0	0	0	0	0	0	0	0	0	0	0	0	0	0	0	0	0	0	0	0	0	0	0	0	0	0	0	0	0	0	0	0	0	0	0	0	0	0	0
ENSSSAG00000052700	0	0	0	0	0	0	0	0	0	0	0	0	0	0	0	0	0	0	0	0	0	0	0	0	0	0	0	0	0	0	0	0	0	0	0	0	0	0	0	0	0	0
ENSSSAG00000052702	911	1206	1188	836	896	923	758	918	1041	948	1032	865	949	931	968	991	735	927	1236	1420	1084	1097	901	1011	836	1020	1129	1006	1110	898	930	988	889	841	1078	1039	1164	827	901	914	872	1103
ENSSSAG00000052703	549	501	435	419	393	448	307	410	372	333	343	437	479	307	433	360	354	536	364	458	399	376	447	389	602	491	336	525	445	502	347	417	633	362	513	526	393	345	516	402	333	408
ENSSSAG00000044163	0	0	0	0	0	0	0	0	0	0	0	0	0	0	0	0	0	0	0	0	0	0	0	0	0	0	0	0	0	0	0	0	0	0	0	0	0	0	0	0	0	0
ENSSSAG00000014202	0	0	0	0	0	0	0	0	7	4	0	0	0	5	0	0	0	0	0	0	0	0	0	4	0	0	0	5	0	0	0	0	0	0	0	0	0	6	0	4	0	15
ENSSSAG00000044161	0	0	0	0	0	0	0	0	0	0	0	0	0	0	0	0	0	0	0	0	0	0	0	0	0	0	0	0	0	0	0	0	0	0	0	0	0	0	0	0	0	0
ENSSSAG00000044160	0	0	0	0	0	0	0	0	0	0	0	2	0	0	0	0	0	0	0	0	7	0	0	0	0	0	0	0	0	0	0	0	0	0	0	0	0	0	0	0	0	0
ENSSSAG00000044167	0	3	4	14	0	4	7	0	0	6	4	5	0	0	0	0	0	0	8	0	0	0	0	0	4	8	4	0	0	4	0	4	0	5	0	10	0	0	0	0	0	0
ENSSSAG00000044166	0	0	0	0	0	0	0	0	0	0	0	0	0	0	0	0	0	0	0	0	0	0	0	0	0	0	0	0	0	0	0	0	0	0	0	0	0	0	0	0	0	0
ENSSSAG00000044165	1274	1530	1342	1507	1487	1261	1283	1333	1528	1319	1189	1025	1465	1809	1472	1293	1097	1257	1144	1770	1499	1077	1517	1267	1304	1439	892	1104	980	833	1166	1070	1342	1126	1177	1161	1374	1127	1285	985	1098	1387
ENSSSAG00000014204	0	0	0	0	0	0	0	0	0	0	0	0	0	0	0	0	0	0	0	0	0	0	0	0	0	0	0	0	0	0	0	0	0	0	0	0	0	0	0	0	0	0
ENSSSAG00000044169	296	179	154	224	171	193	160	207	264	197	206	196	195	235	178	118	142	186	200	188	193	238	239	212	247	204	161	209	199	197	199	195	253	184	172	216	182	180	238	132	162	225
ENSSSAG00000044168	132	110	97	85	109	84	60	126	118	85	88	95	140	145	106	118	135	138	127	202	132	88	102	96	113	159	89	89	152	103	61	126	115	108	113	134	132	92	113	99	109	67
ENSSSAG00000008152	482	512	394	393	355	407	282	442	433	470	342	376	378	416	389	294	262	497	370	467	386	376	542	491	433	426	461	429	477	316	347	379	487	396	476	460	375	335	504	426	418	390
ENSSSAG00000008153	0	0	0	0	0	0	0	0	0	0	0	0	0	0	0	0	0	0	0	0	0	0	0	0	0	0	0	0	0	0	0	0	0	0	0	0	0	0	0	0	0	0
ENSSSAG00000008150	3546	7279	4056	3735	5177	5595	4562	6193	4055	4634	4447	4920	3996	5693	2577	3575	2261	4605	3052	4170	2554	3928	3976	3790	4476	3701	2865	2110	3783	2410	2909	2693	3814	3688	4477	3167	4014	3961	5339	4883	4801	4980
ENSSSAG00000008151	0	0	0	0	0	0	0	0	0	0	0	10	4	0	0	0	0	0	0	0	0	568	0	0	12	0	0	0	0	0	0	4	0	8	0	0	0	0	0	0	0	0
ENSSSAG00000008156	0	0	0	0	0	0	0	0	0	0	0	0	0	0	0	0	0	0	0	0	0	0	0	0	0	0	0	0	0	0	0	0	0	0	0	0	0	0	0	0	0	0
ENSSSAG00000008157	0	0	4	9	10	4	8	7	7	0	0	0	0	0	0	0	0	0	0	3	7	9	13	0	14	7	9	15	4	0	0	0	0	0	10	9	7	0	0	7	7	0
ENSSSAG00000008154	585	678	630	575	376	541	349	475	390	441	395	593	389	521	469	297	435	749	427	631	518	434	634	496	615	502	591	606	535	396	552	426	550	476	672	606	422	448	650	572	555	727
ENSSSAG00000008155	23	16	27	19	12	21	12	26	19	12	16	14	24	25	36	11	14	32	11	36	25	11	25	33	25	19	7	13	25	34	17	30	37	19	9	19	10	8	6	13	23	12
ENSSSAG00000008158	1422	1512	982	1181	1008	1006	886	1046	1204	984	1203	1356	890	1071	1157	853	949	1222	1036	1495	1011	939	1118	1083	1324	1212	1141	1104	1284	1099	981	1096	1165	1037	1161	1304	1077	1079	1345	1324	1084	1263
ENSSSAG00000008159	236	305	195	223	159	170	190	196	211	191	173	195	177	231	207	206	199	220	271	187	107	184	213	161	301	243	234	183	282	203	175	126	207	152	236	266	195	194	185	201	199	274
ENSSSAG00000022353	0	0	0	0	0	0	0	0	0	0	0	0	0	0	0	0	0	0	0	0	0	0	0	0	0	0	0	0	0	0	0	0	0	0	0	0	0	0	0	0	0	0
ENSSSAG00000076017	4711	4450	3358	3736	3970	3478	3035	3652	3463	3381	3312	3314	3239	3601	3883	2824	3014	4023	3366	5154	3504	3460	4373	3537	4732	4990	3420	3965	4496	4245	3502	3410	4550	3628	4624	4390	3784	3705	4068	3698	3836	4406
ENSSSAG00000022356	0	0	0	0	0	0	0	0	0	0	0	0	0	0	0	0	0	0	0	0	0	0	0	0	0	0	0	0	0	0	0	0	0	0	0	0	0	0	0	0	0	0
ENSSSAG00000022358	0	0	0	0	0	0	0	0	0	0	0	0	0	0	0	0	0	0	0	0	0	0	0	0	0	0	0	0	0	0	0	0	0	0	0	0	0	0	0	0	0	0
ENSSSAG00000044295	0	0	0	0	0	0	0	0	0	0	0	0	0	0	0	0	0	0	0	0	0	0	0	0	0	0	0	0	0	0	0	0	0	0	0	0	0	0	0	0	0	0
ENSSSAG00000044294	1594	1251	1021	1149	952	956	1253	1007	940	1038	1801	908	899	1034	893	841	683	1175	830	1430	1602	878	1213	971	860	911	723	1386	1002	641	809	740	955	842	867	1477	704	1290	996	1670	921	884
ENSSSAG00000044297	218	217	151	213	94	215	173	176	208	282	197	157	241	209	123	252	181	275	171	348	147	169	185	197	229	233	183	186	226	268	187	222	224	154	276	212	164	187	178	133	150	213
ENSSSAG00000044296	13	0	7	0	0	8	3	7	13	0	3	0	7	11	0	11	0	4	13	3	0	7	0	0	15	4	3	6	14	10	6	12	0	6	17	0	7	0	8	8	10	7
ENSSSAG00000044291	0	0	0	0	0	0	0	0	0	7	0	0	4	0	0	0	0	0	0	0	0	0	0	0	0	0	20	0	0	0	0	0	0	0	0	0	9	0	0	0	0	7
ENSSSAG00000044290	0	0	4	0	0	0	0	0	0	0	0	0	0	0	0	0	0	0	0	0	0	0	0	0	0	0	0	0	0	0	0	0	0	0	0	0	0	0	0	0	0	0
ENSSSAG00000044293	192	228	137	191	134	165	151	159	164	159	153	92	139	131	136	123	150	119	125	137	146	142	168	159	237	183	134	182	202	184	148	141	130	140	68	201	124	123	176	134	130	209
ENSSSAG00000044292	90	77	81	56	64	59	39	74	76	60	70	58	50	62	71	44	64	71	18	104	94	67	70	79	109	121	103	71	152	50	83	95	92	60	79	85	59	102	59	66	67	84
ENSSSAG00000007030	0	15	0	0	0	0	0	0	4	0	0	5	0	4	5	0	6	18	0	0	0	0	0	0	5	5	5	0	0	15	0	0	0	0	5	0	0	0	3	3	4	0
ENSSSAG00000044299	402	499	336	382	388	340	265	331	366	310	278	277	408	386	365	394	340	448	372	585	355	342	529	427	491	462	359	339	241	300	307	383	412	304	371	489	337	331	391	425	409	495
ENSSSAG00000044298	56	37	32	27	108	35	24	42	62	29	62	35	89	54	41	46	57	82	21	60	48	71	66	42	75	73	59	37	46	58	75	58	55	16	48	33	73	42	13	40	38	33
ENSSSAG00000024217	0	0	0	0	0	0	0	0	0	0	0	0	0	0	0	0	0	0	0	0	0	0	0	0	0	0	0	0	0	0	0	0	0	0	0	0	0	0	0	0	0	0
ENSSSAG00000076015	0	0	0	0	0	0	0	0	0	0	0	0	0	0	0	0	0	0	0	0	0	0	0	0	0	0	0	0	0	0	0	0	0	0	0	0	0	0	0	0	0	0
ENSSSAG00000007031	2	0	0	0	5	3	0	6	0	0	0	0	0	0	0	0	0	0	2	0	0	0	0	0	0	0	0	2	0	0	0	0	0	0	0	0	0	0	0	0	0	0
ENSSSAG00000010733	0	0	0	0	0	0	0	0	0	0	0	0	0	0	0	0	0	0	0	0	0	0	0	0	0	0	0	0	0	0	0	0	0	0	0	0	0	0	0	0	0	0
ENSSSAG00000010732	0	0	0	0	0	0	0	0	0	0	0	0	0	0	0	0	0	2	0	0	0	0	0	0	0	0	0	0	0	0	0	0	0	0	0	0	0	0	0	0	0	0
ENSSSAG00000064040	33	67	55	36	45	45	20	52	26	52	52	64	35	16	99	73	45	84	14	85	57	34	54	48	36	54	53	38	28	34	56	21	48	46	55	34	29	68	41	75	43	50
ENSSSAG00000007032	0	0	0	0	4	8	0	4	18	0	4	8	0	4	0	10	0	0	0	0	4	0	0	0	28	17	13	0	0	19	0	0	9	0	16	8	10	0	10	3	12	15
ENSSSAG00000010737	0	0	0	0	0	0	0	0	0	0	0	0	0	0	0	0	0	0	0	0	0	0	0	0	0	0	0	0	0	0	0	0	0	0	0	0	0	0	0	0	0	0
ENSSSAG00000019890	494	565	420	483	465	536	394	511	539	492	545	425	500	589	509	569	360	674	480	601	483	625	531	561	479	569	456	417	486	467	456	490	523	415	505	523	448	458	436	570	442	579
ENSSSAG00000053136	0	0	0	0	0	0	0	0	0	0	0	0	0	0	0	0	0	0	0	0	0	0	0	0	0	0	0	0	0	0	0	0	0	0	0	0	0	0	0	0	0	0
ENSSSAG00000076118	0	8	9	0	0	0	11	0	7	2	0	8	0	0	0	0	0	0	0	0	0	0	5	0	0	0	10	0	0	4	0	6	0	0	0	0	0	0	0	0	4	0
ENSSSAG00000076010	0	0	0	0	0	0	0	0	0	0	0	0	0	0	0	0	0	0	0	0	0	0	0	0	0	0	0	0	0	0	0	0	0	0	0	0	0	0	0	0	0	0
ENSSSAG00000003716	0	0	0	0	0	0	0	0	0	0	0	0	0	0	0	0	0	0	0	0	0	0	0	0	0	0	0	0	0	0	0	0	0	0	0	0	0	0	0	0	0	0
ENSSSAG00000007034	0	0	0	0	0	0	0	0	0	0	0	0	0	0	0	0	0	0	0	0	0	0	0	0	0	0	0	0	0	0	0	0	0	0	0	0	0	0	0	0	0	0
ENSSSAG00000044831	212	190	103	102	170	125	144	123	151	145	94	161	159	165	168	138	70	127	162	165	135	122	149	122	86	112	130	72	149	99	134	114	108	158	112	96	177	100	230	133	187	154
ENSSSAG00000065493	0	0	0	0	0	0	2	0	0	6	0	0	0	0	0	0	0	0	0	26	0	0	0	0	0	0	0	0	2	0	0	0	0	0	0	0	0	0	0	0	0	0
ENSSSAG00000044833	0	0	0	0	0	0	4	0	0	0	0	0	0	0	0	0	0	0	0	0	0	6	0	0	0	0	0	0	0	0	2	0	0	2	0	0	0	0	0	0	0	0
ENSSSAG00000044832	0	0	0	0	0	0	0	0	0	0	0	0	0	0	0	0	0	0	0	0	0	0	0	0	0	0	0	0	0	0	0	0	0	0	0	0	0	0	0	0	0	0
ENSSSAG00000044835	112	140	149	51	39	41	66	105	114	39	81	149	71	34	67	79	25	56	94	93	128	91	77	67	92	103	132	122	158	48	194	159	153	99	128	182	108	97	99	137	80	120
ENSSSAG00000065497	0	0	0	0	0	0	0	0	0	0	0	0	0	0	0	0	0	0	0	0	0	0	0	0	0	0	0	0	0	0	0	0	0	0	0	0	0	0	0	0	0	0
ENSSSAG00000044837	0	0	0	0	0	0	0	0	0	0	0	0	0	0	0	0	0	0	0	0	0	0	0	0	0	0	0	0	0	0	0	0	0	0	0	0	0	0	0	0	0	0
ENSSSAG00000009139	65	110	128	112	71	63	43	47	129	44	137	52	115	97	95	48	51	38	68	100	82	138	68	130	83	128	87	122	150	102	94	62	59	87	121	63	79	50	149	141	88	71
ENSSSAG00000044839	0	0	0	0	8	6	7	8	4	0	7	10	4	12	6	5	0	0	13	0	0	0	5	4	8	0	0	0	0	0	13	0	10	4	6	6	0	0	0	8	0	0
ENSSSAG00000044838	4	4	21	6	0	4	0	0	10	0	16	9	14	13	0	7	0	0	4	0	15	0	0	8	0	10	0	4	4	0	0	0	6	6	0	0	0	0	0	12	4	0
ENSSSAG00000065498	167	273	180	162	158	154	117	145	227	146	173	156	184	185	198	109	135	208	119	205	186	126	190	211	169	151	174	127	241	156	164	166	182	169	191	238	142	175	155	181	181	155
ENSSSAG00000065499	693	880	685	770	572	760	591	683	776	724	700	724	700	846	696	628	507	816	633	1084	706	684	843	698	779	778	586	519	607	550	639	746	639	656	656	734	700	618	795	675	633	695
ENSSSAG00000042105	2	0	6	0	0	0	0	0	0	0	2	0	2	2	0	0	0	0	0	0	0	0	0	0	0	0	0	0	0	6	0	4	0	2	4	7	0	0	4	2	0	2
ENSSSAG00000039448	74	189	130	139	137	152	135	132	151	117	128	131	136	166	133	152	45	213	128	219	120	159	167	82	149	165	166	105	104	80	134	147	94	99	173	182	133	116	131	210	138	150
ENSSSAG00000039449	0	0	0	0	7	12	10	8	9	0	7	0	9	0	0	0	8	0	0	5	6	7	8	0	0	0	0	12	0	0	0	0	0	4	7	0	0	11	0	9	18	0
ENSSSAG00000006306	280	226	218	209	252	231	194	233	247	154	225	173	193	279	225	216	218	229	187	337	163	159	153	244	336	311	235	253	340	244	178	189	202	142	282	251	229	216	223	165	153	183
ENSSSAG00000068414	138	147	86	116	45	82	72	88	110	81	116	108	85	65	102	62	87	117	95	84	68	69	74	110	108	130	126	94	136	90	99	83	89	84	142	79	103	89	123	88	102	125
ENSSSAG00000039440	826	945	791	939	953	756	692	852	904	818	731	657	908	918	755	655	638	905	730	1212	816	704	800	865	933	938	657	779	840	758	644	651	904	692	800	897	722	796	780	766	718	878
ENSSSAG00000039441	0	0	0	0	0	0	0	0	0	0	0	0	0	0	0	0	0	0	0	0	0	0	0	0	0	0	0	0	0	0	0	0	0	0	0	0	0	0	0	0	0	0
ENSSSAG00000039442	692	538	581	513	584	555	486	570	457	396	413	503	441	573	465	437	466	471	392	680	552	454	660	463	597	553	431	735	585	582	374	513	552	436	595	580	408	429	626	449	526	566
ENSSSAG00000039443	0	0	0	0	0	0	0	0	5	0	7	0	0	0	6	0	0	0	0	0	0	0	0	0	0	0	0	0	0	0	0	0	0	0	0	0	0	0	0	0	0	0
ENSSSAG00000039444	15	23	23	22	16	20	14	31	24	0	0	17	8	27	32	21	16	32	32	18	4	15	21	24	16	12	37	54	19	14	12	0	9	16	17	26	27	8	23	0	0	30
ENSSSAG00000068417	1022	1152	804	992	879	832	841	1018	1005	901	840	806	871	988	938	646	716	922	926	1187	1019	825	974	940	1127	1037	660	977	859	852	793	801	844	872	835	877	816	809	1085	1005	943	932
ENSSSAG00000039446	0	0	0	0	0	0	0	0	0	0	0	0	0	0	0	0	0	0	0	0	0	0	0	0	0	0	0	0	0	0	0	0	0	0	0	0	0	0	0	0	0	0
ENSSSAG00000033536	0	0	0	0	0	0	0	0	0	0	0	0	0	0	0	0	0	0	0	0	0	0	0	0	0	0	0	0	0	0	0	0	0	0	0	0	0	0	0	0	0	0
ENSSSAG00000031615	0	0	0	0	0	0	0	0	0	0	0	0	0	0	0	0	0	0	0	0	0	0	0	0	0	0	0	0	0	0	0	0	0	0	0	0	0	0	0	0	0	0
ENSSSAG00000031614	0	0	0	0	0	0	0	0	0	0	0	0	0	0	0	0	0	0	0	0	0	0	0	0	0	0	0	0	0	0	0	0	0	0	0	0	0	0	0	0	0	0
ENSSSAG00000023978	0	0	0	0	0	0	0	0	0	0	0	0	0	0	0	0	0	0	0	0	0	0	0	0	0	0	0	0	0	0	0	0	0	0	0	0	0	0	0	0	0	0
ENSSSAG00000031611	0	0	0	0	0	0	0	0	0	0	0	0	0	0	0	0	0	0	0	0	0	0	0	0	0	0	0	0	0	0	0	0	0	0	0	0	0	0	0	0	0	0
ENSSSAG00000031610	0	0	0	0	0	0	0	0	0	0	0	0	0	0	0	0	0	0	0	0	0	0	0	0	0	0	0	0	0	0	0	0	0	0	0	0	0	0	0	0	0	0
ENSSSAG00000031612	0	0	0	0	0	0	0	0	0	0	0	0	0	0	0	0	0	0	0	0	0	0	0	0	0	0	0	0	0	0	0	0	0	0	0	0	0	0	0	0	0	0
ENSSSAG00000023973	4	3	3	7	5	5	10	3	0	3	5	11	5	0	3	0	3	13	0	0	0	5	3	3	7	5	12	2	7	0	3	5	6	3	13	6	4	3	3	0	2	4
ENSSSAG00000023972	0	0	0	0	0	0	0	0	0	0	0	0	0	0	0	0	0	0	0	0	0	0	0	0	0	0	0	0	0	0	0	0	0	0	0	0	0	0	0	0	0	0
ENSSSAG00000042100	0	0	0	0	0	0	0	0	0	0	0	0	0	0	0	0	0	0	0	0	0	0	0	0	0	0	0	0	0	0	0	0	0	0	0	0	0	0	0	0	0	0
ENSSSAG00000023976	0	0	0	0	0	0	0	0	0	0	0	0	0	0	0	0	0	0	0	0	0	0	0	0	0	0	0	0	0	0	0	0	0	0	0	0	0	0	0	0	0	0
ENSSSAG00000007036	0	0	0	0	0	0	0	0	0	0	0	0	0	0	0	0	0	0	0	0	0	0	0	0	0	0	0	0	0	0	0	0	0	0	0	0	0	0	0	0	0	0
ENSSSAG00000068410	0	0	3	6	12	8	10	0	15	0	4	0	34	0	0	0	0	7	8	7	0	12	0	0	9	14	0	0	0	0	4	0	0	4	7	10	0	6	3	0	0	0
ENSSSAG00000068413	0	0	0	0	0	0	0	0	0	0	0	0	0	0	0	0	0	0	0	0	0	0	0	0	0	0	0	0	0	0	0	0	0	0	0	0	0	0	0	0	0	0
ENSSSAG00000068412	0	0	0	0	0	0	0	0	0	0	0	0	0	0	0	0	0	0	0	0	0	0	0	0	0	0	0	0	0	0	0	0	0	0	0	0	0	0	0	0	0	0
ENSSSAG00000065724	243	149	195	176	261	161	148	226	224	166	167	153	141	204	279	163	125	198	208	360	177	128	251	267	193	185	165	168	181	212	165	162	249	125	192	194	156	223	180	172	172	192
ENSSSAG00000065725	0	0	0	0	0	0	0	0	0	0	0	0	0	0	0	0	0	0	0	0	0	0	0	0	0	0	0	0	0	0	0	0	0	0	0	0	0	0	0	0	0	0
ENSSSAG00000065726	10	9	0	5	4	0	0	6	0	0	0	0	6	4	0	0	0	0	0	0	0	0	0	9	0	0	0	0	6	0	0	0	0	0	0	0	0	0	6	8	7	0
ENSSSAG00000065727	0	0	0	0	0	0	0	0	0	0	0	0	0	0	0	0	0	0	0	0	0	0	0	0	0	0	0	0	0	0	0	0	0	0	0	0	0	0	0	0	0	0
ENSSSAG00000065720	953	923	730	768	657	759	584	768	816	677	750	688	665	692	740	559	562	682	720	937	736	628	877	893	850	933	839	965	900	769	757	709	900	630	888	742	732	542	718	750	875	843
ENSSSAG00000065721	1336	1447	1064	1397	983	933	843	1070	1135	1007	1074	1021	1006	1150	903	957	853	1218	1113	1650	1282	1052	1401	1057	1297	1401	1132	1057	1160	1003	1022	1179	1082	1060	1259	1074	1043	956	1287	1351	1140	1399
ENSSSAG00000065722	558	506	399	492	354	495	341	405	462	356	394	502	510	413	486	315	354	448	341	474	422	363	443	482	526	492	355	384	504	402	335	355	384	400	474	534	347	453	545	560	537	577
ENSSSAG00000054974	0	10	7	12	0	9	3	0	8	4	0	0	5	4	0	11	4	0	0	0	0	15	6	4	0	0	22	7	0	7	14	0	9	4	0	4	0	0	0	4	0	15
ENSSSAG00000004222	0	0	0	0	0	0	0	0	0	0	0	0	0	0	0	0	0	0	0	0	0	0	0	0	0	0	0	0	0	0	0	0	0	0	0	0	0	0	0	0	0	0
ENSSSAG00000065728	8	13	15	3	0	10	17	20	10	4	11	10	8	10	0	10	0	13	0	30	14	15	12	24	3	14	0	0	0	23	0	8	12	10	4	0	4	0	6	8	14	10
ENSSSAG00000065729	4	0	0	0	0	0	0	0	0	0	0	0	0	0	0	0	0	0	0	0	0	0	0	0	0	0	0	0	0	0	0	0	0	0	0	0	0	0	2	0	0	0
ENSSSAG00000050834	0	0	0	0	0	0	0	0	0	0	0	0	0	0	0	0	0	0	0	0	0	0	0	0	0	0	0	0	0	0	0	0	0	0	0	0	0	0	0	0	0	0
ENSSSAG00000054976	0	0	0	0	0	0	0	0	0	0	0	0	0	0	0	0	0	0	0	0	0	0	0	0	0	0	0	0	0	0	0	0	0	0	0	0	0	0	0	0	0	0
ENSSSAG00000071056	64	94	76	61	77	67	60	65	94	67	61	62	88	78	45	60	47	94	57	80	61	59	86	57	28	100	96	53	62	62	64	56	107	72	76	75	81	89	91	75	43	114
ENSSSAG00000050832	383	238	154	262	260	221	114	200	300	213	281	175	184	229	251	180	150	281	184	293	259	222	267	303	365	332	239	275	294	269	166	213	256	249	220	265	164	183	222	261	184	277
ENSSSAG00000031935	0	0	0	0	0	0	0	0	0	0	0	0	0	0	0	0	0	0	0	0	0	0	0	0	0	0	0	0	0	0	0	0	0	0	0	0	0	0	0	0	0	0
ENSSSAG00000054971	0	0	0	0	0	0	0	0	0	0	0	0	0	0	0	0	0	0	0	0	0	0	0	0	0	0	0	0	0	0	0	0	0	0	0	0	0	0	0	0	0	0
ENSSSAG00000041183	277	239	235	275	290	244	206	269	277	280	303	241	325	318	277	209	232	165	192	339	208	205	315	241	406	315	317	257	336	320	261	251	401	224	350	188	243	292	338	179	323	273
ENSSSAG00000050839	27	10	8	4	0	9	0	0	18	26	12	4	12	7	0	15	6	23	3	0	0	10	8	4	0	0	8	6	0	3	5	0	13	0	0	12	16	10	8	0	12	21
ENSSSAG00000048566	82	115	57	93	58	96	40	78	86	83	83	118	82	51	55	43	55	134	91	96	127	82	89	98	60	104	57	95	69	111	74	86	62	79	110	135	130	46	93	126	92	124
ENSSSAG00000020446	0	0	0	0	0	0	0	0	0	0	0	0	0	0	0	0	0	0	0	0	0	0	0	0	0	0	0	0	0	0	0	0	0	0	0	0	0	0	0	0	0	0
ENSSSAG00000048565	0	0	0	0	0	0	0	0	0	0	0	0	0	0	0	0	0	0	0	0	0	0	0	0	0	0	0	0	0	0	0	0	0	0	0	0	0	0	0	0	0	0
ENSSSAG00000020440	0	0	0	0	0	0	0	0	0	0	0	0	0	0	0	0	0	0	0	0	0	0	0	0	0	0	0	0	0	0	0	0	0	0	0	0	0	0	0	0	0	0
ENSSSAG00000066575	0	0	0	0	0	0	0	0	0	0	0	0	0	0	0	0	0	0	0	0	0	0	0	0	0	0	0	0	0	0	0	0	0	0	0	0	0	0	0	0	0	0
ENSSSAG00000048564	0	0	0	0	0	0	0	0	0	0	0	0	0	0	0	0	0	0	0	0	0	0	0	0	0	0	0	0	0	0	0	0	0	0	0	0	0	0	0	0	0	0
ENSSSAG00000020449	0	0	0	0	0	0	0	0	0	0	0	0	0	0	0	0	0	0	0	0	0	0	0	0	0	0	0	0	0	0	0	0	0	0	0	0	0	0	0	0	0	0
ENSSSAG00000028533	0	0	0	0	0	0	0	0	0	0	0	0	0	0	0	0	0	0	0	0	0	0	0	0	0	0	0	0	0	0	0	0	0	0	0	0	0	0	0	0	0	0
ENSSSAG00000026844	0	0	0	10	0	0	0	0	14	0	9	0	9	0	0	0	0	0	0	0	0	0	0	0	0	0	0	0	0	0	0	0	0	0	0	8	9	0	0	0	0	0
ENSSSAG00000076957	94	199	207	165	177	259	146	283	218	309	237	108	123	402	234	239	80	161	286	326	169	176	149	154	238	174	158	121	224	170	257	115	144	169	149	209	100	82	159	116	113	146
ENSSSAG00000026555	0	0	0	0	0	0	0	0	0	0	0	0	0	0	0	0	0	0	0	0	0	0	0	0	0	0	0	0	0	0	0	0	0	0	0	0	0	0	0	0	0	0
ENSSSAG00000007039	113	122	57	50	45	68	72	50	74	70	59	59	89	92	67	37	56	79	58	67	67	47	62	46	99	131	123	76	88	106	76	52	96	59	105	62	61	37	55	62	95	67
ENSSSAG00000066573	0	0	0	0	0	0	0	0	0	0	0	0	0	0	0	0	0	0	0	0	0	0	0	0	0	0	0	0	0	0	0	0	0	0	0	0	0	0	0	0	0	0
ENSSSAG00000015246	0	0	0	0	0	1	0	0	0	0	0	0	0	0	0	0	0	0	0	0	0	0	0	0	0	0	0	0	0	0	0	0	0	0	0	0	0	0	0	0	0	0
ENSSSAG00000037518	261	191	151	125	122	138	139	181	182	138	191	187	177	165	155	140	121	236	145	183	170	105	234	277	199	170	146	145	195	167	199	154	132	130	199	188	146	134	187	218	112	223
ENSSSAG00000037519	0	0	0	0	0	0	0	0	0	0	0	0	0	0	0	0	0	0	0	0	0	0	0	0	0	0	0	0	0	0	0	0	0	0	0	0	0	0	0	0	0	0
ENSSSAG00000063896	0	0	0	0	0	0	0	0	0	0	0	0	0	0	0	0	0	0	0	0	0	0	0	0	0	0	0	0	0	0	0	0	0	0	0	0	0	0	0	0	0	0
ENSSSAG00000063897	0	0	0	0	0	0	0	0	0	0	0	0	0	0	0	0	0	0	0	0	0	0	0	0	0	0	0	0	0	0	0	0	0	0	0	0	0	0	0	0	0	0
ENSSSAG00000063890	6396	8151	6229	6752	6245	6003	5547	6767	7143	6903	6783	5755	6274	7222	6704	6239	5718	8349	7129	9899	7492	6271	7300	7912	6926	7576	5536	5925	7109	6317	5628	5768	6457	6230	6351	6552	6364	5963	6702	6671	5980	6741
ENSSSAG00000063891	1009	1047	875	1088	899	754	717	735	803	854	877	823	816	1010	973	521	592	792	859	1258	797	612	982	887	832	770	767	989	798	637	892	784	733	746	772	866	786	767	971	920	867	1084
ENSSSAG00000063892	93	145	134	94	81	124	98	109	120	109	126	92	78	89	137	60	80	67	97	128	69	93	139	85	106	98	83	89	110	97	146	79	115	111	141	84	99	80	129	68	95	137
ENSSSAG00000063893	0	0	0	0	0	0	0	0	0	0	0	0	0	0	0	0	0	0	0	0	0	0	0	0	0	0	0	0	0	0	0	0	0	0	0	0	0	0	0	0	0	0
ENSSSAG00000046473	3473	3749	3040	1999	2232	2229	2226	2354	2984	1952	2396	2911	2514	2592	1876	1862	1468	2044	2440	3121	1881	1940	2445	2091	2684	2567	3764	2781	3080	2811	2942	2405	2665	2605	3075	2916	2703	2463	2636	2602	2703	2760
ENSSSAG00000046472	0	0	0	0	0	0	0	0	0	0	0	0	0	0	0	0	0	0	0	0	0	0	0	0	0	0	0	0	0	0	0	0	0	0	0	0	0	0	0	0	0	0
ENSSSAG00000037512	0	0	0	0	0	0	0	0	0	0	0	0	0	0	0	0	0	0	0	0	0	0	0	0	0	0	0	0	0	0	0	0	0	0	0	0	0	0	0	0	0	0
ENSSSAG00000046470	0	0	0	0	4	0	0	0	0	0	0	0	0	0	0	0	0	0	0	0	0	0	11	0	0	0	0	0	0	0	0	0	0	0	0	0	0	0	0	0	0	0
ENSSSAG00000063898	716	993	835	811	577	622	582	606	614	694	680	662	663	773	647	447	485	880	637	898	473	603	777	776	632	597	487	549	719	544	588	677	693	667	714	726	673	569	670	684	654	797
ENSSSAG00000037515	8	6	8	6	5	4	8	6	3	2	3	3	10	6	10	0	7	9	3	29	5	3	11	2	3	18	8	3	8	6	6	7	2	5	8	15	9	2	11	2	3	4
ENSSSAG00000046475	190	301	281	209	115	144	120	318	191	125	182	219	244	180	225	188	152	182	102	174	184	225	202	229	286	102	306	208	241	171	285	252	128	204	266	293	255	160	225	150	180	269
ENSSSAG00000046474	3	6	0	4	0	0	0	10	0	0	0	0	6	0	15	0	0	0	0	0	13	0	0	0	0	0	0	0	6	0	0	0	4	0	0	0	0	0	0	0	0	4
ENSSSAG00000067384	0	0	0	0	0	0	0	0	0	0	0	0	0	0	0	0	0	0	0	0	0	0	0	0	0	0	0	0	0	0	0	0	0	0	0	0	0	0	0	0	0	0
ENSSSAG00000067385	0	0	0	0	0	0	0	0	0	0	0	0	0	0	4	0	0	0	6	0	0	0	4	0	0	0	0	0	0	0	0	0	0	0	6	0	0	0	0	0	0	0
ENSSSAG00000067386	0	0	0	0	0	0	0	0	0	0	0	0	0	0	0	0	0	0	0	0	0	0	0	0	0	0	0	0	0	0	0	0	0	0	0	0	8	0	0	0	0	0
ENSSSAG00000067387	2599	2807	2136	2411	2242	2114	2190	2055	2113	2038	2096	2057	2329	2334	1939	1771	1527	2410	1834	3237	1877	1838	2776	2011	2394	2520	1946	1769	2432	1990	2053	1988	2270	1988	2401	2193	2027	2234	2308	2399	2100	2353
ENSSSAG00000067380	20	20	8	15	13	16	6	15	11	25	31	15	21	9	0	17	0	0	0	29	12	4	8	12	7	0	28	10	0	11	25	6	0	16	0	7	16	28	23	13	18	22
ENSSSAG00000067381	0	0	0	0	0	0	0	0	0	0	0	0	0	0	0	0	0	0	0	0	0	0	0	0	0	0	0	0	0	0	0	0	0	0	0	0	0	0	0	0	0	0
ENSSSAG00000067382	21	26	18	23	16	6	9	12	20	0	25	11	23	0	0	8	11	0	0	0	6	26	8	15	23	29	0	25	20	19	18	7	14	0	23	22	8	0	8	52	0	9
ENSSSAG00000067383	0	0	0	0	0	0	0	0	0	0	0	0	0	0	0	0	0	0	0	0	0	0	0	0	0	0	0	0	0	0	0	0	0	0	0	0	0	0	0	0	0	0
ENSSSAG00000067388	481	748	556	764	550	551	468	468	507	405	525	514	580	651	388	441	462	659	646	752	515	495	546	512	510	548	416	443	398	489	467	464	511	446	562	676	432	491	615	538	628	604
ENSSSAG00000069890	0	0	0	12	7	0	0	0	0	4	0	0	0	0	3	0	0	0	0	4	28	15	5	0	0	0	0	0	0	10	0	0	19	0	4	0	0	6	0	0	4	0
ENSSSAG00000069891	0	0	0	0	11	5	7	8	0	0	0	0	0	0	0	0	6	0	0	27	0	0	0	0	3	0	0	13	0	0	5	0	0	0	4	0	0	0	0	0	0	0
ENSSSAG00000023806	137	182	151	142	155	163	131	148	136	119	128	99	125	140	175	97	95	114	129	127	141	92	158	170	209	198	171	121	154	131	153	150	81	105	187	170	132	89	97	174	108	98
ENSSSAG00000005094	0	0	0	0	0	0	0	0	0	0	0	0	0	0	0	0	0	0	0	0	0	0	0	0	0	0	0	0	0	0	0	0	0	0	0	0	0	0	0	0	0	0
ENSSSAG00000069897	111	123	100	45	92	74	40	64	64	64	73	64	111	77	25	91	53	30	48	80	71	132	103	60	89	93	119	154	93	30	95	86	81	55	100	133	107	86	64	110	49	93
ENSSSAG00000068406	0	0	0	0	0	0	0	0	0	0	0	0	0	0	0	0	0	0	0	0	0	0	0	0	0	0	0	0	0	0	0	0	0	0	0	0	0	0	0	0	0	0
ENSSSAG00000069894	654	934	681	694	585	541	440	657	611	563	638	607	655	761	621	584	459	885	485	905	644	657	779	684	879	773	665	649	765	695	618	595	758	619	773	757	672	511	767	558	668	683
ENSSSAG00000052194	4467	6119	4863	4511	3672	4205	3658	4549	4573	3769	3952	4730	4080	4447	3463	3198	2808	4623	3747	5177	3224	3397	4493	3468	3748	2981	3154	3050	3505	2782	3462	3586	3483	4135	3907	3689	3692	3480	4610	5464	3922	4800
ENSSSAG00000069895	0	0	0	0	0	0	0	0	0	0	0	0	0	0	0	0	0	0	0	0	0	0	0	0	0	0	0	0	0	0	0	0	0	0	0	0	0	0	0	0	0	0
ENSSSAG00000073165	0	0	0	0	0	0	0	0	0	0	0	0	0	0	0	0	0	0	0	0	4	0	0	0	0	0	0	0	7	0	0	0	0	0	8	0	0	0	0	0	0	0
ENSSSAG00000063768	733	816	561	611	567	452	475	572	623	519	620	569	657	615	756	475	532	514	454	725	583	483	676	640	782	796	739	511	722	624	541	564	518	543	631	588	521	488	758	612	628	793
ENSSSAG00000063769	108	133	118	114	73	99	97	85	117	99	114	136	94	152	66	117	101	109	142	132	84	83	96	135	94	113	85	200	90	86	104	95	105	93	101	70	125	84	108	131	114	136
ENSSSAG00000063766	0	0	0	0	0	0	0	0	0	0	0	0	0	0	0	0	0	0	0	0	0	0	0	0	0	0	0	0	0	0	0	0	0	0	0	0	0	0	0	0	0	0
ENSSSAG00000063767	0	0	0	0	0	0	0	0	0	0	0	0	0	0	0	0	0	0	0	0	0	0	0	0	0	0	0	0	0	0	0	0	0	0	0	0	0	0	0	0	0	0
ENSSSAG00000063764	0	0	0	0	0	0	0	0	0	0	0	0	0	0	0	0	0	0	0	0	0	0	0	0	0	0	0	0	0	0	0	0	0	0	0	0	0	0	0	0	0	0
ENSSSAG00000063765	11	13	14	8	0	0	5	29	0	0	0	11	8	0	17	9	14	25	24	0	0	0	5	14	20	0	29	15	14	0	10	17	7	6	6	12	11	7	0	5	0	8
ENSSSAG00000063762	766	729	533	615	512	573	487	497	731	496	526	515	705	621	681	413	447	649	393	739	629	558	639	584	1126	721	602	675	742	614	659	598	629	563	809	569	704	509	758	588	600	687
ENSSSAG00000006615	828	773	658	660	569	619	542	679	593	617	535	710	709	660	507	542	455	881	698	871	519	656	765	812	716	736	514	542	740	537	527	645	741	681	739	697	626	544	712	800	625	792
ENSSSAG00000063760	99	85	73	75	75	47	27	49	50	65	37	76	56	85	71	27	33	57	42	91	36	35	65	55	105	84	70	63	77	94	77	65	90	53	79	83	80	88	73	56	72	64
ENSSSAG00000063761	253	265	225	193	227	217	192	215	254	265	212	141	273	330	314	234	189	342	216	352	208	298	202	196	432	468	310	284	403	332	226	232	395	179	287	281	296	150	197	212	279	212
ENSSSAG00000075978	0	0	0	0	0	0	0	0	0	0	0	0	0	0	0	0	0	0	0	0	0	0	0	0	0	0	0	0	0	0	0	0	0	0	0	0	0	0	0	0	0	0
ENSSSAG00000075979	0	0	0	0	0	14	0	3	0	0	10	0	4	0	6	0	0	2	12	0	4	9	0	0	3	0	0	10	0	7	0	0	0	0	2	9	8	0	0	0	0	0
ENSSSAG00000006614	20278	28407	23112	20313	19259	20841	17418	20540	21516	16710	20913	20148	18874	21135	17992	15346	13181	23814	18893	28389	17407	18908	20075	19686	20717	18783	15881	17013	19811	16277	17984	19355	18622	19744	19992	22552	20161	15687	21629	25694	20003	22626
ENSSSAG00000067658	0	0	0	0	4	9	0	0	0	0	0	7	0	0	7	0	0	0	9	0	0	0	0	0	0	0	8	8	0	0	0	0	0	0	0	0	0	3	0	0	0	4
ENSSSAG00000067659	515	652	452	468	413	413	385	453	598	461	434	450	447	419	477	335	367	676	490	632	547	368	495	398	685	669	550	653	535	472	472	458	515	572	552	575	501	497	641	616	526	571
ENSSSAG00000067656	0	0	0	0	0	0	0	0	0	0	0	0	0	0	0	0	0	0	0	0	0	0	0	0	0	0	0	0	0	0	0	0	0	0	0	0	0	0	0	0	0	0
ENSSSAG00000075971	16	0	0	0	0	16	0	0	0	0	0	4	0	0	0	0	0	4	0	9	16	0	15	8	14	0	30	0	0	3	0	10	0	17	19	0	0	8	0	0	8	13
ENSSSAG00000075972	0	0	0	0	0	0	0	0	0	0	0	0	0	0	0	0	0	0	0	0	0	0	0	0	0	0	0	0	0	0	0	0	0	0	0	0	0	0	0	0	0	0
ENSSSAG00000075973	3731	3647	2927	3142	2999	3027	2579	2959	3414	3122	2917	2769	2961	3466	2740	2416	2155	2655	2517	3835	2894	2366	3617	2794	2818	2984	2010	2575	2722	2477	2409	2433	2676	3047	2892	3134	2498	3022	3424	3045	2898	3142
ENSSSAG00000075974	106	181	108	163	134	108	138	156	142	132	146	86	111	141	140	138	120	91	100	167	181	133	156	118	171	135	72	185	132	159	94	136	135	123	133	96	144	138	130	175	128	156
ENSSSAG00000067653	0	0	0	0	0	0	0	0	0	0	0	0	0	0	0	0	0	0	0	0	0	0	0	0	0	0	0	0	0	0	0	0	0	0	0	0	0	0	0	0	0	0
ENSSSAG00000067650	0	0	0	0	0	0	0	0	0	0	0	0	0	0	0	0	0	0	0	0	0	0	0	0	0	0	0	0	0	0	0	0	0	0	0	0	0	0	0	0	0	0
ENSSSAG00000075977	0	0	0	0	0	0	0	0	0	0	0	0	0	0	0	0	0	0	0	0	0	0	0	0	0	0	0	0	0	0	0	0	0	0	0	0	0	0	0	0	0	0
ENSSSAG00000068529	0	0	0	0	0	0	0	0	0	0	0	0	0	0	0	0	0	0	0	0	0	0	0	0	0	0	0	0	0	0	0	0	0	0	0	0	0	0	0	0	0	0
ENSSSAG00000073163	346	344	234	272	238	249	243	229	312	269	299	227	325	318	324	220	252	360	169	363	258	231	252	264	341	439	295	360	302	330	199	270	270	230	301	263	264	278	287	257	287	311
ENSSSAG00000073162	0	0	0	0	0	0	0	0	0	0	0	0	0	0	0	0	0	0	0	0	0	0	0	0	0	0	0	0	0	0	0	0	0	0	0	0	0	0	0	0	0	0
ENSSSAG00000030986	164	209	121	166	161	113	149	236	150	164	168	119	160	122	130	121	129	129	155	239	182	113	117	100	154	141	122	216	196	182	134	120	87	153	137	124	153	115	137	154	156	182
ENSSSAG00000030984	0	0	0	0	0	0	0	0	0	0	0	0	0	0	0	0	0	0	0	0	0	0	0	0	0	0	0	0	0	0	0	0	0	0	0	0	0	0	0	0	0	0
ENSSSAG00000030985	0	0	0	0	0	0	0	0	0	0	0	0	0	0	0	0	0	0	0	0	0	0	0	0	0	0	0	0	0	0	0	0	0	0	0	0	0	0	0	0	0	0
ENSSSAG00000069588	0	0	0	0	0	0	0	0	0	0	0	0	0	0	0	0	0	0	0	0	0	0	0	0	0	0	0	0	0	0	0	0	0	0	0	0	0	0	0	0	0	0
ENSSSAG00000069589	0	0	0	0	0	0	0	0	0	0	0	0	0	0	0	0	0	0	0	0	0	0	0	0	0	0	0	0	0	0	0	0	0	0	0	0	0	0	0	0	0	0
ENSSSAG00000030980	0	0	0	0	0	0	0	0	0	0	0	0	0	0	0	0	0	0	0	0	0	0	0	0	0	0	0	0	0	0	0	0	0	0	0	0	0	0	0	0	0	0
ENSSSAG00000071050	8	15	5	16	4	47	0	14	9	5	28	0	0	8	12	0	26	0	19	0	20	0	19	29	5	15	28	0	6	3	23	0	10	20	15	0	4	20	9	0	25	16
ENSSSAG00000069585	0	0	0	0	0	0	0	0	0	0	0	0	0	0	0	0	0	0	0	0	0	0	0	0	0	0	0	0	0	0	0	0	0	0	0	0	0	0	0	0	0	0
ENSSSAG00000069586	3163	5170	3678	3291	3245	3437	2761	3360	3230	2961	3612	3759	3502	3579	2331	2335	2305	4251	2659	5001	3020	2963	3227	2913	3121	2790	2438	2763	3405	3032	3161	3223	2705	3041	2618	3831	3833	2969	3732	4212	3083	3671
ENSSSAG00000069587	170	168	143	169	137	146	123	135	137	174	148	137	154	159	173	137	106	207	102	273	195	188	162	182	204	300	162	168	218	180	178	198	152	106	145	173	203	114	169	124	121	227
ENSSSAG00000069580	0	0	0	0	0	0	0	0	0	0	0	0	0	0	0	0	0	0	0	0	0	0	0	0	0	0	0	0	0	0	0	0	0	0	0	0	0	0	0	0	0	0
ENSSSAG00000069581	84	113	119	95	103	77	94	101	56	64	56	100	75	119	87	61	54	86	73	148	103	99	122	109	101	79	99	63	71	61	92	74	99	85	60	100	58	101	93	74	83	102
ENSSSAG00000069582	0	7	0	0	0	9	0	7	0	0	0	6	0	0	4	6	0	0	9	7	4	0	0	0	0	12	0	0	13	0	9	0	0	0	8	9	0	6	0	6	14	0
ENSSSAG00000030989	0	0	0	0	0	0	0	0	0	0	0	0	0	0	0	0	0	0	0	0	0	0	0	0	0	0	0	0	0	0	0	0	0	0	0	0	0	0	0	0	0	0
ENSSSAG00000064894	48	49	40	29	25	34	23	25	23	38	60	33	48	33	16	13	8	56	35	43	64	0	40	41	13	67	55	13	30	19	44	38	36	40	34	46	32	23	47	75	57	32
ENSSSAG00000000070	0	0	0	0	0	0	0	0	0	0	0	0	0	0	0	0	0	0	0	0	0	0	0	0	0	0	0	0	0	0	0	0	0	0	0	0	0	0	0	0	0	0
ENSSSAG00000076115	1466	1772	1405	1477	1311	1268	1109	1208	1509	1130	1284	1298	1400	1347	1296	1015	1041	1339	1190	1950	1333	1084	1482	1279	1234	1287	1044	1200	1196	1147	1075	1182	1285	1144	1342	1488	1156	1147	1486	1422	1254	1459
ENSSSAG00000064994	0	0	0	0	0	0	0	0	0	0	0	0	0	0	0	0	0	0	0	0	0	0	0	0	0	0	0	0	0	0	0	0	0	0	0	0	0	0	0	0	0	0
ENSSSAG00000068989	115	207	98	163	95	105	102	92	163	201	37	107	209	81	91	77	132	307	169	195	112	110	70	133	165	145	211	59	168	217	202	218	166	149	178	220	104	81	196	245	132	159
ENSSSAG00000068988	5	0	0	0	0	14	9	0	18	13	8	0	4	5	8	0	8	0	0	7	0	0	0	7	24	12	8	0	5	16	0	4	10	0	0	16	0	13	4	0	0	14
ENSSSAG00000050476	801	1052	675	853	830	785	585	766	854	705	1004	885	833	863	877	651	748	1117	692	1111	871	728	1103	843	847	1161	741	896	716	910	660	833	785	768	727	863	852	701	838	829	737	972
ENSSSAG00000038405	0	0	0	0	0	0	0	2	0	0	0	0	0	0	0	0	0	0	0	4	0	0	0	0	0	0	0	0	0	0	0	0	0	0	0	0	0	0	0	0	0	0
ENSSSAG00000062388	0	0	0	0	0	0	0	0	0	0	0	0	0	0	0	0	0	0	0	0	0	0	0	0	0	0	0	0	0	0	0	0	0	0	0	0	0	0	0	0	0	0
ENSSSAG00000068983	1718	1836	1400	1651	1530	1279	1091	1470	1575	1313	1412	1392	1412	1550	1603	1419	1243	1719	1322	2257	1533	1649	1818	1719	2193	1983	1618	1825	2292	1853	1590	1792	1749	1500	1890	1806	1647	1463	1776	1430	1327	1868
ENSSSAG00000068982	37	44	24	50	10	21	35	24	41	27	18	32	16	58	32	58	20	22	43	39	48	29	61	30	64	45	15	47	40	71	42	27	26	44	61	36	61	66	39	30	37	50
ENSSSAG00000068981	736	796	567	661	570	461	438	597	631	443	524	555	601	652	707	457	441	747	651	764	484	614	611	655	839	769	557	501	749	597	686	579	835	501	578	747	600	676	604	528	500	716
ENSSSAG00000068980	73	71	37	44	45	73	53	124	27	67	15	37	72	81	67	109	74	130	14	68	83	55	29	82	71	69	42	44	47	60	36	82	97	23	53	53	49	42	48	25	47	35
ENSSSAG00000062383	0	0	0	0	0	0	0	0	0	0	0	0	0	0	0	0	0	0	0	0	0	0	0	0	0	0	0	0	0	0	0	0	0	0	0	0	0	0	0	0	0	0
ENSSSAG00000062382	0	0	0	0	0	0	0	0	0	0	0	0	0	0	0	0	0	0	0	0	0	0	0	0	0	0	0	0	0	0	0	0	0	0	0	0	0	0	0	0	0	0
ENSSSAG00000068985	0	0	0	0	0	0	0	0	0	0	0	0	0	0	0	0	0	0	0	0	0	0	0	0	0	0	0	0	0	0	0	0	0	0	0	0	0	0	0	0	0	0
ENSSSAG00000068984	0	0	0	0	0	0	0	0	0	0	0	0	0	0	0	0	0	0	0	0	0	0	0	0	0	0	0	0	0	0	0	0	0	0	0	0	0	0	0	0	0	0
ENSSSAG00000065386	0	0	0	0	0	0	0	0	0	4	0	0	0	0	0	0	0	0	0	8	0	0	0	0	0	0	0	0	0	0	0	0	0	0	0	0	0	0	0	0	0	0
ENSSSAG00000053185	0	0	0	0	0	0	0	0	0	0	0	0	0	0	0	0	0	0	0	0	0	0	0	0	0	0	0	0	0	0	0	0	0	0	0	0	0	0	0	0	0	0
ENSSSAG00000064995	725	1154	649	770	530	750	595	663	765	656	614	746	678	751	621	451	518	813	429	945	483	580	794	671	727	664	601	522	593	553	545	514	657	736	656	812	601	711	829	969	737	869
ENSSSAG00000044904	0	0	0	0	0	0	0	0	0	0	0	0	0	0	0	0	0	0	0	0	0	0	0	0	0	0	0	0	0	0	0	0	0	0	0	0	0	0	0	0	0	0
ENSSSAG00000071176	0	0	0	0	0	0	0	0	0	0	0	0	0	0	0	0	0	0	0	0	0	0	0	0	0	0	0	0	0	0	0	0	0	0	0	0	0	0	0	0	0	0
ENSSSAG00000006536	0	0	0	0	0	0	0	0	0	0	0	0	0	0	0	0	0	0	0	0	0	0	0	0	0	0	0	0	0	0	0	0	0	0	0	0	0	0	0	0	0	0
ENSSSAG00000038409	0	0	0	0	0	0	0	0	0	0	0	0	0	0	0	0	0	0	0	0	0	0	0	0	0	0	0	0	0	0	0	0	0	0	0	0	0	0	0	0	0	0
ENSSSAG00000076409	0	0	0	0	0	0	0	0	0	0	0	0	0	0	0	0	0	0	0	0	0	0	0	0	0	0	0	0	0	0	0	0	0	0	0	0	0	0	0	0	0	0
ENSSSAG00000003878	0	0	0	0	0	0	0	0	0	0	0	0	0	0	0	0	0	0	0	0	0	0	0	0	0	0	0	0	0	0	0	0	0	0	0	0	0	0	0	0	0	0
ENSSSAG00000076950	0	0	0	0	0	0	0	0	0	0	0	0	0	0	0	0	0	0	0	0	0	0	0	0	0	0	0	0	0	0	0	0	0	0	0	0	0	0	0	0	0	0
ENSSSAG00000038408	291	306	236	175	177	202	139	268	217	277	157	225	251	223	168	70	142	183	205	278	137	183	183	187	193	258	222	145	309	214	139	173	222	188	260	190	217	138	218	241	200	238
ENSSSAG00000071759	0	0	0	0	0	0	0	0	0	0	0	0	0	0	0	0	0	0	0	0	0	0	0	0	4	0	0	0	0	0	0	0	0	0	0	0	0	0	0	0	0	0
ENSSSAG00000076401	30	15	10	18	10	12	10	4	30	12	43	17	21	12	0	7	17	36	22	37	35	7	15	30	20	28	27	17	53	35	19	11	32	20	18	31	28	30	32	17	22	22
ENSSSAG00000044901	31	47	16	43	21	50	22	34	22	26	31	20	29	29	34	46	21	31	50	101	0	39	29	31	108	23	68	33	29	56	44	19	34	28	67	43	23	28	57	20	40	16
ENSSSAG00000076403	0	0	0	0	0	0	0	0	0	0	0	0	0	0	0	0	0	0	0	0	0	0	0	0	0	0	0	0	0	0	0	0	0	0	0	0	0	0	0	0	0	0
ENSSSAG00000076402	0	0	0	0	0	0	0	0	0	0	0	0	0	0	0	0	0	0	0	0	0	0	0	0	0	0	0	0	0	0	0	0	0	0	0	0	0	0	0	0	0	0
ENSSSAG00000076405	18	14	20	26	0	34	6	12	0	0	18	12	8	20	24	12	8	12	12	0	16	0	0	16	16	14	0	0	30	16	16	0	12	0	14	22	12	0	12	0	26	32
ENSSSAG00000076404	369	461	283	353	379	397	281	344	313	275	362	477	435	333	386	300	280	330	406	542	410	354	550	389	298	329	258	288	322	307	267	382	312	405	356	417	332	304	420	271	357	316
ENSSSAG00000076407	0	0	10	4	5	13	0	6	12	0	12	0	10	0	0	0	0	0	0	9	0	0	15	0	14	0	0	0	0	0	10	9	0	0	0	0	5	0	0	0	0	0
ENSSSAG00000076406	731	788	558	514	507	601	620	465	841	722	806	511	568	754	504	512	512	687	701	733	472	615	628	721	636	664	598	477	738	534	489	364	524	549	660	473	416	733	635	885	598	581
ENSSSAG00000064996	188	110	35	52	49	97	75	114	68	66	83	94	73	76	82	62	43	101	102	178	61	97	119	117	165	113	163	69	123	152	54	72	109	107	90	141	91	95	112	116	89	138
ENSSSAG00000065380	127	132	113	111	94	124	86	82	112	118	117	69	81	120	57	78	85	108	122	139	96	105	74	56	101	92	91	76	153	73	107	111	104	97	114	108	97	77	100	167	104	129
ENSSSAG00000065381	209	214	172	159	144	154	113	144	148	123	174	155	133	138	153	138	68	164	158	249	142	82	172	131	226	193	130	99	152	178	182	130	179	160	202	244	134	110	172	163	146	213
ENSSSAG00000070803	220	129	162	136	127	157	80	151	156	164	104	98	54	142	102	95	114	151	98	277	155	130	237	139	161	193	161	164	215	197	127	170	168	132	156	113	209	196	141	123	123	132
ENSSSAG00000070802	2	0	0	0	0	0	0	1	0	0	0	3	0	0	0	0	0	0	0	0	1	0	0	0	0	0	0	0	0	0	0	0	1	0	0	0	5	0	0	0	0	0
ENSSSAG00000070801	0	0	0	0	0	0	0	0	0	0	0	0	0	0	0	0	0	0	0	0	0	0	0	0	0	0	0	0	0	0	0	0	0	0	0	0	0	0	0	0	0	0
ENSSSAG00000070800	0	0	0	0	0	0	0	0	0	0	0	0	0	0	0	0	0	0	0	0	0	0	0	0	0	0	0	0	0	0	0	0	0	0	0	0	0	0	0	0	0	0
ENSSSAG00000068679	749	727	464	527	636	618	484	613	629	525	780	486	629	648	601	618	463	785	416	952	532	474	705	619	657	932	560	566	738	635	623	509	577	694	676	625	520	566	491	647	468	605
ENSSSAG00000068678	0	0	0	0	0	0	0	0	0	0	0	0	2	0	0	0	0	0	0	0	0	8	0	0	0	2	0	0	0	0	2	0	0	0	0	0	0	0	0	1	0	0
ENSSSAG00000070805	0	0	2	4	0	0	0	2	0	0	0	0	0	0	0	0	0	0	0	0	0	2	0	0	0	0	0	0	0	5	0	0	7	0	0	0	0	0	0	0	0	0
ENSSSAG00000070804	0	0	0	0	0	0	0	0	0	0	0	0	0	0	0	0	0	0	0	0	0	0	0	0	0	0	0	0	0	0	0	0	0	0	0	0	0	0	0	0	0	0
ENSSSAG00000068675	16	15	9	0	19	0	22	14	8	21	20	30	29	17	0	0	17	6	14	8	19	7	27	12	38	10	0	8	21	37	14	12	10	8	26	12	12	19	23	22	16	7
ENSSSAG00000068674	368	325	281	201	202	228	204	257	253	195	205	270	233	247	203	195	169	286	267	381	186	208	279	166	303	181	203	207	280	277	172	167	225	282	296	246	208	246	271	289	212	246
ENSSSAG00000068677	133	39	126	55	137	110	143	140	91	79	58	82	167	183	54	143	95	77	187	53	174	101	125	81	160	79	93	74	73	155	35	12	116	102	77	142	82	70	142	143	88	45
ENSSSAG00000070808	213	228	131	119	86	144	128	133	157	111	74	166	132	75	120	35	139	229	109	233	114	143	148	195	261	265	250	230	259	283	155	191	246	182	165	179	196	122	213	222	204	218
ENSSSAG00000068671	79	82	52	100	65	87	90	61	69	71	91	80	80	108	123	88	44	69	40	102	97	88	87	95	122	60	95	145	141	80	125	85	86	72	102	42	116	59	79	69	94	92
ENSSSAG00000068670	283	496	303	327	314	333	293	220	259	291	275	340	306	308	387	193	246	369	393	397	302	302	373	305	456	353	351	307	388	308	309	271	340	299	389	393	319	294	339	332	374	368
ENSSSAG00000068673	88	141	96	113	108	114	90	84	104	43	71	100	92	100	90	62	87	140	80	139	125	70	105	61	114	139	113	134	109	84	116	83	109	81	132	143	138	84	98	137	70	69
ENSSSAG00000068672	8	0	0	0	0	0	0	0	0	0	0	0	0	0	0	0	8	0	0	0	0	0	0	0	0	0	12	0	0	0	0	0	0	0	0	0	0	0	0	0	0	0
ENSSSAG00000004233	734	861	710	845	676	800	684	712	790	735	708	708	659	821	825	689	575	924	577	1017	734	651	802	707	888	794	639	633	944	735	719	615	693	786	771	791	647	568	908	813	803	727
ENSSSAG00000074312	194	136	107	81	161	147	153	189	214	112	109	99	130	149	154	89	109	149	147	246	112	142	91	91	145	191	131	175	170	124	63	121	79	104	145	156	61	144	194	140	190	84
ENSSSAG00000074311	261	311	207	214	227	245	175	202	236	249	169	254	211	250	268	135	177	214	255	266	237	213	315	180	258	214	195	150	224	181	264	217	200	213	208	271	170	201	234	229	244	195
ENSSSAG00000074310	334	219	186	166	139	233	200	294	191	228	212	138	180	170	329	148	210	211	124	299	188	144	171	179	170	291	145	269	230	169	81	201	284	155	187	176	214	114	263	305	130	309
ENSSSAG00000074317	3006	4063	3678	3867	3970	3385	2992	3901	3852	3713	3497	2952	3691	4554	4191	3955	3406	3742	4002	6271	4403	3652	4451	3935	3407	4136	2656	3851	3340	2971	2784	3746	3433	2949	3442	3534	3496	3076	3697	2985	3049	3824
ENSSSAG00000004236	18	31	17	0	0	11	12	11	0	0	0	12	0	0	0	4	0	0	0	0	0	0	9	16	16	11	9	18	0	7	11	11	11	12	14	8	9	9	10	48	11	9
ENSSSAG00000074315	194	264	210	180	127	140	155	163	157	167	110	147	173	165	185	159	121	261	99	172	275	113	204	221	154	94	141	87	162	99	211	144	155	128	186	139	192	128	150	146	177	238
ENSSSAG00000004234	12	8	8	2	2	8	8	11	6	4	6	2	6	22	0	12	0	0	4	10	0	6	12	8	6	8	2	6	4	10	6	9	8	0	4	4	5	0	6	0	9	6
ENSSSAG00000004239	234	221	113	132	77	126	146	181	160	129	122	133	130	206	194	125	144	174	140	238	103	139	178	196	176	225	147	221	187	151	83	126	146	183	153	179	177	117	164	141	178	186
ENSSSAG00000004238	0	0	0	0	0	0	0	0	0	0	0	0	0	0	0	0	0	0	0	0	0	0	0	0	0	0	0	0	0	0	0	0	0	0	0	0	0	0	0	0	0	0
ENSSSAG00000074500	0	0	0	0	0	0	0	0	0	0	0	0	0	0	0	0	0	0	0	0	0	0	0	0	0	0	0	0	0	0	0	0	0	0	0	0	0	0	0	0	0	0
ENSSSAG00000061718	0	0	0	0	0	0	0	0	0	0	0	0	0	0	0	0	0	0	0	0	0	0	0	0	0	0	0	0	0	0	0	0	0	0	0	0	0	0	0	0	0	0
ENSSSAG00000068401	0	0	0	0	0	0	0	0	0	0	0	0	0	0	0	0	0	0	0	0	0	0	0	0	0	0	0	0	0	0	0	0	0	0	0	0	0	0	0	0	0	0
ENSSSAG00000071753	0	0	0	0	34	0	0	28	34	33	0	0	0	15	0	29	0	20	35	69	0	0	54	0	14	16	0	0	21	0	33	0	21	64	14	0	14	10	0	0	0	49
ENSSSAG00000074506	342	249	176	294	303	325	253	310	403	314	397	246	261	364	280	213	276	373	247	339	355	312	241	272	398	532	377	312	420	370	306	277	364	205	322	360	346	272	326	210	281	377
ENSSSAG00000074507	590	516	418	520	498	448	414	428	513	439	418	509	447	538	477	394	366	529	417	677	435	541	526	399	524	543	554	514	570	441	431	438	452	476	532	497	426	369	514	513	494	483
ENSSSAG00000081047	0	0	0	0	0	0	0	0	0	0	0	0	0	0	0	0	0	0	0	0	0	0	0	0	0	0	0	0	0	0	0	0	0	0	0	0	0	0	0	0	0	0
ENSSSAG00000071756	1001	1224	736	873	768	785	674	927	853	854	861	791	922	1106	774	689	558	1076	660	1042	622	768	865	587	752	860	597	711	868	730	645	634	795	824	896	882	681	870	1044	895	837	941
ENSSSAG00000022075	0	0	0	0	0	0	0	0	0	0	0	0	0	0	0	0	0	0	0	0	0	0	0	0	0	0	0	0	0	0	0	0	0	0	0	0	0	0	0	0	0	0
ENSSSAG00000071757	304	269	136	265	263	254	196	211	208	177	174	275	281	237	264	154	212	387	214	317	242	280	300	247	456	448	335	257	433	387	311	243	293	256	395	349	362	221	264	257	251	298
ENSSSAG00000061717	2042	2511	2058	2319	2501	2152	1843	1862	2067	1965	1856	2002	2164	2624	2206	1667	1582	2022	1672	2885	1620	1866	2548	1826	1816	1962	1428	1672	1704	1547	1750	1733	1788	1944	1826	2109	1627	1716	2455	2102	1941	2230
ENSSSAG00000081044	0	0	0	0	0	0	0	0	0	0	0	0	0	0	0	0	0	0	0	0	0	0	0	0	0	0	0	0	0	0	0	0	0	0	0	0	0	0	0	0	0	0
ENSSSAG00000081043	0	0	0	0	0	0	0	0	0	0	0	0	0	0	0	0	0	0	0	0	0	0	0	0	0	0	0	0	0	0	0	0	0	0	0	0	0	0	0	0	0	0
ENSSSAG00000081042	0	0	0	0	0	0	0	0	0	0	0	0	0	0	0	0	0	0	0	0	0	0	0	0	0	0	0	0	0	0	0	0	0	0	0	0	0	0	0	0	0	0
ENSSSAG00000022079	0	0	0	0	0	0	0	0	0	0	0	0	0	0	0	0	0	0	0	0	0	0	0	0	0	0	0	0	0	0	0	0	0	0	0	0	0	0	0	0	0	0
ENSSSAG00000062969	447	466	250	484	274	419	278	371	420	396	397	356	360	362	477	336	288	577	453	504	388	442	525	463	456	569	382	442	521	437	409	431	449	360	393	434	415	333	438	478	338	479
ENSSSAG00000062968	50	61	4	17	14	13	19	52	0	13	0	22	48	31	29	28	39	18	0	0	28	0	69	29	5	21	0	31	0	14	10	33	21	7	0	0	11	8	0	0	66	19
ENSSSAG00000057662	0	0	0	0	0	0	0	0	0	0	0	0	0	0	0	0	0	0	0	0	0	0	0	0	0	0	0	0	0	0	0	0	0	0	0	0	0	0	0	0	0	0
ENSSSAG00000062963	0	4	0	0	0	0	4	0	0	0	8	0	0	0	0	0	0	0	0	0	0	0	0	0	0	17	14	0	0	0	0	0	0	5	4	0	0	0	0	0	0	0
ENSSSAG00000062962	624	444	333	447	373	423	359	492	468	506	482	394	518	591	398	499	416	624	545	732	531	525	723	429	666	589	463	400	617	558	476	499	610	433	518	685	521	442	506	514	430	485
ENSSSAG00000062961	516	535	352	498	530	428	422	476	491	350	543	392	502	592	458	386	393	496	422	714	532	563	654	533	516	599	373	486	437	412	474	412	441	475	448	531	572	396	496	349	400	452
ENSSSAG00000061712	809	1145	1079	1284	1791	1404	1213	1516	1351	1088	1193	737	1026	1582	1310	1218	832	1246	1039	1877	1436	1272	1102	1156	1081	1431	1083	1117	1415	1126	1025	1140	1258	675	1014	871	1241	757	922	858	1063	956
ENSSSAG00000062967	0	0	0	0	0	0	0	0	0	0	0	0	0	0	0	0	0	0	0	0	0	0	0	0	0	0	0	0	0	0	0	0	0	0	0	0	0	0	0	0	0	0
ENSSSAG00000062966	0	0	0	0	0	0	0	0	0	0	0	0	0	0	0	0	0	0	0	0	0	0	0	0	0	0	0	0	0	0	0	0	0	0	0	0	0	0	0	0	0	0
ENSSSAG00000062965	48	34	24	54	41	26	21	41	30	35	31	40	17	68	44	11	29	26	15	14	23	58	55	35	37	85	22	49	23	58	4	17	44	54	42	26	30	32	82	13	49	46
ENSSSAG00000062964	0	0	0	0	0	0	0	0	0	0	0	0	0	0	0	0	0	0	0	0	0	0	0	0	0	0	0	0	0	0	0	0	0	0	0	0	0	0	0	0	0	0
ENSSSAG00000081597	965	931	869	868	770	866	668	688	932	703	862	694	805	1003	817	860	737	861	946	1232	805	963	1019	888	889	1068	926	884	884	723	637	803	818	857	983	795	921	659	1082	776	694	1187
ENSSSAG00000038912	0	0	0	0	0	0	0	0	0	0	0	0	0	0	0	0	0	0	0	0	0	0	0	0	0	0	0	0	0	0	0	0	0	0	0	0	0	0	0	0	0	0
ENSSSAG00000057709	11	9	0	10	0	7	7	0	10	0	5	11	23	10	16	0	0	0	28	19	0	8	15	0	14	0	4	0	12	5	9	21	0	12	9	15	0	0	23	0	12	28
ENSSSAG00000057708	280	387	266	279	281	252	277	292	308	313	252	306	297	331	155	215	168	336	251	333	289	210	374	327	335	284	201	259	265	269	242	330	284	290	229	304	218	223	381	324	236	354
ENSSSAG00000057707	147	118	162	130	128	140	88	96	128	65	123	92	86	174	80	108	79	127	122	120	138	119	119	101	121	86	76	109	171	94	88	132	77	97	82	142	62	92	153	132	128	99
ENSSSAG00000057706	260	283	202	241	138	155	172	179	136	212	179	234	209	272	199	121	155	156	201	296	149	121	215	180	282	212	194	181	199	188	164	215	176	300	181	203	164	218	221	221	225	226
ENSSSAG00000057705	1021	1381	1073	1200	887	1087	768	1131	952	885	889	983	827	1069	889	747	828	1305	784	1360	939	983	1154	1100	1129	1249	945	922	889	972	790	898	1005	907	956	1060	875	913	1055	1104	912	1190
ENSSSAG00000057704	0	0	0	0	0	0	0	0	0	0	0	0	0	0	0	0	0	0	0	0	0	0	0	0	0	0	0	0	0	0	0	0	0	0	0	0	0	0	0	0	0	0
ENSSSAG00000057703	3388	3913	3292	3498	3142	3387	2491	3456	3109	3462	3285	3130	3222	3852	3195	2258	2609	3559	2970	4290	3201	3238	3317	3261	3278	2849	2623	2680	3115	2618	2571	2714	2991	2532	3054	3049	2753	2578	3183	3159	3156	3334
ENSSSAG00000057702	1029	1053	828	1084	706	977	883	846	1102	719	864	742	694	914	764	671	840	1196	920	1028	765	917	871	1074	850	808	627	785	1144	839	698	687	792	834	832	945	616	618	815	962	797	823
ENSSSAG00000057701	4	7	0	0	0	0	14	8	8	4	0	8	4	0	5	0	4	0	0	11	0	0	8	0	0	0	0	0	0	0	0	0	0	5	0	0	0	0	0	0	0	0
ENSSSAG00000057700	556	727	563	576	453	515	448	567	532	531	546	449	570	680	499	412	409	492	471	696	368	428	788	481	679	557	547	551	514	429	562	482	441	563	582	600	397	426	565	554	492	652
ENSSSAG00000079538	0	0	0	0	0	0	0	0	0	0	0	0	0	0	0	0	0	0	0	0	0	0	0	0	0	0	0	0	0	0	0	0	0	0	0	0	0	0	0	0	0	0
ENSSSAG00000079539	329	353	238	341	266	298	290	360	354	320	238	335	265	355	314	246	206	258	232	356	285	277	309	224	305	303	210	318	308	240	288	231	218	252	312	271	301	288	319	267	263	344
ENSSSAG00000068323	385	551	449	569	379	442	285	511	303	515	316	365	416	520	441	278	260	395	397	446	374	261	442	456	352	293	332	366	377	334	350	374	407	386	274	498	350	372	354	439	390	367
ENSSSAG00000079535	91	81	59	64	60	40	30	45	52	58	91	47	48	55	54	45	20	52	24	83	50	52	58	50	64	80	63	46	91	68	62	37	57	64	67	79	56	64	72	47	110	58
ENSSSAG00000079536	251	282	229	260	351	213	213	240	300	267	272	230	290	246	347	201	249	292	218	468	226	300	366	202	272	248	199	236	332	208	165	266	253	256	282	282	249	222	322	219	218	274
ENSSSAG00000074599	0	0	0	0	0	0	0	0	0	0	0	0	0	0	0	0	0	0	0	0	0	0	0	0	0	0	0	0	0	0	0	0	0	0	0	0	0	0	0	0	0	0
ENSSSAG00000079530	282	277	167	219	249	291	207	291	310	269	247	255	252	259	277	221	185	255	286	345	275	301	250	290	371	360	278	339	320	275	181	274	248	269	255	343	307	212	275	266	218	369
ENSSSAG00000079531	0	0	0	0	0	4	0	0	0	0	0	0	4	0	0	0	0	0	0	0	0	0	0	0	0	0	0	0	0	0	0	0	0	0	0	0	0	0	0	0	0	0
ENSSSAG00000079532	0	0	0	0	0	0	0	0	0	0	0	0	0	0	7	0	0	0	0	0	0	0	9	0	0	0	4	0	0	0	0	6	0	0	0	0	0	0	0	0	0	0
ENSSSAG00000079533	161	139	142	175	142	107	101	102	146	141	123	102	129	173	152	103	139	175	124	167	133	149	161	172	188	162	125	129	176	104	125	166	139	145	153	125	123	177	113	94	142	201
ENSSSAG00000077460	0	0	0	0	0	0	0	0	0	0	0	0	0	0	0	0	0	0	0	0	0	0	0	0	0	0	0	0	0	0	0	0	0	0	0	0	0	0	0	0	0	0
ENSSSAG00000077461	696	629	505	506	619	641	540	615	704	643	676	564	702	732	595	574	543	672	645	948	591	652	658	638	818	1038	814	612	832	621	642	658	704	631	715	692	681	479	601	597	559	679
ENSSSAG00000077462	1154	1095	817	1072	769	1003	693	1055	1036	853	907	729	935	934	922	900	901	979	741	1215	904	673	1031	1026	1350	1269	957	1146	1508	1144	822	834	1122	896	959	803	900	884	1019	835	825	1031
ENSSSAG00000077463	2240	2674	2232	2092	2104	1979	1619	1930	2083	1816	2089	1894	1885	2154	2036	1765	1492	2341	2082	3293	2210	1861	2330	2321	2421	2524	1937	2088	2406	2123	1948	1913	1777	2273	2269	2528	2121	1706	2457	2813	2106	2500
ENSSSAG00000077464	0	0	0	0	0	0	0	0	0	0	0	0	0	0	0	0	0	0	0	0	0	0	0	0	0	0	0	0	0	0	0	0	0	0	0	0	0	0	0	0	0	0
ENSSSAG00000077465	291	312	245	293	293	254	223	303	261	330	194	254	252	320	318	233	218	313	267	358	264	197	356	274	271	273	194	333	256	217	222	230	276	206	278	260	245	234	329	225	217	221
ENSSSAG00000077466	161	179	128	209	191	144	125	126	146	126	162	127	156	162	215	109	130	185	121	232	160	126	181	184	185	166	163	165	161	190	127	139	173	150	195	167	151	202	195	216	168	175
ENSSSAG00000077467	0	0	0	0	0	0	0	0	0	0	0	0	0	0	0	0	0	0	0	0	0	0	0	0	0	0	0	0	0	0	0	0	0	0	0	0	0	0	0	0	0	0
ENSSSAG00000077468	212	224	92	191	41	82	17	149	53	69	65	196	71	67	149	41	146	180	62	144	171	107	109	214	236	243	95	252	118	210	107	127	121	154	163	304	150	62	205	319	162	232
ENSSSAG00000077469	46	68	22	37	4	29	24	35	36	8	32	36	32	22	26	24	20	37	32	37	21	19	39	41	59	54	70	44	23	18	44	16	56	34	40	62	42	7	71	32	24	30
ENSSSAG00000019132	0	0	0	0	0	0	0	0	0	0	0	0	0	0	0	0	0	0	0	0	0	0	0	0	0	0	0	0	0	0	0	0	0	0	0	0	0	0	0	0	0	0
ENSSSAG00000019130	0	0	0	0	0	0	0	0	0	0	0	0	0	0	0	0	0	0	0	0	0	0	0	0	0	0	0	0	0	0	0	0	0	0	0	0	0	0	0	0	0	0
ENSSSAG00000019131	0	0	0	0	0	0	0	0	0	0	0	0	0	0	0	0	0	0	0	0	0	0	0	0	0	0	0	0	0	0	0	0	0	0	0	0	0	0	0	0	0	0
ENSSSAG00000063069	12	14	8	14	7	15	15	9	14	9	0	7	5	16	12	0	7	18	18	24	17	15	0	18	8	12	0	0	0	0	0	12	13	0	21	16	19	13	0	8	0	0
ENSSSAG00000063068	2	0	9	0	2	3	2	4	2	0	2	0	0	4	0	6	7	0	0	0	7	7	11	7	7	0	0	7	2	4	4	4	2	7	2	3	4	8	0	4	7	2
ENSSSAG00000064385	1052	1122	731	873	843	890	838	867	964	900	783	797	692	1076	867	775	745	1126	977	1233	938	872	1061	991	1078	985	872	874	1189	909	940	830	802	741	1051	1035	831	799	911	889	869	874
ENSSSAG00000075198	2444	2872	2088	1809	2040	2199	1978	2357	2201	2021	2161	1776	1767	2419	2080	1921	1997	2671	1839	3181	2184	1982	2651	2206	2511	2486	1983	2220	2679	1893	2126	2144	2022	2081	2060	2141	1829	1735	2249	2408	1908	2685
ENSSSAG00000075199	283	251	350	233	466	364	275	309	267	254	331	191	339	439	333	325	241	415	224	590	394	325	246	233	290	374	270	319	472	293	237	258	286	154	264	359	336	232	185	201	228	322
ENSSSAG00000061798	0	0	0	0	0	0	0	0	0	0	0	0	0	0	0	0	0	0	0	0	0	0	0	0	0	0	0	0	0	0	0	0	0	0	0	0	0	0	0	0	0	0
ENSSSAG00000075192	0	0	0	0	0	0	0	0	0	0	0	0	0	0	0	0	0	0	0	0	0	0	0	0	0	0	0	0	0	0	0	0	0	0	0	0	0	0	0	0	0	0
ENSSSAG00000075193	0	0	0	0	0	0	0	0	0	0	0	0	0	0	0	0	0	0	0	0	0	0	0	0	0	0	0	0	0	0	0	0	0	0	0	0	0	0	0	0	0	0
ENSSSAG00000075190	0	0	0	0	0	0	0	0	0	0	0	0	0	0	0	0	0	0	0	0	0	0	0	0	0	0	0	0	0	0	0	0	0	0	0	0	0	0	0	0	0	0
ENSSSAG00000075191	0	0	0	0	0	0	0	0	0	0	0	0	0	0	0	0	0	0	0	0	0	0	0	0	0	0	0	0	0	0	0	0	0	0	0	0	0	0	0	0	0	0
ENSSSAG00000075196	0	0	0	0	0	0	0	0	0	0	0	0	0	0	0	0	0	0	0	0	0	0	0	0	0	0	0	0	0	0	0	0	0	0	0	0	0	0	0	0	0	0
ENSSSAG00000075197	141	230	142	231	150	201	166	136	199	200	203	143	143	188	199	113	131	236	157	266	228	241	172	202	239	275	225	189	244	217	186	199	180	186	201	180	132	211	188	235	171	201
ENSSSAG00000075194	0	0	0	0	0	0	0	0	0	0	0	0	0	0	0	0	0	0	0	0	0	0	0	0	0	0	0	0	0	0	0	0	0	0	0	0	0	0	0	0	0	0
ENSSSAG00000075195	40	62	63	57	69	71	30	67	48	52	100	34	80	53	50	60	61	35	54	93	62	62	73	99	47	57	21	42	81	31	35	32	62	74	43	66	46	44	75	59	62	69
ENSSSAG00000070111	0	0	0	0	0	0	0	0	0	0	0	0	0	0	0	0	0	0	0	0	0	0	0	0	0	0	0	0	0	0	0	0	0	0	0	0	0	0	0	0	0	0
ENSSSAG00000070110	2935	3178	2449	2398	2370	2778	2042	2721	2413	2399	2583	2166	2357	2333	1999	1739	1818	2903	2129	3329	2444	1998	2601	2288	3016	2630	2221	2529	2720	2329	2340	2042	2563	2209	2788	2434	2512	2057	2539	2655	2565	2864
ENSSSAG00000070113	2191	2564	1678	1987	1897	1722	1404	1883	1783	1704	2110	1806	1743	2040	1636	1421	1440	2248	1507	2574	1835	1974	2047	1956	1920	2133	1516	1895	1828	1628	1457	1715	1846	1654	1972	1777	1672	1759	1991	1941	1924	2139
ENSSSAG00000070112	0	0	0	0	0	0	0	0	0	0	0	0	0	3	0	0	0	0	0	0	0	0	0	0	0	0	0	0	0	0	0	0	0	0	0	0	0	3	0	0	0	0
ENSSSAG00000070115	0	5	0	0	0	0	0	0	0	6	0	0	0	5	0	0	0	0	0	0	0	0	0	0	0	0	0	0	0	0	0	0	0	0	0	0	0	0	0	0	0	0
ENSSSAG00000070114	0	0	0	0	0	0	0	0	0	0	0	0	0	0	0	0	0	0	0	0	0	0	0	0	0	0	0	0	0	0	0	0	0	0	0	0	0	0	0	0	0	0
ENSSSAG00000070117	0	0	0	0	0	0	4	0	0	0	0	0	0	0	0	0	0	0	0	0	0	0	0	0	0	0	8	4	0	0	0	0	0	0	0	0	0	0	0	0	12	0
ENSSSAG00000070116	0	0	0	0	0	0	0	0	0	0	0	0	0	0	0	0	0	0	0	0	0	0	0	0	0	0	0	0	0	0	0	0	0	0	0	0	0	0	0	0	0	0
ENSSSAG00000070119	812	856	593	664	734	653	640	707	781	690	622	628	801	702	739	591	618	594	582	913	567	583	668	525	1007	850	673	743	952	680	685	689	680	708	785	780	652	631	750	627	851	900
ENSSSAG00000070118	0	0	0	0	0	0	0	0	0	0	0	0	0	0	0	0	0	0	0	0	0	0	0	0	0	0	0	0	0	0	0	0	0	0	0	0	0	0	0	0	0	0
ENSSSAG00000021185	0	0	0	0	0	0	0	0	0	0	0	0	0	0	0	0	0	0	0	0	0	0	0	0	0	0	0	0	0	0	0	0	0	0	0	0	0	0	0	0	0	0
ENSSSAG00000068320	0	0	0	0	0	0	0	0	0	0	0	0	0	0	0	0	0	0	0	0	0	0	0	0	0	0	0	0	0	0	0	0	0	0	0	0	0	0	0	0	0	0
ENSSSAG00000021187	0	0	0	0	0	0	0	0	0	0	0	0	0	0	0	0	0	0	0	0	0	0	0	0	0	0	0	0	0	0	0	0	0	0	0	0	0	0	0	0	0	0
ENSSSAG00000060529	0	0	0	0	0	0	0	0	0	0	0	0	0	0	0	0	0	0	0	0	0	0	0	0	0	0	0	0	0	0	0	0	0	0	0	0	0	0	0	0	0	0
ENSSSAG00000060528	0	0	0	0	0	0	0	0	0	0	0	0	0	0	0	0	0	0	0	0	0	0	0	0	0	0	0	0	0	0	0	0	0	0	0	0	0	0	0	0	0	0
ENSSSAG00000060524	1762	2013	1542	1803	1359	1556	1488	1600	1732	1924	1738	1630	1717	1752	1463	1351	1448	1954	1456	2285	1517	1263	1904	1813	1691	1700	1277	1688	1925	1491	1441	1589	1436	1688	1650	1631	1508	1271	1762	1746	1624	1873
ENSSSAG00000060527	0	0	0	0	0	0	0	0	0	0	0	0	0	0	0	0	0	0	0	0	0	0	0	0	0	0	0	0	0	0	0	0	0	0	0	0	0	0	0	0	0	0
ENSSSAG00000021189	0	0	0	0	0	0	0	0	0	0	0	0	0	0	0	0	0	0	0	0	0	0	0	0	0	0	0	0	0	0	0	0	0	0	0	0	0	0	0	0	0	0
ENSSSAG00000060523	0	10	5	0	0	4	0	0	0	0	0	8	4	10	4	0	0	0	0	11	0	0	8	0	0	0	0	4	0	0	5	8	0	0	0	5	4	13	0	11	7	0
ENSSSAG00000066688	35	21	21	21	13	27	23	10	10	11	10	19	16	28	5	15	22	16	10	31	10	17	18	13	28	40	21	35	33	37	34	39	29	24	28	29	22	26	36	21	16	36
ENSSSAG00000066689	213	187	105	112	93	88	93	124	140	56	110	144	82	76	88	98	108	175	111	226	135	97	128	167	160	232	112	95	204	142	85	126	184	199	165	136	122	109	160	185	125	209
ENSSSAG00000081356	15	0	13	0	0	0	0	10	15	4	7	8	12	0	0	10	11	20	0	8	12	8	0	0	53	34	45	55	15	21	20	28	16	8	28	24	8	12	0	16	9	8
ENSSSAG00000064388	0	0	0	0	0	0	0	0	0	0	0	0	0	0	0	0	0	0	0	0	0	0	0	0	0	0	0	0	0	0	0	0	0	0	0	0	0	0	0	0	0	0
ENSSSAG00000071292	9270	12428	12395	11290	8708	10013	7684	10837	10385	8685	11035	9332	9537	9124	9646	7851	6011	10844	10712	15608	9397	9926	9273	9402	9320	8373	8726	8762	9608	6737	9611	10249	9816	9864	9100	11158	8910	8155	11047	11170	8697	12078
ENSSSAG00000021455	0	0	0	0	0	0	0	0	0	0	0	0	0	0	0	0	0	0	0	0	0	0	0	0	0	0	0	0	0	0	0	0	0	0	0	0	0	0	0	0	0	0
ENSSSAG00000074215	12	4	4	2	8	2	2	4	7	7	2	2	2	7	11	2	2	9	0	7	0	4	3	0	2	30	23	8	18	7	4	8	12	0	12	14	8	9	0	10	6	8
ENSSSAG00000056898	1294	1375	986	1356	1151	1041	997	1143	1309	1040	986	821	1126	1357	1157	1036	916	1348	974	1743	1154	1203	1522	1202	1518	1481	1004	1112	1439	1168	1030	963	1157	990	1457	1216	1116	997	1103	978	1105	1270
ENSSSAG00000056899	0	0	0	0	0	0	0	0	0	0	0	0	0	0	0	0	0	0	0	0	0	0	0	0	0	0	0	0	0	0	0	0	0	0	0	0	0	0	0	0	0	0
ENSSSAG00000056891	857	938	759	976	948	958	736	997	922	816	1009	763	866	1008	886	825	691	1021	693	1062	864	798	950	745	868	764	702	660	772	602	673	675	673	694	841	726	757	725	955	926	661	889
ENSSSAG00000056892	112	137	138	156	72	91	94	114	73	108	120	121	87	135	152	100	87	151	60	148	111	98	118	114	128	166	118	110	167	93	80	103	81	124	124	130	90	91	119	99	125	117
ENSSSAG00000056894	0	0	0	0	0	0	0	0	0	0	0	0	0	0	0	0	0	0	0	0	0	0	0	0	0	0	0	0	0	0	0	0	0	0	0	0	0	0	0	0	0	0
ENSSSAG00000056895	3	8	6	15	0	11	0	0	0	0	0	4	4	0	0	4	3	0	0	7	0	0	4	0	0	6	10	0	5	7	0	0	0	0	7	8	0	14	6	4	0	8
ENSSSAG00000031553	0	0	0	0	0	0	0	0	0	0	0	0	0	0	0	0	0	0	0	0	0	0	0	0	0	0	0	0	0	0	0	0	0	0	0	0	0	0	0	0	0	0
ENSSSAG00000031550	0	0	0	0	0	0	0	0	0	0	0	0	0	0	0	0	0	0	0	0	0	0	0	0	0	0	0	0	0	0	0	0	0	0	0	0	0	0	0	0	0	0
ENSSSAG00000071448	1040	1381	1091	1220	1230	1098	1050	1184	1234	1115	1080	963	919	1231	1191	1035	940	1277	1139	1458	1252	1020	1366	1264	1473	1393	1049	1326	1363	1045	989	1207	1273	965	1146	1211	1033	1214	1288	1314	990	1442
ENSSSAG00000071449	0	0	0	0	0	0	0	0	0	0	0	0	0	0	0	0	0	0	0	0	0	0	0	0	0	0	0	0	0	0	0	0	0	0	0	0	0	0	0	0	0	0
ENSSSAG00000001653	190	161	130	234	134	109	190	129	146	113	149	157	91	132	163	100	128	141	136	202	127	195	188	157	192	210	226	171	233	211	148	118	157	157	176	171	168	152	160	194	110	189
ENSSSAG00000071444	0	7	0	0	4	0	4	4	0	0	0	0	0	0	0	0	0	3	0	7	0	0	0	0	14	0	0	0	7	4	0	0	3	4	0	4	0	4	0	4	0	7
ENSSSAG00000071445	129	107	84	103	93	128	146	144	142	145	102	122	103	106	147	147	76	229	124	130	121	96	170	151	77	136	102	116	92	140	97	168	145	143	115	146	88	117	147	129	129	147
ENSSSAG00000031558	551	524	371	512	363	483	286	424	454	450	402	422	432	457	452	371	389	494	433	638	423	410	362	368	550	550	410	600	540	442	379	369	490	368	442	633	537	355	412	437	399	502
ENSSSAG00000071447	1487	1753	1280	1496	1240	1369	1232	1396	1293	1367	1353	1270	1145	1489	1270	980	974	1670	1217	1696	1184	1052	1468	1191	1249	1226	1016	892	1311	1122	1233	1139	1319	1318	1244	1333	1225	1212	1662	1629	1214	1470
ENSSSAG00000071440	8	0	6	14	7	7	0	0	12	0	15	8	4	8	7	13	0	18	12	7	23	13	0	0	23	19	7	15	11	0	8	34	10	8	27	12	11	16	0	0	6	12
ENSSSAG00000001650	20	42	26	22	19	15	0	22	12	10	34	15	37	6	6	6	6	22	10	29	8	8	0	16	25	34	65	49	10	27	10	44	17	12	23	34	19	6	16	30	20	16
ENSSSAG00000071442	0	0	3	3	6	0	9	4	0	3	0	4	0	4	0	0	4	0	0	6	0	4	0	0	0	9	0	6	0	4	0	3	0	0	0	0	0	3	3	3	3	0
ENSSSAG00000071443	1090	1278	1107	1398	1406	1200	1080	1267	1328	1271	1271	1045	1296	1649	1217	930	1221	1386	1413	2401	1561	1315	1439	1251	1410	1244	920	1170	1125	987	1222	1252	1250	1035	1378	1424	1466	1220	1208	1010	984	1232
ENSSSAG00000042745	946	985	872	849	669	1982	716	699	2239	748	726	731	687	817	810	1836	1722	2042	2093	1212	724	752	873	812	862	875	698	616	777	689	665	758	680	1810	790	803	797	695	2126	824	763	845
ENSSSAG00000042744	16	19	7	7	0	0	0	5	0	0	0	4	0	12	0	0	0	0	0	16	0	0	16	0	0	17	0	12	0	0	14	6	14	7	0	0	0	8	6	3	0	0
ENSSSAG00000042747	106	84	89	62	138	69	76	52	161	44	106	74	56	115	99	168	69	67	132	172	64	140	121	90	132	132	148	66	173	114	83	92	133	66	97	84	92	88	128	91	90	45
ENSSSAG00000042746	0	8	0	8	4	5	3	0	0	0	0	0	0	0	0	0	6	0	14	3	0	0	10	17	15	20	7	0	0	0	0	0	0	0	0	0	0	0	5	8	0	4
ENSSSAG00000042741	0	0	0	0	0	0	0	0	0	0	0	0	0	0	0	0	0	0	0	0	0	0	0	0	0	0	0	0	0	0	0	0	0	0	0	0	0	0	0	0	0	0
ENSSSAG00000042740	0	0	0	0	0	0	0	0	0	0	0	0	0	0	0	0	0	0	0	0	0	0	0	0	0	0	0	0	0	0	0	0	0	0	0	0	0	0	0	0	0	0
ENSSSAG00000042743	0	0	0	0	0	0	0	0	0	0	0	0	0	0	0	0	0	0	0	0	0	0	0	0	0	0	0	0	0	0	0	0	0	0	0	0	0	0	0	0	0	0
ENSSSAG00000042742	0	0	0	0	0	0	0	0	0	0	0	0	0	0	0	0	0	0	0	0	0	0	0	0	0	0	0	0	0	0	0	0	0	0	0	0	0	0	0	0	0	0
ENSSSAG00000001656	0	0	0	0	0	0	0	0	0	0	0	0	0	0	0	0	0	0	0	0	0	0	0	0	0	0	0	0	0	0	0	0	0	0	0	0	0	0	0	0	0	0
ENSSSAG00000074213	703	924	593	662	557	528	497	698	592	614	614	624	569	603	649	463	407	820	576	825	542	451	580	538	608	726	541	595	717	628	570	559	673	565	572	708	553	504	741	669	542	739
ENSSSAG00000042749	0	0	0	0	0	0	0	0	0	0	0	0	0	0	0	0	0	0	0	0	0	0	0	0	0	0	0	0	0	0	0	0	0	0	0	0	0	0	0	0	0	0
ENSSSAG00000042748	0	0	0	0	0	0	0	0	0	0	0	0	0	0	0	0	0	0	0	0	0	0	0	0	0	0	0	0	0	0	0	0	0	0	0	0	0	0	0	0	0	0
ENSSSAG00000001657	0	0	0	0	0	0	0	0	0	0	0	0	0	0	0	0	0	0	0	0	0	0	0	0	0	0	0	0	0	0	0	0	0	0	0	0	0	0	0	0	0	0
ENSSSAG00000024911	0	0	0	0	0	0	0	0	0	0	0	0	0	0	0	0	0	0	0	0	0	0	0	0	0	0	0	0	0	0	0	0	0	0	0	0	0	0	0	0	0	0
ENSSSAG00000001654	301	347	193	292	357	168	187	258	216	273	272	179	376	228	316	154	222	329	221	510	311	333	190	346	400	401	278	314	322	203	246	339	236	191	297	267	278	182	249	253	222	266
ENSSSAG00000077975	0	0	0	0	0	0	0	0	0	0	0	0	0	0	0	0	0	0	0	0	0	0	0	0	0	0	0	0	0	0	0	0	0	0	0	0	0	0	0	0	0	0
ENSSSAG00000057838	0	0	0	0	0	0	0	0	0	0	0	0	0	0	0	0	0	0	0	0	0	0	0	0	0	0	0	0	0	0	0	0	0	0	0	0	0	0	0	0	0	0
ENSSSAG00000037891	0	0	4	0	0	0	0	4	0	12	7	9	0	0	0	0	0	7	8	12	0	0	0	8	0	0	0	0	0	0	0	0	6	0	24	0	0	0	6	5	0	0
ENSSSAG00000037895	0	0	0	0	0	0	0	0	0	0	0	0	0	0	0	0	0	0	0	0	0	0	0	0	0	0	0	0	0	0	0	0	0	0	0	0	0	0	0	0	0	0
ENSSSAG00000037894	0	0	0	0	0	0	0	0	0	0	0	0	0	0	0	0	0	0	0	0	0	0	0	0	0	0	0	0	0	0	0	0	0	0	0	0	0	0	0	0	0	0
ENSSSAG00000040459	0	0	0	0	0	0	0	0	0	0	0	0	0	0	0	0	0	0	0	0	0	0	0	0	0	0	0	0	0	0	0	0	0	0	0	0	0	0	0	0	0	0
ENSSSAG00000037896	11	0	0	0	0	0	0	9	0	15	0	0	0	8	0	0	0	0	15	6	0	13	10	0	9	6	7	13	0	0	0	0	25	0	15	4	16	0	4	8	7	6
ENSSSAG00000040457	602	654	626	637	388	505	415	441	437	408	464	465	462	394	490	431	468	633	325	743	502	412	553	472	579	418	412	655	658	514	426	421	532	493	629	479	498	421	442	529	521	597
ENSSSAG00000037898	701	535	402	536	383	457	297	386	460	383	532	414	467	266	518	335	346	624	267	488	327	401	466	334	505	540	501	414	602	480	367	392	501	531	537	385	380	493	491	537	448	598
ENSSSAG00000040455	993	1095	1152	1084	1105	993	795	1075	1098	863	849	806	834	1259	922	777	587	1016	787	1307	866	763	1029	812	953	981	661	802	897	959	884	883	910	704	927	933	947	778	920	855	1010	1113
ENSSSAG00000040454	55	114	68	51	21	80	53	48	82	67	29	92	36	27	63	22	62	115	44	76	68	30	62	105	63	93	34	57	15	92	56	57	63	43	57	115	68	75	91	104	41	88
ENSSSAG00000040453	157	198	105	120	119	143	113	168	145	141	127	132	123	131	173	106	173	181	170	289	203	90	130	307	231	245	196	154	220	173	95	167	190	135	163	166	187	102	153	129	102	187
ENSSSAG00000077978	1436	1562	1131	1704	1483	1385	1079	1334	1569	1345	1182	1186	1293	1938	1527	1099	1136	1547	1142	1820	1421	1381	1537	1189	1739	1656	1437	1497	1445	1263	1314	1301	1663	1104	1573	1547	1303	998	1253	1128	1274	1529
ENSSSAG00000040451	0	0	0	0	0	0	0	0	0	0	0	0	0	0	0	0	0	0	0	0	0	0	0	0	0	0	0	0	0	0	0	0	0	0	0	0	0	0	0	0	0	0
ENSSSAG00000040450	0	0	0	0	0	0	0	0	0	0	0	0	0	0	0	0	0	0	0	0	0	0	0	0	0	0	0	0	0	0	0	0	0	0	0	0	0	0	0	0	0	0
ENSSSAG00000001659	2	0	0	1	0	0	0	0	0	5	1	0	0	1	0	2	0	0	0	1	0	0	0	0	4	0	2	0	5	2	3	3	0	0	0	0	0	0	0	0	3	4
ENSSSAG00000071996	439	545	395	451	387	480	323	313	357	410	422	437	398	446	418	294	251	422	398	583	338	357	575	411	392	388	282	321	430	397	372	370	413	381	317	514	371	351	483	640	493	525
ENSSSAG00000071997	352	457	475	436	379	374	337	303	349	353	339	239	431	378	336	281	371	411	369	476	378	332	425	345	325	381	338	339	435	393	343	225	292	331	437	393	306	346	328	294	350	351
ENSSSAG00000071994	0	3	0	0	0	0	0	0	0	0	0	0	0	0	0	0	0	0	0	4	0	0	0	0	0	0	0	0	0	0	0	0	0	0	0	0	0	0	0	0	0	0
ENSSSAG00000071995	72	94	98	128	79	83	57	88	123	59	58	63	49	79	28	54	52	97	62	85	55	72	142	73	131	75	113	103	130	92	64	57	58	86	80	101	66	87	76	103	62	84
ENSSSAG00000071992	0	0	0	0	0	0	0	0	0	0	0	0	0	0	0	0	0	0	0	0	0	0	0	0	0	0	0	0	0	0	0	0	0	0	0	0	0	0	0	0	0	0
ENSSSAG00000080768	497	497	308	356	477	373	337	488	518	364	509	349	263	501	510	336	392	468	282	547	414	374	390	293	489	443	440	345	557	452	343	440	456	360	369	535	457	366	453	379	400	420
ENSSSAG00000071990	0	0	0	0	0	0	0	0	0	0	0	0	0	0	0	0	0	0	0	0	0	0	0	0	0	0	0	0	0	0	0	0	0	0	0	0	0	0	0	0	0	0
ENSSSAG00000071991	390	491	384	428	394	456	301	394	432	361	376	383	397	493	335	271	299	449	337	539	385	360	459	336	362	297	329	332	399	326	296	420	337	354	389	400	253	360	426	378	350	438
ENSSSAG00000080765	106	135	70	99	90	108	71	89	131	143	134	63	90	111	99	95	65	160	111	131	82	113	96	112	110	102	80	73	103	119	77	93	165	75	100	105	91	76	148	127	129	129
ENSSSAG00000080764	0	0	0	0	0	0	0	0	5	0	0	0	0	0	6	3	0	0	0	0	0	0	0	0	0	0	0	0	0	0	0	0	0	0	0	0	0	0	0	0	0	0
ENSSSAG00000080767	885	1203	907	875	819	881	732	940	1149	942	983	800	764	948	780	750	661	736	1044	1400	924	778	1021	1040	790	952	493	664	767	634	703	801	730	838	826	759	746	784	1087	1071	946	1067
ENSSSAG00000080766	0	0	0	0	0	0	0	0	0	0	0	0	0	0	0	0	0	0	0	0	0	0	0	0	0	0	0	0	0	0	0	0	0	0	0	0	0	0	0	0	0	0
ENSSSAG00000080761	357	385	295	332	258	300	262	256	371	234	248	352	265	328	313	301	174	431	267	557	276	255	325	366	352	332	297	317	315	284	295	355	214	307	369	281	327	257	365	340	319	293
ENSSSAG00000080760	79	98	54	69	82	79	63	92	79	50	40	52	95	84	105	88	26	77	76	84	91	60	68	63	88	61	75	38	73	112	61	83	76	67	70	91	90	49	83	47	56	55
ENSSSAG00000080763	384	418	343	494	349	386	307	363	373	376	496	392	351	464	394	386	267	456	515	631	407	375	467	430	389	357	282	303	514	354	371	436	332	430	454	453	381	425	554	469	383	444
ENSSSAG00000080762	7115	7329	5606	5896	5738	5500	4948	6059	6646	5635	5868	5152	5929	6989	6528	5358	4798	6462	5565	8599	5945	5305	6716	6308	7221	7933	5432	5862	7508	5892	5712	5851	6352	5478	6481	6079	5704	5618	6357	5989	5602	6686
ENSSSAG00000073598	0	0	0	0	0	0	0	0	0	0	0	0	0	0	0	0	0	0	0	0	0	0	0	0	0	0	0	0	0	0	0	0	0	0	0	0	0	0	0	0	0	0
ENSSSAG00000073599	0	0	0	0	0	0	0	0	0	0	0	0	0	0	0	0	0	0	0	0	0	0	0	0	0	0	0	0	0	0	0	0	0	0	0	0	0	0	0	0	0	0
ENSSSAG00000032111	10	7	9	7	2	2	5	6	2	3	0	3	5	12	6	6	1	1	0	5	10	7	11	2	0	2	6	4	4	0	9	8	0	3	7	5	10	7	2	1	2	8
ENSSSAG00000032110	1479	1712	1225	1361	1291	1312	1175	1217	1418	1365	1483	1340	1231	1457	1337	1006	1031	1399	1236	1753	1231	1051	1651	1350	1483	1530	966	1136	1490	1110	1199	1249	1328	1411	1365	1399	1313	1243	1452	1406	1396	1523
ENSSSAG00000032115	0	0	0	0	0	0	0	0	0	0	0	0	0	0	0	0	0	0	0	0	0	0	0	0	0	0	0	0	0	0	0	0	0	0	0	0	0	0	0	0	0	0
ENSSSAG00000073590	250	242	150	243	229	228	188	159	255	171	166	146	141	170	224	157	134	211	98	299	261	204	182	202	355	303	236	277	331	213	220	250	213	88	334	225	315	139	154	139	169	207
ENSSSAG00000073591	374	377	285	384	359	317	281	353	335	331	364	302	333	278	363	333	348	339	269	355	355	316	382	387	465	564	333	480	474	408	253	285	391	296	319	360	456	322	328	295	273	407
ENSSSAG00000073592	36	32	46	34	47	27	21	35	41	46	26	28	45	32	26	18	20	30	43	4	35	27	29	33	37	14	14	17	20	14	29	22	26	18	33	36	47	22	34	43	28	43
ENSSSAG00000036952	332	350	409	379	498	355	399	423	439	431	396	355	350	582	477	296	336	380	334	522	424	388	537	302	302	397	291	356	399	243	245	329	386	347	311	360	395	242	454	230	320	332
ENSSSAG00000073594	0	0	14	0	0	0	4	4	0	0	0	4	0	8	0	0	0	0	0	0	9	0	0	0	0	4	0	0	0	0	0	0	0	0	0	0	0	0	0	0	0	0
ENSSSAG00000073595	0	0	0	0	0	0	0	0	0	0	0	0	0	0	3	0	0	0	0	0	0	0	0	0	0	0	0	0	0	0	0	0	0	0	0	0	0	0	0	0	0	0
ENSSSAG00000073596	0	0	0	0	0	0	0	0	0	0	0	0	0	0	0	0	0	0	0	0	0	0	0	0	0	0	0	0	0	0	0	0	0	0	0	0	0	0	0	0	0	0
ENSSSAG00000073597	0	0	0	0	0	0	0	0	0	0	0	0	0	0	0	0	0	0	0	0	0	0	0	0	0	0	0	0	0	0	0	0	0	0	0	0	0	0	0	0	0	0
ENSSSAG00000048628	228	251	206	242	179	138	142	179	220	179	166	147	162	206	290	143	146	226	134	257	187	176	149	160	239	245	201	184	229	202	154	220	130	181	170	161	223	189	244	186	201	272
ENSSSAG00000007041	0	0	0	0	0	0	0	0	0	0	0	0	0	0	0	0	0	0	0	0	0	0	0	0	0	0	0	0	0	0	0	0	0	0	0	0	0	0	0	0	0	0
ENSSSAG00000045219	146	110	54	84	70	113	58	122	55	70	67	84	54	54	79	108	79	156	105	110	69	84	83	80	123	69	122	88	114	109	73	84	106	75	107	118	82	106	90	117	63	107
ENSSSAG00000075760	0	0	0	0	0	0	0	0	0	0	0	0	0	0	0	0	0	0	0	0	0	0	0	0	0	0	0	0	0	0	0	0	0	0	0	0	0	0	0	0	0	0
ENSSSAG00000045212	0	0	0	0	0	0	0	0	0	0	0	0	0	0	0	0	0	0	0	0	0	0	0	0	0	0	0	0	0	0	0	0	0	0	0	0	0	0	0	0	0	0
ENSSSAG00000045213	141	77	79	101	88	102	78	138	67	74	79	60	94	110	76	84	92	68	100	117	136	119	130	98	146	96	106	124	120	111	133	114	133	96	158	90	98	93	128	56	82	129
ENSSSAG00000045210	536	723	496	514	458	474	459	562	629	498	543	371	473	625	636	373	491	603	531	846	411	523	618	575	694	586	557	557	602	477	561	552	524	515	654	606	415	564	609	663	482	548
ENSSSAG00000048623	91	94	67	64	87	57	57	70	56	48	39	77	70	76	44	48	67	90	56	92	81	74	76	96	65	57	54	49	82	63	42	32	67	65	65	56	103	37	75	90	70	62
ENSSSAG00000045216	0	0	0	0	0	0	0	0	0	0	0	0	0	0	0	0	0	0	0	0	0	0	0	0	3	0	0	0	0	0	0	0	0	0	0	0	0	0	5	0	0	0
ENSSSAG00000045217	0	0	0	0	0	0	0	0	0	0	0	0	0	0	0	0	0	0	0	0	0	0	0	0	0	0	0	0	0	0	0	0	0	0	0	0	0	0	0	0	0	0
ENSSSAG00000048626	19	31	43	53	26	17	12	41	21	26	18	45	12	39	19	24	11	51	41	46	0	38	33	35	48	36	30	38	36	34	42	32	24	43	43	52	20	38	30	40	54	49
ENSSSAG00000048627	0	0	0	0	0	0	0	0	0	0	0	0	0	0	0	0	0	0	0	0	0	0	0	0	0	0	0	0	0	0	0	0	0	0	0	0	0	0	0	0	0	0
ENSSSAG00000007042	146	191	175	202	152	140	173	168	177	142	108	181	157	158	101	79	78	186	116	240	158	101	204	119	165	143	121	149	183	119	111	131	146	140	136	104	162	179	138	142	162	142
ENSSSAG00000059201	0	1	1	0	0	1	0	0	0	0	0	0	0	0	0	1	1	1	0	0	0	0	0	0	0	1	0	0	0	1	0	0	0	1	2	0	0	0	1	0	0	0
ENSSSAG00000075765	13	23	7	6	23	39	34	31	15	31	24	15	13	12	24	15	18	49	10	77	7	0	18	22	34	29	59	46	26	50	25	38	11	25	24	51	66	24	37	33	14	26
ENSSSAG00000003045	0	0	0	2	0	1	0	0	0	0	0	0	0	0	0	0	1	0	0	0	0	0	0	0	0	0	1	0	3	0	0	0	0	0	0	0	0	0	0	0	0	1
ENSSSAG00000069753	78	57	51	100	107	50	41	37	56	57	83	78	72	78	52	44	54	71	86	41	44	88	75	95	65	70	78	40	122	63	78	36	68	69	54	75	83	48	78	72	57	60
ENSSSAG00000043246	19	23	16	12	30	33	22	20	13	20	31	32	19	19	30	19	21	12	31	33	27	29	16	24	14	33	27	13	0	12	12	12	26	20	28	8	11	24	12	0	18	50
ENSSSAG00000059046	12	12	6	7	9	43	22	20	15	21	7	30	20	14	14	0	19	0	7	32	23	0	4	0	15	20	18	0	19	9	27	24	10	15	10	19	16	8	13	0	26	12
ENSSSAG00000059047	936	1096	734	940	722	852	713	750	804	723	793	871	752	833	777	692	599	998	786	1344	877	770	936	789	851	985	634	760	894	682	700	714	741	839	776	770	855	611	815	872	733	888
ENSSSAG00000059045	17	14	24	9	7	6	0	7	31	0	0	16	12	25	7	6	0	0	0	46	0	0	11	16	15	14	15	18	25	7	17	13	30	18	0	0	0	12	15	7	14	23
ENSSSAG00000059042	0	0	0	0	0	0	0	0	0	0	0	0	0	0	0	0	0	0	0	0	0	0	0	0	0	0	0	0	0	0	0	0	0	0	0	0	0	0	0	0	0	0
ENSSSAG00000059043	24	32	24	21	11	23	7	38	30	9	4	27	16	23	8	19	36	21	0	37	28	20	31	12	28	39	21	60	36	11	20	9	0	29	23	58	44	12	51	14	18	21
ENSSSAG00000001345	0	0	0	0	0	0	0	0	0	0	0	0	0	0	0	0	0	0	0	0	0	0	0	0	0	0	0	0	0	0	0	0	0	0	0	0	0	0	0	0	0	0
ENSSSAG00000043904	0	0	0	0	0	0	0	0	0	0	0	0	0	0	0	0	0	0	0	0	0	0	0	0	0	0	0	0	0	0	0	0	0	0	0	0	0	0	0	0	0	0
ENSSSAG00000007046	230	168	137	125	148	118	92	111	127	93	130	127	126	117	126	70	98	131	108	198	95	77	176	142	182	93	114	219	199	159	158	105	130	101	133	162	103	134	135	135	113	148
ENSSSAG00000043900	0	0	0	0	0	0	0	0	0	0	0	0	0	0	0	0	0	0	0	0	0	0	0	0	0	0	0	0	0	0	0	0	0	0	0	0	0	0	0	0	0	0
ENSSSAG00000043901	840	1122	818	974	814	873	715	786	788	873	840	718	850	1046	865	730	748	929	607	1266	924	800	936	759	802	899	700	772	799	691	730	715	689	654	657	823	832	671	729	871	899	881
ENSSSAG00000043902	0	0	0	0	0	0	0	0	0	0	0	0	0	0	0	0	0	0	0	0	0	0	0	0	0	0	0	0	0	0	0	0	0	0	0	0	0	0	0	0	0	0
ENSSSAG00000059049	0	0	0	0	0	0	0	0	0	0	0	0	0	0	0	0	0	0	0	0	0	0	0	0	0	0	0	0	0	0	0	0	0	0	0	0	0	0	0	0	0	0
ENSSSAG00000008390	17	16	6	8	0	0	8	16	6	15	8	0	0	9	0	8	7	6	18	19	0	0	12	4	6	32	0	0	0	0	8	0	18	10	11	0	0	10	12	10	0	6
ENSSSAG00000007049	41	46	36	37	34	54	40	47	37	28	31	43	41	48	37	30	28	48	29	33	28	42	48	67	8	31	23	33	42	57	28	56	11	20	30	69	16	25	15	38	38	49
ENSSSAG00000008392	545	438	298	367	208	354	219	339	335	307	287	393	210	254	303	248	296	534	218	389	261	290	366	346	377	416	324	334	420	369	289	265	400	377	434	342	367	311	471	342	309	408
ENSSSAG00000008393	0	12	7	13	0	0	0	0	0	0	8	5	0	0	7	0	0	0	4	0	0	14	12	0	0	11	20	0	9	0	0	0	8	6	7	0	7	4	9	6	8	17
ENSSSAG00000008394	11	8	8	14	23	18	7	7	16	7	12	0	8	9	18	4	12	0	8	10	4	2	18	7	12	8	15	16	25	7	14	19	0	13	10	15	27	0	8	9	0	4
ENSSSAG00000008395	399	422	285	341	401	290	287	299	339	342	246	310	303	395	454	327	267	266	228	452	315	312	418	380	456	510	396	357	417	330	319	285	318	341	463	331	488	276	394	375	288	383
ENSSSAG00000008396	9	7	37	12	16	15	5	15	4	38	21	8	13	21	13	3	16	22	15	14	20	8	20	26	6	4	33	0	33	13	7	7	17	20	5	10	16	15	12	12	22	22
ENSSSAG00000008397	31	25	10	0	25	12	13	24	10	7	12	0	10	17	21	18	22	16	19	20	0	12	16	11	11	20	9	8	6	14	19	16	28	6	12	23	14	21	28	35	17	23
ENSSSAG00000058935	0	0	0	0	0	0	0	0	0	0	0	0	0	0	0	0	0	0	0	0	0	0	0	0	0	0	0	0	0	0	0	0	0	0	0	0	0	0	0	0	0	0
ENSSSAG00000008399	146	123	156	103	111	171	141	164	125	141	133	115	84	144	166	191	126	205	131	175	143	152	150	153	144	260	143	136	163	151	129	136	154	103	106	146	147	127	137	91	115	125
ENSSSAG00000058937	0	0	0	0	0	0	0	0	0	0	0	0	0	0	0	0	0	0	0	0	0	0	0	0	0	0	0	0	0	0	0	0	0	0	0	0	0	0	0	0	0	0
ENSSSAG00000069756	915	1167	817	940	879	789	859	916	792	828	775	915	885	859	785	624	581	933	735	1158	746	856	1015	807	1032	762	732	742	902	850	848	791	664	877	873	813	818	736	1029	928	813	943
ENSSSAG00000058931	207	248	235	194	128	166	192	273	156	287	226	205	170	199	172	105	197	307	269	145	126	170	215	109	112	127	118	121	152	153	94	123	295	214	137	159	209	127	193	201	158	185
ENSSSAG00000043249	156	203	189	135	207	155	127	129	204	169	150	156	153	196	121	102	149	204	164	240	169	146	172	201	174	129	140	165	170	157	150	135	206	149	172	153	130	148	148	191	172	172
ENSSSAG00000058933	5030	5268	3374	4378	4010	3820	3353	3518	4058	4024	3906	3730	3804	3917	4209	3392	3081	4430	3610	5069	4073	3476	4746	3986	4878	4557	3707	3946	4770	3874	3895	3347	4500	3962	4329	4420	3834	4116	4456	3932	4091	4962
ENSSSAG00000058932	147	254	205	254	199	224	109	393	258	242	211	172	142	193	190	192	183	250	181	206	256	222	156	122	134	141	276	138	143	115	202	148	222	132	112	201	185	141	202	156	159	256
ENSSSAG00000007711	555	648	573	555	449	476	367	555	543	474	402	430	435	488	342	369	302	532	544	728	526	415	600	425	416	511	389	218	459	382	369	412	403	469	359	419	424	389	412	535	381	618
ENSSSAG00000002946	20	21	21	24	22	13	10	24	12	11	19	12	16	9	6	8	11	22	0	23	17	29	22	14	22	11	26	19	8	42	16	11	14	7	11	21	8	12	12	27	11	24
ENSSSAG00000002945	0	0	0	0	0	0	0	0	0	0	0	0	0	0	0	0	0	0	0	0	0	0	0	0	0	0	0	0	0	0	0	0	0	0	0	0	0	0	0	0	0	0
ENSSSAG00000002944	56	78	64	78	66	64	37	79	56	56	57	65	120	93	87	23	55	57	80	96	56	48	69	70	56	75	30	102	27	33	62	61	30	84	44	81	65	48	86	42	55	72
ENSSSAG00000002943	343	275	198	221	195	237	174	174	164	258	178	250	137	155	177	115	180	287	192	312	143	190	248	160	262	310	171	287	203	231	140	172	276	176	313	268	204	222	195	174	198	264
ENSSSAG00000002942	52	34	18	33	14	34	18	37	46	25	19	22	27	36	26	25	39	47	11	34	26	25	52	51	35	38	28	17	32	16	13	25	30	25	20	27	16	24	31	31	20	32
ENSSSAG00000007717	105	99	87	154	57	73	64	69	78	92	73	98	102	134	104	62	91	86	72	112	44	49	66	72	102	93	66	71	82	85	52	60	63	106	80	67	71	88	109	103	126	97
ENSSSAG00000007716	0	0	0	0	0	0	0	0	0	0	0	0	0	0	0	0	0	0	0	0	0	0	0	0	0	0	0	0	0	0	0	0	0	0	0	0	0	0	0	0	0	0
ENSSSAG00000007719	275	356	168	250	239	172	215	232	223	177	302	187	217	177	175	173	137	239	170	290	259	192	238	297	339	269	210	232	280	354	239	182	359	214	205	278	183	233	237	265	258	252
ENSSSAG00000007718	9	23	8	13	16	11	12	19	9	5	22	13	7	24	0	7	27	0	0	41	10	19	0	0	43	13	14	8	0	6	9	15	17	15	14	22	20	8	16	13	17	14
ENSSSAG00000001343	151	96	79	85	47	141	60	99	116	116	66	58	120	177	105	133	184	165	147	192	182	207	72	157	253	171	248	255	224	144	122	160	178	50	232	231	201	104	80	49	61	144
ENSSSAG00000002949	684	743	547	553	603	474	458	466	573	476	534	572	542	637	591	413	396	535	482	618	504	482	613	593	706	552	585	479	586	451	443	441	526	534	647	588	515	539	602	550	595	661
ENSSSAG00000002948	191	161	162	229	152	183	163	154	209	172	128	79	114	171	194	169	171	187	181	195	152	138	164	144	226	243	231	183	245	182	219	135	252	108	229	143	134	113	174	78	151	212
ENSSSAG00000078616	12	0	15	4	0	9	10	0	20	16	0	13	3	17	0	0	0	14	0	10	13	7	8	7	17	24	4	26	12	11	10	4	0	8	4	38	11	6	15	25	20	10
ENSSSAG00000078617	3343	3982	3008	3204	2711	2863	2398	2964	2862	2778	3033	2733	3108	3329	3087	2627	2491	3794	3097	4600	3138	2971	3154	3269	3653	3665	2710	3011	3452	2798	3068	3199	3327	2866	3119	3721	3263	2439	3248	3138	2925	3481
ENSSSAG00000078614	0	0	0	0	0	0	0	0	0	0	0	0	0	0	0	0	0	0	0	0	0	0	0	0	0	0	0	0	0	0	0	0	0	0	0	0	0	0	0	0	0	0
ENSSSAG00000078615	0	0	0	0	0	0	0	0	0	0	0	0	0	0	0	0	0	0	0	0	0	0	0	0	0	0	0	0	0	0	0	0	0	0	0	0	0	0	0	0	0	0
ENSSSAG00000078612	45	51	44	39	26	39	31	52	57	22	30	37	42	50	31	26	30	29	62	38	30	12	31	39	59	50	30	84	35	42	21	16	41	33	29	44	39	29	28	22	44	19
ENSSSAG00000078613	0	0	0	0	0	0	0	0	0	0	0	0	0	0	0	0	0	0	0	0	0	0	0	0	0	0	0	0	0	0	0	0	0	0	0	0	0	0	0	0	0	0
ENSSSAG00000078610	0	0	0	0	0	0	0	0	0	0	0	0	0	0	0	0	0	0	0	0	0	0	0	0	0	0	0	0	0	0	0	0	0	0	0	0	0	0	0	0	0	0
ENSSSAG00000078611	147	127	28	93	65	49	83	77	91	44	70	77	75	122	52	100	50	67	76	82	84	86	65	115	112	101	116	72	130	88	122	65	73	75	112	83	53	58	81	53	87	73
ENSSSAG00000045830	66	84	112	88	93	60	111	79	99	83	65	54	114	117	52	107	54	74	68	131	62	94	45	74	82	102	57	65	66	79	85	111	63	29	51	91	93	34	68	72	103	23
ENSSSAG00000081354	0	0	0	0	0	0	0	0	0	0	0	0	0	0	0	0	0	0	0	0	0	0	0	0	0	0	0	0	0	0	0	0	0	0	0	0	0	0	0	0	0	0
ENSSSAG00000078618	523	564	456	436	264	368	294	403	405	325	353	437	386	427	482	322	292	453	259	435	309	320	404	300	507	384	381	438	416	417	444	404	349	295	327	365	397	305	389	371	423	408
ENSSSAG00000078619	8960	12053	10154	8982	9019	9375	7733	9309	10472	8104	10139	9172	8228	10176	6530	5829	5476	8255	6933	9926	6069	7756	8829	7938	7580	7825	5840	5630	7576	6510	6802	6398	7249	9034	7052	8858	7643	7230	9842	11946	9824	9334
ENSSSAG00000041465	21	12	0	13	3	15	10	4	12	9	17	7	0	29	27	9	0	0	13	7	18	0	14	12	12	39	8	0	0	22	0	0	17	4	8	0	22	9	0	12	5	18
ENSSSAG00000041464	174	217	163	193	181	230	170	286	261	223	255	133	219	271	291	230	247	272	167	264	247	279	254	247	190	284	184	280	283	164	170	229	174	141	177	169	266	204	217	254	146	202
ENSSSAG00000041467	13	4	4	10	0	6	13	0	6	11	0	9	0	0	0	0	0	0	0	0	6	0	7	0	0	0	0	4	7	8	8	0	24	0	20	0	7	0	0	0	11	0
ENSSSAG00000005628	279	246	199	188	198	158	118	153	207	230	191	160	148	201	227	181	182	193	141	281	182	129	158	252	250	169	176	197	214	139	202	217	152	196	223	160	238	214	232	236	194	201
ENSSSAG00000041461	69	93	76	82	39	83	71	69	77	73	67	54	73	85	70	35	77	87	102	68	73	58	107	49	92	45	73	57	109	87	91	55	47	54	87	66	78	62	71	33	55	54
ENSSSAG00000013940	1443	1183	931	966	935	1027	829	890	1061	925	952	882	1063	794	1134	815	1020	1454	819	1583	1159	898	1223	1232	1419	1559	1463	974	1543	1174	1149	1154	1412	966	1523	1154	993	1074	1057	964	1004	1404
ENSSSAG00000041463	117	132	101	131	124	94	80	101	114	49	102	47	59	135	93	104	137	122	64	91	71	115	119	82	119	126	116	109	137	85	55	90	131	148	85	72	120	103	101	90	168	127
ENSSSAG00000041462	0	0	0	0	7	0	5	0	0	0	0	0	20	5	0	0	20	0	0	0	0	0	14	0	0	0	14	0	0	0	0	0	0	0	0	0	0	0	18	0	0	0
ENSSSAG00000005623	4	0	0	0	0	0	0	0	0	0	0	0	0	0	0	0	0	0	0	0	0	0	0	0	0	0	0	0	0	0	0	0	0	0	0	0	0	0	0	0	0	0
ENSSSAG00000078159	374	417	279	261	331	366	304	291	314	369	297	305	302	384	343	253	150	270	331	386	266	299	374	347	242	293	253	274	337	193	244	232	314	273	283	352	301	280	365	370	275	345
ENSSSAG00000005621	0	0	0	0	0	0	0	0	0	0	0	0	0	0	0	0	0	0	0	0	0	0	0	0	0	0	0	0	0	0	0	0	0	0	0	0	0	0	0	0	0	0
ENSSSAG00000005620	0	0	0	0	0	0	0	0	0	0	0	0	0	0	0	0	0	0	0	0	0	0	0	0	0	0	0	0	0	0	0	0	0	0	0	0	0	0	0	0	0	0
ENSSSAG00000005627	0	0	0	0	0	0	0	0	0	0	0	0	0	0	0	0	0	0	0	0	0	0	0	0	0	0	0	0	0	0	0	0	0	0	0	0	0	0	0	0	0	0
ENSSSAG00000005626	0	0	0	0	0	0	0	0	0	0	0	0	0	0	0	0	0	0	0	0	0	0	0	0	0	0	0	0	0	0	0	0	0	0	0	0	0	0	0	0	0	0
ENSSSAG00000005625	5	0	0	0	0	0	0	0	0	0	0	0	0	0	0	0	0	0	0	0	0	0	0	0	0	0	0	4	0	0	0	0	0	0	6	0	0	0	0	0	0	0
ENSSSAG00000005624	0	0	0	0	0	0	0	0	0	0	0	0	0	0	0	0	0	0	0	0	0	0	0	0	0	0	0	0	0	0	0	0	0	0	0	0	0	0	0	0	0	0
ENSSSAG00000007108	68	91	91	59	25	146	38	111	90	103	110	55	95	121	88	81	85	124	107	112	47	115	54	59	95	107	114	76	149	77	114	79	125	61	106	85	82	52	98	35	65	38
ENSSSAG00000063268	0	0	0	0	0	0	0	0	0	0	0	0	0	0	0	0	0	0	0	0	0	0	0	0	0	0	0	0	0	0	0	0	0	0	0	0	0	0	0	0	0	0
ENSSSAG00000029186	0	0	0	0	0	0	0	0	0	0	0	0	0	0	0	0	0	0	0	0	0	0	0	0	0	0	0	0	0	0	0	0	0	0	0	0	0	0	0	0	0	0
ENSSSAG00000069299	0	0	0	0	0	0	0	0	0	0	0	0	0	0	0	0	0	0	0	0	0	0	0	0	0	0	0	0	0	0	0	0	0	0	0	0	0	0	0	0	0	0
ENSSSAG00000074219	21	17	33	19	9	22	15	12	28	11	22	6	47	16	11	32	15	20	35	19	20	32	0	22	32	8	30	18	12	25	16	37	19	11	40	29	5	20	15	24	28	25
ENSSSAG00000068089	10	23	10	33	15	6	0	13	0	0	14	12	0	8	0	23	8	0	0	11	8	6	12	24	14	14	27	5	28	4	0	0	7	20	13	0	4	6	22	6	16	13
ENSSSAG00000007553	0	5	0	0	0	0	0	0	0	0	0	0	0	0	0	0	0	4	3	0	0	0	5	0	0	4	0	0	0	0	0	0	0	0	0	10	0	7	0	0	0	0
ENSSSAG00000072220	334	292	305	313	293	400	283	363	325	316	243	267	284	414	328	246	305	185	184	371	261	247	271	209	316	391	195	317	369	327	292	233	346	251	329	351	195	289	307	244	202	368
ENSSSAG00000033790	0	0	0	0	0	0	0	0	0	0	0	0	0	0	0	0	0	0	0	0	0	0	0	0	0	0	0	0	0	0	0	0	0	0	0	0	0	0	0	0	0	0
ENSSSAG00000033797	0	0	0	0	0	0	0	0	0	0	0	0	0	0	0	0	0	0	0	0	0	0	0	0	0	0	0	0	0	0	0	0	0	0	0	0	0	0	0	0	0	0
ENSSSAG00000072222	74	87	101	74	88	105	54	83	87	87	61	77	67	117	82	52	34	75	107	88	115	48	62	54	91	78	83	55	58	53	87	80	71	76	83	49	43	61	100	99	89	84
ENSSSAG00000072225	310	210	270	259	186	208	170	253	208	202	168	184	211	256	336	212	199	268	271	406	255	219	240	327	351	282	266	175	324	273	234	213	197	201	368	241	192	197	379	241	149	296
ENSSSAG00000056376	4392	5104	4003	4144	3874	3818	3184	3826	3316	3535	3668	3897	3851	4025	3880	2970	2887	4355	3364	5275	3443	3128	4424	3981	4142	4043	3009	3653	4176	3217	3390	3612	3746	3752	3962	4266	3832	3195	3930	4029	3829	4258
ENSSSAG00000072224	42	44	32	33	36	26	24	29	39	48	44	24	18	40	13	14	22	59	36	30	21	29	19	20	36	61	22	42	25	36	46	24	26	36	30	44	30	31	30	12	20	38
ENSSSAG00000052988	0	0	0	0	0	0	0	0	0	0	0	0	0	0	0	0	0	0	0	0	0	0	0	0	0	0	0	0	0	0	0	0	0	0	0	0	0	0	0	0	0	0
ENSSSAG00000052989	333	349	197	222	173	217	193	248	309	284	294	205	336	285	184	130	228	292	125	298	194	240	222	290	293	338	218	294	334	256	216	246	239	251	236	226	251	305	232	290	207	298
ENSSSAG00000072227	643	478	360	343	300	346	236	284	376	326	357	381	315	372	381	211	302	447	261	613	283	318	437	377	590	673	552	415	610	647	462	500	511	340	483	522	382	422	443	488	302	481
ENSSSAG00000052982	330	343	222	295	219	200	198	250	331	364	312	235	267	248	361	245	271	331	182	283	311	310	275	307	411	262	371	306	431	273	245	258	234	252	368	257	180	344	379	334	372	328
ENSSSAG00000052983	0	0	0	0	0	0	0	0	0	0	0	0	0	0	0	0	0	0	0	0	0	0	0	0	0	0	0	0	0	0	0	0	0	0	0	0	0	0	0	0	0	0
ENSSSAG00000052980	0	0	0	0	0	0	0	0	0	0	0	0	0	0	0	0	0	0	0	0	0	0	0	0	0	0	0	0	0	0	0	0	0	0	0	0	0	0	0	0	0	0
ENSSSAG00000052981	0	0	0	0	0	0	0	0	0	0	0	0	0	0	0	0	0	0	0	0	0	0	0	0	0	0	0	0	0	0	0	0	0	0	0	0	0	0	0	0	0	0
ENSSSAG00000052986	29	41	4	30	28	32	13	15	13	17	46	39	10	9	22	16	26	33	27	54	8	17	23	51	38	108	31	76	59	40	18	34	9	37	24	63	22	24	60	103	25	52
ENSSSAG00000052987	29	16	18	21	15	12	9	5	17	13	10	16	12	12	32	15	8	27	12	6	17	18	29	33	32	19	11	43	23	52	18	22	10	19	25	29	32	21	6	8	21	21
ENSSSAG00000052984	641	579	412	572	508	497	356	468	673	449	547	430	478	521	652	414	456	577	377	675	523	493	667	560	854	817	519	715	803	632	579	647	575	325	657	524	585	491	639	577	576	551
ENSSSAG00000052985	0	0	0	0	0	0	0	0	0	0	0	0	0	0	0	0	0	0	0	0	0	0	0	0	0	0	0	0	0	0	0	0	0	0	0	0	0	0	0	0	0	0
ENSSSAG00000015939	0	0	0	0	0	0	0	0	0	0	0	0	0	0	0	0	0	0	0	0	0	0	0	0	0	0	0	0	0	0	0	0	0	0	0	0	0	0	0	0	1	0
ENSSSAG00000002604	0	0	0	0	0	0	0	0	0	0	0	0	0	0	0	0	0	0	0	0	0	0	0	0	0	0	0	0	0	0	0	0	0	0	0	0	0	0	0	0	0	0
ENSSSAG00000040338	900	848	706	879	800	913	778	990	1161	1093	951	761	876	1207	1168	976	1073	1189	890	1527	1111	1052	908	1036	1135	1515	1252	1056	1335	1251	819	1056	1061	670	1009	931	1244	857	887	809	884	1097
ENSSSAG00000040339	0	0	0	0	0	0	0	0	0	0	0	0	0	0	0	0	0	0	0	0	0	0	0	0	0	0	0	0	0	0	0	0	0	0	0	0	0	0	0	0	0	0
ENSSSAG00000003708	0	0	0	0	0	0	0	0	0	0	0	0	0	0	0	0	0	0	0	0	0	0	0	0	0	0	0	0	0	0	0	0	0	0	0	0	0	0	0	0	0	0
ENSSSAG00000003709	476	551	413	416	431	385	377	472	474	430	503	440	404	523	408	434	406	533	494	863	488	381	559	578	464	520	481	428	572	477	394	505	434	384	496	408	246	347	364	513	459	496
ENSSSAG00000047100	29	35	23	38	21	36	29	28	22	25	18	31	36	27	39	32	21	8	29	36	36	24	29	7	29	38	29	46	75	4	22	41	43	23	26	5	27	23	29	43	19	24
ENSSSAG00000040333	313	252	203	197	178	229	157	179	239	211	203	217	193	201	252	220	177	201	270	224	161	107	245	316	356	221	239	360	344	260	190	182	221	209	296	252	261	200	224	247	259	211
ENSSSAG00000047102	616	624	564	569	588	417	409	513	479	445	538	486	552	547	457	517	479	707	497	891	623	625	489	670	625	630	485	537	710	503	483	485	585	471	665	690	537	468	586	465	500	553
ENSSSAG00000040331	0	0	0	0	0	0	0	0	0	0	0	0	0	0	0	0	0	0	0	0	0	0	0	0	0	0	0	0	0	0	0	0	0	0	0	0	0	0	0	0	0	0
ENSSSAG00000040336	685	759	570	635	492	573	565	680	688	644	602	528	562	671	639	599	440	743	725	761	745	623	723	662	685	701	488	620	719	569	692	514	505	611	672	574	722	581	598	560	562	568
ENSSSAG00000040337	0	0	0	0	0	0	0	0	0	0	0	0	0	0	0	0	0	0	0	0	0	0	0	0	0	0	0	0	0	0	0	0	0	0	0	0	0	0	0	0	0	0
ENSSSAG00000040334	0	0	0	0	0	0	0	0	0	0	0	0	0	0	0	0	0	0	0	0	0	0	0	0	0	0	0	0	0	0	0	0	0	0	0	0	0	0	0	0	0	0
ENSSSAG00000047107	644	656	400	536	452	415	488	430	452	485	565	433	404	430	414	394	378	584	393	670	406	401	589	523	426	534	428	465	658	496	460	466	482	553	458	618	464	466	545	565	457	508
ENSSSAG00000053581	0	0	0	0	0	0	0	0	0	3	0	0	0	0	0	0	0	0	0	0	0	0	0	0	0	0	0	0	0	0	0	0	0	0	0	0	0	0	0	0	0	0
ENSSSAG00000053580	134	135	119	149	125	100	93	92	125	80	118	132	118	105	87	93	104	164	80	120	119	121	137	142	131	102	103	100	103	168	87	97	102	144	123	116	94	106	188	114	134	104
ENSSSAG00000053583	0	0	0	0	0	0	0	0	0	0	0	0	0	0	0	0	0	0	0	0	0	0	0	0	0	0	0	0	0	0	0	0	0	0	0	0	0	0	0	0	0	0
ENSSSAG00000053582	343	323	187	318	311	353	236	294	310	235	326	293	295	314	345	257	274	363	227	379	249	260	248	335	312	381	249	254	319	344	255	239	345	284	242	286	342	205	330	364	258	364
ENSSSAG00000073946	0	0	0	0	0	0	0	0	2	0	0	0	0	0	0	0	0	0	0	0	0	0	0	0	0	0	0	0	0	2	0	0	0	0	0	0	0	0	0	0	0	0
ENSSSAG00000063263	0	0	0	0	0	0	0	0	0	0	0	0	0	0	0	0	0	0	0	0	0	0	0	0	0	0	0	0	0	0	0	0	0	0	0	0	0	0	0	0	0	0
ENSSSAG00000053587	0	0	0	0	0	0	0	0	0	0	0	0	0	0	0	0	0	0	0	0	0	0	0	0	0	0	0	0	0	0	0	0	0	0	0	0	0	0	0	0	0	0
ENSSSAG00000060443	0	0	0	63	0	0	32	0	18	0	0	41	12	0	0	12	31	50	0	0	29	57	22	28	0	61	0	0	44	0	23	0	51	0	0	41	0	0	0	0	58	0
ENSSSAG00000053589	0	0	0	0	0	0	0	0	0	4	0	0	0	0	0	0	0	0	0	0	0	0	0	0	0	0	0	0	0	0	0	0	0	0	0	0	0	0	0	0	0	0
ENSSSAG00000002600	0	0	6	0	0	0	0	0	0	0	0	8	0	0	0	0	0	0	0	0	0	0	0	0	0	0	0	0	0	0	0	0	0	0	0	0	0	0	0	0	0	0
ENSSSAG00000051541	0	0	0	0	0	0	0	0	0	0	0	0	0	0	0	0	0	0	0	0	0	0	0	0	0	0	0	0	0	0	0	0	0	0	0	0	0	0	0	0	0	0
ENSSSAG00000011115	4	4	0	0	0	4	0	4	0	0	0	0	0	6	0	0	0	0	2	0	8	2	0	3	12	0	4	0	6	4	0	2	0	0	0	2	0	4	2	0	0	4
ENSSSAG00000051540	0	0	0	0	0	0	0	0	0	0	0	0	0	0	0	0	0	0	0	0	0	0	0	0	0	0	0	0	0	0	0	0	0	0	0	0	0	0	0	0	0	0
ENSSSAG00000002602	36	32	23	39	26	7	30	24	34	10	25	21	19	31	36	27	16	39	13	48	27	29	10	68	33	33	34	16	27	34	11	40	49	22	0	32	22	40	44	58	17	34
ENSSSAG00000012304	0	0	0	0	0	0	0	0	0	0	0	0	0	0	0	0	0	0	0	0	0	0	0	0	0	0	0	0	0	0	0	0	0	0	0	0	0	0	0	0	0	0
ENSSSAG00000073834	11	12	0	0	9	13	16	0	0	16	8	0	10	19	10	0	0	49	11	7	0	0	0	0	15	19	9	15	23	9	11	17	16	11	12	20	0	14	0	18	9	0
ENSSSAG00000060447	27	15	8	0	12	2	11	17	29	19	32	10	19	9	18	8	10	14	8	20	18	39	6	6	23	29	19	18	13	12	13	15	7	14	15	16	14	5	13	18	10	16
ENSSSAG00000081407	58	80	50	59	52	52	30	55	52	41	37	38	26	47	59	35	38	71	42	51	31	68	43	27	52	48	64	96	83	39	37	33	29	64	41	25	25	65	74	52	65	51
ENSSSAG00000081406	0	1	0	0	0	0	0	3	0	0	0	0	0	0	0	0	0	0	1	0	0	0	0	1	0	0	0	0	0	0	0	0	0	1	2	1	0	2	0	2	1	0
ENSSSAG00000081405	281	288	225	236	221	269	196	226	279	252	308	213	245	284	421	319	251	449	199	311	271	208	244	238	269	373	250	246	232	328	280	260	317	268	211	256	302	226	239	269	243	379
ENSSSAG00000081404	29	13	17	26	7	17	11	19	27	20	10	18	9	17	20	35	9	35	0	27	19	7	20	0	10	20	43	24	35	19	0	31	32	16	22	0	37	32	9	38	4	36
ENSSSAG00000081403	842	1212	920	931	1187	1100	893	1115	791	882	975	825	976	1483	860	606	705	1111	871	1511	761	907	1078	842	811	1009	639	726	888	700	774	774	799	672	791	848	798	771	874	840	932	1019
ENSSSAG00000081402	997	1206	981	1107	882	864	815	832	911	712	845	838	852	1076	739	686	747	1056	766	1141	927	716	1096	772	812	767	607	720	890	715	855	657	711	766	976	1120	805	788	836	1044	851	977
ENSSSAG00000081401	129	126	95	118	125	75	66	95	123	86	99	92	85	93	96	60	51	126	89	212	96	106	165	95	98	135	123	117	116	99	107	119	79	119	141	90	127	139	131	122	167	132
ENSSSAG00000081400	33	101	91	74	129	118	38	68	47	98	68	45	112	110	69	62	105	72	50	77	85	98	41	107	89	64	39	38	72	108	50	71	53	24	26	118	62	66	84	102	58	70
ENSSSAG00000030325	0	0	0	0	0	0	0	0	0	0	0	0	0	0	0	0	0	0	0	0	0	0	0	0	0	0	0	0	0	0	0	0	0	0	0	0	0	0	0	0	0	0
ENSSSAG00000081409	1001	970	918	1201	945	817	767	1164	1040	904	950	894	842	1077	1114	802	683	964	999	1361	955	898	1040	963	1074	1072	637	1024	959	816	836	937	1041	889	1047	1068	931	775	1017	993	970	1189
ENSSSAG00000081408	14	13	11	24	20	30	24	25	6	21	25	11	16	25	0	10	0	13	0	35	17	24	21	9	46	5	0	25	21	9	33	27	5	19	28	9	9	10	12	2	12	7
ENSSSAG00000028275	203	224	250	281	171	273	277	273	175	256	217	256	192	295	186	132	132	295	215	234	172	201	329	161	267	330	327	172	392	279	316	175	278	248	375	379	193	140	174	225	166	309
ENSSSAG00000064036	706	807	620	669	791	783	512	677	717	715	754	529	579	869	690	499	422	636	576	797	668	551	703	679	811	770	563	874	633	777	643	559	648	705	612	705	604	678	794	768	752	775
ENSSSAG00000028276	0	0	0	0	0	0	0	0	0	0	0	0	0	0	0	0	0	0	0	0	0	0	0	0	0	0	0	0	0	0	0	0	0	0	0	0	0	0	0	0	0	0
ENSSSAG00000028271	0	0	0	0	0	0	0	0	0	0	0	0	0	0	0	0	0	0	0	0	0	0	0	0	0	0	0	0	0	0	0	0	0	0	0	0	0	0	0	0	0	0
ENSSSAG00000064032	422	341	314	509	322	370	305	364	421	333	319	284	363	416	404	396	337	353	271	490	360	343	458	322	500	336	290	377	363	397	367	360	361	373	372	389	293	315	422	464	376	447
ENSSSAG00000064030	12	0	8	14	0	7	0	9	0	0	6	8	0	17	5	0	15	0	0	0	0	0	0	0	14	0	3	12	6	6	0	5	0	10	12	21	0	6	0	8	0	0
ENSSSAG00000053639	36	34	25	23	25	35	20	24	23	30	40	34	48	37	13	67	42	67	35	50	26	41	44	32	40	51	38	33	12	24	23	19	31	15	31	64	34	61	17	21	19	27
ENSSSAG00000056372	733	758	601	708	648	671	603	625	765	544	671	593	658	776	777	621	544	695	536	1001	653	1479	807	634	794	825	584	620	843	618	577	722	653	659	800	701	603	617	757	668	643	721
ENSSSAG00000053633	559	776	553	620	576	512	483	598	655	701	583	547	483	728	597	586	535	640	627	795	685	584	700	750	680	574	416	390	514	561	454	554	592	577	624	680	546	515	619	559	516	622
ENSSSAG00000053632	0	0	0	0	0	0	0	0	0	0	0	0	0	0	0	0	0	0	0	0	0	0	0	0	0	0	0	0	0	0	0	0	0	0	0	0	0	0	0	0	0	0
ENSSSAG00000053631	364	357	253	352	193	313	233	282	292	247	232	222	298	343	277	309	214	402	251	369	228	265	244	346	394	246	217	211	322	249	204	170	273	275	469	292	222	208	273	322	315	216
ENSSSAG00000053630	0	0	0	0	0	7	0	0	0	0	0	0	0	4	0	7	0	0	0	4	0	0	0	0	0	0	0	7	7	0	0	4	8	0	0	0	0	0	4	0	3	4
ENSSSAG00000053637	712	760	421	706	387	551	497	569	674	510	595	500	668	503	786	625	600	829	464	726	648	625	599	754	1000	1004	655	949	917	719	635	693	836	538	726	719	710	516	805	516	639	739
ENSSSAG00000053636	396	415	272	322	256	400	281	255	255	349	298	317	227	304	299	291	265	324	305	388	201	334	325	350	333	425	413	337	474	355	359	260	363	307	283	395	371	284	304	293	326	317
ENSSSAG00000053635	0	0	3	0	0	0	0	0	0	0	0	2	0	2	0	0	0	0	0	0	0	2	0	0	0	0	0	0	0	0	0	0	0	0	0	0	0	0	0	0	0	0
ENSSSAG00000053634	0	0	0	0	0	0	0	0	0	0	0	0	0	0	0	0	0	0	0	0	0	0	0	0	0	0	0	0	0	0	0	0	0	0	0	0	0	0	0	0	0	0
ENSSSAG00000051989	152	174	173	134	150	128	115	175	134	115	107	171	140	163	78	100	92	129	122	276	132	120	207	166	110	146	134	148	186	141	169	130	184	150	160	181	150	149	119	142	134	123
ENSSSAG00000051988	0	0	0	0	0	0	0	0	0	0	0	0	0	0	0	0	0	0	0	0	0	0	0	0	0	0	0	0	0	0	0	0	0	0	0	0	0	0	0	0	0	0
ENSSSAG00000051983	361	480	440	347	383	374	326	397	438	382	391	381	355	465	351	325	218	367	335	553	404	373	423	521	425	356	341	427	359	394	315	315	386	430	265	387	343	389	391	444	405	412
ENSSSAG00000051982	149	218	194	136	77	99	69	153	154	139	77	111	155	135	145	62	72	52	99	169	78	164	158	155	116	159	179	190	138	164	163	122	118	82	224	158	134	116	150	97	100	126
ENSSSAG00000051981	0	0	0	0	0	0	0	0	0	0	0	0	0	0	0	0	0	0	0	0	0	0	0	0	0	0	0	0	0	0	0	0	0	0	0	0	0	0	0	0	0	0
ENSSSAG00000051980	112	92	76	102	101	110	95	60	125	72	80	76	120	113	144	91	63	122	83	140	114	92	110	114	98	108	84	104	147	99	87	115	110	55	108	116	112	80	105	115	115	127
ENSSSAG00000051987	0	0	0	0	0	0	0	0	0	0	0	0	0	0	0	0	0	0	0	0	0	0	0	0	0	0	0	0	0	0	0	0	0	0	0	0	0	0	0	0	0	0
ENSSSAG00000051986	0	0	0	0	0	0	0	0	0	0	0	0	0	0	0	0	0	0	0	0	0	0	0	0	0	0	0	0	0	0	0	0	0	0	0	0	0	0	0	0	0	0
ENSSSAG00000051985	49	107	37	67	52	54	32	31	41	49	105	54	41	53	36	40	25	73	42	50	103	27	64	90	68	121	89	65	74	76	47	63	115	42	68	104	59	72	90	47	49	109
ENSSSAG00000051984	445	502	302	506	407	410	334	379	438	361	378	346	399	439	524	330	352	558	253	587	378	336	438	444	516	526	317	583	544	345	457	440	485	358	529	427	407	404	361	420	430	449
ENSSSAG00000046279	255	249	213	187	186	198	151	251	146	139	218	200	222	238	203	184	135	248	143	256	188	150	187	223	251	212	162	161	207	199	192	198	212	196	152	258	158	150	225	172	213	235
ENSSSAG00000046278	0	0	0	0	0	0	0	0	0	0	0	0	0	0	0	0	0	0	0	0	0	0	0	0	0	0	0	0	0	0	0	0	0	0	0	0	0	0	0	0	0	0
ENSSSAG00000050588	0	0	0	0	0	0	0	0	0	0	0	0	0	0	0	0	0	0	0	0	0	0	0	0	0	0	0	0	2	0	0	0	0	0	0	0	0	0	4	0	0	0
ENSSSAG00000050589	0	0	0	0	0	0	0	0	0	0	0	0	0	0	0	0	0	0	0	0	0	0	0	0	0	0	0	0	0	0	0	0	0	0	0	0	0	0	0	0	0	0
ENSSSAG00000074318	0	0	0	0	0	0	0	0	0	0	0	0	0	0	0	0	0	0	0	0	0	0	0	0	0	0	0	0	0	0	0	0	0	0	0	0	0	0	0	0	0	0
ENSSSAG00000046271	0	0	0	0	0	0	0	0	0	0	0	0	0	0	0	0	0	0	0	0	0	0	0	0	0	0	0	0	0	0	0	0	0	0	0	0	0	0	0	0	0	0
ENSSSAG00000046270	205	291	147	251	238	177	216	170	177	157	187	132	240	224	250	157	187	202	240	318	198	230	238	211	252	252	225	165	230	185	224	126	167	220	199	294	188	159	243	197	210	243
ENSSSAG00000050586	275	368	289	198	186	216	186	234	165	180	207	253	207	212	212	198	196	243	120	357	197	173	224	228	270	321	210	163	324	221	217	307	196	222	261	259	284	201	231	248	238	239
ENSSSAG00000046272	40	42	50	58	40	36	26	41	26	51	26	59	30	44	23	21	68	40	23	43	49	18	45	53	36	34	29	39	43	41	28	39	35	27	32	41	26	18	41	20	35	52
ENSSSAG00000050580	0	0	0	0	0	0	0	0	0	0	0	0	0	0	0	0	0	0	0	0	0	0	0	0	0	0	0	0	0	0	0	0	0	0	0	0	0	0	0	0	0	0
ENSSSAG00000046274	3478	3868	3420	3968	3962	3968	2545	3761	3392	3939	3668	2986	2946	4223	3821	2767	3002	4486	3118	5325	3915	3583	3744	3272	3746	3431	2406	3303	3239	2910	2833	2948	3288	3141	3141	3470	3133	2921	3361	3635	3041	3676
ENSSSAG00000050582	198	210	159	223	136	212	168	203	235	144	185	158	184	173	268	120	143	238	182	230	143	199	205	163	305	191	205	178	207	191	153	188	221	160	231	159	221	157	184	199	213	201
ENSSSAG00000046276	0	0	0	0	0	0	0	0	0	0	0	0	0	0	0	0	0	0	0	0	0	0	0	0	0	0	0	0	0	0	0	0	0	0	0	0	0	0	0	0	0	0
ENSSSAG00000054005	77	60	99	107	97	147	67	136	59	159	120	84	108	112	141	111	69	222	109	174	93	165	175	122	111	122	94	88	103	107	56	84	73	82	100	96	163	83	125	83	81	77
ENSSSAG00000054004	1054	1462	1278	1238	1428	1409	907	1179	1128	1158	1177	893	1080	1390	994	1075	766	939	1030	1414	1024	885	1310	907	1056	947	794	836	932	772	883	906	981	985	973	1135	851	1021	1292	970	1319	1153
ENSSSAG00000054007	146	169	171	168	205	155	150	167	193	145	149	115	157	212	205	105	121	83	137	173	113	169	89	118	106	219	115	73	99	154	126	182	150	52	139	167	137	88	99	87	99	106
ENSSSAG00000054006	0	0	0	0	0	0	0	0	0	0	0	0	0	0	0	0	0	0	0	0	0	0	0	0	0	0	0	0	0	0	0	0	0	0	0	0	0	0	0	0	0	0
ENSSSAG00000054001	3	6	0	2	0	0	0	0	0	0	0	4	0	0	0	0	0	0	0	0	0	0	0	0	0	9	2	0	0	0	0	0	0	0	0	0	3	0	0	0	0	0
ENSSSAG00000054000	0	0	0	0	0	0	0	0	0	0	0	0	0	0	0	0	0	0	0	0	0	0	0	0	0	0	0	0	0	0	0	0	0	0	0	0	0	0	0	0	0	0
ENSSSAG00000054003	206	189	159	151	175	189	152	144	192	153	156	171	120	141	227	199	147	197	122	235	193	193	152	154	208	261	270	209	247	172	175	146	182	146	210	222	226	182	168	158	141	205
ENSSSAG00000054002	699	899	803	698	751	654	527	714	696	715	641	658	719	801	658	708	555	773	618	913	736	586	784	748	812	607	583	538	744	552	644	614	682	589	608	830	638	499	673	638	619	740
ENSSSAG00000054009	5	3	4	3	7	5	0	5	9	5	0	4	8	3	14	0	5	3	0	5	16	5	7	5	5	0	7	3	3	3	5	4	3	0	9	0	7	0	7	0	3	5
ENSSSAG00000054008	25	11	17	23	9	23	5	6	41	26	8	15	8	19	2	14	6	43	5	34	6	16	26	15	28	26	23	33	17	15	16	26	20	20	6	31	15	15	21	29	9	14
ENSSSAG00000051679	157	246	161	174	256	179	171	174	169	249	178	176	196	255	213	165	165	245	190	354	274	228	219	238	293	255	214	257	234	233	243	188	243	169	244	184	253	175	194	226	199	194
ENSSSAG00000051678	0	0	0	0	0	0	0	0	0	0	0	0	0	0	0	0	0	0	0	0	0	0	0	0	0	0	0	0	0	0	0	0	0	0	0	0	0	0	0	0	0	0
ENSSSAG00000014464	0	0	0	0	0	0	0	0	0	0	0	0	0	0	0	0	0	0	0	0	0	0	0	0	0	0	0	0	0	0	0	0	0	0	0	0	0	0	0	0	0	0
ENSSSAG00000051675	0	0	0	0	0	0	0	0	0	0	0	0	0	0	0	0	0	0	0	0	0	0	0	0	0	0	0	0	0	0	0	0	0	0	0	0	0	0	0	0	0	0
ENSSSAG00000051674	902	996	678	760	695	827	592	718	794	821	514	705	547	753	613	526	392	702	482	852	416	617	889	645	636	549	358	360	598	531	559	562	599	671	691	550	631	630	793	620	755	768
ENSSSAG00000051677	0	0	0	0	0	0	0	0	0	0	0	0	0	0	0	0	0	0	0	0	0	0	0	0	0	0	0	0	0	0	0	0	0	0	0	0	0	0	0	0	0	0
ENSSSAG00000051676	0	0	0	0	0	0	0	0	0	0	0	0	0	0	0	0	0	0	0	0	0	0	0	0	0	0	0	0	0	0	0	0	0	0	0	0	0	0	0	0	0	0
ENSSSAG00000051671	0	0	0	0	0	0	0	0	0	0	0	0	0	0	0	0	0	0	0	7	0	0	2	0	0	0	0	0	0	0	0	0	0	0	0	0	0	0	0	0	0	0
ENSSSAG00000051670	674	668	477	599	471	619	406	575	669	517	657	505	587	595	661	517	368	615	496	702	550	513	629	637	588	666	542	468	675	330	443	590	522	511	522	549	582	478	619	488	560	689
ENSSSAG00000051673	396	405	349	343	286	301	234	303	324	391	350	278	244	339	344	226	319	428	330	487	403	308	304	321	498	400	312	482	473	359	371	260	252	298	439	345	408	361	395	383	298	293
ENSSSAG00000051672	0	0	0	0	0	0	0	0	0	0	0	0	0	0	0	0	0	0	0	0	0	0	0	0	0	0	0	0	0	0	0	0	0	0	0	0	0	0	0	0	0	0
ENSSSAG00000000974	0	0	0	0	0	0	0	0	0	0	0	0	0	0	0	0	0	0	0	0	0	0	0	0	0	0	0	0	0	0	0	0	0	0	0	0	0	0	0	0	0	0
ENSSSAG00000000975	0	0	0	0	0	0	0	0	0	0	0	0	0	0	0	0	0	0	0	0	0	0	0	0	0	0	0	0	0	0	0	0	0	0	0	0	0	0	0	0	0	0
ENSSSAG00000000976	1151	1302	885	989	808	910	760	865	1041	765	864	956	951	812	958	820	621	828	897	1192	919	841	1113	840	1297	1026	1118	993	1234	851	945	880	952	917	1076	1048	867	872	1121	936	931	1078
ENSSSAG00000000977	38	37	32	27	10	16	12	10	18	29	38	18	27	0	49	21	11	25	0	14	27	50	21	22	23	56	32	25	51	19	42	19	31	30	11	30	32	24	20	21	18	21
ENSSSAG00000011459	0	0	0	0	0	0	0	0	0	0	0	0	0	0	0	0	0	0	0	0	0	0	0	0	0	0	0	0	0	0	0	0	0	0	0	0	0	0	0	0	0	0
ENSSSAG00000063569	683	851	493	766	460	574	564	571	705	535	657	514	549	718	423	439	372	542	658	776	521	416	660	561	531	679	458	542	573	457	457	385	479	610	629	657	511	486	683	691	611	691
ENSSSAG00000000972	0	0	0	0	0	0	0	0	0	0	0	0	0	0	0	0	0	0	0	0	0	0	0	0	0	0	0	0	0	0	0	0	0	0	0	0	0	0	0	0	0	0
ENSSSAG00000000973	10	11	0	0	7	8	6	0	0	0	6	2	3	4	6	0	10	7	5	3	0	6	0	10	31	10	8	15	9	8	0	9	0	0	5	0	6	6	18	14	0	0
ENSSSAG00000043175	134	146	102	123	125	87	93	73	108	70	104	71	118	103	108	94	47	119	80	96	65	90	112	91	80	105	96	93	81	96	82	76	109	108	85	94	85	98	130	101	105	82
ENSSSAG00000043174	0	0	0	0	0	0	0	0	0	0	0	0	0	0	0	0	0	0	0	0	0	0	0	0	0	0	0	0	0	0	0	0	0	0	0	0	0	0	0	0	0	0
ENSSSAG00000043177	0	0	0	0	0	0	0	0	0	0	0	0	0	0	0	0	0	0	0	0	0	0	0	0	0	0	0	0	0	0	0	0	0	0	0	0	0	0	0	0	0	0
ENSSSAG00000063567	0	0	0	0	0	0	0	0	0	0	0	0	0	0	0	0	0	0	0	0	0	0	0	0	0	0	0	0	0	0	0	0	0	0	0	0	0	0	0	0	0	0
ENSSSAG00000011451	0	0	0	0	0	0	0	0	0	0	0	0	0	0	0	0	0	0	0	0	0	0	0	0	0	0	0	0	0	0	0	0	0	0	0	0	0	0	0	0	0	0
ENSSSAG00000043170	82	0	64	31	0	0	30	2	0	9	0	12	20	35	27	51	0	0	40	0	0	0	25	11	25	0	0	0	0	0	0	0	0	36	32	3	0	25	24	37	27	3
ENSSSAG00000063562	542	694	458	606	435	529	361	469	571	471	501	521	408	500	587	448	346	641	452	679	423	446	496	586	638	566	530	521	613	457	498	456	502	487	509	503	487	421	573	613	437	638
ENSSSAG00000063563	208	213	192	202	166	162	214	251	150	187	205	154	165	193	199	225	182	201	253	234	212	284	257	292	219	132	191	132	181	239	133	178	201	182	228	213	139	153	193	160	152	208
ENSSSAG00000038231	0	0	0	0	0	0	0	0	0	0	0	0	0	0	0	0	0	0	0	0	0	0	0	0	0	0	0	0	0	0	0	0	0	0	0	0	0	0	0	0	0	0
ENSSSAG00000000017	0	0	0	0	0	0	0	0	0	0	0	0	0	0	0	0	0	0	0	0	0	0	0	0	0	0	0	0	0	0	0	0	0	0	0	0	0	0	0	0	0	0
ENSSSAG00000008269	91	75	44	49	34	45	57	61	84	42	76	46	53	50	59	33	29	80	119	54	32	77	96	33	96	67	134	76	79	69	49	62	77	55	108	102	77	57	74	73	58	64
ENSSSAG00000002176	0	0	0	0	0	0	0	0	0	0	0	0	0	0	0	0	0	0	0	0	0	0	0	0	0	0	0	0	0	0	0	0	0	0	0	0	0	0	0	0	0	0
ENSSSAG00000072417	209	187	186	142	132	185	117	141	214	214	229	162	186	179	207	179	119	219	170	227	194	135	230	162	209	154	137	189	288	128	138	179	150	182	149	118	167	147	213	154	274	158
ENSSSAG00000072414	101	109	74	65	79	97	62	131	82	61	90	97	82	68	55	59	102	72	56	148	98	73	113	58	113	155	133	144	162	177	83	92	93	78	103	86	122	78	130	116	117	104
ENSSSAG00000013167	0	0	0	0	0	0	0	0	0	0	0	0	0	0	0	0	0	0	0	0	0	0	0	0	0	0	0	0	0	0	0	0	0	0	0	0	0	0	0	0	0	0
ENSSSAG00000065817	326	381	225	280	317	348	264	272	321	237	316	356	451	268	267	292	292	420	183	414	291	256	378	260	291	280	313	270	351	279	253	270	305	250	218	333	243	197	274	181	244	412
ENSSSAG00000065814	687	749	749	820	1110	843	744	960	787	1026	793	651	822	1175	1243	765	840	806	673	1092	807	869	892	635	779	920	565	691	919	622	584	646	762	508	685	630	785	665	682	592	616	780
ENSSSAG00000072415	31	69	83	39	41	45	21	26	26	30	27	75	68	47	31	34	39	38	50	81	42	31	33	25	27	32	20	8	31	50	68	87	35	33	31	63	45	27	19	35	20	34
ENSSSAG00000065812	25	44	37	20	41	45	41	55	42	55	33	25	49	57	92	67	68	50	75	112	74	75	52	41	53	70	29	65	64	43	63	25	65	62	61	75	54	26	27	39	27	41
ENSSSAG00000014790	0	0	0	0	0	0	0	0	0	0	0	0	0	0	0	0	0	0	0	0	0	0	0	0	0	0	0	0	0	0	0	0	0	0	0	0	0	0	0	0	0	0
ENSSSAG00000013161	0	0	0	0	0	0	0	0	0	0	0	0	0	0	0	0	0	0	0	0	0	0	0	0	0	0	0	0	0	0	0	0	0	0	0	0	0	0	0	0	0	0
ENSSSAG00000065811	0	10	0	4	0	0	0	10	0	0	12	4	16	0	0	4	0	0	0	0	0	7	6	0	4	0	0	6	4	4	0	0	10	0	10	0	0	0	0	0	0	0
ENSSSAG00000002172	489	560	413	448	463	476	409	502	404	332	412	431	386	478	346	230	195	478	249	434	225	317	514	287	332	286	223	302	422	274	440	347	401	478	374	348	320	362	440	460	448	460
ENSSSAG00000008266	0	0	0	2	0	0	0	2	0	0	0	0	0	0	4	0	0	0	0	0	0	0	0	0	0	0	0	0	2	4	0	0	0	0	0	0	0	0	0	0	0	0
ENSSSAG00000065818	0	6	0	8	0	0	0	8	0	0	0	0	6	12	6	11	0	4	11	0	0	0	0	10	0	0	0	0	0	0	0	0	0	0	0	0	0	0	4	8	10	0
ENSSSAG00000072413	0	0	0	0	0	0	0	0	0	0	0	0	0	0	0	0	0	0	0	0	0	0	0	0	0	0	0	0	0	0	0	0	0	0	0	0	0	0	0	0	0	0
ENSSSAG00000008267	718	744	475	507	584	616	468	543	550	504	544	618	478	663	542	485	414	545	442	765	580	523	620	613	598	528	325	615	490	484	438	512	444	570	692	489	447	474	572	571	555	505
ENSSSAG00000072410	29	21	23	44	20	18	46	34	26	22	23	20	34	39	44	41	22	29	48	52	20	50	26	24	94	30	88	72	66	24	43	35	26	23	41	74	45	19	12	43	42	53
ENSSSAG00000029603	0	0	0	0	0	0	0	0	0	0	0	0	0	0	0	0	0	0	0	0	0	0	0	0	0	0	0	0	0	0	0	0	0	0	0	0	0	0	0	0	0	0
ENSSSAG00000029600	0	0	0	0	0	0	0	0	0	0	0	0	0	0	0	0	0	0	0	0	0	0	0	0	0	0	0	0	0	0	0	0	0	0	0	0	0	0	0	0	0	0
ENSSSAG00000029604	0	0	0	0	0	0	0	0	0	0	0	0	0	0	0	0	0	0	0	0	0	0	0	0	0	0	0	0	0	0	0	0	0	0	0	0	0	0	0	0	0	0
ENSSSAG00000009708	123	134	93	112	143	118	158	144	150	111	137	110	153	159	130	150	153	183	123	206	124	126	146	172	155	192	148	158	198	149	98	119	193	98	153	191	134	117	162	134	91	154
ENSSSAG00000009709	0	8	3	0	0	4	0	6	0	0	0	0	0	0	0	0	0	0	0	0	0	0	0	0	0	0	0	0	0	0	0	0	0	0	0	0	6	0	0	4	0	5
ENSSSAG00000009704	0	4	0	0	0	0	0	0	0	0	0	0	0	0	0	0	0	0	0	0	0	0	0	3	0	0	6	0	0	0	0	0	0	4	0	0	0	0	0	9	0	0
ENSSSAG00000009705	0	0	0	0	0	0	0	0	0	0	0	0	0	0	0	0	0	0	0	0	0	0	0	0	0	0	0	0	0	0	0	0	0	0	0	0	0	0	0	0	0	0
ENSSSAG00000009706	0	0	0	0	0	0	0	0	0	0	0	0	0	0	0	0	0	0	0	0	0	0	0	0	0	0	0	0	0	0	0	0	0	0	0	0	0	0	0	0	0	0
ENSSSAG00000009707	0	0	0	0	0	0	0	0	0	0	0	0	0	0	0	0	0	0	0	0	0	0	0	0	0	0	0	0	0	0	0	0	0	0	0	0	0	0	0	0	0	0
ENSSSAG00000009700	8120	9612	7732	7952	6523	7099	6181	7318	6875	6954	7094	7536	6837	7705	5877	5385	4986	8529	5967	8363	5988	5854	7219	6465	6620	6439	5215	5829	7140	5832	6434	5630	6243	6765	6755	7561	5885	5840	7804	8521	6788	7849
ENSSSAG00000009701	0	0	0	0	0	0	0	0	0	0	0	0	0	0	0	0	0	0	0	0	0	0	0	0	0	0	0	0	0	0	0	0	0	0	0	0	0	0	0	0	0	0
ENSSSAG00000009702	798	1052	591	734	531	906	574	628	754	668	664	752	661	667	658	679	615	951	742	955	727	614	734	848	731	796	568	571	802	669	659	588	645	731	775	828	558	622	694	862	758	780
ENSSSAG00000009703	301	290	140	306	238	246	204	193	298	199	219	167	214	269	262	233	201	184	253	247	204	233	274	277	270	370	233	214	259	286	255	196	200	227	225	218	231	220	264	217	239	207
ENSSSAG00000067719	46	14	9	39	53	42	62	35	75	44	70	29	43	71	54	50	70	81	34	133	89	76	20	82	86	86	36	98	51	50	45	91	61	18	68	104	67	18	33	17	44	58
ENSSSAG00000067718	450	365	223	283	238	300	234	233	325	282	221	214	292	241	274	256	254	252	172	312	196	235	285	229	362	355	313	254	397	334	224	284	350	220	362	276	283	247	271	216	250	292
ENSSSAG00000067717	0	0	0	0	0	0	0	0	0	0	0	0	0	0	0	0	0	0	0	0	0	0	0	0	0	0	0	0	0	0	0	0	0	0	0	0	0	0	0	0	0	0
ENSSSAG00000067716	0	0	0	0	0	0	0	0	0	0	0	0	0	0	0	0	0	0	0	0	0	0	0	0	0	0	0	0	0	0	0	0	0	0	0	0	0	0	0	0	0	0
ENSSSAG00000067715	504	499	330	495	326	444	357	411	523	437	476	553	471	400	571	332	386	691	387	655	345	397	500	558	796	623	524	584	683	565	450	587	603	517	530	365	525	541	564	605	497	634
ENSSSAG00000067714	0	0	0	0	0	0	0	0	0	0	0	0	0	0	0	0	0	0	0	0	0	0	0	0	0	0	0	0	0	0	0	0	0	0	0	0	0	0	0	0	0	0
ENSSSAG00000067713	282	429	289	274	228	300	197	327	366	336	243	209	211	289	318	160	196	330	202	345	259	373	270	293	415	345	357	323	298	415	408	317	338	323	329	292	347	306	296	336	246	455
ENSSSAG00000067712	0	0	0	0	0	0	0	0	0	0	0	0	0	0	0	0	0	0	0	0	0	0	0	0	0	0	0	0	0	0	0	0	0	0	0	0	0	0	0	0	0	0
ENSSSAG00000067711	473	521	427	455	480	512	436	397	497	481	514	361	431	512	455	494	440	474	397	463	450	458	441	493	374	490	403	442	478	449	426	383	475	413	372	413	406	359	504	469	449	558
ENSSSAG00000067710	492	632	338	494	409	423	342	400	580	451	458	429	479	449	437	526	398	632	378	717	546	416	515	562	664	637	496	494	686	582	494	398	499	463	693	543	519	389	457	515	616	559
ENSSSAG00000072418	649	622	594	506	490	557	347	540	519	494	559	529	509	576	628	485	475	653	467	877	592	528	498	526	644	631	597	612	639	542	536	477	576	436	726	583	631	465	531	560	490	602
ENSSSAG00000023729	0	0	0	0	0	0	0	0	0	0	0	0	0	0	0	0	0	0	0	0	0	0	0	0	0	0	0	0	0	0	0	0	0	0	0	0	0	0	0	0	0	0
ENSSSAG00000023724	0	0	0	0	0	0	0	0	0	0	0	0	0	0	0	0	0	0	0	0	0	0	0	0	0	0	0	0	0	0	0	0	0	0	0	0	0	0	0	0	0	0
ENSSSAG00000045970	252	303	275	246	309	220	247	274	301	308	225	224	290	416	284	219	233	272	231	415	341	249	288	265	354	261	281	292	309	271	266	254	293	193	243	296	400	233	205	241	205	263
ENSSSAG00000042222	0	0	0	0	2	0	0	0	0	0	0	0	0	0	0	0	0	0	0	0	0	0	0	0	0	0	0	0	0	0	0	0	0	0	0	0	0	0	0	0	0	0
ENSSSAG00000042223	0	0	0	0	0	0	0	0	0	0	0	0	0	0	0	0	0	13	0	0	0	12	0	0	0	0	0	0	0	0	0	0	0	0	0	0	0	0	0	0	0	0
ENSSSAG00000042220	0	0	0	0	0	0	0	0	0	0	0	0	0	0	0	0	0	0	0	0	0	0	0	0	0	0	0	0	0	0	0	0	0	0	0	0	0	0	0	1	0	0
ENSSSAG00000042221	674	720	504	706	504	675	391	569	517	621	444	649	474	599	456	555	549	878	690	952	623	709	664	882	800	667	778	684	985	642	768	691	827	518	880	920	741	490	658	569	562	754
ENSSSAG00000042226	0	0	0	0	0	0	0	0	0	0	0	0	0	0	0	0	0	0	0	0	0	0	0	0	0	0	0	0	0	0	0	0	0	0	0	0	0	0	0	0	0	0
ENSSSAG00000049235	0	0	0	0	0	0	0	0	0	0	0	0	0	0	0	0	0	0	0	0	0	0	0	0	0	0	0	0	0	0	0	0	0	0	0	0	0	0	0	0	0	0
ENSSSAG00000049236	0	0	0	0	0	0	0	0	0	0	0	0	0	0	0	0	0	0	0	0	0	0	0	0	0	0	0	0	0	0	0	0	0	0	0	0	0	0	0	0	0	0
ENSSSAG00000042225	0	0	0	0	0	0	0	0	0	0	0	0	0	0	0	0	0	0	0	0	0	0	0	0	0	0	0	0	0	0	0	0	0	0	0	0	0	0	0	0	0	0
ENSSSAG00000049238	240	262	207	270	226	238	192	217	193	231	285	199	213	265	301	198	220	204	251	323	266	223	229	226	177	200	149	212	171	181	167	155	184	217	183	229	203	279	266	186	252	255
ENSSSAG00000049239	0	0	0	0	0	0	0	0	0	0	0	0	0	0	0	0	0	0	0	0	0	0	0	0	0	0	0	0	0	0	0	0	0	0	0	0	0	0	0	0	0	0
ENSSSAG00000042228	753	802	548	689	773	730	533	753	860	742	745	477	777	805	910	591	643	836	561	1016	863	697	736	809	826	896	661	783	873	710	648	693	737	471	716	633	685	637	604	603	562	772
ENSSSAG00000042229	0	0	0	0	0	1	0	0	0	0	0	0	0	0	0	0	0	0	0	0	0	0	0	0	0	0	0	0	0	0	0	0	0	0	0	0	0	0	0	0	0	0
ENSSSAG00000055358	0	0	0	0	0	0	0	0	0	0	0	0	0	0	0	0	0	0	0	0	0	0	0	0	0	0	0	0	0	0	0	0	0	0	0	0	0	0	0	0	0	0
ENSSSAG00000055359	56	71	63	37	58	45	22	96	74	58	31	57	48	51	44	36	54	46	63	117	41	36	57	58	86	50	118	70	61	64	49	83	71	39	73	76	86	67	87	74	48	69
ENSSSAG00000048585	0	0	0	0	0	0	0	0	0	0	0	0	0	0	0	0	0	0	0	0	0	0	0	0	0	0	0	0	0	0	0	0	0	0	0	0	0	0	0	0	0	0
ENSSSAG00000055352	54	92	36	80	106	80	52	79	52	69	31	70	54	89	55	51	76	31	63	120	40	40	92	54	77	55	54	39	23	63	70	78	19	50	42	47	78	31	107	58	26	74
ENSSSAG00000055353	158	180	111	74	127	112	103	133	152	183	118	107	137	161	133	111	95	142	92	138	131	124	67	124	87	109	66	83	141	67	109	109	106	82	110	93	105	96	121	131	100	134
ENSSSAG00000055350	313	378	272	295	346	260	213	286	303	226	350	260	246	365	293	194	186	261	253	447	299	319	304	232	297	298	170	312	304	231	237	232	311	229	308	309	291	239	204	321	259	213
ENSSSAG00000055351	0	0	0	0	0	0	0	0	0	0	0	0	0	0	0	0	0	0	0	0	0	0	0	0	0	0	0	0	0	0	0	0	0	0	0	0	0	0	0	0	0	0
ENSSSAG00000055356	162	186	146	197	108	144	120	173	191	197	159	153	143	211	236	180	129	197	128	192	177	185	212	141	208	230	199	95	169	183	137	183	216	119	132	168	134	176	166	177	165	172
ENSSSAG00000055357	54	82	44	55	19	44	25	36	55	34	39	68	44	63	33	27	38	24	27	79	38	56	27	43	58	40	59	13	72	5	36	30	13	49	38	28	36	69	40	40	57	74
ENSSSAG00000055354	0	0	0	0	0	0	0	0	0	0	0	0	0	0	0	0	0	0	0	0	0	0	0	0	0	0	0	0	0	0	0	0	0	0	0	0	0	0	0	0	0	0
ENSSSAG00000055355	311	277	226	266	245	223	221	190	244	247	218	226	248	257	261	189	294	245	186	296	193	213	258	278	244	239	179	236	305	192	192	192	178	220	232	248	238	195	249	186	267	247
ENSSSAG00000000767	0	0	0	0	0	0	0	0	0	0	0	0	0	0	0	0	5	0	0	0	0	0	0	0	0	0	0	0	0	0	0	0	0	0	0	0	0	0	0	0	0	0
ENSSSAG00000009240	385	598	520	370	285	394	314	445	418	379	383	388	344	343	374	263	354	433	483	484	368	384	400	523	452	358	369	289	353	336	272	352	429	339	454	440	303	199	438	475	283	461
ENSSSAG00000068473	0	0	0	0	0	0	0	0	0	0	0	0	0	0	0	0	0	0	0	0	0	7	0	0	0	0	0	0	0	0	0	0	0	0	0	0	0	0	0	0	0	0
ENSSSAG00000068472	873	1026	833	1068	1033	919	709	977	1242	1117	919	759	878	1041	1136	670	751	864	807	1174	916	930	918	714	1098	827	817	901	1146	949	736	884	1026	768	910	699	892	851	973	771	748	1024
ENSSSAG00000068471	0	0	0	0	0	0	0	0	0	0	0	0	0	0	0	0	0	0	0	0	0	0	0	0	0	0	0	0	0	0	0	0	0	0	0	0	0	0	0	0	0	0
ENSSSAG00000048542	419	423	279	343	363	345	245	351	370	395	287	313	343	296	408	287	333	357	250	421	278	315	323	386	464	554	353	333	496	470	367	360	410	190	467	341	419	363	452	280	310	421
ENSSSAG00000068477	485	501	448	575	408	274	295	390	395	400	325	438	391	371	393	274	309	446	353	507	319	344	466	485	488	403	369	394	420	348	437	361	393	470	377	349	348	472	483	405	420	432
ENSSSAG00000068476	0	0	0	0	0	0	0	0	0	0	0	0	0	0	0	0	0	0	0	0	0	0	0	0	0	0	0	0	0	0	0	0	0	0	0	0	0	0	0	0	0	5
ENSSSAG00000068475	0	0	0	0	0	0	0	0	0	0	0	0	0	0	0	0	0	0	0	0	0	0	0	0	0	0	0	0	0	0	0	0	0	0	0	0	0	0	0	0	0	0
ENSSSAG00000041086	0	0	0	0	0	0	0	0	0	0	0	0	0	0	0	0	0	0	0	0	0	0	0	0	0	0	0	0	0	0	0	0	0	0	0	0	0	0	0	0	0	0
ENSSSAG00000054913	0	0	0	0	0	0	0	0	0	3	0	0	0	0	0	0	0	0	0	0	0	0	0	0	0	0	0	0	0	0	0	0	0	0	0	0	0	0	0	0	0	0
ENSSSAG00000054912	0	0	0	0	0	0	0	0	0	0	0	0	0	0	0	0	0	0	0	0	0	0	0	0	0	0	0	0	0	0	0	0	0	0	0	0	0	0	0	0	0	0
ENSSSAG00000068479	143	162	100	120	171	125	135	110	122	120	102	106	131	140	189	107	128	170	113	145	113	128	164	189	171	193	96	142	200	134	151	132	146	123	144	146	126	178	123	88	179	146
ENSSSAG00000068478	1158	1268	900	1192	992	1020	779	985	983	923	1036	918	868	1140	789	716	643	1191	732	1002	774	698	1073	954	863	933	804	712	756	698	857	704	823	942	917	797	699	792	1071	1036	915	990
ENSSSAG00000054917	0	0	0	0	0	0	0	0	0	0	0	0	0	0	0	0	0	0	0	0	0	0	0	0	0	0	0	0	0	0	0	0	0	0	0	0	0	0	0	0	0	0
ENSSSAG00000054916	0	0	0	0	0	0	0	0	0	0	0	0	0	0	0	0	0	0	0	0	0	0	0	0	0	0	0	0	0	0	0	0	0	0	0	0	0	0	0	0	0	0
ENSSSAG00000054915	81	99	60	95	124	118	59	101	88	87	79	86	105	85	106	71	101	96	98	106	118	97	84	100	118	92	107	100	101	91	107	88	116	53	63	111	90	89	61	67	61	117
ENSSSAG00000054914	0	0	0	0	0	0	0	0	0	0	0	0	0	0	0	0	0	0	0	0	0	0	0	0	0	0	0	0	0	0	0	0	0	0	0	0	0	0	0	0	0	0
ENSSSAG00000041084	0	0	0	0	0	0	0	0	0	0	0	0	0	0	0	0	0	0	0	0	0	0	0	0	0	0	0	0	0	0	0	0	0	0	0	0	0	0	0	0	0	0
ENSSSAG00000075037	40	73	29	41	35	32	46	54	51	41	40	30	60	50	71	38	18	37	58	60	12	21	45	49	59	51	20	35	67	54	53	27	47	75	36	58	64	44	67	41	33	37
ENSSSAG00000058456	0	0	0	0	0	0	0	0	0	0	0	0	0	0	0	0	0	0	0	0	0	0	0	0	0	0	0	0	0	0	0	0	0	0	0	0	0	0	0	0	0	0
ENSSSAG00000042195	779	1041	796	790	651	742	622	804	803	722	782	612	741	803	664	548	486	833	725	935	573	564	793	718	494	621	478	513	597	389	552	501	595	616	616	656	559	516	726	835	657	920
ENSSSAG00000073948	83	37	37	28	35	65	19	34	52	42	8	26	33	51	49	34	14	44	28	73	0	55	30	36	47	31	25	38	46	43	29	28	32	40	57	34	20	34	43	43	35	58
ENSSSAG00000024972	22	31	24	23	20	29	19	31	31	25	34	27	29	25	26	15	26	30	28	27	35	12	27	30	29	41	30	20	32	21	25	28	23	30	34	30	19	30	35	24	24	40
ENSSSAG00000066049	0	0	0	0	0	0	0	0	0	0	0	0	0	0	0	0	0	0	0	0	0	0	0	0	0	0	0	0	0	0	0	0	0	0	0	0	0	0	0	0	0	0
ENSSSAG00000024970	0	0	0	0	0	0	0	0	0	0	0	0	0	0	0	0	0	0	0	0	0	0	0	0	0	0	0	0	0	0	0	0	0	0	0	0	0	0	0	0	0	0
ENSSSAG00000066044	0	0	0	0	0	0	0	0	0	0	0	0	0	0	0	0	0	0	0	0	0	0	0	0	0	0	0	0	0	0	0	0	0	0	0	0	0	0	0	0	0	0
ENSSSAG00000066045	42	68	41	42	55	50	36	52	65	46	47	18	39	99	19	43	35	47	30	49	79	64	14	26	27	54	30	19	68	39	22	51	48	23	42	30	49	25	15	30	62	33
ENSSSAG00000066046	4	3	0	4	0	0	0	0	0	0	3	0	0	0	0	0	0	0	0	0	0	0	0	0	0	0	0	0	0	0	0	0	0	0	0	0	0	0	4	0	0	0
ENSSSAG00000066047	0	0	0	0	0	0	0	0	0	0	0	0	0	0	0	0	0	0	0	0	0	0	0	0	0	0	0	0	0	0	0	0	0	0	0	0	0	0	0	0	0	0
ENSSSAG00000066040	319	467	348	359	271	363	238	364	383	381	447	281	352	380	365	322	340	479	389	512	370	328	459	332	439	350	266	315	326	266	250	355	407	326	328	348	349	326	403	323	329	264
ENSSSAG00000066041	0	0	0	0	0	0	0	0	0	0	0	0	0	0	0	0	0	0	0	0	0	0	0	0	0	0	0	0	0	0	0	0	0	0	0	0	0	0	0	0	0	0
ENSSSAG00000066042	0	0	0	0	0	0	0	0	0	0	0	0	0	0	0	0	0	0	0	0	0	0	0	0	0	0	0	0	0	0	0	0	0	0	0	0	0	0	0	0	0	0
ENSSSAG00000066043	0	0	0	0	0	0	0	0	0	0	0	0	0	0	0	0	0	0	0	0	0	0	0	0	0	0	0	0	0	0	0	0	0	0	0	0	0	0	0	0	0	0
ENSSSAG00000019171	4	2	0	0	6	5	0	0	4	4	8	2	0	0	2	0	0	6	3	0	0	0	3	0	0	0	0	5	0	6	0	4	0	0	4	2	0	3	0	0	4	2
ENSSSAG00000062187	0	0	0	0	0	0	0	0	0	0	0	0	0	0	0	0	0	0	0	0	0	0	0	0	0	0	0	0	0	0	0	0	0	0	0	0	0	0	0	0	0	0
ENSSSAG00000025374	0	0	0	0	0	0	0	0	0	0	0	0	0	0	0	0	0	0	0	0	0	0	0	0	0	0	0	0	0	0	0	0	0	0	0	0	0	0	0	0	0	0
ENSSSAG00000025372	0	0	0	0	0	0	0	0	0	0	0	0	0	0	0	0	0	0	0	0	0	0	0	0	0	0	0	0	0	0	0	0	0	0	0	0	0	0	0	0	0	0
ENSSSAG00000025371	389	430	302	394	373	341	276	365	416	358	352	373	332	388	445	313	292	494	324	489	341	252	329	437	395	466	436	424	399	314	368	330	348	274	370	373	378	352	398	417	296	401
ENSSSAG00000025370	0	0	0	0	0	0	0	0	0	0	0	0	0	0	0	0	0	0	0	0	0	0	0	0	0	0	0	0	0	0	0	0	0	0	0	0	0	0	0	0	0	0
ENSSSAG00000043465	11	5	12	20	0	0	0	0	3	7	0	0	4	0	0	0	10	31	21	0	9	14	9	11	9	16	14	9	13	12	0	0	7	8	12	11	0	14	12	14	7	9
ENSSSAG00000025378	0	0	0	0	0	0	0	0	0	0	0	0	0	0	0	0	0	0	0	0	0	0	0	0	0	0	0	0	0	0	0	0	0	0	0	0	0	0	0	0	0	0
ENSSSAG00000052518	0	0	0	0	0	0	0	0	0	0	0	0	0	0	0	0	0	0	0	0	0	0	0	0	0	0	0	0	0	0	0	0	0	0	0	0	0	0	0	0	0	0
ENSSSAG00000027002	0	0	0	0	0	0	0	0	0	0	0	0	0	0	0	0	0	0	0	0	0	0	0	0	0	0	0	0	0	0	0	0	0	0	0	0	0	0	0	0	0	0
ENSSSAG00000052515	1478	1564	1113	1186	925	1231	944	1226	1371	1088	1047	1180	1134	1499	1131	1009	909	1377	945	1698	962	915	1141	1117	1217	973	855	876	1354	863	1023	919	1023	984	1410	1167	1287	943	1111	1156	1083	1342
ENSSSAG00000052514	418	442	332	359	330	372	184	261	323	246	262	343	256	236	392	243	273	499	336	481	249	304	436	334	426	376	332	461	490	368	362	366	366	391	398	340	306	268	411	336	331	500
ENSSSAG00000052517	0	0	0	0	0	0	0	0	0	0	0	0	0	0	0	0	0	0	0	0	0	0	0	0	0	0	0	0	0	0	0	0	0	0	0	0	0	0	0	0	0	0
ENSSSAG00000052516	467	432	353	334	434	374	287	349	416	376	375	369	439	418	348	247	379	505	287	476	376	360	444	364	478	502	423	392	441	404	348	535	493	335	441	442	367	321	430	342	340	455
ENSSSAG00000052511	161	145	92	169	136	142	152	138	131	67	140	124	116	140	213	109	118	193	142	243	140	118	210	140	184	134	138	100	164	171	122	107	164	153	175	217	197	131	176	120	142	129
ENSSSAG00000052510	0	0	0	0	0	0	0	0	0	0	0	0	0	0	0	0	0	0	0	0	0	0	0	0	0	0	0	0	0	0	0	0	0	0	0	0	0	0	0	0	0	0
ENSSSAG00000052513	0	0	0	0	0	0	0	0	0	0	0	0	0	0	0	0	0	0	0	0	0	0	0	0	0	0	0	0	0	0	0	0	0	0	0	0	0	0	0	0	0	0
ENSSSAG00000052512	558	501	387	508	448	454	410	487	386	391	343	357	470	479	471	447	285	471	320	643	528	334	501	588	412	425	461	444	473	520	466	346	586	391	451	439	358	529	505	379	498	492
ENSSSAG00000024393	0	0	0	0	0	0	0	0	0	0	0	0	0	0	0	0	0	0	0	0	0	0	0	0	0	0	0	0	0	0	0	0	0	0	0	0	0	0	0	0	0	0
ENSSSAG00000043589	4	36	26	14	13	55	12	46	10	9	13	10	15	0	18	0	17	43	12	18	20	9	0	0	26	0	0	36	11	17	11	14	16	13	17	20	51	15	0	0	8	0
ENSSSAG00000053489	0	0	0	0	0	0	0	0	0	0	0	0	0	0	0	0	0	0	0	0	0	0	0	0	0	0	0	0	0	0	0	0	0	0	0	0	0	0	0	0	0	0
ENSSSAG00000077682	0	0	0	0	0	0	0	0	0	0	0	0	0	0	0	0	0	0	0	0	0	0	0	0	0	0	0	0	0	0	0	0	0	0	0	0	0	0	0	0	0	0
ENSSSAG00000027004	1094	1438	1362	1201	1424	1586	1028	1506	1491	1285	1255	964	1389	1784	1162	926	1172	1474	1338	1619	1180	1069	1183	1483	1253	1288	1137	1334	1104	987	863	1246	933	1039	1108	1246	1419	907	1090	1244	1076	1187
ENSSSAG00000060670	0	0	0	0	0	0	0	0	0	0	0	0	0	0	0	0	0	0	0	0	0	0	0	0	0	0	0	0	0	0	0	0	0	0	0	0	0	0	0	0	0	0
ENSSSAG00000038216	62	79	53	64	53	98	48	70	86	45	58	37	72	53	106	102	90	66	37	198	98	110	47	53	91	110	113	138	159	55	94	98	74	48	71	73	98	58	61	47	41	67
ENSSSAG00000038217	0	0	0	0	0	0	0	0	0	0	0	0	0	0	0	0	0	0	0	0	0	0	0	0	0	0	0	0	0	0	0	0	0	0	0	0	0	0	0	0	0	0
ENSSSAG00000038214	0	0	0	0	0	0	0	0	0	0	0	0	0	0	0	0	0	0	0	0	0	0	0	0	0	0	0	0	0	0	0	0	0	0	0	0	0	0	0	0	0	0
ENSSSAG00000038215	0	0	0	0	0	0	0	0	0	0	0	0	0	0	0	0	0	0	0	0	0	0	0	0	0	0	0	0	0	0	0	0	0	0	0	0	0	0	0	0	0	0
ENSSSAG00000038213	6	4	7	0	9	18	0	3	0	0	4	0	4	0	0	0	0	22	20	0	8	12	0	0	0	0	9	0	0	5	8	8	8	0	8	0	0	0	5	8	9	0
ENSSSAG00000038210	0	0	0	0	0	0	0	0	0	0	0	0	0	0	0	0	0	0	0	0	0	0	0	0	0	0	0	0	0	0	0	0	0	0	0	0	0	0	0	0	0	0
ENSSSAG00000038218	135	98	87	121	66	98	58	99	73	115	108	72	86	64	71	65	83	88	78	37	41	54	97	67	141	116	44	102	103	77	34	68	95	105	67	107	76	54	91	87	77	75
ENSSSAG00000044310	42	50	42	20	24	29	30	33	26	12	37	38	27	39	51	45	34	46	11	28	16	14	30	37	38	20	11	26	23	10	9	39	42	38	32	29	34	38	27	34	32	52
ENSSSAG00000044311	358	400	324	238	250	280	293	391	283	330	329	194	237	246	262	282	290	434	251	432	242	276	285	342	279	306	334	271	332	213	193	228	282	284	288	249	250	255	273	341	230	336
ENSSSAG00000044312	40	0	8	21	5	20	24	38	25	22	21	15	12	22	35	21	9	21	9	53	34	47	10	5	19	31	13	9	27	50	14	38	16	17	32	10	16	15	21	11	23	15
ENSSSAG00000044313	380	340	404	362	394	304	303	417	509	334	468	355	430	488	400	309	297	489	383	389	342	320	341	419	391	361	220	317	378	363	314	403	383	322	430	358	404	419	397	315	255	309
ENSSSAG00000044314	0	0	0	0	0	0	0	0	0	0	0	0	0	0	0	0	0	0	0	0	0	0	0	0	0	0	0	0	0	0	0	0	0	0	0	0	0	0	0	0	0	0
ENSSSAG00000044315	156	144	193	119	133	148	91	123	108	93	81	132	139	159	172	132	171	100	100	186	82	135	147	74	216	208	191	125	247	129	131	140	119	134	128	166	205	115	157	96	103	150
ENSSSAG00000044316	327	569	522	559	617	631	427	510	420	482	483	490	562	739	528	385	395	571	648	791	628	440	591	454	379	531	345	323	310	373	465	311	493	407	377	484	442	388	538	499	417	430
ENSSSAG00000044317	0	0	0	0	0	0	0	0	0	0	0	0	0	0	0	0	0	0	0	0	0	0	0	0	0	0	0	0	0	0	3	0	0	0	0	0	0	0	0	0	0	0
ENSSSAG00000044318	0	0	0	0	0	0	0	0	0	0	0	0	0	0	0	0	0	0	0	0	0	0	0	0	0	0	0	0	0	0	0	0	0	0	0	0	0	0	0	0	0	0
ENSSSAG00000044319	0	0	0	0	0	0	0	0	0	0	0	0	0	0	0	0	0	0	0	0	0	0	0	0	0	0	0	0	0	0	0	0	0	0	0	0	0	0	0	0	0	0
ENSSSAG00000030049	0	0	0	0	0	0	0	0	0	0	0	0	0	0	0	0	0	0	0	0	0	0	0	0	0	0	0	0	0	0	0	0	0	0	0	0	0	0	0	0	0	0
ENSSSAG00000024025	0	0	0	0	0	0	0	0	0	0	0	0	0	0	0	0	0	0	0	0	0	0	0	0	0	0	0	0	0	0	0	0	0	0	0	0	0	0	0	0	0	0
ENSSSAG00000063243	0	0	0	0	0	0	0	0	0	0	0	0	0	0	0	0	0	0	0	0	0	0	0	0	0	0	0	0	0	0	0	0	0	0	0	0	0	0	0	0	0	0
ENSSSAG00000024021	0	0	0	0	0	0	0	0	0	0	0	0	0	0	0	0	0	0	0	0	0	0	0	0	0	0	0	0	0	0	0	0	0	0	0	0	0	0	0	0	0	0
ENSSSAG00000042113	0	0	0	0	0	0	0	0	0	0	0	0	0	0	0	0	0	0	0	0	0	0	0	0	0	0	0	0	0	0	0	0	0	0	0	0	0	0	0	0	0	0
ENSSSAG00000061901	0	0	0	0	0	0	0	0	0	0	0	0	0	0	0	0	0	0	0	0	0	0	0	0	0	0	0	0	0	0	0	0	0	0	0	0	0	0	0	0	0	0
ENSSSAG00000061902	37	36	21	37	26	27	15	22	14	42	21	23	26	34	83	36	32	21	24	41	16	33	48	33	58	28	20	25	41	10	22	22	15	14	31	0	0	27	40	54	21	22
ENSSSAG00000061907	0	8	3	6	0	0	0	0	0	0	7	8	9	0	0	4	0	0	5	0	0	0	0	0	0	0	0	0	0	0	0	4	0	4	5	3	10	0	3	0	10	0
ENSSSAG00000021619	0	0	0	0	0	0	0	0	0	0	0	0	0	0	0	0	0	0	0	0	0	0	0	0	0	0	0	0	0	0	0	0	0	0	0	0	0	0	0	0	0	0
ENSSSAG00000072431	0	0	0	0	0	0	0	0	0	0	0	0	0	0	0	0	0	0	0	0	0	0	0	0	0	0	0	0	0	0	0	0	0	0	0	0	0	0	0	0	0	0
ENSSSAG00000021612	0	0	0	0	0	0	0	0	0	0	0	0	0	0	0	0	0	0	0	0	0	0	0	0	0	0	0	0	0	0	0	0	0	0	0	0	0	0	0	0	0	0
ENSSSAG00000065027	0	0	0	0	0	0	0	0	0	0	0	0	0	0	0	0	0	0	0	0	0	0	0	0	0	0	0	0	0	0	0	0	0	0	0	0	0	0	0	0	0	0
ENSSSAG00000065026	87	66	48	58	59	82	24	69	35	27	49	93	63	42	56	67	30	75	48	86	42	35	62	54	93	60	95	106	107	87	78	70	54	89	57	97	58	50	43	93	43	101
ENSSSAG00000065025	913	1185	1023	1187	968	1032	841	1021	1067	938	1088	926	913	1246	948	845	1000	1008	932	1437	1090	920	1340	965	889	965	762	888	1031	759	821	880	831	922	975	909	920	923	1293	924	837	948
ENSSSAG00000065024	39	44	45	39	61	47	58	43	20	40	25	41	47	18	24	37	29	19	39	29	28	36	26	75	55	43	33	45	34	47	59	27	44	44	52	57	51	28	37	49	49	29
ENSSSAG00000065023	0	0	0	0	0	0	0	0	0	0	0	0	0	0	0	0	0	0	0	0	0	0	0	0	0	0	0	0	0	0	0	0	0	0	0	0	0	0	0	0	0	0
ENSSSAG00000065022	122	61	79	75	92	77	52	68	71	52	39	85	60	86	85	44	78	93	74	131	82	94	95	61	125	57	46	82	110	76	67	62	77	88	90	89	82	86	66	56	75	88
ENSSSAG00000065021	497	602	316	420	438	319	361	332	407	399	420	388	513	410	394	324	359	459	303	473	300	356	549	372	494	545	270	458	421	393	416	383	312	361	375	403	393	304	421	431	393	429
ENSSSAG00000065020	15	15	31	20	12	5	15	0	12	23	11	9	20	49	25	0	0	15	0	19	13	0	15	0	46	61	25	32	31	24	15	12	28	18	24	25	0	0	27	18	0	22
ENSSSAG00000060059	3	4	10	0	2	3	3	4	5	2	6	6	0	4	0	7	6	0	10	6	3	13	3	3	11	5	24	15	2	8	12	10	11	2	9	12	21	2	2	3	3	2
ENSSSAG00000065029	6	8	7	0	0	10	0	4	0	3	0	0	0	3	13	0	0	0	6	21	4	6	0	0	0	12	5	3	9	5	12	10	7	4	0	4	10	13	0	0	6	0
ENSSSAG00000065028	0	5	0	0	5	2	5	5	0	2	0	2	2	12	0	11	0	0	0	0	15	10	5	3	5	0	2	0	0	0	0	0	6	6	8	5	0	6	0	2	5	0
ENSSSAG00000027616	0	0	0	0	0	0	0	0	0	0	0	0	0	0	0	0	0	0	0	0	0	0	0	0	0	0	0	0	0	0	0	0	0	0	0	0	0	0	0	0	0	0
ENSSSAG00000027617	0	0	0	0	0	0	0	0	0	0	0	0	0	0	0	0	0	0	0	0	0	0	0	0	0	0	0	0	0	0	0	0	0	0	0	0	0	0	0	0	0	0
ENSSSAG00000027614	0	0	0	0	0	0	0	0	0	0	0	0	0	0	0	0	0	0	0	0	0	0	0	0	0	0	0	0	0	0	0	0	0	0	0	0	0	0	0	0	0	0
ENSSSAG00000049006	0	0	0	0	0	0	0	0	0	0	0	0	0	0	0	0	0	0	0	0	0	0	0	0	0	0	0	0	0	0	0	0	0	0	0	0	0	0	0	0	0	0
ENSSSAG00000027610	0	0	0	0	0	0	0	0	0	0	0	0	0	0	0	0	0	0	0	0	0	0	0	0	0	0	0	0	0	0	0	0	0	0	0	0	0	0	0	0	0	0
ENSSSAG00000027611	358	373	296	317	365	285	289	269	256	339	284	408	322	361	281	285	234	350	322	575	455	352	411	362	333	377	262	299	399	263	299	276	315	277	354	348	271	256	334	324	260	402
ENSSSAG00000030797	0	0	0	0	0	0	0	0	0	0	0	0	0	0	0	0	0	0	0	0	0	0	0	0	0	0	0	0	0	0	0	0	0	0	0	0	0	0	0	0	0	0
ENSSSAG00000030795	0	0	0	0	0	0	0	0	0	0	0	0	0	0	0	0	0	0	0	0	0	0	0	0	0	0	0	0	0	0	0	0	0	0	0	0	0	0	0	0	0	0
ENSSSAG00000047661	0	0	0	0	0	0	0	0	0	0	0	0	0	0	0	0	0	0	0	0	0	0	0	0	0	0	0	0	0	0	0	0	0	0	0	0	0	0	0	0	0	0
ENSSSAG00000047660	0	0	0	0	0	0	0	0	0	0	0	0	0	0	0	0	0	0	0	0	0	0	0	0	0	0	0	0	0	0	0	0	0	0	0	0	0	0	0	0	0	0
ENSSSAG00000047662	0	4	14	11	0	2	0	0	0	0	0	0	0	7	0	0	0	0	0	0	0	0	5	0	0	0	0	0	0	0	0	0	0	4	0	0	0	0	4	0	0	4
ENSSSAG00000047664	0	0	0	0	0	0	0	0	0	0	0	0	0	0	0	0	0	0	0	0	0	0	0	0	0	0	0	0	0	0	0	0	0	0	0	0	0	0	0	0	0	0
ENSSSAG00000047666	0	0	0	0	0	0	0	0	0	0	0	0	0	0	0	0	0	0	0	0	0	0	0	0	0	0	0	0	0	0	0	0	0	0	0	0	0	0	0	0	0	0
ENSSSAG00000031799	0	0	0	0	0	0	0	0	0	0	0	0	0	0	0	0	0	0	0	0	0	0	0	0	0	0	0	0	0	0	0	0	0	0	0	0	0	0	0	0	0	0
ENSSSAG00000008057	623	632	511	578	498	613	414	488	498	537	516	493	516	659	455	357	395	553	445	626	463	352	715	442	557	623	511	494	573	538	558	504	478	473	573	554	427	424	613	582	573	600
ENSSSAG00000054493	0	0	0	0	0	0	0	0	0	0	0	0	0	0	0	0	0	0	0	0	0	0	0	0	0	0	0	0	0	0	0	0	0	0	0	0	0	0	0	0	0	0
ENSSSAG00000060070	0	0	0	0	0	0	0	0	0	0	0	0	0	0	0	0	0	0	0	0	0	0	0	0	0	0	0	0	0	0	0	0	0	0	0	0	0	0	0	0	0	0
ENSSSAG00000043839	0	0	0	0	0	0	0	0	0	0	0	0	0	0	0	0	0	0	0	0	0	0	0	0	0	0	0	0	0	0	0	0	0	0	0	0	0	0	0	0	0	0
ENSSSAG00000043076	0	0	4	0	0	0	0	0	0	0	0	0	0	0	0	0	0	0	0	0	0	0	0	0	0	0	14	0	0	0	0	0	0	0	0	0	0	0	0	0	0	0
ENSSSAG00000039155	0	2	6	8	0	10	0	0	0	10	2	4	2	6	0	11	6	2	0	5	10	0	0	2	2	4	0	0	0	0	6	8	0	4	4	4	0	2	6	0	0	0
ENSSSAG00000064374	0	0	0	0	0	0	0	0	0	0	0	0	0	0	0	0	0	0	0	0	0	0	0	0	0	0	0	0	0	0	0	0	0	0	0	0	0	0	0	0	0	0
ENSSSAG00000064375	0	0	0	0	0	0	0	0	0	0	0	0	0	0	0	0	0	0	0	0	0	0	0	0	0	0	0	0	0	0	0	0	0	0	0	0	0	0	0	0	0	0
ENSSSAG00000064376	910	992	689	800	947	798	684	794	800	669	610	740	604	843	789	544	674	661	733	925	763	758	1070	702	751	675	592	705	684	676	721	676	747	812	775	839	702	936	1004	869	786	778
ENSSSAG00000064377	0	0	0	0	0	0	0	0	0	0	0	0	0	0	0	0	0	0	0	0	0	0	0	0	0	0	0	0	0	0	0	0	0	0	0	0	0	0	0	0	0	0
ENSSSAG00000064370	108	118	102	107	97	93	104	85	139	134	128	121	148	97	76	93	56	151	144	143	112	105	95	115	137	116	60	114	139	87	110	104	84	107	108	115	138	116	88	152	84	109
ENSSSAG00000064371	30	32	45	10	34	24	0	0	33	19	33	34	39	44	26	24	14	22	0	39	27	8	33	36	29	14	13	17	20	18	26	32	25	31	11	34	38	21	30	9	21	51
ENSSSAG00000064372	0	0	0	0	0	0	0	0	0	0	0	0	0	0	0	0	0	0	0	0	0	0	0	0	0	0	0	0	0	0	0	0	0	0	0	0	0	0	0	0	0	0
ENSSSAG00000064373	73	55	54	57	57	61	32	48	53	56	43	48	60	62	55	54	67	46	49	38	30	78	76	52	46	70	108	82	105	15	52	43	72	59	59	38	56	60	60	40	88	69
ENSSSAG00000036071	0	0	0	0	0	0	0	0	0	0	0	0	0	0	0	0	0	0	0	0	0	0	0	0	0	0	0	0	0	0	0	0	0	0	0	0	0	0	0	0	0	0
ENSSSAG00000036072	0	0	0	0	0	0	0	0	0	0	0	0	0	0	0	0	0	0	0	0	0	0	0	0	0	0	0	0	0	0	0	0	0	0	0	0	0	0	0	0	0	0
ENSSSAG00000064378	1278	1488	1413	1626	1280	1256	1113	1354	1339	1548	1327	1047	1394	1510	1376	1068	1242	1703	1307	1708	1542	1331	1426	1279	1462	1770	1051	1684	1515	1317	1182	1459	1525	1193	1300	1601	1223	1236	1535	1303	1304	1526
ENSSSAG00000064379	0	0	0	0	0	0	0	0	0	0	0	0	0	0	0	0	0	0	0	0	0	0	0	0	0	0	0	0	0	0	0	0	0	0	0	0	0	0	0	0	0	0
ENSSSAG00000036076	16	8	8	15	15	18	22	13	25	11	14	13	28	33	14	15	11	15	9	19	18	12	7	14	14	15	8	10	13	7	12	27	14	10	10	13	22	19	12	11	13	11
ENSSSAG00000036077	210	172	155	240	132	175	106	195	179	180	122	190	143	137	225	109	146	148	83	233	157	170	172	136	267	204	100	167	228	175	134	135	159	193	222	143	184	154	208	117	165	223
ENSSSAG00000074906	172	139	80	128	87	140	80	88	108	126	131	100	100	169	113	106	80	125	100	184	145	67	74	105	201	136	129	137	257	141	151	158	129	104	156	147	139	102	151	122	100	135
ENSSSAG00000074907	18	14	20	28	11	9	11	13	6	21	21	12	12	10	0	4	17	8	30	27	17	28	0	46	14	16	12	11	14	0	12	12	14	17	13	0	11	16	16	12	17	0
ENSSSAG00000074904	16	30	28	25	20	18	18	40	29	27	14	13	29	40	34	19	28	27	16	32	39	33	0	28	32	28	38	23	20	33	16	45	16	13	20	15	15	6	11	9	27	37
ENSSSAG00000074905	0	0	0	0	0	0	0	0	0	0	0	0	0	0	0	0	0	0	0	0	0	0	0	0	0	0	0	0	0	0	0	0	0	0	0	0	0	0	0	0	0	0
ENSSSAG00000074902	35	23	13	12	0	16	6	10	13	0	14	13	0	0	0	0	6	8	23	0	16	0	4	14	17	40	54	32	4	25	14	24	21	15	14	47	32	0	0	6	12	16
ENSSSAG00000074903	60	62	62	68	33	78	61	51	46	60	53	39	53	56	47	33	29	48	70	81	44	23	61	49	81	59	60	37	105	47	11	28	25	23	102	64	51	37	42	58	71	75
ENSSSAG00000074900	972	1076	786	890	736	766	704	760	930	749	805	751	775	863	725	636	648	1065	682	1188	781	764	998	774	909	810	724	826	863	670	803	704	784	779	936	898	935	809	912	864	797	909
ENSSSAG00000074901	0	0	0	0	0	0	0	0	0	0	0	0	0	0	0	0	0	0	0	0	0	0	0	0	0	0	0	0	0	0	0	0	0	0	0	0	0	0	0	0	0	0
ENSSSAG00000077378	271	320	353	251	196	240	220	257	296	237	205	227	265	294	293	224	174	271	249	379	234	248	228	268	463	276	522	656	444	316	363	372	273	179	470	523	438	194	230	226	283	375
ENSSSAG00000074908	0	0	0	0	0	0	0	0	0	0	0	0	0	0	0	0	0	0	0	0	0	0	0	0	0	0	0	0	0	0	0	0	0	0	0	0	0	0	0	0	0	0
ENSSSAG00000074909	0	0	0	0	0	0	0	0	0	0	0	0	0	0	0	0	0	0	0	0	0	0	0	0	0	0	0	0	0	0	0	0	0	0	0	0	0	0	0	0	0	0
ENSSSAG00000006028	218	220	214	244	206	246	170	277	261	196	218	191	198	255	244	200	181	257	111	216	218	242	232	183	352	317	240	308	375	253	192	230	317	163	250	150	221	180	228	204	215	247
ENSSSAG00000006029	0	0	0	0	0	0	0	0	0	0	0	0	0	0	0	0	0	0	0	0	0	0	0	0	0	0	0	0	0	0	0	0	0	0	0	0	0	0	0	0	0	0
ENSSSAG00000068488	0	0	0	0	0	0	0	0	0	0	0	0	0	0	0	0	0	0	0	0	0	0	0	0	0	0	0	0	0	0	0	0	0	0	0	0	0	0	0	0	0	0
ENSSSAG00000049855	0	0	0	0	0	0	0	0	0	0	0	0	0	0	0	0	0	0	0	0	0	0	0	0	0	0	0	0	0	0	0	0	0	0	0	0	0	0	0	0	0	0
ENSSSAG00000006020	42	76	42	38	43	46	38	63	51	50	55	56	40	51	54	48	0	42	42	52	65	46	79	41	74	82	67	68	83	29	56	63	47	35	68	54	53	44	48	61	43	74
ENSSSAG00000006021	0	0	0	0	0	0	0	0	0	0	0	0	0	0	0	0	0	0	0	0	0	0	0	0	0	0	0	0	0	0	0	0	0	0	0	0	0	0	0	0	0	0
ENSSSAG00000006022	722	705	504	469	501	678	587	646	755	802	596	457	588	832	766	554	467	771	670	747	532	707	644	688	635	664	680	740	698	651	662	535	690	644	852	777	676	666	810	743	678	750
ENSSSAG00000006023	0	0	0	0	0	0	0	0	0	0	0	0	0	0	0	0	0	0	0	0	0	0	0	0	0	0	0	0	0	0	0	0	0	0	0	0	0	0	0	0	0	0
ENSSSAG00000006024	0	0	0	0	3	0	0	0	0	0	0	0	0	0	0	0	0	0	0	0	0	3	0	0	0	0	0	0	0	0	0	0	0	0	0	0	0	0	0	0	0	0
ENSSSAG00000006025	0	0	0	0	0	0	0	0	0	0	0	0	0	0	0	0	0	0	0	0	0	0	0	0	0	0	0	0	0	0	0	0	0	0	0	0	0	0	0	0	0	0
ENSSSAG00000006026	0	0	0	0	0	0	0	0	0	0	0	0	0	0	0	0	0	0	0	0	0	0	0	0	0	0	0	0	0	0	0	0	0	0	0	0	0	0	0	0	0	0
ENSSSAG00000006027	0	0	0	0	0	0	0	0	0	0	0	0	0	0	0	0	0	0	0	0	0	0	0	0	0	0	0	0	0	0	0	0	0	0	0	0	0	0	0	0	0	0
ENSSSAG00000043070	0	0	0	0	0	0	0	6	0	0	11	0	0	0	0	0	0	0	0	0	0	0	0	0	0	0	0	0	0	0	0	0	0	0	0	0	11	0	0	0	0	0
ENSSSAG00000049857	0	0	0	0	0	0	5	0	6	0	0	0	0	7	0	0	10	6	0	0	0	0	0	0	18	0	0	0	21	0	16	0	0	0	0	4	0	10	9	16	12	0
ENSSSAG00000029476	219	181	157	142	160	222	133	206	197	202	162	167	132	181	252	210	194	289	206	286	272	198	327	274	256	267	306	278	252	329	166	242	275	116	162	185	205	162	219	153	153	257
ENSSSAG00000068487	139	162	90	161	116	159	102	148	132	125	81	107	113	104	112	120	74	83	95	115	97	93	130	101	137	154	75	80	119	123	64	120	118	92	133	117	87	132	118	81	78	80
ENSSSAG00000049001	3	49	34	3	9	19	7	12	65	6	3	6	11	50	43	11	11	57	162	17	5	178	12	6	0	0	2516	64	79	3	28	23	56	8	93	57	632	5	5	22	51	96
ENSSSAG00000072437	165	176	159	161	119	136	119	179	124	122	106	129	125	150	146	77	141	209	154	100	138	112	160	122	163	107	136	132	158	160	148	149	87	131	155	188	134	101	186	189	142	196
ENSSSAG00000037307	508	508	321	367	361	459	293	357	355	360	401	401	316	402	446	379	317	573	325	620	316	372	403	536	332	515	352	472	468	479	450	428	493	381	470	510	395	323	473	415	466	450
ENSSSAG00000037306	0	0	0	0	0	0	0	0	0	0	0	0	0	0	0	0	0	0	0	0	0	0	0	0	0	0	0	0	0	0	0	0	0	0	0	0	0	0	0	0	0	0
ENSSSAG00000072570	0	0	0	0	0	0	0	0	0	0	0	0	0	0	0	0	0	0	0	0	0	0	0	0	0	0	0	0	0	0	0	0	0	0	0	0	0	0	0	0	0	0
ENSSSAG00000069921	7	11	13	0	0	6	0	9	6	12	4	29	9	10	8	7	6	30	8	0	0	20	9	12	0	21	6	0	0	8	0	4	0	9	0	6	7	4	7	0	0	11
ENSSSAG00000008053	210	361	217	311	204	266	263	285	244	295	261	308	217	276	275	191	161	272	249	292	114	164	291	232	175	258	186	214	215	229	207	236	263	234	232	251	146	226	322	303	235	286
ENSSSAG00000065878	0	0	0	0	0	0	0	0	0	0	0	0	0	0	0	0	0	0	0	0	0	0	0	0	0	0	0	0	0	0	0	0	0	0	0	0	0	0	0	0	0	0
ENSSSAG00000077235	0	9	11	0	0	8	0	0	0	4	14	7	0	4	0	4	0	0	0	0	0	0	0	4	0	0	0	0	3	4	0	4	0	0	0	4	0	4	8	0	0	0
ENSSSAG00000075967	0	0	0	0	0	0	0	0	0	0	0	0	0	0	0	0	0	0	0	0	0	0	0	0	0	0	0	0	0	0	0	0	0	0	0	0	0	0	0	0	0	0
ENSSSAG00000007171	66	123	71	102	64	56	73	65	113	65	62	65	72	68	63	84	60	120	46	115	49	78	64	86	73	85	68	93	77	88	100	92	105	83	53	105	67	44	120	105	89	72
ENSSSAG00000043072	140	211	86	122	49	154	59	432	153	257	120	137	114	109	139	162	109	102	188	58	76	177	92	131	108	78	385	136	159	49	134	62	114	141	143	100	70	74	141	139	56	147
ENSSSAG00000004776	0	0	0	0	0	0	0	0	0	0	4	0	0	21	0	0	0	0	0	0	0	0	0	0	0	0	0	0	0	0	0	0	0	0	0	0	0	0	0	0	0	0
ENSSSAG00000008043	0	0	0	0	0	0	0	0	0	0	0	0	0	0	0	0	0	0	0	0	0	0	0	0	0	0	0	0	0	0	0	0	0	0	0	0	0	0	0	0	0	0
ENSSSAG00000004778	0	0	0	0	0	0	0	0	0	0	0	0	0	0	0	0	0	0	0	3	0	0	0	0	0	0	0	0	0	0	0	0	0	0	0	0	0	0	0	0	0	0
ENSSSAG00000005429	1975	2254	1514	2010	1927	1839	1560	1943	1952	1732	1638	1524	1884	2314	1951	1395	1553	1883	1617	2494	1848	1886	2120	1900	2139	2332	1628	1834	2369	1837	1617	1708	1927	1467	1987	1855	1834	1616	1876	1663	1775	2147
ENSSSAG00000005428	0	0	0	0	0	0	0	0	0	0	0	0	0	0	0	0	0	0	0	0	2	0	0	0	0	2	0	0	0	0	0	0	0	0	0	0	0	4	0	0	0	0
ENSSSAG00000069469	404	444	475	369	341	368	250	323	305	277	441	357	335	378	476	318	249	456	238	484	299	290	421	444	430	372	303	288	362	288	282	377	373	339	413	405	276	306	328	368	366	318
ENSSSAG00000069468	935	1034	704	802	564	766	633	764	755	704	810	790	703	561	817	700	560	1158	582	829	565	730	794	965	869	1120	792	752	1037	898	718	804	1072	700	808	845	733	681	855	836	793	1083
ENSSSAG00000005421	441	453	325	273	298	378	205	203	321	395	343	375	334	436	342	293	279	399	232	522	193	225	307	345	305	315	152	450	180	178	262	343	198	259	297	327	248	289	355	393	417	362
ENSSSAG00000005420	0	0	0	0	0	0	0	0	0	0	0	0	0	0	0	0	0	0	0	0	0	0	0	0	0	0	0	0	0	0	0	0	0	0	0	0	0	0	0	0	0	0
ENSSSAG00000005423	1522	1821	1511	1778	1154	1435	1293	1477	1294	1196	1143	1338	1297	1667	1226	786	898	1377	1385	1562	1250	1251	1849	1427	1457	1219	1393	1207	1591	1299	1386	1293	1470	1442	1338	1663	1149	1198	1541	1282	1184	1389
ENSSSAG00000069460	210	240	167	208	122	143	220	229	224	137	254	163	250	207	188	152	155	184	145	219	184	188	191	183	169	192	181	181	222	115	118	182	188	173	188	209	175	146	192	202	180	231
ENSSSAG00000069467	0	0	0	0	0	0	0	0	0	0	0	0	0	0	0	0	0	0	0	0	0	0	0	0	0	0	0	0	0	0	0	0	0	0	0	0	0	0	0	0	0	0
ENSSSAG00000005424	455	551	337	506	470	408	467	307	415	408	496	398	457	449	457	399	410	506	292	631	347	421	541	386	599	585	395	494	535	308	450	366	390	460	467	376	463	401	485	402	344	405
ENSSSAG00000005427	0	0	0	0	0	0	0	0	3	0	10	16	15	0	4	1	0	0	0	6	14	0	5	5	0	20	6	0	0	0	7	0	0	8	0	0	0	9	7	0	0	9
ENSSSAG00000069464	2570	2740	2028	2337	2025	1937	1747	2046	2044	1792	2026	1942	2011	2064	1911	1877	1928	2665	1873	2781	2138	2104	2285	2201	2668	2228	2375	2340	2582	1724	2163	1908	2486	2152	2603	2179	1932	1890	2303	2081	2195	2599
ENSSSAG00000031779	0	0	0	0	0	0	0	0	0	0	0	0	0	0	0	0	0	0	0	0	0	0	0	0	0	0	0	0	0	0	0	0	0	0	0	0	0	0	0	0	0	0
ENSSSAG00000018881	0	0	0	0	0	0	0	0	0	0	0	0	0	0	0	0	0	0	0	0	0	0	0	0	0	0	0	0	0	0	0	0	0	0	0	0	0	0	0	0	0	0
ENSSSAG00000072999	229	345	256	218	214	281	206	201	204	190	235	212	250	226	131	98	120	256	142	226	124	105	246	144	182	181	134	156	168	131	142	148	204	175	198	181	224	141	200	225	241	276
ENSSSAG00000072998	0	0	0	0	0	0	0	0	0	0	0	0	0	0	0	0	0	0	0	0	0	0	0	0	0	0	0	0	0	0	0	0	0	0	0	0	0	0	0	0	0	0
ENSSSAG00000072997	0	0	0	0	0	0	0	0	0	0	0	0	0	0	0	0	0	0	0	0	0	0	0	0	0	0	0	0	0	0	0	0	0	0	0	0	0	0	0	0	0	0
ENSSSAG00000072996	0	0	0	0	0	0	0	0	0	0	0	0	0	0	0	0	0	0	0	0	0	0	0	0	0	0	0	0	0	0	0	0	0	0	0	0	0	0	0	0	0	0
ENSSSAG00000072995	21	24	10	41	9	8	0	10	21	18	18	0	0	24	11	0	0	0	18	23	13	12	0	27	21	13	13	43	12	0	0	4	0	0	0	4	0	7	5	0	29	0
ENSSSAG00000072994	269	363	268	272	245	221	182	264	297	247	269	266	290	309	330	225	194	285	154	285	145	229	366	207	231	375	259	205	292	174	235	211	223	215	272	224	210	294	324	233	298	270
ENSSSAG00000072993	0	0	0	0	0	0	0	0	0	0	0	0	0	0	0	0	0	0	0	0	0	0	0	0	0	0	0	0	0	0	0	0	0	0	0	0	0	0	0	0	0	0
ENSSSAG00000072992	0	0	0	0	0	0	0	0	0	0	0	0	0	0	0	0	0	0	0	0	0	0	0	0	0	0	0	0	0	0	0	0	0	0	0	0	0	0	0	0	0	0
ENSSSAG00000072991	0	0	0	0	0	0	0	0	0	0	0	0	0	0	0	0	0	0	0	0	0	0	0	0	0	0	0	0	0	0	0	0	0	0	0	0	0	0	0	0	0	0
ENSSSAG00000072990	521	669	567	473	500	558	481	529	567	550	605	532	605	547	637	405	520	505	469	822	538	502	654	672	679	501	421	298	568	502	475	436	599	557	544	543	456	469	555	564	515	584
ENSSSAG00000001559	0	0	0	0	0	0	0	2	0	0	0	0	0	0	0	0	0	0	0	0	0	0	0	0	4	0	0	0	2	0	0	0	0	0	0	0	0	0	4	5	0	0
ENSSSAG00000001558	185	219	243	222	279	238	182	221	187	224	191	177	212	251	218	180	167	173	228	376	250	209	212	235	159	184	146	183	167	114	160	147	206	161	156	190	142	141	159	173	169	200
ENSSSAG00000057893	0	8	0	0	0	0	0	0	0	4	0	0	0	0	0	0	0	0	0	0	0	0	18	0	0	3	27	0	0	0	0	0	0	4	0	0	0	8	0	0	4	0
ENSSSAG00000030829	0	0	0	0	0	0	0	0	0	0	0	0	0	0	0	0	0	0	0	0	0	0	0	0	0	0	0	0	0	0	0	0	0	0	0	0	0	0	0	0	0	0
ENSSSAG00000001551	0	0	0	0	0	0	0	0	0	0	0	0	0	0	0	0	0	0	0	0	0	0	0	0	0	0	0	0	0	0	0	0	0	0	0	0	0	0	0	0	0	0
ENSSSAG00000030824	0	0	0	0	0	0	0	0	0	0	0	0	0	0	0	0	0	0	0	0	0	0	0	0	0	0	0	0	0	0	0	0	0	0	0	0	0	0	0	0	0	0
ENSSSAG00000001553	18	14	11	15	11	11	0	0	0	0	24	19	10	0	0	0	0	0	20	7	0	0	0	19	0	0	27	27	0	0	15	0	0	17	14	0	13	0	11	0	15	17
ENSSSAG00000001552	155	148	115	129	126	124	112	122	96	91	105	98	96	125	100	64	63	140	46	122	88	82	137	138	107	148	81	47	92	53	95	122	94	152	136	100	87	108	90	152	83	164
ENSSSAG00000030821	0	0	0	0	0	0	0	0	0	0	0	0	0	0	0	0	0	0	0	0	0	0	0	0	0	0	0	0	0	0	0	0	0	0	0	0	0	0	0	0	0	0
ENSSSAG00000001554	4	0	0	0	0	0	4	0	4	0	0	3	6	0	0	0	5	0	7	0	17	0	0	0	6	0	0	0	2	0	0	0	0	0	9	0	0	0	0	0	5	0
ENSSSAG00000030823	0	0	0	0	0	0	0	0	0	0	0	0	0	0	0	2	0	0	0	0	0	0	0	2	0	0	0	0	0	0	0	0	0	0	0	0	0	0	0	0	0	2
ENSSSAG00000001556	0	0	0	0	0	0	0	0	0	0	2	0	0	0	0	2	0	0	0	0	0	0	0	0	4	0	0	0	0	0	0	0	0	0	0	0	0	4	0	0	0	0
ENSSSAG00000001083	0	0	0	0	0	0	0	0	0	0	0	0	0	0	0	0	0	0	0	0	0	0	0	0	0	0	0	0	0	0	0	0	0	0	0	0	0	0	0	0	0	0
ENSSSAG00000001082	0	0	0	0	0	0	0	0	0	0	0	0	0	0	0	0	0	0	0	0	0	0	0	0	0	0	0	0	0	0	0	0	0	0	0	0	0	0	0	0	0	0
ENSSSAG00000001081	0	0	0	0	0	0	0	0	0	0	0	0	0	0	0	0	0	0	0	0	0	0	0	0	0	0	0	0	0	0	0	0	0	0	0	0	0	0	0	0	0	0
ENSSSAG00000001080	110	141	141	134	58	129	121	112	127	108	143	82	81	117	109	102	105	129	170	180	38	52	145	104	144	86	43	118	85	104	99	99	48	101	217	93	53	64	151	96	106	108
ENSSSAG00000001087	0	0	0	0	0	0	0	0	0	0	0	0	0	0	25	0	0	0	0	0	0	0	0	0	0	0	0	0	0	0	0	0	0	0	0	0	0	0	0	0	0	0
ENSSSAG00000001086	4	18	28	19	7	10	11	18	14	19	33	0	17	32	0	15	11	5	21	0	25	22	0	24	49	22	22	19	21	15	27	0	13	5	13	32	31	12	12	0	20	0
ENSSSAG00000001085	574	619	409	471	422	419	408	421	528	469	407	393	426	375	440	512	374	583	375	680	427	481	490	569	505	508	413	410	580	446	423	421	405	476	616	508	363	380	528	515	492	644
ENSSSAG00000001084	0	0	0	0	0	0	0	0	0	0	0	0	0	0	0	0	0	0	0	0	0	0	0	0	0	0	0	0	0	0	0	0	0	0	0	0	0	0	0	0	0	0
ENSSSAG00000001089	108	138	84	129	75	101	84	89	125	101	80	98	121	116	97	63	60	188	97	160	129	122	88	174	120	192	96	120	142	151	88	110	109	74	129	145	145	86	106	105	92	149
ENSSSAG00000001088	4644	5963	4404	5024	4307	4174	3592	4181	4544	4015	4634	4248	4164	4783	4370	3630	3289	5347	4574	6747	4143	3967	4778	4506	4205	4341	3414	3682	4499	3512	3643	4039	4047	4350	4268	4794	4248	3605	4766	4968	4221	4677
ENSSSAG00000076678	0	0	0	3	0	0	0	0	0	0	0	0	0	0	0	0	0	0	0	0	0	0	0	0	0	0	0	0	0	0	0	0	0	0	0	0	0	0	0	0	0	0
ENSSSAG00000076679	0	0	0	0	0	0	0	5	0	0	2	0	0	5	2	0	2	0	0	0	0	0	0	0	0	0	0	2	0	0	0	2	0	0	0	2	0	0	0	0	0	0
ENSSSAG00000076676	0	0	0	0	0	0	0	0	0	0	0	0	0	0	0	0	0	0	0	0	0	0	0	0	0	0	0	0	0	0	0	0	0	0	0	0	0	0	0	0	0	0
ENSSSAG00000076677	0	0	0	0	0	0	0	0	0	0	0	0	0	0	0	0	0	0	0	0	0	0	0	0	0	0	0	0	0	0	0	0	0	0	0	0	0	0	0	0	0	0
ENSSSAG00000053189	0	0	0	0	0	0	0	0	0	0	0	0	0	0	0	0	0	0	0	0	0	0	0	0	0	0	0	0	0	0	0	0	0	0	0	0	0	0	0	0	0	0
ENSSSAG00000076675	7	30	7	16	17	12	17	8	10	4	25	6	26	35	40	9	16	23	13	16	34	3	16	10	37	36	20	10	3	13	6	17	16	19	18	16	30	25	22	17	14	3
ENSSSAG00000076672	369	353	299	269	229	222	144	218	229	265	240	311	316	297	239	175	229	292	309	336	191	293	375	275	284	231	261	231	310	222	324	255	307	259	368	341	296	218	288	215	266	329
ENSSSAG00000076673	1683	1833	1610	1560	1627	1709	1276	1655	1805	1426	1611	1487	1710	1815	1776	1629	1346	1572	1388	2387	1639	1325	1797	1644	1688	2012	1363	1703	1877	1678	1384	1442	1538	1319	1752	1539	1567	1357	1475	1382	1637	1551
ENSSSAG00000076670	0	0	0	0	0	0	0	0	0	0	0	0	0	0	0	0	0	0	0	0	0	0	0	0	0	0	0	0	0	0	0	0	0	0	0	0	0	0	0	0	0	0
ENSSSAG00000076671	14	0	14	0	0	0	5	0	24	0	22	10	28	24	23	16	10	14	39	12	0	12	0	13	6	8	0	10	19	19	14	9	22	8	24	8	8	3	33	14	11	6
ENSSSAG00000049645	0	0	0	0	0	0	0	4	6	0	0	4	4	0	0	6	0	0	4	14	0	0	13	0	0	4	0	0	0	6	4	0	3	0	4	0	0	4	0	0	0	0
ENSSSAG00000062028	0	0	0	0	0	0	0	0	0	0	0	0	0	0	0	0	0	0	0	0	0	0	0	0	0	0	0	0	0	0	0	0	0	0	0	0	0	0	0	0	0	0
ENSSSAG00000062029	57	79	59	67	41	66	73	52	49	46	51	65	94	63	72	51	71	105	55	66	76	53	62	78	111	81	82	95	112	41	65	47	97	59	95	108	86	68	97	90	51	59
ENSSSAG00000005464	4	0	0	0	0	0	0	0	0	0	0	0	0	0	0	0	0	0	0	0	4	4	0	0	0	0	0	0	0	0	0	0	0	0	0	0	0	0	0	0	0	0
ENSSSAG00000033551	0	0	0	0	0	0	0	0	0	0	0	0	0	0	0	0	0	0	0	0	0	0	0	0	0	0	0	0	0	0	0	0	0	0	0	0	0	0	0	0	0	0
ENSSSAG00000033552	0	0	0	0	0	0	0	0	0	0	0	0	0	0	0	0	0	0	0	0	0	0	0	0	0	0	0	0	0	0	0	0	0	0	0	0	0	0	0	0	0	0
ENSSSAG00000033553	0	0	0	0	0	0	0	0	0	0	0	0	0	0	0	0	0	0	0	0	0	0	0	0	0	0	0	0	0	0	0	0	0	0	0	0	0	0	0	0	0	0
ENSSSAG00000033554	0	0	0	0	0	0	0	0	0	0	0	0	0	0	0	0	0	0	0	0	0	0	0	0	0	0	0	0	0	0	0	0	0	0	0	0	0	0	0	0	0	0
ENSSSAG00000062027	6	18	7	0	0	0	4	8	0	0	9	0	3	0	4	0	25	0	0	10	0	0	0	0	10	0	0	0	4	8	14	0	0	4	0	0	6	0	9	0	9	8
ENSSSAG00000033556	0	0	0	0	0	0	0	0	0	0	0	0	0	0	0	0	0	0	0	1	0	0	0	0	0	0	0	0	0	0	1	0	0	0	0	0	0	0	0	0	0	0
ENSSSAG00000033557	0	0	0	0	0	0	0	0	0	0	0	0	0	0	0	0	0	0	0	0	0	0	0	0	0	0	0	0	0	0	0	0	0	0	0	0	0	0	0	0	0	0
ENSSSAG00000057890	0	0	0	0	0	0	0	0	0	0	0	0	0	0	0	0	0	0	0	0	0	0	0	0	0	0	0	0	0	0	0	0	0	0	0	0	0	0	0	0	0	0
ENSSSAG00000007863	3	0	0	0	0	0	0	0	0	0	0	0	0	0	0	0	0	0	0	0	0	0	0	0	0	0	0	0	0	0	0	0	0	0	0	0	0	0	0	0	0	0
ENSSSAG00000007862	0	0	0	0	0	0	0	0	0	0	0	0	0	0	0	0	0	0	0	0	0	0	0	0	0	0	0	0	0	0	0	0	0	0	0	0	0	0	0	0	0	0
ENSSSAG00000007861	252	354	240	188	193	312	219	269	257	297	239	203	183	207	274	248	205	367	344	236	204	241	183	200	195	251	155	148	202	215	211	220	250	215	298	276	251	221	192	295	243	210
ENSSSAG00000007860	0	0	0	0	0	0	0	0	0	0	0	0	0	0	0	0	0	0	0	0	0	0	0	0	0	0	0	0	0	0	0	0	0	0	0	0	0	0	0	0	0	0
ENSSSAG00000007867	16	12	0	8	7	0	7	0	0	16	0	6	9	0	0	14	8	0	18	13	4	4	8	16	16	8	0	15	8	6	8	12	5	0	11	0	0	0	8	18	5	0
ENSSSAG00000007866	0	0	0	0	0	0	0	0	0	0	0	0	0	0	0	0	0	0	0	0	0	0	0	0	0	0	0	0	0	0	0	0	0	0	0	0	0	0	0	0	0	0
ENSSSAG00000007865	0	0	0	2	0	0	0	0	0	0	0	0	0	0	0	0	0	0	0	0	0	0	0	6	0	0	0	0	0	0	0	0	0	0	0	0	0	3	0	0	0	0
ENSSSAG00000007864	0	0	0	0	0	0	0	0	0	0	0	0	0	0	0	0	0	0	0	0	0	0	0	0	0	0	0	0	0	0	0	0	0	0	0	0	0	0	0	0	0	0
ENSSSAG00000029132	0	0	0	0	0	0	0	0	0	0	0	0	0	0	0	0	0	0	0	0	0	0	0	0	0	0	0	0	0	0	0	0	0	0	0	0	0	0	0	0	0	0
ENSSSAG00000007869	3	0	0	0	5	10	0	19	0	0	4	4	4	0	0	0	0	0	0	0	0	0	6	11	0	0	0	16	0	0	0	0	18	8	0	8	10	0	0	26	0	0
ENSSSAG00000007868	0	0	4	0	0	10	7	0	7	0	0	15	4	0	0	0	0	0	0	4	6	0	4	0	14	4	13	0	15	0	18	0	8	0	10	3	0	0	8	14	0	4
ENSSSAG00000008723	0	0	0	0	0	0	0	0	0	0	0	0	0	0	0	0	0	0	0	0	0	0	0	0	0	0	0	0	0	0	0	0	0	0	0	0	0	0	0	0	0	0
ENSSSAG00000056669	155	139	110	79	97	81	90	121	121	92	107	101	104	142	60	72	70	116	75	136	104	83	101	94	76	42	91	97	98	89	48	93	95	110	96	131	96	70	95	75	66	108
ENSSSAG00000074299	14	22	23	31	9	11	15	30	14	10	22	12	30	17	17	5	6	26	20	22	13	10	17	16	58	23	36	41	43	26	25	11	16	15	20	28	14	14	10	23	15	16
ENSSSAG00000056667	0	0	0	0	0	0	0	0	0	0	0	0	0	0	0	0	0	0	0	0	0	0	0	0	0	0	0	0	0	0	0	0	0	0	0	0	0	0	0	0	0	0
ENSSSAG00000074297	0	0	0	7	0	7	0	0	0	4	0	0	8	4	12	8	17	0	9	0	0	0	10	0	5	0	0	0	12	4	0	0	0	0	0	0	0	0	11	0	4	8
ENSSSAG00000074294	900	714	720	802	812	695	598	668	750	668	610	748	730	808	684	673	527	825	668	1031	611	658	940	805	689	698	683	688	777	695	681	582	609	752	753	757	756	610	747	662	652	830
ENSSSAG00000056664	0	0	0	0	0	0	0	0	0	0	0	0	0	0	0	0	0	0	0	0	0	0	0	0	0	0	0	0	0	0	2	0	0	0	0	0	0	0	0	0	0	0
ENSSSAG00000074292	11	0	10	14	4	11	13	36	0	0	10	30	23	0	8	14	13	6	10	23	0	6	7	16	0	10	13	0	0	4	0	7	0	17	14	14	11	0	18	11	7	12
ENSSSAG00000074293	482	505	462	661	352	449	342	469	554	486	464	352	468	529	450	378	367	559	482	553	331	438	585	534	567	630	474	480	769	493	421	377	585	371	549	454	350	502	525	496	460	587
ENSSSAG00000074290	5611	5720	4276	4877	4054	4541	3698	4345	4384	4054	3658	4033	4117	4571	4411	3338	3492	5316	3259	5684	3822	3438	4972	4150	5310	4941	4271	4488	5338	4211	4471	4531	3924	4170	5128	4897	4247	3661	4728	4956	4481	5252
ENSSSAG00000056660	145	169	158	137	114	98	86	84	114	88	81	144	121	127	95	66	91	113	99	137	85	61	101	70	101	150	78	135	162	101	127	130	65	80	104	134	128	70	127	130	152	113
ENSSSAG00000074120	6	0	11	6	31	4	0	3	6	8	11	8	17	12	18	0	0	0	23	18	11	6	6	0	22	12	33	0	9	20	6	8	8	10	9	17	8	12	12	16	5	0
ENSSSAG00000074121	540	591	442	407	433	387	296	414	484	441	448	514	392	485	352	328	317	571	389	560	479	545	429	406	547	588	317	410	571	383	306	458	422	391	446	633	358	390	486	490	519	564
ENSSSAG00000074122	858	1093	743	774	824	811	680	889	867	822	909	756	808	978	809	666	678	885	930	1090	689	840	992	918	796	724	593	586	726	723	763	631	812	708	723	780	731	864	850	826	798	862
ENSSSAG00000074123	0	0	0	0	0	0	0	0	0	0	0	0	0	0	0	0	0	0	0	0	0	0	0	0	0	0	0	0	0	0	0	0	0	0	0	0	0	0	0	0	0	0
ENSSSAG00000074124	62	72	51	24	32	30	37	74	87	64	69	70	66	37	21	34	30	110	41	62	44	53	53	67	38	72	51	53	30	59	51	39	52	53	56	34	80	28	47	50	45	51
ENSSSAG00000078899	28	49	37	33	26	7	0	27	14	10	14	7	16	42	12	12	11	21	11	0	21	0	34	11	14	16	0	0	0	21	16	25	4	12	26	22	33	13	29	29	25	44
ENSSSAG00000074126	0	4	0	0	0	4	7	0	0	0	0	0	3	3	0	0	4	0	0	4	0	0	4	0	0	0	0	0	13	0	0	0	0	0	0	0	0	0	0	0	0	4
ENSSSAG00000074127	0	0	0	0	0	0	0	0	0	0	0	0	0	0	0	0	0	0	0	0	0	0	0	0	0	0	0	0	0	0	0	0	0	0	0	0	0	0	0	0	0	0
ENSSSAG00000074128	1017	1082	839	694	653	693	567	859	772	727	734	682	740	1052	868	703	579	870	886	1020	703	782	1089	814	876	927	859	793	984	865	736	833	957	706	1069	1023	956	801	972	876	855	789
ENSSSAG00000074129	822	824	625	826	591	675	660	828	1028	951	976	623	732	676	840	917	624	996	678	1162	581	711	843	1008	893	1023	776	619	1132	790	727	597	884	673	935	622	646	925	677	625	757	947
ENSSSAG00000078896	902	1224	1081	1243	1607	1183	1010	1226	1284	1088	961	826	1145	1547	1233	941	929	935	785	1761	1433	1342	1125	906	1164	1386	1069	957	1189	1023	977	1038	898	780	1191	967	1189	715	975	911	1225	1094
ENSSSAG00000078897	263	417	391	215	189	215	199	322	263	163	232	324	257	218	197	242	202	261	223	325	176	231	253	181	290	368	404	363	331	327	392	387	208	246	392	283	466	192	225	315	286	248
ENSSSAG00000078890	1707	1588	1222	1385	1289	1334	1091	1422	1480	1321	1395	1231	1166	1685	1309	1200	1111	1482	1177	2032	1462	1261	1514	1263	1603	1731	1264	1499	1661	1365	1362	1480	1410	1268	1392	1583	1264	1218	1527	1292	1177	1599
ENSSSAG00000078891	0	0	0	0	0	0	0	0	0	0	0	0	0	0	0	0	0	0	0	0	0	0	0	0	0	0	0	0	0	0	0	0	0	0	0	0	0	0	0	0	0	0
ENSSSAG00000078892	1000	1237	930	1060	1041	1053	758	1001	1079	898	960	891	831	1142	927	692	657	1108	1094	1207	891	827	987	1031	936	893	785	900	1077	809	836	680	892	794	1033	981	873	753	961	958	1016	1090
ENSSSAG00000078893	85	91	67	86	84	68	80	92	132	125	68	90	82	122	95	53	112	125	103	113	75	107	77	133	167	96	142	69	134	115	86	148	109	52	98	105	181	69	96	89	70	114
ENSSSAG00000070506	14	11	15	4	4	11	0	0	0	8	4	4	0	0	0	0	4	0	8	0	0	0	0	8	0	0	4	0	0	8	4	0	0	8	10	14	11	13	0	4	12	0
ENSSSAG00000061599	0	0	0	0	0	0	0	0	0	0	0	0	0	0	0	0	0	0	0	0	0	0	0	0	0	0	0	0	0	0	0	0	0	0	0	0	0	0	0	0	0	0
ENSSSAG00000061598	1826	1963	1265	1633	1426	1877	1309	1774	1923	1573	1864	1575	1721	1618	1464	1443	1391	2014	1668	2446	1494	1492	2228	1439	1878	2224	1532	1691	1657	1794	1507	1599	2041	1925	1536	1955	1554	1274	1964	1815	1420	1763
ENSSSAG00000064865	82	113	106	103	93	86	61	92	92	49	83	69	82	87	56	64	67	125	74	109	69	68	117	71	58	145	53	69	91	60	86	99	28	67	92	85	91	62	99	135	100	78
ENSSSAG00000048105	247	285	329	275	312	223	184	264	239	360	224	253	238	256	252	303	331	219	138	506	226	185	305	267	216	250	135	259	253	158	202	224	378	154	202	215	186	205	227	216	222	250
ENSSSAG00000061591	21	32	8	19	26	21	7	15	10	4	7	13	0	5	19	9	8	5	0	19	5	0	0	11	32	0	27	39	13	7	29	14	23	13	18	11	41	0	0	24	31	9
ENSSSAG00000061590	0	0	0	0	0	0	0	0	0	0	0	0	0	0	0	0	0	0	0	0	0	0	0	0	0	0	0	0	0	0	0	0	0	0	0	0	0	0	0	0	0	0
ENSSSAG00000061602	0	0	0	0	0	0	0	0	0	0	0	0	0	0	0	0	0	0	0	0	0	0	0	0	0	0	0	0	0	0	0	0	0	0	0	0	0	0	0	0	0	0
ENSSSAG00000064866	0	8	0	0	0	7	26	0	8	0	0	0	6	0	0	16	0	14	0	0	0	4	4	11	0	4	7	0	19	0	0	0	8	4	0	4	9	0	4	0	0	0
ENSSSAG00000061595	374	333	243	344	299	295	237	380	432	339	253	251	255	270	472	389	342	500	274	395	518	427	359	287	391	402	319	494	420	350	299	294	434	183	339	300	438	313	325	288	288	352
ENSSSAG00000061594	0	0	0	0	0	0	0	0	0	0	0	0	0	0	0	0	0	0	0	0	0	0	0	0	0	0	0	0	0	0	0	0	0	0	0	0	0	0	0	0	0	0
ENSSSAG00000070630	0	0	0	0	0	0	0	0	0	0	0	0	0	0	0	0	0	0	0	0	0	0	0	0	0	0	0	0	0	0	0	0	0	0	0	0	0	0	0	0	0	0
ENSSSAG00000070631	0	2	4	6	0	6	0	0	3	0	0	3	0	0	0	0	0	0	0	3	0	0	0	0	3	3	0	0	0	0	2	0	0	0	3	6	3	0	0	0	3	11
ENSSSAG00000070632	0	0	0	0	0	0	0	0	0	0	0	0	0	0	0	0	0	0	0	0	0	0	0	0	0	0	0	0	0	0	0	0	0	0	0	0	0	0	0	0	0	0
ENSSSAG00000064867	16	40	21	23	19	58	19	61	49	75	56	27	71	93	62	54	36	72	26	72	61	38	59	29	64	16	29	79	108	56	44	57	51	0	34	76	75	20	24	19	20	67
ENSSSAG00000070634	286	147	129	104	78	180	88	68	233	148	123	159	119	166	53	133	200	123	270	98	75	160	130	196	120	104	134	190	175	85	40	91	49	149	146	95	94	105	128	182	113	139
ENSSSAG00000070635	22	28	21	19	9	20	19	11	28	36	34	7	29	15	38	22	10	59	22	50	36	41	56	16	53	13	47	27	67	30	51	32	38	44	23	7	28	18	18	55	8	28
ENSSSAG00000070636	9	0	0	0	0	0	0	0	0	7	0	0	0	0	0	6	0	8	0	0	18	4	0	5	5	0	3	5	0	0	0	0	0	0	0	14	0	0	0	6	0	4
ENSSSAG00000070637	2841	3767	3210	2992	2608	2945	2492	2734	3090	2491	3088	2897	2819	3235	2046	1859	1708	2691	2318	3381	2098	2224	2902	2410	2050	2024	1597	1831	2226	1990	1807	1990	2006	2608	2117	2344	2136	2171	2808	3267	2752	2897
ENSSSAG00000070638	2207	2428	2014	2353	2685	2342	1862	2363	2429	2941	2447	1945	2898	3419	3101	2329	2441	2878	2355	4245	3094	2544	2270	2437	3093	3206	2791	2847	3388	2224	2695	2835	3179	1675	2930	2739	3399	1794	1912	1651	1903	2302
ENSSSAG00000070639	848	967	912	830	802	838	751	948	821	762	757	857	613	852	687	703	544	904	774	1400	743	723	994	910	826	860	598	640	878	720	770	759	727	630	692	873	777	808	803	757	755	972
ENSSSAG00000048106	0	0	0	0	0	0	0	0	0	0	0	0	0	0	0	0	0	0	0	0	0	0	0	0	0	0	0	0	0	0	0	0	0	0	0	0	0	0	0	0	0	0
ENSSSAG00000079816	686	534	552	515	552	550	343	485	478	481	528	484	490	506	380	396	420	680	479	785	600	497	465	695	568	592	579	529	662	358	388	404	408	431	554	436	535	617	500	467	647	589
ENSSSAG00000003426	387	443	273	323	304	288	230	358	335	283	327	203	343	370	368	243	294	359	220	353	345	374	371	348	561	481	422	322	483	376	312	307	369	312	346	351	368	385	326	331	307	436
ENSSSAG00000064862	0	0	0	0	0	0	0	0	0	0	0	0	0	0	0	0	0	0	0	0	0	0	0	0	0	0	0	0	0	0	0	0	0	0	0	0	0	0	0	0	0	0
ENSSSAG00000064863	1922	2325	1892	1897	2009	1709	1605	1819	1925	1873	1945	1760	1961	2205	1940	1762	1412	2218	2065	2791	1947	2015	2174	2155	1909	2040	1494	1964	2252	1585	1609	1729	1901	1749	1871	2125	2139	1603	1863	1971	1934	2196
ENSSSAG00000029160	0	0	0	0	0	0	0	0	0	0	0	0	0	0	0	0	0	0	0	0	0	0	0	0	0	0	0	0	0	0	0	0	0	0	0	0	0	0	0	0	0	0
ENSSSAG00000010256	0	0	0	0	0	0	0	0	0	0	0	0	0	0	0	0	0	0	0	0	0	0	0	0	0	0	0	0	0	0	0	0	0	0	0	0	0	0	0	0	0	0
ENSSSAG00000010257	1892	1950	1470	1604	1599	1380	1249	1429	1392	1387	1398	1415	1445	1787	1602	1420	1376	1776	1245	2473	1582	1329	1847	1489	1601	1774	1309	1387	1652	1260	1482	1470	1823	1379	1527	1645	1527	1322	1477	1340	1479	1601
ENSSSAG00000057138	825	933	604	906	663	669	597	669	856	692	766	581	913	677	820	625	498	910	663	918	803	755	715	833	897	914	784	694	875	882	752	578	831	678	916	715	749	734	828	674	789	905
ENSSSAG00000061048	364	360	263	303	238	271	239	297	309	315	269	269	285	351	225	163	143	284	266	403	274	290	335	274	246	274	203	165	269	198	213	245	240	323	318	263	263	260	330	251	336	293
ENSSSAG00000081179	108	62	61	104	91	72	82	100	130	86	55	74	98	103	70	55	54	75	70	83	65	73	94	118	101	107	96	53	88	92	49	79	74	41	90	62	111	81	67	80	90	80
ENSSSAG00000081178	0	0	0	0	0	0	0	0	0	0	0	0	0	0	0	0	0	0	0	0	0	0	0	0	0	0	0	0	0	0	0	0	0	0	0	0	0	0	0	0	0	0
ENSSSAG00000057134	50	105	95	78	80	105	107	82	130	100	94	79	98	133	82	98	75	96	102	74	91	91	74	100	53	66	84	93	139	115	92	83	83	75	79	82	96	77	55	70	113	86
ENSSSAG00000081176	24	41	70	45	81	42	84	51	48	31	29	38	61	89	55	42	20	38	19	102	117	20	23	72	78	42	39	46	61	14	47	48	67	30	35	68	64	43	32	42	29	34
ENSSSAG00000081175	0	0	0	0	3	0	0	0	0	0	0	0	0	0	0	0	0	0	0	0	0	6	0	0	0	0	0	0	0	0	0	4	0	0	0	0	0	0	0	0	0	0
ENSSSAG00000057137	387	431	396	319	379	292	337	419	352	315	354	254	352	286	441	240	281	368	380	582	425	350	408	390	441	369	366	351	416	386	294	294	359	271	321	382	305	373	379	376	310	428
ENSSSAG00000081173	1015	971	833	950	784	913	661	839	823	860	726	657	907	926	887	723	695	830	647	1065	767	922	948	883	1063	907	782	759	1127	789	763	843	912	795	914	1014	836	731	919	881	805	795
ENSSSAG00000057131	0	0	0	0	0	0	0	0	0	0	0	0	0	0	0	0	0	0	0	0	0	0	0	0	0	0	0	0	0	0	0	0	0	0	0	0	0	0	0	0	0	0
ENSSSAG00000057132	348	515	433	400	328	316	298	498	314	341	302	348	353	371	312	317	264	406	423	608	271	292	438	195	412	357	257	319	309	181	279	240	320	368	321	405	278	283	355	397	305	410
ENSSSAG00000081170	306	357	238	251	258	289	193	258	241	280	282	254	222	265	272	204	199	193	254	341	230	250	378	203	295	263	240	294	347	242	326	272	315	219	359	277	304	209	353	249	255	350
ENSSSAG00000049642	0	0	0	0	0	0	0	0	0	0	0	0	0	0	0	0	0	0	0	0	0	0	0	0	0	0	0	0	0	0	0	0	0	0	0	0	0	0	0	0	0	0
ENSSSAG00000040244	0	0	0	0	0	0	0	0	0	0	0	0	0	0	0	0	0	0	0	0	0	0	0	0	0	0	0	0	0	0	0	0	0	0	0	0	0	0	0	0	0	0
ENSSSAG00000059666	9	11	10	12	5	10	6	6	12	7	10	7	16	11	11	5	6	11	7	5	7	10	14	9	15	9	6	12	11	6	12	7	9	8	9	7	7	11	19	9	9	9
ENSSSAG00000059667	568	379	330	327	432	377	285	418	340	396	344	353	363	420	368	341	390	500	299	586	469	496	410	446	744	749	637	487	688	602	501	530	618	297	521	493	757	329	334	296	336	414
ENSSSAG00000059664	4	5	4	0	0	0	4	0	4	0	0	4	0	0	0	0	0	0	0	0	0	0	0	0	7	0	0	0	0	14	0	0	0	0	0	0	4	0	0	0	0	0
ENSSSAG00000003099	172	135	87	193	82	116	85	95	139	86	75	121	190	127	126	67	120	100	113	105	59	126	93	137	196	254	145	192	169	133	154	123	94	78	216	176	121	102	148	108	154	147
ENSSSAG00000059662	0	0	0	0	0	0	0	0	0	0	0	0	0	0	0	0	0	0	0	0	0	0	0	0	0	0	0	0	0	0	0	0	0	0	0	0	0	0	0	0	0	0
ENSSSAG00000059663	14	9	6	6	10	12	10	7	6	7	9	4	5	8	11	9	4	14	11	15	9	11	5	5	26	24	11	10	25	15	12	7	15	11	17	18	6	11	18	18	7	9
ENSSSAG00000059660	35	61	25	27	22	45	31	45	40	30	21	27	20	40	14	14	13	32	25	30	22	39	29	33	27	66	19	39	56	69	32	15	29	37	45	24	42	29	28	26	27	29
ENSSSAG00000059661	0	0	0	0	0	0	0	0	0	0	0	0	0	0	0	0	0	0	0	5	0	0	0	0	0	0	0	0	0	0	0	0	0	0	0	0	0	0	0	0	0	0
ENSSSAG00000059668	125	141	102	88	66	116	121	133	70	87	58	87	148	108	65	85	89	69	70	123	84	81	110	86	154	135	95	70	148	75	91	110	74	102	118	79	127	101	104	89	75	105
ENSSSAG00000059669	0	0	0	0	0	0	0	0	0	0	0	0	0	0	0	0	0	0	0	0	0	0	0	0	0	0	0	0	0	0	0	0	0	0	0	0	0	0	0	0	0	0
ENSSSAG00000066679	223	227	104	162	81	137	153	131	142	124	174	135	124	99	162	119	165	249	155	195	129	180	209	141	399	393	223	334	434	354	187	297	298	108	197	241	226	123	157	226	208	134
ENSSSAG00000043373	1959	2312	1868	1734	1347	1685	1329	1183	2051	1886	2262	1864	1160	1116	1586	1187	1454	2334	2193	2667	1717	1230	2006	1922	1824	2224	1694	1418	2468	1787	1158	1724	2350	1644	1876	1976	1932	1798	1998	2176	1689	2389
ENSSSAG00000007130	189	137	117	62	73	78	96	73	94	82	127	77	94	121	156	79	93	170	96	105	77	93	115	93	218	193	153	106	160	178	119	130	183	125	176	149	134	135	111	81	90	153
ENSSSAG00000043371	399	303	277	384	296	260	236	263	263	279	373	222	241	264	384	293	319	286	145	465	297	265	367	323	451	459	414	381	498	410	239	321	336	239	368	342	358	300	277	285	262	389
ENSSSAG00000043370	887	716	529	669	596	617	501	679	642	586	722	609	619	675	648	553	625	800	542	957	641	601	820	613	878	795	576	679	828	595	579	675	720	487	776	668	701	590	651	684	663	721
ENSSSAG00000079769	0	0	0	0	0	0	0	0	0	0	0	0	0	0	0	0	0	0	0	0	0	0	0	0	0	0	0	0	0	0	0	0	0	0	0	0	0	0	0	0	0	0
ENSSSAG00000079768	0	0	0	0	0	0	0	0	0	0	0	0	0	0	0	0	0	0	0	0	0	0	0	0	0	0	0	0	0	0	0	0	0	0	0	0	0	0	0	0	0	0
ENSSSAG00000075657	1563	1592	1154	1458	1375	1458	1215	1365	1422	1364	1242	1356	1265	1533	1259	1180	1020	1386	1179	1723	1174	1107	1551	1507	1415	1246	1031	1151	1643	1111	1235	1126	1115	1272	1289	1456	1210	1218	1520	1524	1385	1664
ENSSSAG00000007136	38	29	46	36	13	41	20	48	24	16	15	21	22	52	26	39	22	40	21	32	36	57	41	25	77	119	18	26	54	101	24	37	50	29	46	41	57	30	35	25	44	23
ENSSSAG00000079765	190	219	129	151	125	170	103	145	182	139	167	173	101	172	164	150	82	126	170	221	127	106	204	238	201	141	120	114	209	127	138	164	134	140	171	122	117	175	189	136	209	121
ENSSSAG00000007138	345	545	291	280	276	335	312	317	345	329	281	313	286	347	377	243	237	375	218	453	276	299	345	356	279	377	251	263	412	266	243	272	404	388	328	391	274	333	368	383	333	394
ENSSSAG00000079767	256	231	146	227	184	199	148	145	227	154	179	212	185	215	140	137	139	224	217	179	131	197	226	268	192	223	174	175	208	187	177	146	220	199	229	247	140	164	244	290	215	175
ENSSSAG00000079766	0	0	0	0	0	0	0	0	0	0	0	0	0	0	0	0	0	0	0	0	0	0	0	0	0	0	0	0	0	0	0	0	0	0	0	0	0	0	0	0	0	0
ENSSSAG00000079761	2248	2953	2309	2637	3163	2411	2067	2587	2642	2248	2437	2356	2582	3024	2993	2094	2277	2231	2500	3940	3200	2502	3629	2031	2533	2865	1784	2304	2064	2184	2052	2314	1991	2201	2494	2444	2340	2502	2960	1804	2224	2723
ENSSSAG00000079760	45	45	49	55	75	81	47	66	84	60	39	42	62	101	90	40	95	59	44	62	71	69	76	54	57	52	51	60	36	37	50	56	46	53	70	55	66	52	67	43	44	70
ENSSSAG00000079763	0	0	0	0	0	0	0	0	0	0	0	3	0	0	0	0	0	0	0	0	4	4	0	0	0	0	0	0	0	0	0	0	0	0	0	0	0	0	0	0	0	0
ENSSSAG00000079762	0	0	0	0	0	0	0	0	0	0	0	0	0	0	0	0	0	0	0	0	0	0	0	0	0	0	0	0	0	0	0	0	0	0	0	0	0	0	0	0	0	0
ENSSSAG00000025309	0	0	0	0	0	0	0	0	0	0	0	0	0	0	0	0	0	0	0	0	0	0	0	0	0	0	0	0	0	0	0	0	0	0	0	0	0	0	0	0	0	0
ENSSSAG00000041205	0	0	0	4	0	79	0	47	0	10	0	4	0	0	11	0	5	6	3	0	0	0	0	14	6	6	0	6	4	17	0	7	0	8	9	6	69	0	4	0	0	4
ENSSSAG00000041204	0	0	0	0	0	0	0	0	0	0	0	0	0	0	0	0	0	0	0	0	0	0	0	0	0	0	0	0	0	0	0	0	0	0	0	0	0	0	0	0	0	3
ENSSSAG00000041207	0	0	0	0	6	0	0	15	0	6	0	14	0	6	0	0	4	7	5	8	0	0	0	10	0	18	3	4	0	0	0	9	0	7	6	6	0	0	8	0	0	11
ENSSSAG00000041206	1847	1924	1457	1512	1339	1739	1349	1588	1660	1531	1339	1439	1500	1439	1256	1426	1240	1771	1310	2130	1369	1388	1904	1448	1746	1696	1220	1397	1776	1490	1434	1484	1566	1549	1881	1630	1313	1525	1694	1614	1422	1892
ENSSSAG00000041201	3916	3335	2624	2547	2772	2488	2169	2778	2759	2182	2557	2596	2713	3487	2415	2583	1893	2661	2771	3293	3093	2199	3550	2422	3433	2894	3067	2511	3124	3489	2392	2177	2641	2932	3572	3277	2083	2612	3266	2303	3215	2836
ENSSSAG00000040248	68	103	62	88	68	57	52	65	51	31	58	75	61	88	46	73	56	82	71	128	62	57	74	105	92	123	91	80	107	77	70	56	62	83	100	103	42	61	69	74	89	70
ENSSSAG00000041203	0	0	0	0	0	0	0	0	0	0	0	0	0	0	0	0	0	0	0	0	0	0	0	0	0	0	0	0	0	0	0	0	0	4	0	0	0	0	0	0	0	0
ENSSSAG00000041202	0	0	0	0	0	0	0	0	0	0	0	0	0	0	0	0	0	0	0	0	0	0	0	0	0	0	0	0	0	0	0	0	0	0	0	0	0	0	0	0	0	0
ENSSSAG00000003095	0	0	0	0	0	0	0	0	0	0	0	0	0	0	0	0	0	0	0	0	0	0	0	0	0	0	0	0	0	0	0	0	0	0	0	0	0	0	0	0	0	0
ENSSSAG00000041209	0	0	0	0	0	0	0	0	0	0	0	0	0	0	0	0	0	0	0	0	0	0	0	0	0	0	0	0	0	0	0	0	0	0	0	0	0	0	0	0	0	0
ENSSSAG00000041208	6	0	8	0	6	6	0	7	6	3	0	4	0	5	11	9	11	14	0	0	11	6	6	0	0	12	0	12	9	0	7	0	0	0	15	6	8	0	0	9	7	0
ENSSSAG00000051473	0	0	0	0	0	0	0	0	0	0	0	0	0	0	0	0	0	0	0	0	0	0	0	0	0	0	0	0	0	0	0	0	0	0	0	0	0	0	0	0	0	0
ENSSSAG00000051472	654	512	501	556	414	469	393	461	575	597	556	457	606	738	525	484	379	668	545	752	533	532	567	510	456	626	408	353	385	495	383	402	507	595	423	514	548	436	499	506	538	555
ENSSSAG00000051471	0	0	0	0	0	0	0	0	0	0	0	0	0	0	0	0	0	0	0	0	0	0	0	0	0	0	0	0	0	0	0	0	0	0	0	0	0	0	0	0	0	0
ENSSSAG00000035043	0	0	0	0	0	0	0	0	0	0	0	0	0	0	0	0	0	0	0	0	0	0	0	0	0	0	0	0	0	0	0	0	0	0	0	0	0	0	0	0	0	0
ENSSSAG00000051477	0	0	0	0	0	0	0	0	0	0	0	0	0	0	0	0	0	0	0	0	0	0	0	0	0	0	0	0	0	0	0	0	0	0	0	0	0	0	0	0	0	0
ENSSSAG00000051476	120	97	78	91	77	75	61	63	102	43	94	67	83	90	80	80	90	108	77	83	69	34	88	71	109	48	70	41	46	71	37	43	35	54	64	61	81	54	76	52	91	80
ENSSSAG00000060314	0	0	0	0	0	0	0	0	0	0	0	0	0	0	0	0	0	0	0	0	0	0	0	0	0	0	0	0	0	0	0	0	0	0	0	0	0	0	0	0	0	0
ENSSSAG00000060315	694	753	645	433	438	507	427	440	475	510	428	589	364	573	429	433	369	558	524	557	626	499	521	538	549	621	407	617	648	529	448	357	574	574	617	515	438	432	385	717	463	580
ENSSSAG00000066677	0	0	0	0	0	0	0	0	0	0	0	0	0	0	0	0	0	0	0	0	0	0	0	0	0	0	0	0	0	0	0	0	0	0	0	0	0	0	0	0	0	0
ENSSSAG00000060318	0	0	0	0	0	0	0	0	0	0	0	0	0	0	0	0	0	0	0	0	0	0	0	0	0	0	0	0	0	0	0	0	0	0	0	0	0	0	0	0	0	0
ENSSSAG00000060319	0	0	0	0	0	0	0	0	0	0	0	0	0	0	0	0	0	0	0	0	0	0	0	0	0	0	0	0	0	0	0	0	0	0	0	0	0	0	0	0	0	0
ENSSSAG00000076318	0	0	0	6	0	0	0	9	0	0	0	0	0	0	0	6	0	0	0	0	0	0	0	0	0	0	0	0	0	0	0	0	0	0	0	0	0	0	0	3	0	0
ENSSSAG00000072566	398	423	250	276	285	251	218	301	258	309	186	258	272	293	272	172	193	346	201	304	246	171	342	364	278	290	233	320	288	211	318	214	184	267	285	226	233	288	335	265	317	338
ENSSSAG00000002047	0	8	0	10	8	17	0	6	4	14	13	7	0	0	0	0	0	0	0	0	11	0	14	15	13	0	0	6	0	0	7	6	7	0	0	12	0	9	4	11	6	22
ENSSSAG00000002044	344	360	292	285	228	270	302	281	270	254	326	273	322	343	320	219	241	249	304	434	247	200	292	277	404	307	228	284	350	210	307	243	311	322	303	298	275	252	341	312	318	309
ENSSSAG00000072565	0	0	0	0	0	0	0	0	0	0	0	0	0	0	0	0	0	0	0	0	0	0	0	0	0	0	0	0	0	0	0	0	0	0	0	0	0	0	0	0	0	0
ENSSSAG00000002042	1185	1229	852	1120	981	813	749	1070	1029	1109	829	806	988	1005	973	663	858	1269	756	1090	831	764	1123	983	1070	1382	810	1008	1064	952	815	891	982	893	1227	1159	960	949	977	1003	984	1125
ENSSSAG00000002043	0	0	0	0	0	0	0	0	0	0	0	0	0	0	0	0	0	0	0	0	0	0	0	0	0	0	0	0	0	0	0	0	0	0	0	0	0	0	0	0	0	0
ENSSSAG00000002040	56	76	69	99	49	48	72	32	51	77	34	45	79	89	69	35	94	44	60	107	47	77	64	68	69	89	79	109	51	75	50	71	73	63	80	37	129	53	59	47	87	77
ENSSSAG00000072561	815	789	629	703	672	711	549	578	583	600	644	569	617	671	637	521	478	639	543	940	649	469	691	743	612	698	631	549	682	508	560	589	676	533	633	610	566	611	619	738	647	719
ENSSSAG00000001041	0	0	0	0	0	0	0	0	0	0	0	0	0	0	0	0	0	0	0	0	0	0	0	0	0	0	0	0	0	0	0	0	0	0	0	0	0	0	0	0	0	0
ENSSSAG00000002048	0	14	0	0	0	0	0	4	4	0	0	0	11	4	7	0	0	0	4	0	0	16	0	0	14	0	100	10	0	13	0	0	5	0	18	0	33	0	0	4	7	15
ENSSSAG00000002049	75	96	46	81	14	50	54	93	51	49	34	71	61	55	46	42	34	102	67	73	76	29	62	56	82	51	80	92	144	84	104	78	59	72	59	93	117	57	54	117	65	111
ENSSSAG00000036532	37	78	29	30	53	52	27	52	62	65	53	54	52	58	46	29	39	48	28	56	54	41	58	70	55	59	33	55	49	52	33	44	66	63	42	50	69	46	62	69	46	44
ENSSSAG00000056642	35	20	24	22	14	47	24	27	19	21	16	38	18	13	23	10	15	72	49	39	14	41	38	34	20	41	22	44	18	33	18	33	31	31	43	62	33	12	21	42	37	49
ENSSSAG00000003938	7	15	6	6	0	14	10	10	9	19	0	0	0	8	11	6	8	10	0	7	5	0	20	0	8	0	10	17	33	12	7	22	13	6	13	16	3	8	6	13	11	12
ENSSSAG00000036537	0	0	0	0	0	0	0	0	0	0	0	0	0	0	0	0	0	0	0	0	0	0	0	0	0	0	0	0	0	0	0	0	0	0	0	0	0	0	0	0	0	0
ENSSSAG00000036536	0	0	0	0	0	0	0	0	0	0	0	0	0	0	0	0	0	0	0	0	0	0	0	0	0	0	0	0	0	0	0	0	0	0	0	0	0	0	0	0	0	0
ENSSSAG00000003935	0	0	0	0	0	0	0	0	0	0	0	0	0	0	0	0	0	0	0	0	0	0	0	0	0	0	0	0	0	0	0	0	0	0	0	0	0	0	0	0	0	0
ENSSSAG00000003934	0	0	0	0	0	0	0	0	0	0	0	0	0	0	0	0	0	0	0	0	0	0	0	0	0	0	0	0	0	0	0	0	0	0	0	0	0	0	0	0	0	0
ENSSSAG00000003937	0	0	0	0	0	0	0	0	4	0	0	0	0	0	0	0	0	0	0	0	0	0	0	0	0	0	0	0	0	0	0	0	0	0	0	0	0	0	0	0	0	0
ENSSSAG00000003936	22	4	0	4	0	0	0	6	0	0	0	0	0	3	0	13	0	0	0	0	0	0	3	2	0	0	3	0	0	0	0	0	8	6	4	0	0	0	7	13	0	3
ENSSSAG00000003931	0	0	0	0	0	0	0	0	0	0	0	0	0	0	0	0	0	0	0	0	0	0	0	0	0	0	0	0	0	0	0	0	0	0	0	0	0	0	0	0	0	0
ENSSSAG00000003930	0	0	0	0	0	0	0	0	0	0	0	0	0	0	0	0	0	0	0	0	0	0	0	0	0	0	0	0	0	0	0	0	0	0	0	0	0	0	0	0	4	0
ENSSSAG00000003933	33	64	29	29	12	47	17	0	25	49	28	21	10	41	43	26	30	19	42	58	47	40	42	26	53	39	37	26	62	66	49	37	43	50	49	41	50	35	46	23	38	36
ENSSSAG00000003932	174	96	142	141	102	175	97	106	107	122	97	127	132	177	144	124	110	98	153	151	71	160	118	202	194	209	161	179	190	98	120	173	191	117	154	121	168	92	167	69	145	172
ENSSSAG00000049032	1798	2116	1516	1882	1713	1475	1307	1486	1555	1501	1524	1491	1576	1805	1652	1345	1265	1705	1643	2075	1552	1518	1855	1566	1701	2010	1308	1613	1919	1708	1281	1687	1832	1480	1568	1556	1535	1478	1874	1653	1745	1919
ENSSSAG00000071158	0	0	0	0	0	0	0	0	0	0	0	0	0	0	0	0	0	0	0	0	0	0	0	0	0	0	0	0	0	0	0	0	0	0	0	0	0	0	0	0	0	0
ENSSSAG00000071159	0	0	0	0	0	0	0	0	0	0	0	0	0	0	0	0	0	0	0	0	0	0	0	0	0	0	0	0	0	0	0	0	0	0	0	0	0	0	0	0	0	0
ENSSSAG00000040558	65	88	52	52	83	70	51	65	55	67	68	69	68	69	68	55	69	94	71	73	80	58	60	55	65	74	68	53	56	51	60	47	66	72	54	71	45	60	62	61	64	81
ENSSSAG00000040559	0	0	0	6	0	14	9	0	6	9	7	0	0	17	0	0	0	0	0	21	0	5	0	12	9	0	0	0	0	0	0	5	0	0	0	0	0	0	0	10	5	0
ENSSSAG00000040552	9	16	19	4	0	6	12	13	0	0	0	0	0	0	10	0	0	18	0	10	0	0	12	12	15	32	20	19	14	11	13	10	12	19	8	10	20	0	8	18	7	8
ENSSSAG00000040553	1638	1673	1384	1505	1589	1388	1245	1349	1598	1537	1310	1380	1347	1626	1563	1228	1089	1598	1122	2273	1414	1436	1721	1425	1751	1902	1510	1720	1775	1736	1507	1425	1650	1428	1738	1785	1569	1347	1747	1367	1524	1638
ENSSSAG00000040550	0	0	0	0	0	0	0	0	0	0	0	0	0	3	0	0	0	0	0	0	0	0	0	0	0	0	0	0	0	0	0	0	0	0	0	0	0	0	0	0	0	0
ENSSSAG00000040551	373	394	288	383	271	254	253	290	324	281	226	257	288	335	222	133	196	300	308	359	260	241	336	214	191	216	194	213	247	247	276	199	256	244	264	305	236	226	317	305	228	354
ENSSSAG00000040556	282	298	166	285	205	194	225	286	175	205	168	162	226	259	216	162	239	209	217	246	199	211	181	208	183	250	161	179	229	215	137	219	197	236	259	208	207	243	263	283	207	234
ENSSSAG00000040557	0	0	0	0	0	0	0	0	0	0	0	0	0	0	0	0	0	0	0	0	0	0	0	0	0	0	0	0	0	0	0	0	0	0	0	0	0	0	0	0	0	0
ENSSSAG00000040554	0	0	0	0	0	0	0	0	0	0	0	0	0	0	0	0	0	0	0	0	0	0	0	0	0	0	0	0	0	0	0	0	0	0	0	0	0	0	0	0	0	0
ENSSSAG00000040555	174	184	104	97	106	116	96	97	161	84	154	130	105	147	120	93	112	96	97	98	108	137	114	87	192	211	152	147	176	189	116	126	207	62	176	125	169	137	112	74	96	97
ENSSSAG00000048787	0	0	0	0	0	0	0	0	0	0	0	0	0	0	0	0	0	0	0	0	0	0	0	0	0	0	0	0	0	0	0	0	0	0	0	0	0	0	0	0	0	0
ENSSSAG00000048786	0	0	0	0	0	0	0	0	0	0	0	0	0	0	0	0	0	0	0	0	0	0	0	0	0	0	0	0	0	0	0	0	0	0	0	0	0	0	0	0	0	0
ENSSSAG00000048785	482	619	636	564	531	535	575	543	506	635	598	525	563	593	631	513	574	841	593	862	635	602	527	729	503	595	461	543	530	472	561	561	472	553	486	569	460	458	641	678	566	633
ENSSSAG00000048784	42	39	40	39	32	31	15	28	36	30	35	23	27	29	59	27	0	73	32	58	33	30	27	31	20	43	27	35	43	47	30	20	23	22	40	30	33	33	15	37	48	41
ENSSSAG00000048783	0	0	0	0	0	0	0	0	0	0	0	0	0	0	0	0	0	0	0	0	0	0	0	0	0	0	0	0	0	0	0	0	0	0	0	0	0	0	0	0	0	0
ENSSSAG00000048782	0	0	0	0	0	0	0	0	0	0	0	0	0	0	0	0	0	0	0	0	0	0	0	0	0	0	0	0	0	0	0	0	0	0	0	0	0	0	0	0	0	0
ENSSSAG00000048781	71	38	13	37	39	23	13	23	38	38	11	23	51	43	57	32	49	31	28	44	67	31	54	35	86	72	55	79	58	75	53	32	68	23	92	67	51	42	37	31	71	42
ENSSSAG00000048780	0	0	0	0	0	0	0	0	0	0	0	0	0	0	0	0	0	0	0	0	0	0	0	0	0	0	0	0	0	0	0	0	0	0	0	0	0	0	0	0	0	0
ENSSSAG00000003230	0	0	0	0	0	0	0	0	0	0	0	0	0	0	0	0	0	0	0	0	0	0	0	0	0	0	0	0	0	0	0	0	0	0	0	0	0	0	0	0	0	0
ENSSSAG00000048789	76	149	69	80	105	90	29	90	88	54	74	82	64	42	80	65	60	49	23	100	119	48	97	77	83	106	64	57	130	93	111	63	58	52	42	56	58	67	76	80	66	53
ENSSSAG00000048788	5050	6743	5081	5503	5346	5040	3608	5016	5116	4577	4988	4851	4963	5787	5161	4132	4074	6012	5036	7862	4848	4438	5499	5415	4675	4799	3843	4380	4901	4145	4424	4586	4706	4596	4546	5196	4398	4267	4907	5350	4620	5201
ENSSSAG00000049788	0	0	0	7	0	0	0	0	0	0	0	0	5	9	5	0	0	0	0	0	0	0	3	0	0	0	4	0	0	0	11	0	0	0	0	0	0	0	0	0	0	0
ENSSSAG00000049789	80	131	80	180	130	152	120	127	103	147	107	103	146	177	142	116	147	102	111	223	141	89	145	123	121	106	91	67	126	95	89	132	117	72	153	118	108	72	89	62	139	107
ENSSSAG00000071151	0	0	0	0	0	0	0	0	0	0	0	0	0	0	0	0	0	0	0	0	0	0	0	0	0	0	0	0	0	0	0	0	0	0	0	0	0	0	0	0	0	0
ENSSSAG00000049780	475	525	417	319	343	380	346	347	412	331	399	360	422	433	419	369	352	370	290	425	395	321	429	340	489	393	404	372	543	323	338	327	435	395	373	377	302	374	403	377	327	403
ENSSSAG00000003236	0	0	0	0	0	0	0	0	2	12	0	6	3	0	0	0	22	0	0	0	0	0	0	19	0	9	0	0	0	0	0	0	0	0	0	0	0	0	0	7	0	0
ENSSSAG00000049782	308	367	376	294	383	337	242	327	298	249	347	311	415	365	183	285	279	299	361	347	323	183	340	238	198	252	226	227	329	294	225	246	234	264	268	313	258	205	340	284	261	368
ENSSSAG00000049783	0	0	0	0	0	0	0	0	0	0	0	0	0	0	0	0	0	0	0	0	0	0	0	0	0	0	0	0	0	0	0	0	0	0	0	0	0	0	0	0	0	0
ENSSSAG00000049784	222	209	115	143	111	111	121	136	105	103	107	128	146	196	166	97	102	143	84	131	147	106	150	73	221	110	145	155	125	148	125	107	118	110	201	135	131	100	167	166	98	122
ENSSSAG00000049785	0	0	0	0	0	0	0	0	0	0	0	0	0	0	0	0	0	0	0	0	0	0	0	0	0	0	0	0	0	0	0	0	0	0	0	0	0	0	0	0	0	0
ENSSSAG00000049786	5143	2866	2326	3222	3172	3734	3129	3776	2731	3866	3325	1192	1792	3701	2038	3046	6083	6511	2794	4213	3924	3771	2994	6390	3171	3454	1681	2670	1931	2965	1456	2706	2490	2652	2158	2963	1935	2655	3418	2653	2265	2538
ENSSSAG00000049787	351	354	279	393	297	334	235	229	271	259	297	225	266	289	323	314	291	343	227	511	253	282	309	279	263	324	301	356	307	326	246	281	214	311	289	359	344	300	294	301	348	293
ENSSSAG00000065936	0	0	0	0	0	0	0	0	0	0	0	0	0	0	0	0	0	0	0	0	0	0	0	0	0	0	0	0	0	0	0	0	0	0	0	0	0	0	0	0	0	0
ENSSSAG00000034425	0	0	0	0	0	0	0	0	0	0	0	0	0	0	0	0	0	0	0	0	0	0	0	0	0	0	0	0	0	0	0	0	0	0	0	0	0	0	0	0	0	0
ENSSSAG00000058218	319	297	309	240	274	247	256	342	203	279	239	198	201	465	230	169	98	246	175	372	226	199	525	259	204	132	175	253	218	287	228	161	268	185	251	234	134	301	331	329	303	219
ENSSSAG00000003234	0	0	0	0	0	0	0	0	0	0	0	0	0	0	0	0	0	0	0	0	0	0	0	0	0	0	0	0	0	0	0	0	0	0	0	0	0	0	0	0	0	0
ENSSSAG00000081640	457	531	352	448	300	388	363	378	431	382	339	392	341	469	328	244	315	398	288	507	364	283	493	359	579	475	378	415	404	397	414	379	398	384	473	567	381	414	422	428	409	421
ENSSSAG00000058214	7	13	7	6	4	0	6	12	4	5	4	7	4	12	7	0	0	7	7	9	7	3	9	11	0	3	0	4	5	0	5	3	0	5	11	5	6	0	4	9	10	0
ENSSSAG00000058216	0	29	0	4	0	0	11	12	24	10	0	10	0	16	8	0	4	4	0	6	0	12	5	16	14	7	4	0	25	7	7	0	0	0	19	10	18	9	14	10	11	12
ENSSSAG00000074927	30	74	37	77	27	35	38	51	110	36	59	30	48	31	59	46	66	125	0	34	48	56	48	98	90	76	50	70	43	61	57	53	33	54	73	91	21	74	60	54	33	51
ENSSSAG00000058211	65	69	39	20	45	22	31	29	42	44	49	36	37	53	36	56	23	42	46	49	33	57	54	55	62	44	52	30	111	28	43	26	71	40	72	31	66	47	35	37	36	70
ENSSSAG00000058212	0	0	0	0	0	0	0	0	0	0	0	0	0	0	0	0	0	0	0	0	0	0	0	0	0	0	0	0	0	0	0	0	0	0	0	0	0	0	0	0	0	0
ENSSSAG00000012971	0	0	0	0	0	0	0	0	0	0	0	0	0	0	0	0	0	0	0	0	0	0	0	0	0	0	0	0	0	0	0	0	0	0	0	0	0	0	0	0	0	0
ENSSSAG00000012970	1302	1470	1123	1648	1641	1423	1224	1354	1461	1398	1295	955	1221	1551	1517	1429	1218	1324	1094	1994	1467	1482	1443	1388	1507	1376	1191	1304	1480	1413	1141	1262	1577	1074	1548	1254	1333	1139	1293	1146	1229	1509
ENSSSAG00000010188	508	618	471	583	545	506	507	469	638	553	579	548	523	650	502	509	477	609	574	828	564	646	560	574	622	739	514	564	506	419	422	503	699	582	610	540	595	430	528	562	527	588
ENSSSAG00000010189	0	3	0	0	0	8	0	0	0	0	0	0	0	0	12	0	0	3	0	0	0	0	24	0	0	0	0	0	0	0	0	0	0	0	0	0	0	0	5	0	13	0
ENSSSAG00000010184	1090	1027	857	1025	743	877	638	808	894	615	808	774	815	744	820	633	715	937	702	959	681	749	1105	875	1090	1032	891	885	864	807	849	641	892	867	846	989	797	880	1011	911	888	1104
ENSSSAG00000010185	0	0	0	0	0	6	0	3	3	3	0	0	0	0	0	0	0	0	0	8	8	0	0	0	0	0	0	0	0	0	0	0	0	0	0	0	0	3	0	0	0	0
ENSSSAG00000010186	0	0	0	0	0	0	0	0	4	0	4	0	0	0	0	0	0	0	0	0	0	0	0	0	0	0	0	0	0	0	4	0	0	0	4	0	0	0	0	0	0	0
ENSSSAG00000010187	35	42	15	33	16	16	19	31	29	27	31	28	22	18	23	40	33	45	25	33	33	27	15	25	16	57	37	18	57	21	16	30	60	24	21	29	12	25	35	30	36	45
ENSSSAG00000010180	533	531	465	485	370	434	383	412	413	426	394	446	457	464	597	356	379	509	334	524	456	401	584	427	443	440	424	350	429	406	396	513	341	440	361	462	345	336	511	404	462	536
ENSSSAG00000010181	38	77	45	39	25	71	19	37	50	13	25	54	29	55	48	41	51	54	71	74	29	26	70	38	37	60	32	71	57	46	83	50	45	40	36	71	35	11	38	67	48	54
ENSSSAG00000010182	613	554	434	634	488	521	396	478	440	430	367	378	409	490	529	370	341	438	387	612	382	391	653	507	559	506	424	450	490	458	373	376	521	516	476	503	483	424	594	570	367	569
ENSSSAG00000010183	0	0	0	0	0	0	0	0	0	0	0	0	0	0	0	0	0	0	0	0	0	0	0	0	0	0	0	0	0	0	0	0	0	0	0	0	0	0	0	0	0	0
ENSSSAG00000072382	506	529	435	362	358	387	427	473	479	459	307	356	466	441	351	282	347	567	406	409	511	335	457	439	402	452	442	411	463	334	396	337	319	421	450	413	322	333	447	479	441	382
ENSSSAG00000074227	950	1152	847	819	812	803	645	708	1020	834	863	934	883	924	868	569	621	1011	570	1133	750	741	908	824	912	786	796	770	793	749	802	670	776	768	824	963	950	611	848	1014	802	916
ENSSSAG00000045009	0	0	0	0	0	0	0	0	0	0	0	0	0	0	0	0	0	0	0	0	0	0	0	0	0	0	0	0	0	0	0	0	0	0	0	0	0	0	0	0	0	0
ENSSSAG00000072381	0	0	20	0	0	0	0	14	8	0	0	7	0	0	0	0	0	0	20	14	0	0	0	0	14	0	6	17	10	0	0	10	3	0	0	0	6	0	0	0	0	0
ENSSSAG00000072386	0	0	0	0	0	0	0	0	0	0	0	0	0	0	0	0	0	0	0	0	0	0	0	0	0	0	0	0	0	0	0	0	0	0	0	0	0	0	0	0	0	0
ENSSSAG00000072387	285	352	255	278	326	215	227	234	219	217	239	249	238	248	324	179	206	306	249	333	191	192	319	302	357	350	273	365	284	284	292	240	216	248	259	216	237	240	274	249	295	337
ENSSSAG00000072384	31	23	13	14	19	9	23	11	10	5	8	24	17	19	0	0	16	17	37	17	6	8	21	6	7	21	14	27	12	14	31	15	15	5	18	7	22	6	25	10	22	12
ENSSSAG00000074226	0	0	0	0	0	0	0	0	0	0	0	0	0	0	0	0	0	0	0	0	0	0	0	0	0	0	0	0	0	0	0	0	0	0	0	0	0	0	0	0	0	0
ENSSSAG00000045003	0	0	0	0	0	0	0	0	0	0	0	0	0	0	0	0	0	0	0	0	0	0	0	0	0	0	0	0	0	0	0	0	0	0	0	0	0	0	0	0	0	0
ENSSSAG00000045002	0	0	0	0	0	0	0	0	0	0	0	0	0	0	0	0	0	0	3	0	0	0	0	0	0	0	0	0	0	0	4	0	0	0	0	4	0	0	0	0	0	0
ENSSSAG00000072388	36	42	41	39	23	48	15	19	32	21	22	26	29	34	48	43	39	45	31	49	40	48	21	19	46	56	34	80	30	27	42	50	44	24	44	59	19	23	20	41	29	20
ENSSSAG00000045000	0	4	0	0	0	0	0	0	0	3	0	0	0	0	0	0	0	0	0	0	0	0	0	0	7	3	0	0	0	0	0	0	0	0	0	0	0	0	0	0	0	0
ENSSSAG00000045007	215	356	304	108	55	125	111	157	236	119	128	279	143	78	163	114	75	76	148	109	47	214	166	100	226	240	529	673	484	324	221	329	287	152	359	439	451	90	170	179	103	130
ENSSSAG00000045006	0	16	4	0	0	4	0	0	0	0	0	0	0	0	4	0	0	0	0	0	0	0	0	0	0	3	0	20	3	0	3	9	0	3	4	0	0	0	0	0	0	0
ENSSSAG00000045005	690	959	676	703	820	759	504	842	835	728	799	584	689	915	827	624	621	873	779	1081	784	690	735	768	823	813	561	762	694	800	529	595	728	627	774	765	743	543	753	601	650	754
ENSSSAG00000045004	2	0	0	0	0	0	0	0	2	2	0	0	0	0	3	0	0	0	0	4	0	0	2	0	0	0	0	0	0	0	0	0	0	0	0	3	0	1	0	1	0	0
ENSSSAG00000074224	8	0	0	0	0	0	0	0	0	13	0	4	0	0	0	5	0	0	0	22	0	0	0	0	0	4	4	0	0	0	0	0	4	0	10	0	4	0	0	0	0	6
ENSSSAG00000074223	8	0	14	11	0	0	8	0	4	12	4	15	7	21	17	10	0	22	12	12	15	22	8	0	8	14	3	14	11	4	11	4	0	14	11	0	18	11	0	10	15	16
ENSSSAG00000051229	0	0	0	0	0	0	0	0	0	0	0	0	0	0	0	0	0	0	0	0	0	0	0	0	0	0	0	0	0	0	0	0	0	0	0	0	0	0	0	0	0	0
ENSSSAG00000032093	0	0	0	0	0	0	0	0	0	0	0	0	0	0	0	0	0	0	0	0	0	0	0	0	0	0	0	0	0	0	0	0	0	0	0	0	0	0	0	0	0	0
ENSSSAG00000074222	14	29	31	10	0	4	17	10	13	10	26	11	30	20	22	11	14	13	25	13	13	34	25	16	26	23	0	11	27	15	27	23	11	7	13	8	7	8	19	9	0	12
ENSSSAG00000004341	0	0	0	0	0	0	0	0	0	0	0	0	0	0	0	0	0	0	0	0	0	0	0	0	0	0	0	0	0	0	0	0	0	0	0	0	0	0	0	0	0	0
ENSSSAG00000080012	96	77	55	52	64	52	43	30	39	42	47	86	36	64	74	40	51	56	51	94	44	31	88	80	51	84	25	52	82	37	66	44	52	65	76	33	53	59	77	63	80	77
ENSSSAG00000074220	18	37	17	16	7	25	27	27	16	49	24	26	24	15	57	9	16	52	7	39	8	25	14	20	56	40	26	13	32	15	15	18	25	41	13	38	34	27	19	15	23	29
ENSSSAG00000070406	418	320	281	334	337	303	282	298	393	287	322	231	317	375	370	309	265	322	214	403	274	242	363	351	462	405	303	304	445	355	289	329	279	385	374	289	312	298	346	346	329	318
ENSSSAG00000051225	0	0	0	0	0	0	0	0	0	0	0	0	0	0	0	0	0	0	0	0	0	0	0	0	0	0	0	0	0	0	0	0	0	0	0	0	0	0	0	5	0	0
ENSSSAG00000055888	0	0	0	0	0	0	0	0	0	0	0	0	0	0	0	0	0	0	0	0	0	0	0	0	0	0	0	0	0	0	0	0	0	0	0	0	0	0	0	0	0	0
ENSSSAG00000055889	0	0	0	0	0	0	0	0	0	0	0	0	0	0	0	0	0	0	0	0	0	0	0	0	0	0	0	0	0	0	0	0	0	0	0	0	0	0	0	0	0	0
ENSSSAG00000055886	0	0	0	0	0	0	0	0	0	0	0	0	0	0	0	16	0	0	0	0	0	0	0	0	0	0	0	0	0	0	0	0	0	0	0	0	0	0	0	0	0	0
ENSSSAG00000055887	211	333	196	203	164	207	150	260	222	131	269	147	262	260	221	168	185	296	190	277	171	209	159	212	284	281	273	243	212	274	230	167	220	190	219	268	266	192	221	198	233	185
ENSSSAG00000055884	0	0	0	0	0	0	0	0	0	0	0	0	0	0	0	0	0	0	0	0	0	0	0	0	0	0	0	0	0	0	0	0	0	0	0	0	0	0	0	0	0	0
ENSSSAG00000055885	258	255	217	288	156	228	151	239	237	203	201	155	196	230	322	200	248	284	197	261	279	233	271	212	420	361	259	223	340	361	148	220	297	173	314	306	199	196	228	182	196	280
ENSSSAG00000055882	0	0	0	0	0	0	0	0	0	0	0	0	0	0	0	0	0	0	0	0	0	0	0	0	0	0	0	0	0	0	0	0	0	0	0	0	0	0	0	0	0	0
ENSSSAG00000055883	0	0	0	0	0	0	0	0	0	0	0	0	0	0	0	0	0	0	0	0	0	0	0	0	0	0	0	0	0	0	0	0	0	0	0	0	0	0	0	0	0	0
ENSSSAG00000055880	0	0	0	0	0	0	0	0	0	0	0	0	0	0	0	0	0	0	0	0	0	0	0	0	0	0	0	0	0	0	0	0	0	0	0	0	0	0	0	0	0	0
ENSSSAG00000055881	9	11	3	7	2	0	2	2	11	2	2	5	5	6	23	2	0	7	2	14	2	0	9	0	2	5	3	0	6	0	2	0	5	5	0	5	6	8	10	12	2	12
ENSSSAG00000009988	8655	13829	10862	10183	8432	8652	6880	8081	9572	7115	9809	10655	8776	9660	7035	5911	5370	9973	9009	11277	7614	7977	9142	9167	8083	8172	6485	7034	8153	6466	6872	8017	7049	9598	7972	9798	8877	7130	10760	12953	10008	10116
ENSSSAG00000009989	0	0	0	0	0	0	0	0	0	0	0	0	0	0	0	0	0	0	0	0	0	0	0	0	0	0	0	0	0	0	0	0	0	0	0	0	0	0	0	0	0	0
ENSSSAG00000009982	0	0	0	0	0	0	0	0	0	0	0	0	0	0	0	0	0	0	0	0	0	0	0	0	0	0	0	0	0	0	0	0	0	0	0	0	0	0	0	0	0	0
ENSSSAG00000009983	151	223	135	135	111	156	110	167	114	98	116	143	99	177	135	91	82	178	95	186	148	103	149	163	131	104	80	78	128	84	83	156	100	137	131	119	92	72	150	140	103	118
ENSSSAG00000009980	155	143	146	98	226	174	142	207	148	155	225	106	193	185	84	119	73	220	176	278	108	126	117	115	155	81	138	67	136	105	133	133	169	83	87	186	136	100	82	112	151	155
ENSSSAG00000009981	0	0	0	0	0	0	0	0	0	0	0	0	0	0	0	0	0	0	0	0	0	0	0	0	0	0	0	0	0	0	0	0	0	0	0	0	0	0	0	0	0	0
ENSSSAG00000009986	0	0	0	0	0	0	0	0	0	0	0	0	0	0	10	0	0	0	0	0	0	0	6	0	0	0	0	0	0	0	0	0	0	10	0	0	0	0	0	0	0	0
ENSSSAG00000009987	456	459	324	488	490	411	355	413	385	370	333	321	386	431	538	358	315	458	300	478	549	322	482	412	510	547	366	508	412	468	324	315	449	434	448	330	487	461	451	347	450	477
ENSSSAG00000009984	0	0	0	0	0	0	0	0	0	0	0	0	0	0	0	0	0	0	0	0	0	0	0	0	0	0	0	0	0	0	0	0	0	0	0	0	0	0	0	0	0	0
ENSSSAG00000009985	50	67	90	76	104	81	52	68	98	81	32	42	71	124	127	46	76	25	46	97	32	57	70	20	64	18	28	52	21	35	34	30	60	32	49	62	54	38	51	41	71	66
ENSSSAG00000031457	0	0	0	0	0	0	0	0	0	0	0	0	0	0	0	0	0	0	0	0	0	0	0	0	0	0	0	0	0	0	0	0	0	0	0	0	0	0	0	0	0	0
ENSSSAG00000073389	0	0	4	0	0	0	0	0	0	0	0	3	0	0	0	0	0	0	0	0	0	0	0	0	0	0	0	0	0	0	0	0	0	0	0	0	0	0	0	0	0	0
ENSSSAG00000073388	12	0	0	0	0	0	4	0	17	0	0	0	0	4	14	5	0	0	0	8	0	0	0	28	15	0	7	0	15	12	6	0	14	6	0	0	8	0	0	13	0	0
ENSSSAG00000052351	0	0	0	2	0	0	0	0	0	2	0	0	0	0	0	0	0	0	0	0	0	2	0	0	0	0	0	2	0	0	0	2	0	0	0	0	1	1	0	0	0	0
ENSSSAG00000052350	0	0	0	0	0	0	0	0	0	0	0	0	0	0	0	0	0	0	0	0	0	0	0	0	0	0	0	0	0	0	0	0	0	0	0	0	0	0	0	0	0	0
ENSSSAG00000052357	44	45	53	34	16	34	31	25	43	46	47	80	41	55	46	22	16	19	52	87	35	21	45	26	16	47	32	47	21	19	64	28	76	42	41	22	16	29	29	36	74	29
ENSSSAG00000032325	0	0	0	0	0	0	0	0	0	0	0	0	0	0	0	0	0	0	0	0	0	0	0	0	0	0	0	0	0	0	0	0	0	0	0	0	0	0	0	0	0	0
ENSSSAG00000032326	0	0	0	0	0	0	0	0	0	0	0	0	0	0	0	0	0	0	0	0	0	0	0	0	0	0	0	0	0	0	0	0	0	0	0	0	0	0	0	0	0	0
ENSSSAG00000052354	43	38	44	40	18	34	29	45	50	47	29	25	31	26	36	24	0	31	45	48	39	35	59	33	49	59	44	88	113	38	44	65	30	39	43	61	54	34	39	54	42	35
ENSSSAG00000073381	0	0	0	0	0	0	0	0	0	0	0	0	0	0	0	0	0	0	0	0	0	0	0	0	0	0	0	0	0	0	0	0	0	0	0	0	0	0	0	0	0	0
ENSSSAG00000073380	22	0	17	28	8	26	0	43	27	29	32	9	13	24	21	0	0	18	13	35	26	30	11	0	43	28	19	44	56	35	25	0	19	22	35	8	33	16	15	9	26	28
ENSSSAG00000073383	320	292	177	237	187	237	217	205	194	234	228	273	276	344	205	235	225	265	289	346	267	246	292	250	349	283	289	246	332	242	329	250	282	228	310	272	252	238	294	206	221	360
ENSSSAG00000073382	0	0	0	0	0	0	0	0	0	0	0	0	0	0	0	0	0	0	0	0	0	0	0	0	0	0	0	0	0	0	0	0	0	0	0	0	0	0	0	0	0	0
ENSSSAG00000073385	0	4	16	0	15	8	0	10	0	0	35	0	0	9	25	7	6	0	15	0	0	0	0	11	17	0	12	0	6	17	0	0	16	4	0	0	0	0	11	0	8	0
ENSSSAG00000073384	0	0	0	0	0	0	0	0	0	0	0	0	0	0	0	0	0	0	0	0	0	0	0	0	0	0	0	0	0	0	0	0	0	0	0	0	0	0	0	0	0	0
ENSSSAG00000073387	0	0	0	0	0	0	0	0	0	0	0	0	0	0	0	0	0	0	0	0	0	0	0	0	0	0	0	0	0	0	0	0	0	0	0	0	0	0	0	0	0	0
ENSSSAG00000073386	83	114	81	79	116	83	60	137	65	106	72	64	72	77	109	56	32	117	132	158	130	93	127	100	104	124	121	98	98	95	58	91	109	92	105	119	134	75	105	59	80	71
ENSSSAG00000008581	70	60	38	58	31	55	48	61	88	72	43	38	43	26	57	37	30	112	43	98	23	38	43	54	61	76	58	51	106	56	51	83	82	41	92	31	52	55	33	54	51	88
ENSSSAG00000008580	18	68	22	24	18	23	26	39	39	27	43	50	39	37	28	20	12	25	15	24	45	34	30	23	40	40	32	37	28	23	33	28	16	13	37	37	22	28	35	46	24	69
ENSSSAG00000008583	0	0	0	0	0	0	0	0	0	0	0	0	0	0	0	0	0	0	0	0	0	0	0	0	0	0	0	0	0	0	0	0	0	0	0	0	0	0	0	0	0	0
ENSSSAG00000008582	42	27	33	37	19	24	22	25	55	14	30	22	26	13	0	0	0	0	16	17	15	22	30	16	14	20	33	20	52	10	18	0	11	9	0	0	16	26	10	20	23	26
ENSSSAG00000008585	0	0	0	0	0	0	0	0	0	0	0	0	0	0	0	0	0	0	0	0	0	0	0	0	0	0	0	0	0	0	0	0	0	0	0	0	0	0	0	0	0	0
ENSSSAG00000008584	8	13	12	15	19	17	14	8	5	10	21	4	7	10	18	2	7	21	9	15	9	32	25	30	5	9	15	6	2	18	16	18	23	2	16	15	7	4	15	10	10	13
ENSSSAG00000008587	4	0	4	0	0	0	0	0	0	0	0	0	0	0	0	0	11	2	3	7	3	0	0	0	0	0	0	7	0	3	0	8	0	0	3	3	3	3	8	0	0	0
ENSSSAG00000008586	22	12	15	0	0	17	0	0	0	0	7	0	5	14	4	7	0	4	0	11	0	0	0	0	10	12	0	0	0	0	14	0	10	0	10	16	9	10	0	13	0	24
ENSSSAG00000008589	459	518	323	445	322	296	236	440	295	329	413	370	326	430	383	372	273	407	295	469	320	274	367	374	391	416	400	328	380	341	272	339	381	330	412	414	330	362	381	514	436	533
ENSSSAG00000008588	825	862	765	826	760	751	585	610	696	642	785	647	732	784	565	556	671	815	630	961	733	643	879	706	846	939	676	673	675	601	712	560	681	712	737	727	667	667	899	785	673	902
ENSSSAG00000078407	314	361	261	360	295	239	238	281	255	252	248	309	245	305	243	219	235	252	242	299	259	232	256	231	266	278	248	245	247	283	258	305	261	243	292	315	269	245	318	273	206	280
ENSSSAG00000078406	0	0	0	0	0	0	0	0	0	0	0	0	0	0	0	0	0	0	0	0	0	0	0	0	0	0	0	0	0	0	0	0	0	0	0	0	0	0	0	0	0	0
ENSSSAG00000078405	0	0	0	0	0	0	0	0	0	0	0	0	0	0	0	0	0	0	0	0	0	0	0	0	0	0	0	0	0	0	0	0	0	0	0	0	0	0	0	0	0	0
ENSSSAG00000078404	6	9	7	11	13	6	8	9	14	15	6	11	6	12	0	13	12	22	0	14	0	3	10	7	6	9	9	0	5	10	0	0	15	9	13	14	6	6	7	5	9	7
ENSSSAG00000078403	0	0	0	0	0	0	0	0	0	0	0	0	0	0	0	0	0	0	0	0	0	0	0	0	0	0	0	0	0	0	0	0	0	0	0	0	0	0	0	0	0	0
ENSSSAG00000078402	144	287	137	210	100	211	127	176	178	139	156	127	180	169	133	168	110	284	222	240	154	108	232	196	223	257	127	206	148	146	154	177	209	141	208	133	149	147	180	186	173	255
ENSSSAG00000078401	32	38	29	31	27	20	50	46	27	31	49	25	22	28	13	29	19	24	27	44	12	24	41	31	45	19	11	25	42	42	51	30	12	23	11	31	28	13	30	11	10	32
ENSSSAG00000078400	0	0	0	0	0	0	0	0	0	0	0	0	0	0	0	0	0	0	0	0	0	0	0	0	0	0	0	0	0	0	0	0	0	0	0	0	0	0	0	0	0	0
ENSSSAG00000041272	11	0	0	0	0	11	6	0	0	0	0	0	0	0	10	0	0	19	4	0	4	10	10	0	0	5	14	0	0	0	4	3	0	0	7	10	0	0	0	0	12	4
ENSSSAG00000078409	0	0	0	0	0	0	0	0	0	0	0	0	0	0	0	0	0	0	0	0	0	0	0	0	0	0	0	0	0	0	0	0	0	0	0	0	0	0	0	0	0	0
ENSSSAG00000078408	141	145	81	100	76	118	74	124	72	93	60	132	89	113	103	82	77	69	87	109	80	73	122	66	152	171	107	101	86	75	56	92	79	108	80	118	123	110	72	85	106	117
ENSSSAG00000000354	324	456	250	321	358	281	268	359	401	332	360	230	327	346	351	338	232	444	239	407	353	367	338	399	458	554	313	409	456	316	262	264	311	309	351	339	325	375	359	283	323	304
ENSSSAG00000000355	51	76	28	31	36	41	35	32	42	44	59	62	58	57	37	38	37	59	21	51	56	67	41	98	62	71	46	51	46	65	53	35	56	51	42	73	36	55	46	43	48	40
ENSSSAG00000000356	2	0	11	12	5	0	13	6	5	0	0	9	2	2	0	6	6	0	0	11	12	0	2	28	5	0	4	2	4	0	4	10	0	4	2	2	9	5	7	0	4	5
ENSSSAG00000041783	290	217	205	284	168	207	191	218	292	272	232	224	225	255	294	255	224	373	201	417	275	364	274	302	403	396	375	238	356	248	256	237	312	240	323	356	332	224	262	273	241	267
ENSSSAG00000000350	0	0	0	0	0	0	0	0	0	0	0	0	0	0	0	0	0	0	0	0	0	0	0	0	0	0	0	0	0	0	0	0	0	0	0	0	0	0	0	0	0	0
ENSSSAG00000000351	151	190	121	136	105	124	131	146	158	102	137	140	167	173	100	90	100	131	104	163	139	141	148	158	175	170	147	150	139	111	106	110	153	174	170	133	127	123	159	161	125	136
ENSSSAG00000041786	602	635	420	447	266	408	370	491	364	376	386	449	363	377	417	304	343	498	411	577	333	410	471	408	530	521	299	439	581	422	449	356	438	480	407	494	306	446	492	591	377	551
ENSSSAG00000000353	393	455	404	479	484	431	341	385	527	453	446	329	451	534	490	313	355	407	399	624	434	427	432	401	449	421	338	356	400	403	334	344	414	295	433	310	329	373	370	347	402	458
ENSSSAG00000041788	0	0	0	0	0	0	0	0	0	0	0	0	0	0	0	0	0	0	0	0	0	0	0	0	0	0	0	0	0	0	0	0	0	0	0	0	0	0	0	0	0	0
ENSSSAG00000041789	0	0	0	0	1	0	0	1	1	2	0	0	0	0	0	0	3	0	0	0	0	0	0	0	0	0	0	0	0	0	0	0	1	1	2	0	1	0	0	0	1	0
ENSSSAG00000011276	12	14	13	12	14	13	19	34	32	17	16	25	36	22	11	8	16	15	3	38	15	24	16	30	17	30	12	23	13	21	40	38	28	28	17	15	26	9	22	13	31	21
ENSSSAG00000000358	198	130	108	89	161	151	83	156	176	67	131	103	118	252	133	207	91	151	97	164	235	129	206	146	200	117	114	159	126	194	133	132	181	139	184	192	170	181	176	117	144	103
ENSSSAG00000000359	3	3	0	3	3	4	0	3	3	3	0	9	5	8	0	0	0	0	12	0	9	3	2	5	0	5	8	0	0	5	4	5	8	4	8	3	3	5	4	5	0	0
ENSSSAG00000011273	106	69	70	134	112	83	105	164	127	131	102	112	108	128	165	126	109	162	101	109	123	136	159	152	117	137	116	129	148	186	117	168	151	79	144	145	192	119	141	104	107	138
ENSSSAG00000008639	44	41	32	38	30	44	20	63	46	19	51	32	43	43	28	47	43	44	22	40	29	23	28	53	69	35	74	67	15	42	51	22	47	40	27	46	29	31	48	61	28	56
ENSSSAG00000008638	0	0	0	0	0	0	0	0	0	0	0	0	0	0	0	0	0	0	0	0	0	0	0	0	0	0	0	0	0	0	0	0	0	0	0	0	0	0	0	0	0	0
ENSSSAG00000008633	0	0	0	0	0	0	0	0	0	0	0	0	0	0	0	0	0	0	0	0	0	0	0	0	0	0	0	0	0	0	0	0	0	0	0	0	0	0	0	0	0	0
ENSSSAG00000008632	0	0	0	0	0	0	0	0	0	0	0	0	0	0	0	0	0	0	0	0	0	0	0	0	0	0	0	0	0	0	0	0	0	0	0	0	0	0	0	0	0	0
ENSSSAG00000078864	0	0	0	0	0	0	0	0	0	0	0	0	0	0	0	0	0	0	0	0	0	0	0	0	0	0	0	0	0	0	0	0	0	0	0	0	0	0	0	0	0	0
ENSSSAG00000008630	8201	12290	9336	8556	7816	8053	6243	8941	8401	7391	8211	9268	7678	8773	6575	5989	5150	9885	7942	11932	8211	7516	8351	8850	8230	7638	5989	7095	8191	6461	7416	8223	7028	7921	7751	9296	8443	6334	8797	10744	7942	9681
ENSSSAG00000008637	0	0	0	0	0	0	0	0	0	0	0	0	0	0	0	0	0	0	0	0	0	0	0	0	0	0	0	0	0	0	0	0	0	0	0	0	0	0	0	0	0	0
ENSSSAG00000008636	0	0	0	0	0	0	0	0	0	0	0	0	0	0	0	0	0	0	0	0	0	0	0	0	0	0	0	0	0	0	0	0	0	0	0	0	0	0	0	0	0	0
ENSSSAG00000008635	0	0	0	0	0	0	0	0	0	0	0	0	0	0	0	0	0	0	0	0	0	0	0	0	0	0	0	0	0	0	0	0	0	0	0	0	0	0	0	0	0	0
ENSSSAG00000008634	0	14	0	0	0	0	0	0	0	0	0	5	4	0	0	0	0	0	0	0	0	0	0	0	0	0	0	0	0	0	0	0	5	0	0	0	6	0	0	0	0	0
ENSSSAG00000057418	0	0	0	0	0	0	0	0	0	0	0	0	0	0	0	0	0	0	0	0	0	0	0	0	0	0	0	0	0	0	0	0	0	0	0	0	0	0	0	0	0	0
ENSSSAG00000033051	15	28	12	18	27	19	30	34	15	22	69	14	26	29	32	45	22	36	27	43	20	17	34	17	15	11	41	33	27	16	20	32	30	28	36	24	24	17	33	21	18	17
ENSSSAG00000033053	0	0	0	0	0	0	0	0	0	0	0	0	0	0	0	0	0	0	0	0	0	0	0	0	0	0	0	0	0	0	0	0	0	0	0	0	0	0	0	0	0	0
ENSSSAG00000033052	0	0	0	0	0	0	0	0	0	0	0	0	0	0	0	0	0	0	0	0	0	0	0	0	0	0	0	0	0	0	0	0	0	0	0	0	0	0	0	0	0	0
ENSSSAG00000033054	0	0	0	0	0	0	0	0	0	0	0	0	0	0	0	0	0	0	0	0	0	0	0	0	0	0	0	0	0	0	0	0	0	0	0	0	0	0	0	0	0	0
ENSSSAG00000065225	13	23	20	25	8	13	8	11	24	0	25	9	5	23	19	0	10	23	19	20	0	25	9	21	33	7	19	8	28	21	25	15	27	16	48	31	0	10	24	8	15	31
ENSSSAG00000044669	93	176	93	105	53	75	68	90	113	121	81	111	59	85	95	84	60	145	87	89	73	52	85	130	149	135	128	95	89	147	98	102	115	69	115	129	89	81	104	65	64	99
ENSSSAG00000065227	143	187	130	129	159	132	139	143	166	113	139	164	149	146	89	146	113	136	158	144	92	136	133	150	147	177	155	214	170	159	165	98	221	153	184	131	128	136	156	150	131	194
ENSSSAG00000065226	3390	2215	3169	2429	1768	2329	2404	1519	3303	1597	2628	3018	3038	2938	1744	1816	3090	3076	3710	2276	1075	2320	2766	2380	3709	2154	3181	3262	3799	2074	1882	1660	1474	2954	3544	2808	2281	1988	3391	3464	2474	1729
ENSSSAG00000065221	0	0	0	0	0	0	0	0	0	0	0	0	0	0	0	0	0	0	0	0	0	0	0	0	0	0	0	0	0	0	0	0	0	0	0	0	0	0	0	0	0	0
ENSSSAG00000065220	0	0	0	0	0	0	0	0	0	0	0	0	0	0	0	0	0	0	0	0	0	0	0	0	0	0	0	0	0	0	0	0	0	0	0	0	0	0	0	0	0	0
ENSSSAG00000065223	1143	909	703	937	1145	738	806	977	915	845	838	879	877	1057	1177	791	892	1139	1009	1829	1328	1046	1089	1040	1553	1682	1228	1142	1557	1231	1139	1115	1231	803	1330	1254	1285	933	1032	801	931	1158
ENSSSAG00000065222	0	0	0	6	0	0	0	5	0	0	0	0	0	0	0	0	0	0	0	0	0	0	0	0	0	0	0	0	0	15	11	0	0	7	0	0	0	0	7	5	7	11
ENSSSAG00000044660	137	196	108	190	173	135	126	196	184	175	207	133	154	204	122	189	101	180	145	264	217	176	182	168	214	225	223	199	178	173	200	148	186	191	202	172	202	162	153	162	150	192
ENSSSAG00000044661	0	0	0	0	0	0	0	0	0	0	0	0	0	0	0	0	0	0	0	0	0	0	0	0	0	0	0	0	0	0	0	0	0	0	0	0	0	0	0	0	0	0
ENSSSAG00000029061	0	0	0	0	0	0	0	0	0	0	0	0	0	0	0	0	0	0	0	0	0	0	0	0	0	0	0	0	0	0	0	0	0	0	0	0	0	0	0	0	0	0
ENSSSAG00000044663	2017	1916	1223	1465	1373	1467	1245	1493	1511	1412	1470	1376	1479	1613	1592	1152	1238	2035	1169	2043	1397	1229	1638	1559	2276	2260	1604	2045	2628	2041	1498	1424	1985	1357	1886	1743	1656	1271	1466	1561	1461	1815
ENSSSAG00000065229	11739	5421	6989	6855	4292	6173	7187	4670	8131	5700	6267	7103	6675	7563	3177	4309	8399	7336	7278	4178	2772	4064	6793	5911	6486	2972	3333	6475	5784	3832	3309	3184	3177	8709	5272	6187	4787	5799	8829	9291	5989	3730
ENSSSAG00000044665	3950	5045	3927	4639	4529	4453	3620	4264	4711	4096	4393	4167	4001	5032	4308	3645	3221	5239	4488	6544	4301	4542	5091	4301	4227	4667	3534	3738	4378	3245	3674	3929	3743	4031	4203	4722	3827	4044	4664	4423	4061	4499
ENSSSAG00000044666	334	334	249	319	324	256	222	300	273	261	220	257	281	238	201	304	216	388	298	355	252	228	299	226	304	276	351	222	323	301	225	272	330	234	336	284	195	256	263	346	347	315
ENSSSAG00000014987	33	30	23	28	24	35	24	37	36	25	26	28	25	35	22	25	25	24	23	39	27	25	31	33	45	19	33	29	38	24	35	27	26	27	24	30	27	36	38	32	32	31
ENSSSAG00000052820	0	0	0	0	0	0	0	0	0	0	0	0	0	0	0	0	0	0	0	0	0	0	0	0	0	0	0	0	0	0	0	0	0	0	0	0	0	0	0	0	0	0
ENSSSAG00000052823	886	1146	805	1024	976	929	704	874	901	673	775	871	863	985	922	697	576	1113	752	1471	834	758	957	808	1037	1039	761	930	1150	966	815	871	942	834	947	851	842	831	1016	981	902	891
ENSSSAG00000052822	0	0	0	0	0	0	0	0	0	0	0	0	0	0	0	0	0	0	0	0	0	0	0	0	0	0	0	0	0	0	0	0	0	0	0	0	0	0	0	0	0	0
ENSSSAG00000052825	0	0	0	0	0	0	0	0	0	0	0	0	0	0	0	0	0	0	0	0	0	0	0	0	0	0	0	0	0	0	0	0	0	0	0	0	0	0	0	0	0	0
ENSSSAG00000052824	60	100	110	88	69	91	49	87	89	91	85	105	125	101	84	46	116	151	106	109	74	49	103	63	124	95	94	101	93	74	85	77	98	92	94	73	110	108	131	135	66	118
ENSSSAG00000052827	0	0	0	0	0	0	0	0	0	0	0	0	0	0	0	0	0	0	0	7	0	0	0	0	0	0	4	0	0	0	0	3	0	0	0	0	0	0	8	5	0	0
ENSSSAG00000052826	7	1	10	14	6	4	5	9	10	1	5	5	5	6	8	9	8	9	5	15	9	3	4	8	3	13	6	10	13	14	4	1	5	3	17	10	12	7	7	8	3	5
ENSSSAG00000052829	82	58	46	28	65	69	37	73	58	52	39	39	89	120	55	66	51	71	59	57	48	44	66	58	35	37	42	40	34	80	50	61	56	44	63	39	52	84	62	36	64	47
ENSSSAG00000052828	0	0	0	0	0	0	0	0	0	0	0	0	0	0	0	0	0	0	0	0	0	0	0	0	0	0	0	0	0	0	0	0	0	0	0	0	0	0	0	0	0	0
ENSSSAG00000039018	0	0	0	2	0	0	0	0	2	0	0	0	0	0	0	0	5	0	5	0	6	0	0	0	0	0	2	0	0	0	2	0	0	0	0	0	0	0	0	0	0	0
ENSSSAG00000039017	0	0	0	0	0	0	0	0	0	0	0	0	0	0	0	0	0	0	0	0	0	0	0	0	0	0	0	0	0	0	0	0	0	0	0	0	0	0	0	0	0	0
ENSSSAG00000039015	316	339	253	167	165	132	147	166	232	173	259	175	226	130	159	136	186	241	172	166	131	148	227	192	353	388	287	257	404	255	232	239	334	194	341	264	272	225	253	239	188	276
ENSSSAG00000039014	88	84	61	98	88	71	78	58	64	62	79	74	74	66	43	60	49	57	55	74	44	59	94	62	65	66	49	50	77	58	80	68	54	76	68	68	71	78	69	61	65	51
ENSSSAG00000039013	0	0	0	0	0	0	0	0	0	0	0	0	0	0	0	0	0	0	0	0	0	0	0	0	0	0	0	0	0	0	0	0	0	0	0	0	0	0	0	0	0	0
ENSSSAG00000039012	1063	893	512	787	544	585	503	605	675	726	664	621	581	546	903	662	711	912	369	812	596	603	723	749	1058	948	788	912	1060	929	689	661	850	730	893	766	612	805	807	829	732	1026
ENSSSAG00000039011	30	44	32	30	36	21	5	47	27	36	20	3	25	22	34	34	20	58	20	12	21	24	63	39	36	44	0	72	37	35	42	42	22	48	40	57	48	53	32	39	33	13
ENSSSAG00000056305	0	0	8	0	3	0	0	0	0	0	0	0	0	0	0	0	0	0	0	0	0	17	0	0	3	6	36	5	13	0	0	4	0	7	0	10	5	0	5	0	0	8
ENSSSAG00000056307	0	0	0	0	0	0	0	0	0	0	0	0	0	0	0	0	0	0	0	0	0	0	0	0	0	0	0	0	0	0	0	0	0	0	0	0	0	0	0	0	0	0
ENSSSAG00000056308	180	115	81	61	98	193	126	157	80	64	65	81	137	248	95	190	37	95	198	238	214	81	114	58	205	46	94	109	75	250	66	20	68	94	183	228	51	85	113	68	85	38
ENSSSAG00000041331	4053	4272	3001	3936	3804	3948	3028	3836	3658	3332	3180	3271	3664	3854	4895	3190	3358	4486	3423	5637	3561	4077	4256	3685	5247	5053	4072	4396	4923	4185	3568	3992	4806	2903	4492	3773	4089	3216	3819	3406	3350	4230
ENSSSAG00000042842	0	0	0	0	0	0	0	0	0	6	0	0	0	0	0	0	0	0	0	0	0	0	0	0	0	0	0	0	0	0	0	0	0	0	0	0	0	0	0	0	8	0
ENSSSAG00000042843	1630	1749	1438	1821	1580	1592	1295	1570	1668	1273	1428	1251	1408	1761	1310	1315	1095	1570	1307	1870	1190	1247	1835	1597	1312	1455	1086	1158	1539	1099	1170	1192	1276	1619	1367	1424	1295	1386	1715	1647	1621	1771
ENSSSAG00000042840	581	453	399	384	420	390	370	401	404	366	434	401	333	547	350	294	234	403	385	587	497	353	501	356	424	638	326	419	561	425	394	528	438	355	463	423	342	472	385	446	368	415
ENSSSAG00000042841	214	241	167	215	159	257	207	197	175	186	275	238	152	192	227	256	177	229	146	224	263	198	263	126	225	184	161	296	173	272	147	143	184	183	218	291	146	179	276	300	206	204
ENSSSAG00000042846	995	1342	968	1015	945	1064	890	1136	1124	1044	943	944	1034	1275	870	956	763	1012	1067	1373	830	1067	1050	1121	822	1153	783	920	1058	896	768	898	976	974	981	975	840	879	946	1012	896	1058
ENSSSAG00000042847	0	0	0	0	0	0	0	0	0	0	0	0	0	0	0	0	0	0	0	0	0	0	0	0	0	0	0	0	0	0	0	0	0	0	0	0	0	0	0	0	0	0
ENSSSAG00000065599	20	10	10	6	8	2	4	15	20	8	7	8	6	10	8	6	10	2	22	2	0	12	14	8	10	21	6	6	13	8	10	8	4	7	22	18	14	11	18	13	12	18
ENSSSAG00000065598	1206	1333	1010	1013	934	1132	989	1055	1034	949	1202	1142	1033	1221	1026	865	683	1245	877	1229	903	920	1240	1040	1058	1128	762	769	996	1023	827	897	859	1021	956	1073	843	1010	1251	1190	1009	1089
ENSSSAG00000065597	3	6	6	3	6	13	3	5	6	15	15	8	17	6	16	3	6	7	0	8	5	3	11	6	6	5	5	3	5	13	5	6	5	8	5	24	5	5	5	16	11	13
ENSSSAG00000065596	0	0	0	0	0	0	0	0	0	0	0	0	0	0	0	0	0	0	0	0	0	0	0	0	0	0	0	0	0	0	0	0	0	0	0	0	0	0	0	0	0	0
ENSSSAG00000042848	0	0	4	0	0	0	0	0	0	0	0	0	0	0	0	0	0	0	0	0	0	0	0	0	0	0	0	0	0	0	0	0	0	0	0	0	3	0	0	0	0	0
ENSSSAG00000042849	340	372	303	331	291	284	223	236	316	265	360	313	342	247	274	316	242	384	220	428	270	164	324	285	291	315	212	249	377	257	304	215	206	214	232	335	336	239	301	330	263	289
ENSSSAG00000065593	144	124	74	120	117	70	79	112	123	91	132	101	93	102	140	59	104	194	93	239	136	147	119	180	218	210	184	109	201	159	123	147	161	142	147	155	143	110	138	118	134	155
ENSSSAG00000065592	17	5	9	9	11	0	0	8	0	0	0	4	0	11	6	0	0	3	15	12	0	3	4	9	0	0	0	0	5	0	9	0	0	9	8	12	0	9	0	14	6	16
ENSSSAG00000065591	8	0	7	8	0	13	4	4	0	0	6	5	0	4	0	0	2	14	0	0	11	0	8	0	0	14	12	27	15	0	7	0	0	16	0	16	0	9	6	0	11	0
ENSSSAG00000065590	0	0	0	0	0	0	0	0	0	0	0	0	0	0	0	0	0	0	0	0	0	0	0	0	0	0	0	0	0	0	0	0	0	0	0	0	0	0	0	0	0	0
ENSSSAG00000081234	1214	1292	1122	607	558	548	410	761	680	510	596	1170	737	446	631	428	475	589	527	832	406	595	822	583	1220	1603	2297	2099	2008	1002	1429	1429	917	896	1842	1473	1486	694	1012	1109	931	1141
ENSSSAG00000081235	176	213	213	236	306	218	165	185	213	276	171	229	287	262	177	201	169	269	277	554	354	216	271	240	210	250	156	188	238	179	166	213	191	196	184	292	292	195	229	209	187	290
ENSSSAG00000081236	150	171	137	73	96	70	103	148	74	82	80	101	69	105	147	104	97	162	69	183	70	107	108	113	155	148	203	134	210	141	132	84	171	112	159	187	106	99	116	88	117	143
ENSSSAG00000081237	141	242	134	177	88	111	130	131	121	93	109	110	120	142	148	81	103	128	147	259	206	100	120	173	109	163	91	138	132	111	146	81	116	141	83	141	179	97	155	135	113	130
ENSSSAG00000081230	0	0	0	0	0	0	0	0	0	0	0	0	0	0	0	0	0	0	0	0	0	0	0	0	0	0	0	0	0	0	0	0	0	0	0	0	0	0	0	0	0	0
ENSSSAG00000081231	840	993	592	653	541	617	482	598	618	662	686	614	568	632	710	636	440	854	420	802	644	581	713	739	813	779	752	733	757	662	551	688	681	620	688	692	665	644	736	605	592	693
ENSSSAG00000081232	219	221	215	303	125	152	107	186	141	92	116	188	224	182	210	117	91	192	135	275	164	131	210	166	257	175	155	207	235	175	184	170	148	185	194	200	182	117	191	180	214	257
ENSSSAG00000081233	0	0	0	0	0	0	0	0	0	0	0	0	0	0	0	0	0	0	0	0	0	0	0	0	0	0	0	0	0	0	0	0	0	0	0	0	0	0	0	0	0	0
ENSSSAG00000050463	8	13	9	17	0	4	0	16	26	0	6	0	18	0	12	0	0	0	4	4	0	7	0	9	10	15	14	6	0	4	14	6	11	18	14	12	4	4	23	22	10	17
ENSSSAG00000023217	0	0	0	0	0	0	0	0	0	0	0	0	0	0	0	0	0	0	0	0	0	0	0	0	0	0	0	0	0	0	0	0	0	0	0	0	0	0	0	0	0	0
ENSSSAG00000050460	0	0	0	0	0	0	0	0	0	0	0	0	0	0	0	0	0	0	0	0	0	0	0	0	0	0	0	0	0	0	0	0	0	0	0	0	0	0	0	0	0	0
ENSSSAG00000081238	696	712	494	613	613	660	541	639	666	575	648	504	652	795	655	517	531	625	555	831	713	598	650	649	867	756	590	621	787	682	556	567	668	494	804	674	630	518	618	611	544	647
ENSSSAG00000028703	0	0	0	0	0	0	0	0	0	0	0	0	0	0	0	0	0	0	0	0	0	0	0	0	0	0	0	0	0	0	0	0	0	0	0	0	0	0	0	0	0	0
ENSSSAG00000047319	55	87	81	66	56	69	54	58	77	95	69	60	40	54	87	46	48	48	66	133	61	73	71	46	77	121	34	85	98	56	69	64	79	51	79	80	110	48	58	73	77	63
ENSSSAG00000047318	0	4	0	0	0	0	0	0	0	0	0	0	0	0	0	0	4	0	0	0	0	0	0	8	0	0	0	6	10	0	0	0	0	0	0	0	0	0	0	0	0	0
ENSSSAG00000064178	129	141	118	98	126	124	80	125	102	82	87	104	86	159	88	58	62	63	76	136	49	61	72	91	63	127	83	122	201	84	102	70	104	67	81	110	76	104	135	100	79	106
ENSSSAG00000064179	2152	2414	1953	1976	1814	2107	1698	1679	1746	1757	2080	1620	1767	2293	1666	1130	1101	1988	1326	2088	1384	1534	2149	1391	1678	1410	1244	1285	1595	1532	1348	1319	1609	1717	1556	1835	1394	1657	2146	2306	1946	2066
ENSSSAG00000064172	1065	1368	1020	1123	997	969	921	950	1117	869	1009	937	929	1040	765	758	635	1047	937	1178	920	863	1268	927	933	949	706	713	863	754	813	696	850	963	861	996	840	794	1102	1012	965	1100
ENSSSAG00000010602	177	168	124	155	150	167	109	167	154	149	130	129	135	72	134	144	114	188	131	207	139	96	182	146	270	256	154	153	190	221	109	126	155	151	166	173	148	157	188	164	187	170
ENSSSAG00000047313	0	0	0	0	0	0	0	0	0	0	0	0	0	0	0	0	0	0	0	0	0	0	0	0	0	0	0	0	0	0	0	0	0	0	0	0	0	0	0	0	0	0
ENSSSAG00000064171	0	0	12	16	0	0	0	0	5	0	0	0	10	0	9	0	0	13	0	8	0	0	0	0	5	11	10	0	0	0	0	4	0	6	12	13	0	0	5	0	0	0
ENSSSAG00000047315	263	310	273	202	207	276	152	212	192	219	205	198	192	220	146	193	299	343	236	361	158	121	271	286	341	253	232	247	340	207	154	208	222	200	304	274	197	169	333	253	207	297
ENSSSAG00000047314	2563	2503	2417	2020	1840	1963	1767	1884	1709	1597	1734	1842	1807	1936	1657	1315	1582	1872	1818	2696	1637	1411	2185	1879	2112	1913	1740	1873	1633	2037	1652	1552	1632	2052	2514	2277	1712	1872	2454	2178	2109	2089
ENSSSAG00000047317	0	0	0	0	0	0	0	0	0	0	0	0	0	0	3	0	0	0	0	0	0	0	0	0	0	0	0	0	0	0	0	0	0	0	0	0	0	0	0	0	0	0
ENSSSAG00000047316	0	0	0	0	0	0	0	0	0	0	0	0	0	0	0	0	0	0	0	0	0	0	0	0	0	0	0	0	0	0	0	0	0	0	0	0	0	0	0	0	0	0
ENSSSAG00000041012	73	73	72	87	89	65	36	52	98	57	124	107	79	88	74	82	48	34	108	168	51	87	55	35	43	111	82	56	90	73	45	100	99	75	46	106	80	71	79	68	70	87
ENSSSAG00000028490	0	0	0	0	0	0	0	0	0	0	0	0	0	0	0	0	0	0	0	0	0	0	0	0	0	0	0	0	0	0	0	0	0	0	0	0	0	0	0	0	0	0
ENSSSAG00000042103	32	48	10	18	12	23	14	51	0	8	12	37	17	4	74	7	8	45	0	22	12	9	35	59	32	102	22	17	7	19	35	15	43	34	52	29	44	12	34	52	29	39
ENSSSAG00000020811	0	0	0	0	0	0	0	0	0	0	0	0	0	0	0	0	0	0	0	0	0	0	0	0	0	0	0	0	0	0	0	0	0	0	0	0	0	0	0	0	0	0
ENSSSAG00000020818	181	240	151	134	197	184	147	175	143	156	200	148	180	191	123	118	180	255	202	319	102	98	184	204	204	194	170	103	117	170	149	188	153	134	194	184	121	173	211	217	168	205
ENSSSAG00000008336	65	82	73	21	37	64	33	42	65	94	75	41	21	79	68	24	19	30	16	47	37	51	72	79	66	46	41	58	37	32	59	63	70	54	61	47	47	48	45	66	44	41
ENSSSAG00000005264	0	0	0	0	0	0	0	0	0	0	0	0	0	0	0	0	0	0	0	0	0	0	0	0	0	0	0	0	0	0	0	0	0	0	0	0	0	0	0	0	0	0
ENSSSAG00000081256	0	0	0	0	0	0	0	0	0	0	0	0	0	0	0	0	0	0	0	0	0	0	0	0	0	0	0	0	0	0	0	0	0	0	0	0	0	0	0	0	0	0
ENSSSAG00000038824	51	39	31	54	59	27	40	26	39	40	61	63	51	59	47	44	60	44	36	56	30	43	34	61	46	49	26	38	41	44	23	28	53	64	22	49	41	14	22	26	45	33
ENSSSAG00000038826	209	107	83	95	94	131	91	118	160	75	82	84	75	111	97	87	60	104	105	161	48	113	77	91	191	160	182	156	317	126	71	120	139	87	189	164	98	90	91	85	123	101
ENSSSAG00000038821	0	0	0	0	0	0	0	0	0	0	0	0	0	0	0	0	0	0	0	0	0	0	0	0	0	0	0	0	0	0	0	0	0	0	0	0	4	0	0	0	0	0
ENSSSAG00000038823	23	38	94	71	66	79	43	73	57	26	24	44	72	126	64	38	44	54	74	81	43	44	59	38	37	55	32	20	20	33	25	62	27	45	53	50	62	53	47	83	69	65
ENSSSAG00000038822	118	166	106	126	138	170	145	132	128	131	95	103	149	149	87	141	64	163	80	162	149	137	126	97	161	135	126	104	196	112	91	115	142	128	128	122	113	171	118	141	102	158
ENSSSAG00000038828	0	0	0	0	0	0	0	0	0	0	0	0	0	0	0	0	0	0	0	0	0	0	0	0	0	0	0	0	0	0	0	0	0	0	0	0	0	0	0	0	0	0
ENSSSAG00000063339	0	0	0	0	0	0	0	0	0	0	0	0	0	0	0	0	0	0	0	0	0	0	0	0	0	0	0	0	0	0	0	0	0	0	0	0	0	0	0	0	0	0
ENSSSAG00000063338	136	278	123	148	126	185	118	123	194	190	133	181	117	95	157	64	144	198	89	305	150	139	119	163	160	180	127	177	126	101	119	154	132	129	200	147	104	148	144	176	190	184
ENSSSAG00000063335	6	3	0	3	0	0	0	0	0	0	0	0	0	9	0	5	3	3	0	0	0	5	0	3	0	0	0	0	0	0	0	0	0	0	0	0	0	0	5	0	3	3
ENSSSAG00000063334	0	0	0	0	0	10	3	0	0	0	0	0	0	0	0	0	0	0	0	0	0	0	0	0	0	0	0	0	0	0	0	0	0	0	0	0	0	0	0	0	0	0
ENSSSAG00000063337	26	30	31	8	0	12	11	0	16	13	10	9	32	10	8	0	16	0	27	4	12	0	16	16	35	0	0	0	0	0	0	8	7	14	18	24	17	24	15	22	10	8
ENSSSAG00000063336	0	0	0	0	0	0	0	0	0	0	0	0	0	0	0	0	0	0	0	0	0	0	0	0	0	0	0	0	0	0	0	0	0	0	0	0	0	0	0	0	0	0
ENSSSAG00000063331	813	883	763	664	437	752	467	841	830	775	595	679	740	735	896	668	572	988	763	1113	685	734	770	690	1443	1410	1532	1307	1367	1058	1151	986	1084	681	1293	990	1205	542	656	697	651	700
ENSSSAG00000063330	19	10	27	7	17	32	14	21	41	17	13	11	23	18	37	24	4	34	21	24	14	27	32	36	25	18	33	22	49	16	6	0	22	21	22	22	18	22	22	11	12	39
ENSSSAG00000063333	208	198	249	172	198	163	107	221	214	210	284	174	203	197	171	168	212	164	298	241	194	251	180	172	349	406	340	376	360	342	258	257	306	245	391	371	340	175	207	225	221	264
ENSSSAG00000063332	0	0	0	0	0	0	0	0	0	0	0	0	0	0	0	0	0	0	0	0	0	0	0	0	0	0	0	0	0	0	0	0	0	0	0	0	0	0	0	0	0	0
ENSSSAG00000070895	12	9	16	0	26	27	18	0	23	8	11	6	6	16	10	0	13	0	0	18	4	5	0	11	14	0	0	0	0	19	0	20	0	15	0	9	0	16	18	6	8	0
ENSSSAG00000006542	40	72	32	48	43	42	23	32	41	39	37	41	44	29	44	40	24	45	42	60	29	30	35	34	49	45	45	37	45	44	48	23	49	42	34	42	23	35	42	28	38	52
ENSSSAG00000069669	2008	2472	1784	2034	1664	1775	1559	1855	2070	1849	1865	1861	1811	1894	2179	1634	1704	2276	1775	2602	1821	1718	2292	1775	2510	2254	2079	1989	2155	1966	1934	1726	1942	1839	1831	2049	1981	1733	2305	1872	1963	2247
ENSSSAG00000013643	0	0	0	0	0	0	0	0	0	0	0	0	0	0	0	0	0	0	0	0	0	0	0	0	0	0	0	0	0	0	0	0	0	0	0	0	0	0	0	0	0	0
ENSSSAG00000023391	0	0	0	0	0	0	0	0	0	0	0	0	0	0	0	0	0	0	0	0	0	0	0	0	0	0	0	0	0	0	0	0	0	0	0	0	0	0	0	0	0	0
ENSSSAG00000023390	58	60	30	32	18	40	26	47	24	46	27	44	24	31	32	37	10	48	61	26	6	30	52	65	29	28	43	52	52	59	52	72	46	52	52	59	33	50	34	21	29	36
ENSSSAG00000023397	0	0	0	0	0	0	0	0	0	0	0	0	0	0	0	0	0	0	0	0	0	0	0	0	0	0	0	0	0	0	0	0	0	0	0	0	0	0	0	0	0	0
ENSSSAG00000023396	0	0	0	0	0	0	0	0	0	0	0	0	0	0	0	0	0	0	0	0	0	0	0	0	0	0	0	0	0	0	0	0	0	0	0	0	0	0	0	0	0	0
ENSSSAG00000023395	0	0	0	0	0	0	0	0	0	0	0	0	0	0	0	0	0	0	0	0	0	0	0	0	0	0	0	0	0	0	0	0	0	0	0	0	0	0	0	0	0	0
ENSSSAG00000069661	0	0	0	0	0	0	0	0	0	0	0	0	0	0	0	0	0	0	0	0	0	0	0	0	0	4	0	0	0	0	0	0	0	0	0	0	0	0	0	4	0	0
ENSSSAG00000069660	0	0	0	0	0	0	0	0	0	0	0	0	0	0	0	0	0	0	0	0	0	0	0	0	0	0	0	0	0	0	0	0	0	0	0	0	0	0	0	0	0	0
ENSSSAG00000069663	0	0	0	0	0	0	0	0	0	0	0	0	0	0	0	0	0	0	0	0	0	0	0	0	0	0	0	0	0	0	0	0	0	0	0	0	0	0	0	0	0	0
ENSSSAG00000069662	0	0	0	0	0	0	0	0	0	0	0	0	0	0	0	0	0	0	0	0	0	0	0	0	0	0	0	0	0	0	0	0	0	0	0	0	0	0	0	0	0	0
ENSSSAG00000069665	0	0	0	0	0	0	0	0	0	0	0	0	0	0	0	0	0	0	0	0	0	0	0	0	0	0	0	0	0	0	0	0	0	0	0	0	0	0	0	0	0	0
ENSSSAG00000069664	205	207	118	170	198	190	169	160	214	126	214	213	201	200	279	135	279	239	152	219	171	213	242	171	305	218	243	301	362	215	161	202	210	142	201	207	198	148	157	195	135	212
ENSSSAG00000069667	0	0	6	0	0	0	0	0	7	0	0	0	0	0	4	0	0	0	0	8	0	0	7	0	0	0	0	0	6	0	5	0	0	0	0	0	0	13	4	0	0	5
ENSSSAG00000069666	317	366	408	422	669	340	429	505	382	357	318	175	283	508	425	369	275	445	342	636	419	340	416	362	397	602	274	281	363	324	265	275	387	288	340	310	335	250	322	337	337	351
ENSSSAG00000046964	2	0	0	2	0	0	0	2	0	2	0	2	0	0	2	0	0	2	0	0	8	0	0	0	0	2	0	4	0	0	0	0	0	2	0	0	6	2	2	0	0	0
ENSSSAG00000052155	190	177	134	214	208	144	153	184	205	211	133	103	143	220	213	142	194	194	116	222	169	166	210	167	219	200	250	214	185	199	134	258	248	101	197	211	234	159	182	105	154	128
ENSSSAG00000050768	0	0	0	0	0	3	0	0	0	0	5	0	8	0	0	0	0	0	0	0	0	0	0	0	3	0	0	0	0	0	0	0	0	0	0	0	0	0	0	0	0	0
ENSSSAG00000000086	360	446	267	391	334	276	243	355	318	291	307	247	366	344	359	177	245	417	210	395	236	225	360	272	377	302	224	313	304	267	311	336	239	389	229	395	296	278	349	445	375	439
ENSSSAG00000059198	0	0	0	0	0	0	0	0	0	0	0	0	0	0	0	0	0	0	0	0	0	0	0	0	0	0	0	0	0	0	0	0	0	0	0	0	0	0	0	0	0	0
ENSSSAG00000000080	2104	2097	1900	1689	1711	1784	1600	1898	2010	1864	2090	1429	1714	2242	2054	1805	1513	2034	1693	2203	1694	1937	2066	2053	1979	2055	1460	1534	1788	1661	1679	1850	2048	1894	1757	1738	1414	1826	2160	1987	1571	2255
ENSSSAG00000052150	0	0	0	0	0	0	0	0	0	0	0	0	0	0	0	0	0	0	0	0	0	0	0	0	0	0	0	0	0	0	0	0	0	0	0	0	0	0	0	0	0	0
ENSSSAG00000000083	4	0	0	0	0	0	0	0	0	0	0	0	0	0	0	0	0	0	0	0	0	14	0	0	0	0	3	0	0	4	0	11	4	0	0	6	0	7	0	0	0	0
ENSSSAG00000003198	1640	1825	1463	1341	1323	1359	1240	1303	1318	1382	1461	1398	1050	1556	941	904	850	1487	1106	1541	1028	902	1478	1236	886	1036	673	787	795	1044	837	836	1080	1295	1154	1263	851	1315	1588	1742	1207	1428
ENSSSAG00000020089	0	0	0	0	0	0	0	0	0	0	0	0	0	0	0	0	0	0	0	0	0	0	0	0	0	0	0	0	0	0	0	0	0	0	0	0	0	0	0	0	0	0
ENSSSAG00000009518	0	0	0	0	0	0	0	0	0	0	0	0	0	0	0	0	0	0	0	0	0	0	0	0	0	0	12	0	0	0	0	0	0	0	0	0	0	0	0	0	7	0
ENSSSAG00000009515	0	0	0	0	0	0	0	0	0	0	0	0	0	0	0	0	0	0	0	0	0	0	0	0	0	0	0	0	0	0	0	0	0	0	0	0	0	0	0	0	0	0
ENSSSAG00000000088	0	0	0	2	0	0	0	0	0	0	0	0	0	0	0	0	0	0	0	0	0	0	0	0	0	0	0	0	0	0	0	0	2	0	4	0	0	2	0	0	0	0
ENSSSAG00000009517	0	0	0	0	0	0	0	0	0	0	0	0	0	0	0	0	0	0	0	0	0	0	0	0	0	0	0	0	0	0	0	0	0	0	0	0	0	0	0	0	0	0
ENSSSAG00000009516	1561	1513	1107	1322	1126	1059	1034	1283	1077	1242	1036	1034	1231	1181	1161	886	1013	1372	1065	1797	1351	1093	1290	1341	1404	1658	1208	1337	1577	1117	1327	1200	1449	1071	1337	1197	1277	1174	1249	1055	1256	1285
ENSSSAG00000025940	0	0	0	0	0	0	0	0	0	0	0	0	0	0	0	0	0	0	0	0	0	0	0	0	0	0	0	0	0	0	0	0	0	0	0	0	0	0	0	0	0	0
ENSSSAG00000009510	0	0	0	0	0	0	0	0	0	0	0	0	0	0	0	0	0	0	0	0	0	0	0	0	0	0	0	0	0	0	0	0	0	0	0	0	0	0	0	0	0	0
ENSSSAG00000009513	243	414	210	212	218	320	212	187	162	182	248	211	301	245	225	153	132	242	156	175	221	206	286	274	220	156	169	201	153	60	132	176	185	218	194	188	203	130	205	222	239	229
ENSSSAG00000009512	342	312	329	336	348	239	244	286	269	347	283	267	303	323	358	269	325	320	287	433	436	351	307	267	392	464	279	281	402	283	316	318	331	298	321	300	399	351	315	317	353	331
ENSSSAG00000002183	25	33	30	19	24	23	11	13	17	27	25	25	8	21	20	14	0	28	12	71	24	15	25	6	21	34	28	32	26	18	7	32	13	28	19	9	14	12	12	15	12	46
ENSSSAG00000048998	54	66	78	65	40	77	52	92	29	71	32	64	69	67	33	23	19	38	41	66	92	38	125	73	51	61	52	33	58	28	48	40	62	56	48	52	51	80	94	64	50	65
ENSSSAG00000002182	0	0	0	0	0	0	0	0	0	0	0	0	0	0	0	0	0	0	0	0	0	0	0	0	0	0	0	0	0	0	0	0	0	0	0	0	0	0	0	0	0	0
ENSSSAG00000075630	0	0	0	0	0	0	0	0	12	0	0	0	11	0	0	0	0	0	0	0	0	6	0	0	0	17	0	0	0	0	0	0	0	0	0	0	0	0	0	0	0	0
ENSSSAG00000048993	480	470	442	455	444	319	316	355	387	354	351	457	347	419	449	316	284	529	369	613	431	375	479	367	412	396	395	436	501	263	386	349	353	358	472	381	302	381	439	476	333	432
ENSSSAG00000048991	43	38	34	33	15	28	18	23	25	14	9	35	31	11	23	61	39	28	24	20	12	10	33	57	28	36	40	23	35	45	23	35	24	25	46	13	39	15	17	28	19	65
ENSSSAG00000002181	0	0	0	0	0	0	0	0	0	0	0	0	0	0	0	0	0	0	0	0	0	0	0	0	0	0	0	0	0	0	0	0	0	0	0	0	0	0	0	0	0	0
ENSSSAG00000048994	0	0	0	0	0	0	0	0	4	0	0	0	8	0	4	0	7	0	0	0	0	4	0	0	0	0	7	34	21	0	0	0	0	0	0	0	0	0	6	0	0	0
ENSSSAG00000048995	0	0	0	0	0	0	0	0	0	0	0	0	0	0	0	0	0	0	0	0	0	0	0	0	0	0	0	0	0	0	0	0	0	0	0	0	0	0	0	0	0	0
ENSSSAG00000009372	198	226	201	243	212	227	165	204	167	207	261	252	200	280	263	184	166	251	262	366	225	209	244	254	130	203	127	140	145	175	190	152	152	207	207	172	146	221	207	179	153	263
ENSSSAG00000002187	183	330	292	254	261	240	150	221	164	194	220	270	236	285	210	134	217	262	271	310	165	153	212	244	193	239	189	241	136	135	189	228	195	185	270	318	227	205	276	266	190	228
ENSSSAG00000040865	297	384	290	373	239	304	173	330	286	269	325	291	260	259	264	170	211	315	296	375	298	216	328	307	341	269	288	229	348	251	206	321	322	271	272	267	234	294	369	237	312	282
ENSSSAG00000026761	0	0	0	0	0	0	0	0	0	0	0	0	0	0	0	0	0	0	0	0	0	0	0	0	0	0	0	0	0	0	0	0	0	0	0	0	0	0	0	0	0	0
ENSSSAG00000026763	0	0	0	0	0	0	0	0	0	0	0	0	0	0	0	0	0	0	0	0	0	0	0	0	0	0	0	0	0	0	0	0	0	0	0	0	0	0	0	0	0	0
ENSSSAG00000002186	450	364	297	445	349	291	257	359	343	311	274	300	354	290	357	272	264	432	185	424	312	310	413	342	445	440	441	434	419	401	321	324	392	311	457	457	404	306	339	409	395	388
ENSSSAG00000002185	45	18	26	5	27	22	15	24	41	22	17	16	25	33	21	26	0	23	0	27	29	18	37	8	28	8	7	19	9	3	12	0	17	26	18	17	0	0	15	55	18	21
ENSSSAG00000002184	0	0	0	0	0	0	0	0	0	0	0	0	0	0	0	0	0	0	0	0	0	0	0	0	0	0	0	0	0	0	0	0	0	0	0	0	0	0	0	0	0	0
ENSSSAG00000055149	342	310	263	307	301	247	194	254	298	209	243	205	240	324	285	126	163	298	109	399	173	158	317	291	238	251	162	191	150	297	187	263	247	281	238	266	201	213	360	304	260	321
ENSSSAG00000055148	366	416	329	269	300	242	188	273	233	231	415	354	299	325	233	151	151	328	216	354	194	235	265	323	226	282	155	173	190	190	191	271	267	199	218	153	198	251	249	380	301	258
ENSSSAG00000055143	0	0	0	0	0	0	0	0	0	0	0	0	0	0	0	0	0	0	0	0	0	0	0	0	0	0	0	0	0	0	0	0	0	0	0	0	0	0	0	0	0	0
ENSSSAG00000055142	29	64	52	57	24	80	26	56	30	43	54	50	38	39	45	42	31	76	77	57	65	19	43	28	36	34	95	50	66	61	40	78	45	53	71	92	58	33	31	61	72	35
ENSSSAG00000055141	0	0	0	0	0	0	0	0	0	0	0	0	0	0	0	0	0	0	0	0	0	0	0	0	0	0	0	0	0	0	0	0	0	0	0	0	0	0	0	0	0	0
ENSSSAG00000055140	0	0	0	0	0	0	0	0	0	0	0	0	0	0	0	0	0	0	0	0	0	0	0	0	0	0	0	0	0	0	0	0	0	0	0	0	0	0	0	0	0	0
ENSSSAG00000055147	0	0	0	0	0	0	0	0	0	0	0	0	0	0	0	0	0	0	0	0	0	0	0	0	0	0	0	0	0	0	0	0	0	0	0	0	0	0	0	0	0	0
ENSSSAG00000055146	369	391	323	358	489	329	314	357	357	369	266	301	274	314	447	276	366	438	308	647	460	462	440	361	380	466	275	383	364	289	303	311	284	329	468	357	376	430	410	309	399	375
ENSSSAG00000055145	2027	2040	1470	2079	1798	1685	1550	1744	1834	1513	1532	1648	1678	2106	1713	1387	1387	1909	1169	2378	1274	1528	1950	1690	1815	2074	1769	1636	1801	1698	1602	1574	1599	1603	1873	1941	1692	1644	2008	1789	1879	1928
ENSSSAG00000055144	450	343	307	341	220	308	262	330	328	288	300	271	237	218	310	284	127	355	182	396	224	241	308	335	412	495	291	319	475	425	318	235	379	279	282	242	216	275	413	363	328	459
ENSSSAG00000015561	12	21	19	6	12	12	0	0	18	8	19	12	13	0	12	0	9	15	8	25	21	0	18	9	23	0	29	30	4	9	8	21	0	12	17	35	17	16	15	13	25	25
ENSSSAG00000015560	292	319	359	397	243	362	400	374	238	363	300	363	256	413	254	200	175	420	292	329	246	273	466	228	372	464	452	249	525	383	423	251	396	347	502	521	273	202	255	314	241	439
ENSSSAG00000015563	0	0	0	0	0	0	0	0	0	0	0	0	0	0	0	0	0	0	0	0	0	0	0	0	0	0	0	0	0	0	0	0	0	0	0	0	0	0	0	0	0	0
ENSSSAG00000015562	0	0	0	0	0	0	0	0	0	0	0	0	0	0	0	0	0	0	0	0	0	0	0	0	0	0	0	0	0	0	0	0	0	0	0	0	0	0	0	0	0	0
ENSSSAG00000015565	19	17	8	29	8	24	31	26	18	18	10	12	12	12	22	16	26	18	17	44	17	26	24	30	24	4	36	31	30	10	46	18	4	21	28	11	40	28	32	8	29	14
ENSSSAG00000067529	8119	11692	9124	8338	7737	8086	6592	8012	8204	6966	8178	8238	7622	8158	7212	6224	5297	10049	8262	11664	7498	7097	7982	8325	8840	8257	6415	7137	8645	6700	6877	7806	7444	7780	7659	9069	7802	6647	8879	10628	8390	8937
ENSSSAG00000025490	0	0	0	0	0	0	0	0	0	0	0	0	0	0	0	0	0	0	0	0	0	0	0	0	0	0	0	0	0	0	0	0	0	0	0	0	0	0	0	0	0	0
ENSSSAG00000022447	0	0	0	0	0	0	0	0	0	0	0	0	0	0	0	0	0	0	0	0	0	0	0	0	0	0	0	0	0	0	0	0	0	0	0	0	0	0	0	0	0	0
ENSSSAG00000015569	664	705	472	665	660	593	549	675	630	640	588	422	711	585	595	552	516	753	547	961	549	578	545	691	790	821	519	685	607	640	546	642	725	523	654	730	708	531	604	646	640	700
ENSSSAG00000015568	95	66	60	55	47	76	50	78	45	83	84	59	74	79	112	66	61	55	26	53	27	78	54	104	92	106	93	47	126	55	73	69	109	88	62	50	59	77	64	48	38	103
ENSSSAG00000067526	1321	1014	905	1045	1066	862	793	959	1390	1269	998	852	985	1324	1145	1082	775	884	878	1306	1000	965	1189	931	1174	1202	1131	1118	1201	1120	908	966	1320	901	1070	706	1016	1131	1080	781	1116	1115
ENSSSAG00000067527	0	0	0	0	0	0	0	0	0	0	0	0	0	0	0	0	0	0	0	0	0	0	0	0	0	0	0	0	0	0	0	0	0	0	0	0	0	0	0	0	0	0
ENSSSAG00000067520	0	0	0	0	0	0	0	0	0	0	0	0	0	0	0	0	0	0	0	0	0	0	0	0	0	0	0	0	0	0	0	0	0	0	0	0	0	0	0	0	0	0
ENSSSAG00000067521	0	0	0	0	0	0	0	7	0	0	0	5	4	0	4	0	0	0	0	0	0	0	0	0	4	15	45	8	8	7	0	0	38	0	6	0	6	0	0	0	13	0
ENSSSAG00000067522	24	40	27	27	30	40	36	21	41	32	21	31	36	27	18	8	21	16	28	78	43	18	41	37	33	57	36	33	22	31	50	12	29	22	54	32	50	31	41	30	34	14
ENSSSAG00000067523	0	0	0	0	0	0	0	0	0	0	0	0	0	0	0	0	0	0	0	0	0	0	0	0	0	0	0	0	0	0	0	0	0	0	0	0	0	0	0	0	0	0
ENSSSAG00000068200	0	0	0	0	0	0	0	0	0	0	0	0	0	0	0	0	0	0	0	0	0	0	0	0	0	0	0	0	0	0	0	0	1	0	0	0	0	0	0	0	0	0
ENSSSAG00000068201	0	0	0	0	0	0	0	0	0	0	0	0	0	0	0	0	0	0	0	0	0	0	0	0	0	0	0	0	0	3	0	0	0	0	0	0	0	4	0	9	0	0
ENSSSAG00000068202	535	554	398	606	419	507	429	518	545	511	478	381	551	563	512	329	515	528	303	589	483	416	480	527	646	577	468	549	648	515	423	385	506	395	599	441	430	536	548	520	524	497
ENSSSAG00000068203	24	44	12	10	36	11	11	23	22	19	19	18	20	36	10	7	28	11	7	43	4	20	16	78	14	27	30	16	8	18	60	22	13	13	20	0	17	20	20	0	48	23
ENSSSAG00000068204	0	0	0	0	0	0	0	0	0	0	0	0	0	0	0	0	0	0	0	0	0	0	0	0	0	0	0	0	0	0	0	0	0	0	0	0	0	0	0	0	0	0
ENSSSAG00000068205	822	858	616	777	707	791	595	648	807	828	712	767	805	869	790	591	613	733	708	1234	684	789	969	803	823	909	815	794	1000	872	795	736	810	733	951	990	760	680	749	745	678	867
ENSSSAG00000068206	10	24	3	11	6	14	10	18	11	6	18	12	12	20	32	3	14	18	12	15	9	14	12	27	3	38	14	12	33	30	12	10	25	8	27	19	18	7	17	14	20	28
ENSSSAG00000068207	92	69	41	58	53	73	32	29	34	46	51	38	36	58	54	86	33	63	56	155	95	65	65	38	44	104	77	75	71	36	73	109	61	57	50	42	104	78	61	45	58	92
ENSSSAG00000068208	560	664	610	648	402	471	390	516	472	390	417	528	508	532	543	314	437	591	406	727	472	468	590	523	698	722	528	472	563	476	534	593	607	445	722	585	530	425	547	518	503	566
ENSSSAG00000068209	0	0	0	0	0	0	0	0	0	0	0	0	0	0	0	0	0	0	0	0	0	0	0	0	0	0	0	0	0	0	0	0	0	0	0	0	0	0	0	0	0	0
ENSSSAG00000035554	0	0	0	0	0	0	0	0	0	0	0	0	0	0	0	0	0	0	0	0	0	0	0	0	0	0	0	0	0	0	0	0	0	0	0	0	0	0	0	0	0	0
ENSSSAG00000035555	0	0	0	0	0	0	0	0	0	0	0	0	0	0	0	0	0	0	0	0	0	0	0	0	0	0	0	0	0	0	0	0	0	0	0	0	0	0	0	0	0	0
ENSSSAG00000008705	48	44	13	35	16	57	33	18	30	8	39	33	18	34	49	22	26	66	7	38	41	10	31	14	33	16	59	26	70	23	20	83	34	34	49	33	10	42	30	42	28	22
ENSSSAG00000030704	0	0	0	0	0	0	0	0	0	0	0	0	0	0	0	0	0	0	0	0	0	0	0	0	0	0	0	0	0	0	0	0	0	0	0	0	0	0	0	0	0	0
ENSSSAG00000008704	0	0	0	0	0	0	0	0	0	0	0	0	0	0	0	0	0	0	0	0	0	0	0	0	0	0	0	0	0	0	0	0	0	0	0	0	0	0	0	0	0	0
ENSSSAG00000018619	0	0	0	0	0	0	0	0	0	0	0	0	0	0	0	0	0	0	0	0	0	0	0	0	0	0	0	0	0	0	0	0	0	0	0	0	0	0	0	0	0	0
ENSSSAG00000035551	0	0	0	0	0	0	0	0	0	0	0	0	0	0	0	0	0	0	0	0	0	0	0	0	0	0	0	0	0	0	0	0	0	0	0	0	0	0	0	0	0	0
ENSSSAG00000018611	0	0	0	0	0	0	0	0	0	0	0	0	0	0	0	0	0	0	0	0	0	0	0	0	0	0	0	0	0	0	0	0	0	0	0	0	0	0	0	0	0	0
ENSSSAG00000064954	0	0	0	0	0	0	0	0	0	0	0	0	0	0	0	0	0	0	0	0	0	0	0	0	0	0	0	0	0	0	0	0	0	0	0	0	0	0	0	0	0	0
ENSSSAG00000070437	53	27	38	31	35	42	24	17	40	25	37	44	44	41	20	15	45	39	23	52	80	43	40	17	33	18	30	48	29	27	32	24	35	43	45	32	15	40	66	29	41	43
ENSSSAG00000064956	2	2	0	0	0	2	0	6	0	0	6	2	0	0	4	8	6	7	2	7	9	0	2	8	4	0	7	2	0	2	8	5	0	0	2	4	0	2	4	4	0	2
ENSSSAG00000064957	0	0	0	0	0	0	0	0	0	0	0	0	0	0	0	0	0	0	0	0	0	0	0	0	0	0	0	0	0	0	0	0	0	0	0	0	0	0	0	0	0	0
ENSSSAG00000064950	0	0	9	10	0	4	0	0	4	0	0	0	0	0	0	0	5	0	0	0	0	0	0	17	0	0	0	0	0	0	15	0	8	0	4	0	0	0	0	0	4	0
ENSSSAG00000064951	2572	2547	2353	3124	3286	2635	2312	2830	2772	2783	2624	2172	3012	4400	4861	2857	3078	3181	2795	5182	4351	3468	3524	3240	3442	3755	2739	3111	2993	2731	2935	3374	3282	2107	3475	3007	4084	2413	2836	1931	2371	2803
ENSSSAG00000070430	0	0	0	0	0	0	0	0	0	0	0	0	0	0	0	0	0	0	0	0	0	0	0	0	0	0	0	0	0	0	0	0	0	0	0	0	0	0	0	0	0	0
ENSSSAG00000064953	0	0	0	0	0	0	0	0	0	0	0	0	0	0	0	0	0	0	0	0	0	0	0	0	0	0	0	0	0	0	0	0	0	0	0	0	0	0	0	0	0	0
ENSSSAG00000054767	38	21	17	33	21	19	3	36	34	16	16	31	10	30	20	17	12	20	22	28	25	28	45	26	14	20	34	26	36	3	15	31	24	26	31	19	17	13	28	20	30	27
ENSSSAG00000064958	0	0	0	0	0	0	0	0	0	0	0	0	0	0	0	0	0	0	0	0	0	0	0	0	0	0	0	0	0	0	0	0	0	0	0	0	0	0	0	0	0	0
ENSSSAG00000064959	282	249	212	181	319	244	200	319	254	139	148	178	257	488	296	264	183	397	315	434	268	190	378	192	271	249	170	213	253	358	197	227	199	255	376	294	218	191	259	156	308	187
ENSSSAG00000070438	19	26	6	12	9	25	0	32	10	15	6	17	20	10	0	27	8	14	16	0	21	0	21	13	11	0	23	20	42	17	19	11	10	20	20	34	16	7	11	12	20	18
ENSSSAG00000070439	180	175	217	82	71	104	55	115	94	82	85	168	121	34	78	114	75	55	97	210	62	80	140	158	150	190	308	357	218	209	218	203	226	131	279	223	228	97	85	116	118	109
ENSSSAG00000012093	0	0	0	0	0	0	0	0	0	0	0	0	0	0	0	0	0	0	0	0	0	0	0	0	0	0	0	0	0	0	0	0	0	0	0	0	0	0	0	0	0	0
ENSSSAG00000025237	0	0	0	0	0	0	0	0	0	0	0	0	0	0	0	0	0	0	0	0	0	0	0	0	0	0	0	0	0	0	0	0	0	0	0	0	0	0	0	0	0	0
ENSSSAG00000052596	0	0	0	0	0	0	0	0	0	0	0	0	0	0	0	0	0	0	0	0	0	0	0	0	0	0	0	0	0	0	0	0	0	0	0	0	0	0	0	0	0	0
ENSSSAG00000001570	0	0	4	0	0	7	0	0	0	0	0	3	0	0	6	0	0	4	0	14	0	4	0	4	0	0	7	0	0	0	0	0	0	0	0	0	0	0	0	0	4	0
ENSSSAG00000001577	269	339	420	264	354	279	251	286	346	373	241	262	313	326	267	260	209	279	262	376	255	259	315	272	321	281	244	274	311	248	333	273	256	265	310	271	315	237	306	308	245	331
ENSSSAG00000030802	0	0	0	0	0	0	0	0	0	0	0	0	0	0	0	0	0	0	0	0	0	0	0	0	0	0	0	0	0	0	0	0	0	0	0	0	0	0	0	0	0	0
ENSSSAG00000024724	0	0	0	0	0	0	0	0	0	0	0	0	0	0	0	0	0	0	0	0	0	0	0	0	0	0	0	0	0	0	0	0	0	0	0	0	0	0	0	0	0	0
ENSSSAG00000001575	869	1083	657	1059	838	810	630	773	767	763	710	691	826	883	815	606	482	769	743	1268	796	713	880	749	787	916	642	847	832	758	651	747	843	756	840	919	783	719	779	746	761	872
ENSSSAG00000024721	0	0	0	0	0	0	0	0	0	0	0	0	0	0	0	0	0	0	0	0	0	0	0	0	0	0	0	0	0	0	0	0	0	0	0	0	0	0	0	0	0	0
ENSSSAG00000046164	0	0	0	0	0	0	0	0	0	0	0	0	0	0	0	0	0	0	0	0	0	0	0	0	0	0	0	0	0	0	0	0	0	0	0	0	0	0	0	0	0	0
ENSSSAG00000002329	0	0	0	0	0	0	0	0	0	0	0	0	0	0	0	0	0	0	0	0	0	0	0	0	0	0	0	0	0	0	0	0	0	0	0	0	0	0	0	0	0	0
ENSSSAG00000016609	0	0	0	0	0	0	0	0	0	0	0	0	0	0	0	0	0	0	0	0	0	0	0	0	0	0	0	0	0	0	0	0	0	0	0	0	0	0	0	0	0	0
ENSSSAG00000024728	0	0	0	13	0	0	0	8	12	0	0	0	6	6	0	10	5	6	6	0	0	0	0	8	0	6	0	0	8	0	0	7	0	8	11	8	18	0	0	17	0	10
ENSSSAG00000070388	0	0	0	6	0	0	0	0	0	0	4	0	0	0	7	0	0	0	0	0	8	0	0	0	0	4	0	0	0	0	0	0	0	0	0	0	0	0	0	0	4	0
ENSSSAG00000070389	0	0	0	0	0	0	0	0	0	0	0	0	0	0	0	0	0	0	0	0	0	0	0	0	0	0	0	0	0	0	0	0	0	0	0	0	0	0	0	0	0	0
ENSSSAG00000061201	170	234	195	161	159	126	149	141	190	164	231	103	140	179	197	152	145	149	171	167	155	167	198	161	234	171	203	206	257	172	220	125	173	120	149	135	169	137	180	206	145	207
ENSSSAG00000002328	586	592	423	562	549	498	488	518	466	523	384	429	412	634	556	450	417	662	521	716	490	504	675	525	571	697	370	495	480	534	443	448	465	436	556	688	668	451	496	460	477	544
ENSSSAG00000061207	525	679	413	505	460	491	365	472	447	467	486	493	425	581	506	368	362	596	405	547	531	383	474	423	406	558	381	379	497	542	393	488	510	442	513	476	387	443	605	535	492	467
ENSSSAG00000061206	792	791	555	648	621	548	488	498	595	573	524	490	481	729	635	497	540	670	602	800	463	547	872	505	666	681	508	572	775	547	564	563	688	585	738	596	562	663	791	588	643	775
ENSSSAG00000061204	0	0	0	0	0	0	0	0	0	0	0	0	0	0	0	0	0	0	0	0	0	0	0	0	0	0	0	0	0	0	0	0	0	0	0	0	0	0	0	0	0	0
ENSSSAG00000070380	0	0	0	0	0	0	0	0	0	0	0	0	0	0	0	0	0	0	0	0	0	0	0	0	0	0	0	0	0	0	0	0	0	0	0	0	0	0	0	0	0	0
ENSSSAG00000070381	602	582	472	404	435	425	369	396	564	395	442	402	488	443	500	358	287	521	355	586	424	366	649	359	688	430	407	370	675	531	393	503	429	434	463	493	417	432	588	569	423	557
ENSSSAG00000070382	42	26	35	22	24	19	36	47	41	20	14	40	19	25	35	9	27	50	48	22	66	25	28	50	22	15	39	22	36	19	19	35	22	31	27	13	28	14	29	51	21	34
ENSSSAG00000070383	0	0	0	0	0	0	0	0	0	0	0	0	0	0	0	0	0	0	0	0	0	0	0	0	0	0	0	0	0	0	0	0	0	0	0	0	0	0	0	0	0	0
ENSSSAG00000070384	351	444	394	354	322	312	262	354	290	319	308	325	325	310	357	337	227	339	302	375	306	300	425	311	404	362	345	267	344	329	273	261	405	278	311	291	257	381	343	374	362	394
ENSSSAG00000070385	0	0	0	0	0	0	0	0	0	0	0	0	0	0	0	0	0	0	0	0	0	0	0	0	0	0	0	0	0	0	0	0	0	0	0	0	0	0	0	0	0	0
ENSSSAG00000070386	25	20	16	14	19	19	6	30	32	15	18	21	12	16	10	21	0	14	29	27	22	25	11	39	37	36	24	21	29	16	46	18	39	13	24	40	24	9	21	25	26	15
ENSSSAG00000070387	10	5	19	8	11	14	17	4	4	7	7	8	14	15	7	3	8	7	4	19	7	13	14	9	18	8	7	10	16	3	10	19	20	10	7	15	3	4	18	7	8	10
ENSSSAG00000069406	13	28	9	19	0	9	10	0	7	3	3	15	15	3	7	15	19	4	4	9	3	3	4	7	8	7	8	13	9	4	42	20	34	18	32	37	20	13	18	28	12	19
ENSSSAG00000050945	37	42	38	23	40	37	32	27	45	54	38	24	39	49	17	28	62	34	20	43	25	31	56	28	58	42	56	54	59	60	46	40	28	11	59	27	44	25	36	22	47	39
ENSSSAG00000046162	7	0	6	8	9	7	0	0	0	0	0	0	5	7	19	0	4	17	0	0	15	0	21	0	12	0	0	15	11	0	0	6	0	0	0	10	8	5	0	0	0	0
ENSSSAG00000038007	0	0	0	0	0	0	0	0	0	0	0	0	0	0	0	0	0	0	0	0	0	0	0	0	0	0	0	0	0	0	0	0	0	0	0	0	0	0	0	0	0	0
ENSSSAG00000038006	12	0	0	0	12	9	23	16	12	0	17	14	0	0	0	11	0	17	13	0	0	9	12	23	12	26	9	23	0	11	19	15	0	12	10	14	16	16	16	8	4	11
ENSSSAG00000038005	0	0	0	0	0	0	0	0	0	0	0	0	0	0	0	0	0	0	0	0	0	0	0	0	0	0	0	0	0	0	0	0	0	0	0	0	0	0	0	0	0	0
ENSSSAG00000038004	0	0	0	0	0	0	0	0	0	0	0	0	0	0	0	0	0	0	0	0	0	0	0	0	0	0	0	0	0	0	0	0	0	0	0	0	0	0	0	0	0	0
ENSSSAG00000038003	808	839	598	665	829	1022	645	828	618	776	822	585	423	264	618	646	627	1050	678	952	606	670	731	621	774	693	660	554	796	557	624	556	788	826	827	735	655	689	966	739	626	1136
ENSSSAG00000069403	323	356	286	383	308	242	303	310	363	278	320	301	349	326	350	168	268	388	265	511	446	288	290	274	383	352	225	265	277	218	300	265	384	305	358	279	241	320	336	313	248	316
ENSSSAG00000038001	0	0	0	0	0	0	0	0	0	0	0	0	0	0	0	0	0	0	0	0	0	0	0	0	0	0	0	0	0	0	0	0	0	0	0	0	0	0	0	0	0	0
ENSSSAG00000038008	165	189	142	220	144	126	95	151	171	113	145	157	158	166	177	121	160	222	150	193	181	160	177	210	236	175	110	152	204	106	103	117	153	118	171	144	157	212	183	136	108	174
ENSSSAG00000040960	0	0	0	0	0	0	0	0	0	0	0	0	0	0	0	0	0	0	0	0	0	0	0	0	0	0	0	0	0	0	0	0	0	0	0	0	0	0	0	0	0	0
ENSSSAG00000042368	131	157	129	143	149	118	70	118	154	136	92	125	110	102	184	91	115	136	96	182	83	118	178	108	224	167	120	179	136	114	139	140	90	115	135	144	121	137	151	152	145	154
ENSSSAG00000002327	0	0	0	0	0	0	0	0	0	0	0	0	0	0	0	0	0	0	0	0	0	0	0	0	0	0	0	0	0	0	0	0	0	0	0	0	0	0	0	0	0	0
ENSSSAG00000002326	916	967	740	832	861	598	678	777	804	729	789	760	688	852	796	650	758	999	666	1118	722	755	849	800	1024	837	776	751	837	843	868	668	827	813	852	876	836	606	697	786	843	878
ENSSSAG00000078281	0	0	0	0	0	0	0	0	0	0	0	0	0	0	0	0	0	0	0	0	0	0	0	0	0	0	0	0	0	0	0	0	0	0	0	0	0	0	0	0	0	0
ENSSSAG00000049574	32	14	11	43	16	20	16	23	17	17	12	20	9	25	6	12	36	14	19	21	14	14	12	16	37	44	27	37	28	34	25	12	8	27	24	30	15	8	11	12	8	18
ENSSSAG00000078280	238	232	252	200	270	219	172	216	221	173	291	189	244	229	247	237	183	338	285	329	253	261	260	310	441	311	167	252	318	275	249	264	203	259	193	288	209	204	230	248	235	268
ENSSSAG00000041130	14	9	17	26	16	0	0	0	4	10	0	20	7	0	0	4	10	0	4	0	0	4	12	0	0	16	0	12	10	31	8	5	20	8	0	8	12	20	12	3	7	10
ENSSSAG00000075026	0	0	0	0	0	0	0	0	0	0	0	0	0	0	0	0	0	0	0	0	0	0	0	0	0	0	0	0	0	0	0	0	0	0	0	0	0	0	0	0	0	0
ENSSSAG00000076240	0	0	0	0	0	0	0	0	0	0	0	0	0	0	0	0	0	0	0	0	0	0	0	0	0	0	0	0	0	0	0	0	0	0	0	0	0	0	0	0	0	0
ENSSSAG00000007307	0	0	1	0	0	0	0	0	0	0	0	0	0	0	0	0	0	0	0	0	0	0	0	0	0	0	0	0	0	0	0	0	0	0	0	0	0	0	0	0	0	0
ENSSSAG00000076389	0	0	0	0	0	0	0	0	0	0	0	0	0	0	0	0	0	0	0	0	0	0	0	0	0	0	0	0	0	0	0	0	0	0	0	0	0	0	0	0	0	0
ENSSSAG00000007304	0	0	0	0	0	0	0	0	0	0	0	0	0	0	0	0	0	0	0	0	0	0	0	0	0	0	0	0	0	0	0	0	0	0	0	0	0	0	0	0	0	0
ENSSSAG00000078284	168	221	240	195	166	204	202	183	228	176	244	231	222	200	160	179	189	434	248	285	234	169	194	227	171	230	177	232	223	168	171	201	156	150	184	250	152	150	255	239	157	255
ENSSSAG00000007305	0	0	0	0	0	0	0	0	0	0	0	0	0	0	0	0	0	0	0	0	0	0	0	0	0	0	0	0	0	0	0	0	0	0	0	0	0	0	0	0	0	0
ENSSSAG00000072943	26	18	23	59	26	31	35	0	34	22	19	13	0	4	6	20	0	19	47	40	18	10	16	26	29	38	22	24	27	0	8	36	65	0	50	16	16	41	17	16	34	14
ENSSSAG00000075022	0	0	0	0	0	0	0	0	0	0	0	0	0	0	0	0	0	0	0	0	0	0	0	0	0	0	0	0	0	0	0	0	0	0	0	0	0	0	0	0	0	0
ENSSSAG00000021806	13	0	0	0	5	0	10	12	10	8	6	11	4	0	11	9	11	33	12	0	0	30	18	0	10	7	45	21	10	23	10	18	17	11	12	9	12	19	8	12	15	6
ENSSSAG00000021801	0	0	0	0	0	0	0	0	0	0	0	0	0	0	0	0	0	0	0	0	0	0	0	0	0	0	0	0	0	0	0	0	0	0	0	0	0	0	0	0	0	0
ENSSSAG00000021800	0	0	0	0	0	0	0	0	0	0	0	0	0	0	0	0	0	0	0	0	0	0	0	0	0	0	0	0	0	0	0	0	0	0	0	0	0	0	0	0	0	0
ENSSSAG00000007303	0	0	0	0	0	0	0	0	0	0	0	0	0	0	0	0	0	0	0	0	0	0	0	0	0	0	0	0	0	0	0	0	0	0	0	0	0	0	0	0	0	0
ENSSSAG00000035206	1665	1652	1292	1213	1279	1550	1248	1564	1529	1472	1385	1228	1321	1617	1385	1494	1264	1681	1342	2037	1531	1363	1431	1683	1842	2086	1423	1731	1904	1573	1326	1332	1980	1020	1737	1558	1463	1236	1623	1318	1191	1516
ENSSSAG00000044500	62	56	84	57	69	75	71	78	72	49	75	74	78	63	125	78	91	55	92	87	57	86	82	89	88	115	106	84	89	44	97	121	102	71	64	83	69	59	76	99	86	96
ENSSSAG00000044503	349	337	200	297	249	255	192	274	317	249	224	268	290	239	350	196	257	262	197	255	301	281	270	251	491	268	334	367	447	328	342	190	304	218	367	251	290	234	282	250	231	250
ENSSSAG00000005408	189	153	91	136	124	116	96	82	184	115	143	105	118	183	178	112	109	154	76	154	116	129	139	96	218	259	134	108	232	125	137	159	168	123	190	127	202	149	158	76	145	135
ENSSSAG00000039662	3079	3530	2949	2174	2212	1777	1921	2101	2595	1651	1930	2787	2357	2217	1782	1680	1298	1856	1924	2642	1797	1848	2674	2312	2133	2211	2338	2635	2418	1838	2540	2517	2193	2483	2451	2918	2586	2105	2526	2759	2391	2729
ENSSSAG00000044507	17	37	9	13	0	10	15	13	17	14	19	13	7	12	9	2	3	13	16	3	16	10	8	8	11	30	22	19	6	2	28	16	0	12	24	16	14	8	12	27	3	22
ENSSSAG00000044506	1559	1708	1311	1572	1645	1394	1229	1476	1330	1329	1427	1436	1497	1643	1460	1196	1272	1600	1253	2230	1773	1411	1986	1326	1572	1453	1304	1434	1320	1145	1232	1303	1325	1423	1557	1282	1346	1334	1613	1319	1251	1691
ENSSSAG00000039663	0	0	0	0	0	0	0	0	0	0	0	0	0	0	0	0	0	0	0	0	0	0	0	0	0	0	0	0	0	0	0	0	0	0	0	0	0	0	0	0	0	0
ENSSSAG00000035209	0	0	0	0	0	0	0	0	0	0	0	0	0	0	0	0	0	0	0	0	0	0	0	0	0	0	0	0	0	0	0	0	0	0	0	0	0	0	0	0	0	0
ENSSSAG00000007236	4	8	0	2	0	9	0	2	10	0	7	0	0	0	0	0	7	0	0	12	0	0	0	2	0	0	7	8	12	7	0	4	2	4	5	0	0	7	0	0	0	8
ENSSSAG00000039755	0	0	0	0	0	0	0	0	0	0	0	0	0	0	0	0	0	0	0	0	0	0	0	0	0	0	0	0	0	0	0	0	0	0	0	0	0	0	0	0	0	0
ENSSSAG00000039756	499	446	335	478	501	477	341	456	490	350	431	399	448	539	396	266	227	555	345	460	343	437	557	407	393	475	343	356	425	331	370	425	397	360	358	409	455	321	484	480	441	465
ENSSSAG00000007235	752	731	446	604	586	512	442	611	714	543	575	473	549	573	822	626	580	573	586	847	768	644	699	702	764	938	661	804	670	682	694	591	687	405	791	763	704	595	561	543	522	606
ENSSSAG00000007232	228	245	199	214	195	172	176	208	210	167	257	257	150	209	267	212	193	296	218	381	247	234	265	257	318	246	224	246	275	245	264	220	261	226	203	290	237	241	259	242	234	274
ENSSSAG00000007233	0	0	0	0	0	0	0	2	0	0	0	0	0	0	0	0	0	0	0	0	0	0	0	0	0	0	0	0	0	0	0	0	0	0	0	0	4	0	0	0	0	0
ENSSSAG00000007230	34	45	44	14	20	12	18	28	31	47	39	35	48	63	32	18	12	37	31	57	36	18	51	26	4	24	19	18	9	8	29	51	18	19	22	34	12	43	10	24	25	47
ENSSSAG00000039753	307	338	280	308	275	240	209	280	256	276	275	223	230	324	187	213	198	235	256	274	228	202	310	246	189	197	169	179	187	198	211	191	232	251	239	265	213	190	265	267	272	268
ENSSSAG00000039758	27	23	28	19	62	34	29	38	43	25	25	26	16	60	43	30	32	26	30	41	88	22	62	40	51	36	32	30	26	49	47	33	30	11	35	23	25	15	51	0	47	32
ENSSSAG00000039759	0	0	0	0	0	0	0	0	0	0	0	0	0	0	0	0	0	0	0	0	0	0	0	0	0	0	0	0	0	0	0	0	0	0	0	0	0	0	0	0	0	0
ENSSSAG00000007238	82	95	31	92	37	113	19	90	88	64	52	69	58	32	91	69	134	78	45	68	33	12	56	105	58	89	75	47	85	60	66	85	90	33	78	102	130	78	45	55	61	62
ENSSSAG00000007239	14	34	0	0	0	24	10	8	0	27	12	0	0	7	0	0	0	5	0	0	0	0	7	10	15	22	16	0	0	10	0	0	8	8	19	18	15	7	12	6	17	5
ENSSSAG00000031181	0	0	0	0	0	0	0	0	0	0	0	0	0	0	0	0	0	0	0	0	0	0	0	0	0	0	0	0	0	0	0	0	0	0	0	0	0	0	0	0	0	0
ENSSSAG00000041502	267	260	238	244	259	279	197	178	253	179	213	179	178	271	296	240	192	261	212	409	327	230	254	344	317	323	240	224	339	297	273	292	270	199	313	219	323	159	211	251	218	294
ENSSSAG00000031183	8	4	0	7	4	9	5	10	0	5	2	4	7	2	0	6	7	3	2	3	3	0	0	3	7	0	6	0	0	0	0	5	0	4	4	0	3	3	4	6	4	0
ENSSSAG00000031182	0	0	0	0	0	0	0	0	0	0	0	0	0	0	0	0	0	0	0	0	0	0	0	0	0	0	0	0	0	0	0	0	0	0	0	0	0	0	0	0	0	0
ENSSSAG00000031185	0	0	0	0	0	0	0	0	0	0	0	0	0	0	0	0	0	0	0	0	0	0	0	0	0	0	0	0	0	0	0	0	0	0	0	0	0	0	0	0	0	0
ENSSSAG00000031184	0	0	0	0	0	0	0	0	0	0	0	0	0	0	0	0	0	0	0	0	0	0	0	0	0	0	0	0	0	0	0	0	0	0	0	0	0	0	0	0	0	0
ENSSSAG00000044751	0	0	0	0	0	0	0	0	0	0	0	0	0	0	0	0	0	0	0	0	0	0	0	0	0	0	0	0	0	0	0	0	0	0	0	0	0	0	0	0	0	0
ENSSSAG00000031189	1239	1287	828	989	842	955	775	807	955	832	859	819	930	1122	799	666	812	956	808	1302	801	887	1103	913	1013	905	799	911	1116	805	928	664	819	934	983	949	866	809	936	943	865	1022
ENSSSAG00000031188	0	0	0	0	0	0	0	0	0	0	0	0	0	0	0	0	0	0	0	0	0	0	0	0	0	0	0	0	0	0	0	0	0	0	0	0	0	0	0	0	0	0
ENSSSAG00000075029	0	0	0	0	0	0	0	0	0	0	0	0	0	0	0	0	0	0	0	0	0	0	0	0	0	0	0	0	0	0	0	0	0	0	0	0	0	0	0	0	0	0
ENSSSAG00000044752	17	29	18	13	26	16	15	13	13	8	13	15	7	8	20	13	30	0	18	14	0	17	17	16	19	6	0	9	24	14	13	14	7	12	17	20	12	7	14	25	15	17
ENSSSAG00000030589	207	315	169	294	174	220	142	192	277	230	242	215	211	194	319	242	201	230	241	259	220	234	268	204	339	255	205	265	321	308	259	222	254	228	279	213	229	320	316	250	248	304
ENSSSAG00000000552	0	0	0	0	0	2	0	0	0	0	0	0	0	0	0	0	0	0	0	0	0	0	0	0	0	0	0	0	0	0	0	0	0	0	0	0	0	2	0	0	2	0
ENSSSAG00000030580	215	251	199	228	171	213	168	224	221	218	222	182	206	233	163	149	139	227	183	221	162	149	191	162	110	163	127	143	199	113	151	143	156	166	159	171	135	151	193	190	168	193
ENSSSAG00000030581	0	0	0	0	0	0	0	0	0	0	0	0	0	0	0	0	0	0	0	0	0	0	0	0	0	0	0	0	0	0	0	0	0	0	0	0	0	0	0	0	0	0
ENSSSAG00000078865	10147	14320	12197	10252	10408	10795	7323	9730	10866	8528	10203	11484	9098	10643	8155	6373	6139	12107	9273	13733	7946	9371	8943	9948	10309	8841	6868	8435	9778	8046	8926	8430	9113	9891	8897	11955	9208	6799	11366	14120	10987	9452
ENSSSAG00000030585	0	0	0	0	0	0	0	0	0	0	0	0	0	0	0	0	0	0	0	0	0	0	0	0	0	0	0	0	0	0	0	0	0	0	0	0	0	0	0	0	0	0
ENSSSAG00000022664	0	0	0	0	0	0	0	0	0	0	0	0	0	0	0	0	0	0	0	0	0	0	0	0	0	0	0	0	0	0	0	0	0	0	0	0	0	0	0	0	0	0
ENSSSAG00000000550	343	478	275	217	148	316	291	237	218	239	282	225	173	381	129	288	233	350	279	368	146	207	367	328	358	304	498	264	439	422	279	224	339	248	255	303	299	111	210	201	244	193
ENSSSAG00000031146	0	0	0	0	0	0	0	0	0	0	0	0	0	0	0	0	0	0	0	0	0	0	0	0	0	0	0	0	0	0	0	0	0	0	0	0	0	0	0	0	0	0
ENSSSAG00000031075	12936	18745	14714	13009	12195	13191	10974	13169	12919	11493	13751	13511	12165	13314	10862	10588	8330	14109	12420	17762	11343	11354	13417	13108	12166	11738	9652	11371	12544	10392	11458	12584	11259	12443	13093	15128	12976	10229	14364	16698	13158	14025
ENSSSAG00000014877	7999	8576	6301	7349	7416	7514	5975	7130	7654	7706	7203	6065	7153	8162	6169	5550	5270	7249	5763	9214	6550	5914	8160	6624	6594	7082	5363	6205	6582	5995	5781	5768	6511	6754	7040	6775	6054	6754	7395	7127	7043	7446
ENSSSAG00000076244	0	0	0	0	0	0	0	0	0	0	0	0	0	0	0	0	0	0	0	0	0	0	0	0	0	0	0	0	0	0	0	0	0	0	0	0	0	0	0	0	0	0
ENSSSAG00000001796	0	0	0	0	0	0	0	0	0	0	0	0	0	0	0	0	0	0	0	0	0	0	0	0	0	0	0	0	0	0	0	0	0	0	0	0	0	0	0	0	0	0
ENSSSAG00000007588	4	15	24	0	9	6	0	0	0	6	8	0	6	0	0	0	0	0	6	21	0	9	4	0	26	0	6	12	14	0	15	10	0	7	15	12	12	4	0	10	8	3
ENSSSAG00000075269	1039	1224	851	867	854	954	868	1052	1123	966	895	822	921	1081	832	753	757	974	826	1167	911	708	1109	852	1032	1028	795	969	1064	930	747	813	900	848	1124	907	969	762	921	958	815	1053
ENSSSAG00000001795	0	0	0	0	0	0	0	0	0	0	0	0	0	0	0	0	0	0	0	0	0	0	0	0	0	0	0	0	0	0	0	0	0	0	0	0	0	0	0	0	0	0
ENSSSAG00000075260	68	81	39	58	18	72	31	46	112	18	58	26	68	69	48	31	52	143	55	47	71	79	84	82	112	123	83	66	80	106	70	64	99	46	105	67	63	50	57	47	60	74
ENSSSAG00000007581	47	35	12	27	48	26	11	39	33	42	64	29	18	38	22	30	18	29	29	53	20	30	45	18	41	29	22	58	58	20	15	37	12	47	17	45	38	28	21	42	34	44
ENSSSAG00000075262	916	763	823	633	535	602	553	765	754	730	666	709	808	573	437	534	675	943	564	1060	561	571	707	774	855	704	697	738	1002	615	506	511	853	647	862	753	703	724	672	777	645	705
ENSSSAG00000007583	0	0	0	0	0	0	0	0	0	0	0	0	0	0	0	0	0	0	0	0	0	0	0	0	0	0	0	0	0	0	0	0	0	0	0	0	0	0	0	0	0	0
ENSSSAG00000007584	113	76	107	53	75	103	77	104	108	72	93	87	100	40	61	68	70	79	75	153	83	58	80	80	102	87	62	56	69	64	116	72	60	82	72	112	68	62	98	110	95	57
ENSSSAG00000007585	0	0	0	0	0	0	0	0	0	0	0	0	0	0	0	0	0	0	0	0	0	0	0	0	0	0	0	0	0	0	0	0	0	0	0	0	0	0	0	0	0	0
ENSSSAG00000007586	0	0	0	0	0	0	0	0	0	0	0	0	0	0	0	0	0	0	0	0	0	0	0	0	0	0	0	0	0	0	0	0	0	0	0	0	0	0	0	0	0	0
ENSSSAG00000075267	55	57	22	22	31	15	14	34	25	0	29	34	33	14	0	0	17	28	23	21	0	31	30	27	33	0	18	57	83	65	27	43	15	32	36	38	35	18	44	36	29	23
ENSSSAG00000031239	0	0	0	0	0	0	0	0	0	0	0	0	0	0	0	0	0	0	0	0	0	0	0	0	0	0	0	0	0	0	0	0	0	0	0	0	0	0	0	0	0	0
ENSSSAG00000025183	0	0	0	0	0	0	0	0	0	0	0	0	0	0	0	0	0	0	0	0	0	0	0	0	0	0	0	0	0	0	0	0	0	0	0	0	0	0	0	0	0	0
ENSSSAG00000031237	111	79	61	78	66	72	76	79	44	42	49	46	103	71	112	42	45	98	66	100	114	80	71	70	34	29	62	62	104	47	57	68	32	69	117	62	113	51	91	69	64	59
ENSSSAG00000074997	0	0	0	0	0	0	0	0	0	0	0	0	0	0	0	0	0	0	0	0	0	0	0	0	0	0	0	0	0	0	0	0	0	0	0	0	0	0	0	0	0	0
ENSSSAG00000031235	0	0	0	0	0	0	0	0	0	0	0	0	0	0	0	0	0	0	0	0	0	0	0	0	0	0	0	0	0	0	0	0	0	0	0	0	0	0	0	0	0	0
ENSSSAG00000001798	804	895	681	758	674	660	532	799	740	719	783	661	709	805	676	614	635	1015	764	870	762	724	760	716	897	908	579	793	923	718	796	753	837	699	751	933	700	625	861	838	737	833
ENSSSAG00000073711	110	107	93	104	109	84	51	90	119	89	105	86	95	129	96	99	80	109	79	143	98	64	113	60	75	103	100	72	139	100	83	117	100	99	99	89	70	129	118	71	75	134
ENSSSAG00000053201	33	20	23	14	6	6	23	21	16	0	10	0	8	11	22	6	15	0	0	21	20	16	4	0	29	10	24	0	12	14	16	29	21	11	22	9	12	11	0	18	10	8
ENSSSAG00000060802	0	0	0	0	0	0	0	0	0	0	0	0	0	0	0	0	0	0	0	0	0	0	0	0	0	0	0	0	0	0	0	0	0	0	0	0	0	0	0	0	0	0
ENSSSAG00000020091	0	0	0	0	0	0	0	0	0	0	0	0	0	0	0	0	0	0	0	0	0	0	0	0	0	0	0	0	0	0	0	0	0	0	0	0	0	0	0	0	0	0
ENSSSAG00000027401	197	260	219	176	180	160	113	149	218	161	164	156	187	156	157	158	151	187	110	210	166	155	248	108	140	132	109	127	139	121	150	132	148	144	132	168	169	165	197	148	188	203
ENSSSAG00000027400	0	0	0	0	0	0	0	0	0	0	0	0	0	0	0	0	0	0	0	0	0	0	0	0	0	0	0	0	0	0	0	0	0	0	0	0	0	0	0	0	0	0
ENSSSAG00000027408	238	249	169	295	299	232	182	249	210	194	185	196	226	273	335	185	271	264	220	426	210	346	325	317	421	368	258	364	342	305	313	347	334	195	288	311	287	201	272	137	267	337
ENSSSAG00000041674	30	24	14	25	12	17	0	25	5	0	6	12	12	12	0	0	14	16	0	0	9	20	13	20	10	13	17	34	18	15	17	5	26	9	9	17	22	34	11	28	22	14
ENSSSAG00000072844	646	548	375	485	476	392	430	473	513	485	499	527	471	452	604	378	384	563	383	667	565	320	607	413	616	560	439	441	779	398	370	412	615	440	548	591	546	450	587	501	438	543
ENSSSAG00000006187	95	87	86	55	49	32	33	33	36	12	43	63	59	30	75	42	11	56	5	46	16	72	58	54	61	47	103	98	99	60	103	96	28	63	105	90	78	91	30	72	64	62
ENSSSAG00000006186	191	186	161	147	151	160	115	240	171	103	122	137	183	154	257	155	116	170	156	232	120	147	127	210	178	204	312	253	194	206	201	220	119	156	199	209	206	145	140	142	177	146
ENSSSAG00000006185	0	0	0	0	0	0	0	0	0	0	0	0	0	0	0	0	0	0	0	0	0	0	0	0	0	0	0	0	0	0	0	0	0	0	0	0	0	0	0	0	0	0
ENSSSAG00000006184	769	992	758	812	777	701	484	680	677	561	781	726	705	771	808	615	581	940	864	1014	673	612	849	720	870	775	551	746	666	730	603	717	735	769	895	800	744	567	776	805	730	785
ENSSSAG00000006183	0	0	0	0	0	0	0	0	0	0	0	0	0	0	0	0	0	0	0	0	0	0	0	0	0	0	0	0	0	0	0	0	0	0	0	0	0	0	0	0	0	0
ENSSSAG00000006182	353	368	363	325	259	326	262	343	304	278	236	271	288	383	236	255	215	303	209	381	301	256	295	303	421	324	285	329	413	366	309	288	399	240	478	329	300	395	352	275	383	386
ENSSSAG00000006181	119	230	132	127	101	131	84	132	113	128	145	71	109	122	85	80	105	80	75	165	65	141	184	133	175	279	115	104	156	43	131	85	158	108	80	117	109	153	81	89	147	157
ENSSSAG00000006180	198	254	193	284	301	209	212	227	224	206	270	229	327	319	200	170	239	286	258	414	223	235	167	183	173	155	175	159	218	197	171	252	146	139	234	257	204	171	229	227	246	305
ENSSSAG00000070069	0	0	0	0	4	0	0	0	0	0	0	0	0	0	2	0	0	0	0	0	3	0	0	0	0	0	0	0	0	0	0	0	0	0	3	0	0	4	7	0	3	0
ENSSSAG00000006189	4	0	6	0	0	4	0	4	4	2	16	2	0	0	3	15	0	7	0	0	13	6	11	0	0	13	2	10	12	8	14	0	13	6	2	2	0	4	0	0	2	9
ENSSSAG00000006188	65	37	140	102	69	33	93	74	53	39	61	42	75	84	61	53	19	64	59	130	79	57	77	74	122	75	52	84	89	73	114	83	66	74	95	59	78	56	54	53	78	23
ENSSSAG00000050007	0	0	0	0	0	0	0	0	0	0	0	0	0	0	0	0	0	0	0	0	0	0	0	0	0	0	0	0	0	0	0	0	0	0	0	0	0	0	0	0	0	0
ENSSSAG00000077384	122	110	114	147	102	123	100	120	114	79	102	131	154	97	121	185	106	67	68	100	145	113	143	128	178	170	125	133	177	78	127	116	142	99	139	171	128	117	117	145	82	170
ENSSSAG00000030084	0	0	0	0	0	0	0	0	0	0	0	0	0	0	0	0	0	0	0	0	0	0	0	0	0	0	0	0	0	0	0	0	0	0	0	0	0	0	0	0	0	0
ENSSSAG00000037175	0	0	0	0	0	0	0	0	0	0	0	0	0	0	0	0	0	0	0	0	0	0	0	0	0	0	0	0	0	0	0	0	0	0	0	0	0	0	0	0	0	0
ENSSSAG00000075844	277	324	244	236	242	255	184	278	258	240	209	235	230	211	203	184	240	236	181	323	260	220	299	223	378	237	236	290	271	200	217	245	269	215	208	259	282	212	348	216	254	286
ENSSSAG00000075845	191	159	186	143	126	194	110	147	153	123	169	168	225	110	132	137	133	160	100	155	124	148	144	147	247	205	300	302	293	173	267	218	183	139	214	179	232	99	151	181	110	194
ENSSSAG00000075846	518	555	496	471	452	508	397	415	508	407	458	435	449	543	460	489	388	617	527	834	490	418	612	507	585	554	578	503	544	511	357	512	585	418	471	508	580	415	469	402	495	471
ENSSSAG00000072819	138	176	118	129	171	131	138	176	204	144	133	113	124	194	110	131	196	140	145	245	145	109	197	174	179	151	160	154	180	132	117	131	113	141	154	179	219	164	218	124	172	181
ENSSSAG00000075840	54	61	103	90	95	57	63	82	40	51	40	50	30	53	65	66	55	82	60	165	55	61	91	95	37	52	61	56	64	48	67	56	53	41	55	36	56	41	31	51	56	80
ENSSSAG00000075841	676	805	561	638	691	574	572	616	691	640	591	605	591	774	714	561	595	632	585	717	637	567	793	543	622	639	561	545	720	467	534	565	506	532	723	639	564	575	679	713	647	768
ENSSSAG00000075842	6	16	8	19	12	33	14	24	16	16	21	22	33	22	10	23	7	20	3	11	0	15	21	0	20	4	26	6	60	15	19	9	24	17	28	23	26	14	20	25	12	11
ENSSSAG00000075843	16	5	12	14	0	6	6	6	13	0	5	12	6	4	27	6	22	10	13	12	0	15	10	14	13	22	0	24	10	13	9	13	9	9	17	19	10	12	10	10	12	9
ENSSSAG00000072812	69	103	44	79	58	108	59	67	64	64	67	63	104	58	66	64	75	47	61	116	58	60	75	42	92	143	90	70	127	75	86	70	125	82	79	95	40	77	119	50	73	91
ENSSSAG00000072813	725	746	577	846	738	605	546	615	764	633	585	532	614	794	681	449	539	669	582	1013	718	584	749	525	726	833	537	693	780	708	495	597	644	646	669	700	736	665	612	661	568	852
ENSSSAG00000072810	57	49	32	37	73	34	44	72	62	47	28	19	60	41	20	48	22	52	25	45	46	48	61	29	43	33	13	15	48	22	28	22	23	38	39	27	46	32	62	54	32	45
ENSSSAG00000072811	0	0	0	0	0	0	0	0	0	0	0	0	0	0	0	0	0	0	0	0	0	0	0	0	0	0	0	0	0	0	0	0	0	0	0	0	0	0	0	0	0	0
ENSSSAG00000075848	0	0	0	0	0	0	0	0	0	0	0	0	0	0	0	0	0	0	0	0	0	0	0	0	0	0	0	0	0	0	0	0	0	0	0	0	0	0	0	0	0	0
ENSSSAG00000072817	1024	1069	839	992	715	860	732	837	825	757	876	725	683	815	782	750	710	818	839	1084	751	655	874	890	970	795	791	760	872	683	763	758	822	834	795	942	905	792	876	859	833	921
ENSSSAG00000072814	1788	2408	1936	1931	1752	1706	1413	1923	1631	1760	2012	1759	1623	2199	1900	1472	1339	2039	1794	2892	1787	1870	2132	2030	1845	1881	1573	1878	1952	1467	1593	1658	1629	1525	1867	1831	1691	1395	1904	1915	1620	1749
ENSSSAG00000072815	330	320	324	283	283	294	226	307	258	269	257	257	298	320	210	237	219	253	195	455	250	200	291	292	361	301	227	330	408	269	232	284	216	247	283	331	238	233	308	295	235	201
ENSSSAG00000000840	63	64	41	28	32	38	38	47	42	61	43	39	41	41	66	54	67	30	22	77	57	30	37	47	55	29	72	44	38	26	55	32	70	21	29	54	46	8	46	63	97	55
ENSSSAG00000059612	21	24	31	11	25	8	13	12	7	17	12	14	10	29	13	0	14	19	25	21	4	5	25	26	25	19	7	14	33	3	7	14	36	9	13	11	15	9	12	19	18	7
ENSSSAG00000063279	0	0	0	0	0	0	0	0	0	0	0	0	0	0	0	0	0	0	0	0	0	0	0	0	0	0	0	0	0	0	0	0	0	0	0	0	0	0	0	0	0	0
ENSSSAG00000077382	0	0	0	0	8	0	0	0	0	0	0	0	0	0	0	0	0	0	0	3	0	27	0	0	0	0	12	0	20	0	3	0	0	0	18	0	0	0	0	0	0	0
ENSSSAG00000058753	3579	3889	2852	3505	3213	3279	2831	3252	3434	3327	3494	2641	3078	3913	3449	2750	2562	3251	3114	4427	3173	2846	3851	2768	3247	3682	2452	3001	3160	2718	2625	2680	2867	2885	3222	3076	2895	2709	3708	3189	2888	3607
ENSSSAG00000032527	0	0	0	0	0	0	0	0	0	0	3	0	0	0	0	0	0	0	0	0	0	3	0	0	0	0	0	0	0	0	0	0	3	0	0	0	0	0	2	0	0	0
ENSSSAG00000058752	0	0	0	0	0	0	0	0	0	0	0	0	0	0	0	0	0	0	0	0	0	0	0	0	0	0	0	0	0	0	0	0	0	0	0	0	0	0	0	0	0	0
ENSSSAG00000032522	0	0	0	0	0	0	0	0	0	0	0	0	0	0	0	0	0	0	0	0	0	0	0	0	0	0	0	0	0	0	0	0	0	0	0	0	0	0	0	0	0	0
ENSSSAG00000070063	129	174	116	142	127	100	107	158	136	97	137	132	110	206	126	140	131	125	121	221	88	142	115	139	108	146	109	106	114	107	101	82	60	158	96	120	88	96	131	117	122	100
ENSSSAG00000032520	0	0	0	0	0	0	0	0	0	0	0	0	0	0	0	0	0	0	0	0	0	0	0	0	0	0	0	0	0	0	0	0	0	0	0	0	0	0	0	0	0	0
ENSSSAG00000073148	3	0	0	0	0	0	3	0	0	4	4	3	0	6	0	16	0	0	0	6	4	0	0	3	16	3	0	2	0	0	0	0	0	0	4	0	0	0	0	0	0	0
ENSSSAG00000073147	32	21	21	40	18	23	17	25	27	20	21	24	21	24	45	10	9	32	30	30	28	8	36	48	29	11	20	19	23	35	33	30	44	14	28	9	21	10	16	35	41	38
ENSSSAG00000058755	0	0	0	0	0	0	0	0	0	0	0	0	0	0	0	0	0	0	0	0	0	0	0	0	0	0	0	0	0	0	0	0	0	0	0	0	0	0	0	0	0	0
ENSSSAG00000073145	165	229	182	186	229	251	208	239	182	191	151	181	236	286	192	167	194	192	215	292	148	177	183	225	166	250	126	203	201	182	147	255	185	208	256	216	210	166	250	171	193	232
ENSSSAG00000073144	0	0	0	0	0	0	0	0	0	0	0	0	0	0	0	0	0	0	0	0	0	0	0	0	0	0	0	0	0	0	0	0	0	0	0	0	0	0	0	0	0	0
ENSSSAG00000073143	911	953	779	870	728	884	693	763	721	653	756	652	842	826	651	603	552	917	673	1047	620	601	872	767	824	673	744	776	908	598	773	817	773	768	791	849	842	566	748	788	758	798
ENSSSAG00000073142	606	1262	897	783	772	634	627	895	750	584	647	824	776	893	679	488	441	964	620	1164	509	512	990	663	621	598	531	509	508	624	775	598	625	625	601	741	547	618	603	900	864	835
ENSSSAG00000032528	0	0	0	0	0	0	0	0	0	0	0	0	0	0	0	0	0	0	0	0	0	0	0	0	0	0	0	0	0	0	0	0	0	0	0	0	0	0	0	0	0	0
ENSSSAG00000000845	0	0	0	0	0	0	0	0	0	0	0	0	0	0	0	0	0	0	0	0	0	0	0	0	0	0	0	0	0	0	0	0	0	0	0	0	0	0	0	0	0	0
ENSSSAG00000058757	0	0	0	0	0	0	0	0	0	0	0	0	0	0	0	0	0	0	0	0	0	0	0	0	0	0	0	0	0	0	0	0	0	0	0	0	0	0	0	0	0	0
ENSSSAG00000076400	38	48	58	75	31	93	25	83	43	44	40	46	58	30	71	64	55	59	21	34	94	72	43	68	67	68	146	72	74	96	71	47	94	33	96	77	71	43	48	64	56	39
ENSSSAG00000058756	621	695	567	561	474	562	442	456	582	591	586	477	593	631	498	448	456	570	483	920	779	511	719	501	575	627	542	515	542	690	540	507	651	556	556	642	598	533	800	499	607	585
ENSSSAG00000058759	878	1220	869	1160	1113	1026	915	819	1116	904	999	768	945	1176	784	739	690	821	824	1102	704	688	1097	872	817	933	668	804	767	733	763	681	707	827	818	752	795	811	1066	1007	883	937
ENSSSAG00000063271	0	0	0	0	0	0	0	0	0	0	0	0	0	0	0	0	0	0	0	0	0	0	0	0	0	0	0	0	0	0	0	0	0	0	0	0	0	0	0	0	0	0
ENSSSAG00000070084	0	0	0	0	0	0	0	0	0	0	0	0	0	0	0	0	0	0	0	0	0	0	0	0	0	0	0	0	0	0	0	0	0	0	0	0	0	0	0	0	0	0
ENSSSAG00000004392	21	62	31	16	16	22	11	33	53	24	15	18	28	14	40	0	32	21	14	32	24	0	12	28	12	22	26	21	34	15	19	23	28	17	19	44	48	14	35	31	34	18
ENSSSAG00000065384	0	0	0	0	0	0	0	2	0	3	0	2	2	0	0	0	2	0	0	2	0	0	0	0	3	0	0	2	0	0	0	0	0	2	0	0	0	0	2	0	0	2
ENSSSAG00000033922	0	0	0	0	0	0	0	0	0	0	0	0	0	0	0	0	0	0	0	0	0	0	0	0	0	0	0	0	0	0	0	0	0	0	0	0	0	0	0	0	0	0
ENSSSAG00000057819	0	0	0	0	0	0	0	0	0	0	0	0	0	0	0	0	0	0	0	0	0	0	0	0	0	0	0	0	0	0	0	0	0	0	0	0	0	0	0	0	0	0
ENSSSAG00000057818	0	0	0	0	0	0	0	0	0	0	0	0	0	0	0	0	0	0	0	0	0	0	0	0	0	0	0	0	0	0	0	0	0	0	0	0	0	0	0	0	0	0
ENSSSAG00000057817	0	0	0	0	0	0	0	0	0	0	0	0	0	0	0	0	0	0	0	0	0	0	0	0	0	0	0	0	0	0	0	0	0	0	0	0	0	0	0	0	0	0
ENSSSAG00000057816	1249	1448	1061	1295	1017	1179	899	1239	1100	1072	1056	1057	1184	1186	1071	1095	933	1558	1188	1552	1028	1130	1216	1177	1296	1290	994	1119	1256	1032	1148	1126	1165	1074	1424	1418	1078	920	1256	1148	1178	1260
ENSSSAG00000057815	57	72	26	41	58	46	40	33	39	57	51	35	31	43	45	56	64	37	49	54	37	36	52	46	31	23	29	30	32	27	19	45	37	60	48	41	61	77	33	29	59	42
ENSSSAG00000057814	0	0	0	0	0	0	0	0	0	0	0	0	0	0	0	0	0	0	0	0	0	0	0	0	0	0	0	0	0	0	0	0	0	0	0	0	0	0	0	0	0	0
ENSSSAG00000057813	0	0	0	0	0	0	0	0	0	0	0	0	0	0	0	0	0	0	0	0	0	0	0	0	0	0	0	0	0	0	0	0	0	0	0	0	0	0	0	0	0	0
ENSSSAG00000057812	3221	3590	2708	2881	2455	3117	2664	2790	3367	2700	3341	2616	2573	3080	2162	1878	1707	2628	3295	3265	2847	2032	2640	2500	2164	3000	1737	2096	2272	2026	1745	2068	1996	2611	2194	2889	2053	2843	3429	2896	2365	2735
ENSSSAG00000026503	0	0	0	0	0	0	0	0	0	0	0	0	0	0	0	0	0	0	0	0	0	0	0	0	0	0	0	0	0	0	0	0	0	0	0	0	0	0	0	0	0	0
ENSSSAG00000065385	277	258	178	188	126	179	159	185	257	225	269	246	220	162	222	154	144	258	247	325	142	233	212	191	160	211	179	185	224	200	166	179	205	187	235	218	140	198	254	242	196	275
ENSSSAG00000046463	0	0	0	0	0	0	0	0	0	0	0	0	0	0	0	0	0	0	0	0	0	0	0	0	0	0	0	0	0	0	0	0	0	0	0	0	0	0	0	0	0	0
ENSSSAG00000033695	1383	1844	1393	1700	1481	1425	1255	1592	1482	1287	1535	1372	1424	1672	1283	1114	1056	1576	1274	1791	1214	1387	1538	1136	1371	1508	1151	1288	1354	1313	1239	1283	1368	1279	1421	1681	1236	1256	1475	1526	1408	1494
ENSSSAG00000033694	0	0	0	0	0	0	0	0	0	0	0	0	0	0	0	0	0	0	0	0	0	0	0	0	0	0	0	0	0	0	0	0	0	0	0	0	0	0	0	0	0	0
ENSSSAG00000078179	210	248	138	277	217	157	160	173	210	220	195	223	184	301	183	210	120	246	141	197	207	196	236	215	242	316	185	224	240	165	188	143	159	228	278	217	227	147	222	157	191	213
ENSSSAG00000078178	90	75	76	91	45	73	96	70	99	72	68	42	58	64	119	87	56	154	47	109	58	72	100	64	106	132	93	95	68	78	87	73	113	84	104	90	54	58	101	157	96	116
ENSSSAG00000078177	0	0	0	0	0	0	0	0	0	0	0	0	0	0	0	0	0	0	0	0	0	0	0	0	0	0	0	0	0	0	0	0	0	0	0	0	0	0	0	0	0	0
ENSSSAG00000001327	23	11	29	13	8	53	5	12	18	12	6	16	5	13	22	6	29	37	14	0	10	35	17	31	12	14	28	24	41	25	14	9	28	18	43	46	42	6	22	26	16	17
ENSSSAG00000078175	0	0	0	0	0	0	0	0	0	0	0	0	0	0	0	0	0	0	0	0	0	0	0	0	0	0	0	0	0	0	0	0	0	0	0	0	0	0	0	0	0	0
ENSSSAG00000001325	64	76	55	52	35	70	51	48	61	38	70	64	44	76	24	74	47	72	30	80	57	81	58	60	49	80	38	22	45	57	72	19	61	66	50	59	38	40	78	60	50	49
ENSSSAG00000001322	1203	1252	1277	1530	1752	1243	1119	1353	1124	1234	1109	1345	1128	1940	1937	1148	1334	1079	1411	2578	1679	1346	1804	1134	1528	1471	1285	1443	1077	1262	1171	1380	1220	1124	1489	1510	1453	1089	1443	1031	1123	1487
ENSSSAG00000001323	0	0	0	0	0	0	0	0	0	0	0	0	0	0	0	0	0	0	0	0	0	0	0	0	0	0	0	0	0	0	0	0	0	0	0	0	0	0	0	0	0	0
ENSSSAG00000078171	6	11	4	5	3	0	4	0	13	9	5	4	2	6	0	2	6	0	7	0	0	12	2	0	8	6	6	4	10	3	4	0	6	7	19	7	3	5	12	10	12	3
ENSSSAG00000078170	0	0	0	0	0	0	0	0	0	0	0	0	0	0	0	0	0	0	0	0	0	0	0	0	0	0	0	0	0	0	0	0	0	0	0	0	0	0	0	0	0	0
ENSSSAG00000041818	0	0	0	0	0	0	0	0	0	0	0	0	0	0	0	0	0	0	0	0	0	0	0	0	0	0	0	0	0	0	0	0	0	0	0	0	0	0	0	0	0	0
ENSSSAG00000041819	1603	2432	1537	1600	1757	1294	1223	1296	1916	1462	1717	1655	1710	1760	1570	1273	1371	1918	1196	2485	1605	1361	1586	1851	1525	1666	1064	1539	1256	1214	1341	1671	1270	1283	1430	1155	1436	1516	1607	1779	1680	1886
ENSSSAG00000016651	0	0	0	0	0	0	0	0	0	0	0	0	0	0	0	0	0	0	0	0	0	0	0	0	0	0	0	0	0	0	0	0	0	0	0	0	0	0	0	0	0	0
ENSSSAG00000041810	46	38	67	42	60	47	74	27	51	46	31	50	41	32	42	38	18	40	35	61	32	28	45	30	41	79	38	31	69	46	56	35	52	46	39	23	23	35	71	52	45	55
ENSSSAG00000041811	1009	1079	1057	846	867	832	734	787	769	846	836	694	816	1129	913	813	625	998	850	1442	888	776	1277	732	943	895	853	862	795	899	862	824	855	897	899	1039	845	832	1019	886	1096	953
ENSSSAG00000041812	0	0	0	0	0	0	0	0	0	0	0	0	0	0	0	0	0	0	0	0	0	0	0	0	0	0	0	0	0	0	0	0	0	0	0	0	0	0	0	0	0	0
ENSSSAG00000041813	376	342	228	339	313	271	269	279	332	300	320	296	335	279	351	334	317	381	237	417	384	331	310	417	470	533	376	503	444	439	322	317	481	277	446	355	439	291	288	285	219	375
ENSSSAG00000041814	0	0	0	0	0	0	0	0	0	0	0	0	0	0	0	0	0	0	0	0	0	0	0	0	0	0	0	0	0	0	0	0	0	0	0	0	0	0	0	0	0	0
ENSSSAG00000041815	206	210	159	148	127	132	162	158	245	111	166	185	117	127	148	68	204	195	233	190	143	116	153	164	248	130	112	150	189	175	190	164	172	108	125	144	141	107	147	187	164	210
ENSSSAG00000041816	28	0	44	8	14	24	0	12	21	10	15	33	19	17	13	32	25	19	16	25	13	0	28	38	35	19	24	16	26	0	14	39	39	10	17	12	35	17	24	0	20	13
ENSSSAG00000041817	5982	7665	5439	6874	6294	6200	4567	6521	6557	6222	6040	5592	6255	6939	6327	5558	4875	7288	5381	8499	6363	5967	6519	6411	6839	7475	4980	6132	6360	5346	5270	5285	5648	5353	5535	6343	5918	5113	5663	5754	5689	6751
ENSSSAG00000073859	18	39	29	21	20	22	10	14	20	17	9	27	47	25	25	17	16	11	12	39	17	22	23	33	42	37	53	44	67	10	13	35	15	27	25	37	20	17	63	13	43	38
ENSSSAG00000073858	59	61	39	33	21	32	23	40	29	44	37	79	22	34	50	57	35	33	19	44	34	22	71	44	74	84	105	64	120	80	65	40	85	34	92	85	99	38	35	27	50	54
ENSSSAG00000073855	115	126	47	91	44	80	52	111	73	84	71	86	45	46	77	59	77	132	57	88	82	74	99	101	115	169	99	107	98	87	108	90	122	82	105	112	52	94	95	99	64	133
ENSSSAG00000073854	0	0	0	0	0	0	0	0	0	0	0	0	0	0	0	0	0	0	0	0	0	0	0	0	0	0	0	0	0	0	0	0	0	0	0	0	0	0	0	0	0	0
ENSSSAG00000073857	15	22	26	23	11	33	4	23	23	16	9	6	31	21	23	23	0	34	17	27	9	8	18	25	20	16	25	11	17	26	33	24	12	10	28	26	25	22	41	11	21	32
ENSSSAG00000073856	161	142	130	138	73	132	96	132	89	159	154	109	139	124	148	68	144	101	75	124	61	99	136	80	122	141	159	101	166	117	154	118	101	89	131	92	121	129	129	99	119	113
ENSSSAG00000073851	0	0	0	0	0	0	0	0	0	0	0	0	0	0	0	0	0	0	0	0	0	0	0	0	0	0	0	0	0	0	0	0	0	0	0	0	0	0	0	0	0	0
ENSSSAG00000073850	0	0	0	0	0	0	0	0	0	0	0	0	0	0	0	0	0	0	0	0	0	0	0	0	0	0	0	0	0	0	0	0	0	0	0	0	0	0	0	0	0	0
ENSSSAG00000073853	0	0	0	0	0	0	0	0	0	0	0	0	0	0	0	0	0	0	0	0	0	0	0	0	0	0	0	0	0	0	0	0	0	0	0	0	0	0	0	0	0	0
ENSSSAG00000073852	0	0	0	0	0	0	0	0	0	0	0	0	4	0	0	0	0	0	0	0	0	0	0	0	0	0	0	4	0	0	0	0	0	0	0	0	0	0	0	0	0	0
ENSSSAG00000002666	0	0	0	0	0	0	0	0	0	0	0	0	0	0	0	0	0	0	0	0	0	0	0	0	0	0	0	0	0	0	0	0	0	0	0	0	0	0	0	0	0	0
ENSSSAG00000002667	522	768	603	521	531	509	407	561	502	501	505	485	531	606	431	438	422	593	484	805	548	449	564	534	467	433	357	397	434	378	383	429	499	485	443	522	391	463	519	606	474	529
ENSSSAG00000002664	0	2	0	0	0	0	0	0	6	0	0	0	0	0	0	0	0	0	0	0	0	0	0	0	0	0	0	0	0	2	0	0	0	0	0	2	0	0	0	0	0	0
ENSSSAG00000002665	638	604	471	631	494	430	395	421	514	438	424	386	454	538	476	360	436	431	493	710	445	446	606	384	571	552	340	588	476	501	473	445	425	470	434	528	429	555	565	577	507	541
ENSSSAG00000002662	0	0	0	0	0	0	0	0	0	0	0	0	0	0	0	0	0	0	0	0	0	0	0	0	0	0	0	0	0	0	0	0	0	0	0	0	0	0	0	0	0	0
ENSSSAG00000002663	4	0	0	0	0	0	0	0	0	0	0	0	0	0	0	0	0	0	0	0	0	0	0	0	0	0	0	0	0	0	0	0	0	0	0	0	0	0	0	0	0	0
ENSSSAG00000002660	763	1034	301	973	659	502	593	369	519	546	725	743	802	844	852	409	627	714	757	945	419	563	742	314	398	379	418	496	405	274	867	1139	790	520	790	882	863	620	638	564	862	878
ENSSSAG00000002661	0	0	0	0	0	0	0	0	0	0	0	0	0	0	0	0	0	0	0	0	0	0	0	0	0	0	0	0	0	0	0	0	0	0	0	0	0	0	0	0	0	0
ENSSSAG00000042978	9	31	16	10	21	18	10	11	18	15	28	22	27	14	6	0	5	9	14	23	27	0	15	0	15	26	9	5	16	28	19	11	16	28	20	28	19	11	19	14	8	17
ENSSSAG00000002668	0	0	0	0	0	0	0	0	0	0	0	0	0	0	0	0	0	0	0	0	0	0	0	0	0	0	0	0	0	0	0	0	0	0	0	0	0	0	0	0	0	0
ENSSSAG00000002669	0	0	0	0	0	0	0	0	0	0	0	0	0	0	0	0	0	0	0	0	0	0	0	0	0	0	0	0	0	0	0	0	0	0	0	0	0	0	0	0	0	0
ENSSSAG00000053318	935	1250	800	970	738	918	806	996	810	865	929	966	838	765	871	901	792	1200	752	1077	748	787	969	970	1153	1295	795	782	1149	1053	1046	793	1031	752	1004	1085	912	837	887	1066	830	1035
ENSSSAG00000053319	0	0	0	0	0	0	0	0	0	0	0	0	0	0	0	0	0	0	0	0	0	0	0	0	0	0	0	0	0	0	0	0	0	0	0	0	0	0	0	0	0	0
ENSSSAG00000062279	249	250	113	192	157	207	146	147	221	136	165	150	133	113	136	89	155	217	95	192	168	104	157	200	270	263	191	278	182	175	208	184	216	129	189	167	127	228	204	192	172	176
ENSSSAG00000056149	0	0	0	0	0	0	0	0	0	0	0	0	0	0	0	0	0	0	0	0	0	0	0	0	0	0	0	0	0	0	0	0	0	0	0	0	0	0	0	0	0	0
ENSSSAG00000056142	329	378	295	317	346	286	235	275	335	308	256	211	311	355	389	251	273	372	309	433	305	325	314	408	388	416	381	314	385	357	384	288	328	298	399	371	324	261	319	341	261	365
ENSSSAG00000053311	0	0	0	0	0	0	0	0	0	0	0	0	0	0	0	0	0	0	0	0	0	0	0	0	0	0	0	0	0	0	0	0	0	0	0	0	0	0	0	0	0	0
ENSSSAG00000056140	304	317	73	243	266	212	182	236	241	242	202	207	266	257	305	301	222	314	172	286	364	233	267	215	321	336	295	391	318	291	244	323	287	139	261	248	272	222	249	109	174	329
ENSSSAG00000053313	0	0	0	0	0	0	0	0	0	0	0	0	0	0	0	0	0	0	0	0	0	0	0	0	0	0	0	0	0	0	0	0	0	0	0	0	0	0	0	0	0	0
ENSSSAG00000053314	0	0	0	0	0	0	0	0	0	0	0	0	0	0	0	0	0	0	0	0	0	0	0	0	0	0	0	0	0	0	0	0	0	0	0	0	0	0	0	0	0	0
ENSSSAG00000056147	0	0	0	0	0	0	0	0	0	0	0	0	0	0	0	0	0	0	0	0	0	0	0	0	0	0	0	0	0	0	0	0	0	0	0	0	0	0	0	0	0	0
ENSSSAG00000053316	0	0	0	0	0	0	0	0	0	0	0	0	0	0	0	0	0	0	0	0	0	0	0	0	0	0	0	0	0	0	0	0	0	0	0	0	0	0	0	0	0	0
ENSSSAG00000056145	31	20	2	13	0	15	6	16	9	2	3	23	6	0	32	3	19	17	4	14	6	7	20	27	60	50	23	22	11	23	14	39	29	41	12	51	17	0	16	43	6	18
ENSSSAG00000050701	1209	1384	1083	1191	984	1080	946	992	990	830	951	1029	1010	1097	1094	784	615	1138	830	1453	877	740	1118	933	1203	1120	956	923	1208	914	1092	896	1103	859	1138	1082	1070	997	1133	1038	1014	1163
ENSSSAG00000078945	81	57	53	35	10	51	18	40	44	20	51	50	69	52	33	34	54	80	53	46	31	38	37	48	37	54	17	50	54	42	31	22	55	37	53	46	23	24	52	57	56	56
ENSSSAG00000058478	497	391	323	510	374	318	279	382	347	307	349	337	401	532	428	397	391	375	318	627	518	525	359	520	618	456	328	509	531	385	411	436	485	358	545	526	486	368	410	408	348	478
ENSSSAG00000058479	0	0	0	0	0	0	0	0	4	0	0	0	0	0	0	0	0	0	0	0	0	0	0	0	0	0	0	0	0	0	0	4	4	0	9	0	0	0	6	0	0	0
ENSSSAG00000000749	27	52	34	29	31	24	28	45	25	18	41	57	32	37	28	40	39	18	33	66	11	35	36	38	63	24	0	0	56	26	30	29	15	44	20	19	24	37	52	29	45	48
ENSSSAG00000000748	0	8	0	6	0	18	7	0	9	10	10	0	5	7	11	4	20	13	18	0	12	7	0	20	15	17	14	0	0	8	0	8	0	21	14	0	16	13	6	6	4	19
ENSSSAG00000058474	339	280	363	353	294	261	274	275	318	261	269	235	256	286	328	200	186	250	272	440	300	225	247	289	301	261	248	240	347	202	298	239	198	238	223	312	251	168	272	272	346	290
ENSSSAG00000058475	151	137	109	128	131	93	82	142	138	161	130	110	109	88	115	110	80	92	110	136	61	78	149	167	130	111	128	67	137	106	120	105	148	142	109	103	106	115	175	108	121	146
ENSSSAG00000058476	52	41	41	34	10	70	38	59	35	46	67	41	46	54	81	47	32	73	32	113	28	60	69	39	65	15	42	23	65	21	28	52	66	40	66	79	52	24	34	62	38	48
ENSSSAG00000058477	0	0	0	0	0	0	0	0	0	0	0	0	0	0	0	0	0	0	0	0	0	0	0	0	0	0	0	0	0	0	0	0	0	0	0	0	0	0	0	0	0	0
ENSSSAG00000058470	245	326	316	320	175	249	182	219	248	227	203	208	160	398	196	223	168	218	204	265	211	198	198	255	209	287	293	310	210	198	224	237	215	148	245	292	262	145	239	157	227	243
ENSSSAG00000058471	0	0	0	0	0	0	0	0	0	0	0	0	0	0	0	0	0	0	0	0	0	0	0	0	0	0	0	0	0	0	0	0	0	0	0	0	0	0	0	0	0	0
ENSSSAG00000058472	0	0	0	0	0	0	0	0	0	0	0	0	0	3	0	0	0	0	0	0	0	3	0	0	0	0	0	0	0	0	0	0	0	0	0	0	0	0	0	0	0	0
ENSSSAG00000058473	0	0	0	0	0	0	0	0	0	0	0	0	0	0	0	0	0	0	0	0	0	0	0	0	0	0	0	0	0	0	0	0	0	0	0	0	0	0	0	0	0	0
ENSSSAG00000050669	0	4	7	4	0	8	0	0	3	0	9	0	0	0	4	0	0	12	0	0	0	0	0	0	14	0	0	9	4	0	0	0	0	8	0	0	6	6	7	9	0	3
ENSSSAG00000050668	26	60	28	45	28	54	19	32	12	13	30	46	8	28	8	28	41	10	11	38	20	19	27	22	41	37	39	54	81	51	24	23	33	39	49	37	48	18	30	34	38	43
ENSSSAG00000081038	0	0	0	0	0	0	0	4	0	0	0	0	0	0	0	0	0	0	0	0	0	0	0	0	0	0	0	0	0	0	0	0	0	0	0	0	0	0	0	0	0	0
ENSSSAG00000081039	380	731	333	311	431	423	409	470	530	468	524	363	337	502	351	209	211	679	374	623	329	522	544	362	431	841	398	223	547	402	426	403	243	366	485	463	343	322	528	635	411	452
ENSSSAG00000081032	0	0	0	0	0	0	0	0	0	0	3	3	4	0	0	0	0	0	3	0	0	0	0	0	0	0	0	3	0	3	7	5	0	0	0	0	0	0	3	3	3	0
ENSSSAG00000081033	44	37	46	8	10	19	20	20	33	18	26	36	17	34	13	36	20	33	19	19	0	10	18	14	34	62	70	114	59	35	59	39	59	37	59	58	35	22	18	31	29	23
ENSSSAG00000050663	574	620	345	469	348	383	298	359	485	460	339	523	467	332	386	361	369	550	307	497	327	289	487	452	478	512	380	408	485	385	437	373	529	483	514	490	400	473	511	582	493	607
ENSSSAG00000050662	523	597	404	319	387	525	429	522	499	434	458	415	443	520	426	502	411	558	444	677	436	427	510	385	465	440	327	466	505	417	477	332	448	325	450	482	461	461	473	551	455	453
ENSSSAG00000081036	369	307	227	280	221	251	208	169	353	305	384	256	237	214	261	230	265	479	241	415	286	263	273	410	482	502	354	420	462	411	264	393	473	241	432	327	369	332	292	324	238	437
ENSSSAG00000081037	8	28	21	9	14	22	8	25	0	0	24	13	15	44	15	28	17	0	0	28	18	20	16	12	25	52	54	15	46	33	8	18	36	19	44	17	33	0	38	13	15	7
ENSSSAG00000081034	3819	5245	5591	5553	4229	5667	3379	5984	5783	6057	6119	3892	5305	4862	5099	4741	3249	5217	5497	7555	5943	4336	4389	4470	3560	4175	3675	3471	3953	3007	4370	4680	4656	4996	3390	5289	3356	5029	5352	4435	3598	5539
ENSSSAG00000081035	475	529	399	517	450	454	306	418	489	478	409	415	437	426	473	263	393	490	320	526	419	444	496	466	554	696	436	562	503	538	379	450	394	448	461	582	420	402	535	500	497	455
ENSSSAG00000010041	0	0	0	0	0	0	0	0	0	0	0	0	0	0	0	0	0	0	0	0	0	0	0	0	0	0	0	0	0	0	0	0	0	0	0	0	0	0	0	0	0	0
ENSSSAG00000056498	0	0	0	0	0	0	0	0	0	0	0	0	0	0	0	0	0	0	0	0	0	0	0	0	0	0	0	0	0	0	0	0	0	0	0	0	0	0	0	0	0	0
ENSSSAG00000056499	606	787	567	653	465	605	376	591	591	534	582	452	516	646	557	355	518	709	516	751	541	381	599	579	600	521	435	463	560	485	429	457	574	491	449	541	440	535	656	577	476	608
ENSSSAG00000040760	0	0	2	0	0	0	0	0	0	0	0	0	0	0	2	0	0	0	0	0	0	0	0	0	0	0	0	0	0	0	0	0	0	0	0	0	0	0	0	0	0	2
ENSSSAG00000056494	0	4	0	0	4	8	0	4	0	0	0	8	0	6	0	0	0	0	0	0	0	0	4	0	0	5	0	3	0	5	8	0	7	11	0	3	4	4	0	4	4	0
ENSSSAG00000056495	0	18	4	0	4	6	12	11	10	12	0	10	6	12	12	16	0	19	5	24	11	14	8	6	27	37	16	4	0	39	10	28	9	6	6	11	0	15	0	0	13	5
ENSSSAG00000056496	0	0	2	10	0	0	0	0	0	0	0	0	0	0	0	0	0	3	0	0	0	0	0	0	0	0	24	0	4	0	0	0	0	3	0	0	3	0	4	0	0	0
ENSSSAG00000056497	0	0	0	0	0	0	0	0	0	0	0	0	0	0	0	0	0	0	0	0	0	0	0	0	0	0	0	0	0	0	0	0	0	0	0	0	0	0	0	0	0	0
ENSSSAG00000056490	232	339	280	301	335	296	220	326	208	241	294	267	205	304	318	207	172	291	217	442	273	333	258	217	221	343	161	236	349	185	225	214	207	221	251	271	223	219	206	232	249	344
ENSSSAG00000010043	330	343	286	407	403	360	312	340	438	388	362	275	318	454	337	293	212	362	319	507	340	321	370	331	306	394	282	326	345	305	271	293	363	268	301	309	380	299	344	290	248	390
ENSSSAG00000056492	193	205	188	195	142	178	200	195	188	201	276	211	191	192	81	143	146	201	257	247	113	108	195	111	180	290	142	170	116	232	116	159	184	156	170	161	180	242	113	248	144	259
ENSSSAG00000056493	0	31	23	0	19	22	0	11	24	19	0	6	22	20	0	0	0	0	0	23	0	21	16	21	0	0	0	0	17	12	0	26	32	10	18	16	0	28	0	27	25	29
ENSSSAG00000020985	0	0	0	0	0	0	0	0	0	0	0	0	0	0	0	0	0	0	0	0	0	0	0	0	0	0	0	0	0	0	0	0	0	0	0	0	0	0	0	0	0	0
ENSSSAG00000040762	383	508	327	374	372	385	325	381	409	358	301	376	364	372	360	332	299	449	351	443	441	735	340	556	389	322	583	440	741	306	256	226	308	339	705	351	330	483	377	355	373	435
ENSSSAG00000041483	613	721	437	622	500	520	508	602	475	478	433	511	587	474	478	401	423	555	441	701	516	472	588	572	626	576	412	631	692	426	439	516	560	503	632	753	574	515	507	585	568	620
ENSSSAG00000080928	7	33	12	18	0	24	14	57	17	25	10	23	29	21	25	9	10	54	9	0	24	10	22	27	24	14	35	46	26	11	36	22	59	0	6	27	56	24	33	44	44	30
ENSSSAG00000080927	36	56	24	56	49	53	32	53	57	53	61	57	49	28	48	38	31	38	59	54	64	47	44	40	65	22	33	37	33	25	26	24	33	43	30	34	37	35	39	45	65	65
ENSSSAG00000080926	6	18	13	20	9	0	24	5	16	0	10	15	6	10	13	8	9	23	12	0	0	4	33	11	0	0	17	31	9	5	27	8	0	7	11	35	7	11	7	19	5	0
ENSSSAG00000080925	0	0	0	0	0	0	0	0	0	0	0	0	0	0	0	0	0	0	0	0	0	0	0	0	0	0	0	0	0	0	0	0	0	0	0	0	0	0	0	0	0	0
ENSSSAG00000080924	131	143	88	125	93	74	90	69	77	120	71	111	109	82	162	60	53	89	122	128	84	107	124	95	89	87	93	141	141	104	155	75	73	111	127	111	118	78	143	61	91	136
ENSSSAG00000080923	0	0	0	0	0	0	0	0	0	0	0	0	0	0	0	0	0	0	0	0	0	0	0	0	0	0	0	0	0	0	0	0	0	0	0	0	0	0	0	0	0	0
ENSSSAG00000080922	11484	15664	12209	11030	10497	11283	8952	11243	10904	9616	11130	10183	9954	11943	9043	8464	7675	12208	10264	15676	9296	10422	12077	10416	11194	9858	8630	9730	10591	9269	9536	10345	10244	11199	10507	11769	11401	8995	12365	14202	11647	13276
ENSSSAG00000080921	75	92	81	47	27	83	65	100	74	42	65	49	58	32	24	43	66	93	52	62	38	25	40	47	81	74	39	72	119	46	68	78	95	50	36	86	80	56	65	68	57	80
ENSSSAG00000080920	0	0	0	0	0	0	0	0	0	0	0	0	0	0	0	0	0	0	0	5	0	0	0	11	0	0	0	0	0	0	0	0	0	0	0	0	0	0	0	0	3	0
ENSSSAG00000006961	0	0	0	0	0	0	0	0	0	0	0	0	0	0	0	0	0	0	0	0	0	0	0	0	0	0	0	0	0	0	0	0	0	0	0	0	0	0	0	0	0	0
ENSSSAG00000006960	1228	1227	944	1284	1075	1053	984	1128	1237	1125	986	982	1133	1131	1009	934	1046	1132	830	1519	1086	924	1085	1325	1680	1344	1114	1086	1484	1196	898	1055	1017	935	1299	1041	977	896	1327	1097	1120	1323
ENSSSAG00000006963	0	0	0	0	0	0	0	0	0	0	0	0	0	0	0	0	0	0	0	0	0	0	0	0	0	0	0	0	0	0	0	0	0	0	0	0	0	0	0	0	0	0
ENSSSAG00000006962	0	0	8	0	0	6	4	4	0	6	0	0	0	6	0	0	5	0	0	0	0	0	0	6	0	0	0	0	0	0	0	0	0	8	4	0	0	0	0	0	0	0
ENSSSAG00000006965	0	0	0	0	0	0	0	0	0	0	0	0	0	0	0	0	0	0	0	0	0	0	0	0	0	0	0	0	0	0	0	0	0	0	0	0	0	0	0	0	0	0
ENSSSAG00000040767	0	0	0	0	0	0	0	0	0	0	0	0	0	0	0	0	0	0	0	0	0	0	0	0	0	0	0	0	0	0	0	0	0	0	0	0	0	0	0	0	0	0
ENSSSAG00000006967	3856	4349	3685	4001	3874	3518	3128	3728	3274	3649	3467	3306	3432	4589	3380	2753	2349	3602	3491	5072	3533	3039	4061	3331	3286	3527	2547	2737	2955	2688	2592	2883	2892	3443	3406	3740	3385	3277	3644	3602	3408	3832
ENSSSAG00000006966	266	322	279	313	296	256	223	286	245	268	317	285	269	337	221	210	185	339	188	475	269	319	281	344	275	320	216	211	254	234	275	246	301	236	227	221	260	208	277	290	274	314
ENSSSAG00000032583	0	0	0	0	0	0	0	0	0	0	0	0	0	0	0	0	0	0	0	0	0	0	0	0	0	0	0	0	0	0	0	0	0	0	0	0	0	0	0	0	0	0
ENSSSAG00000006968	0	0	0	0	0	0	0	0	0	0	0	0	0	0	0	0	0	0	0	0	0	0	0	0	0	0	0	0	0	0	0	0	0	0	0	0	0	0	0	0	0	0
ENSSSAG00000040766	0	6	0	0	0	0	0	0	0	0	0	0	0	0	0	0	5	0	4	0	0	3	0	0	0	0	0	8	0	0	0	8	8	5	0	0	0	0	4	4	0	0
ENSSSAG00000006233	0	0	0	0	0	0	0	0	0	0	0	0	0	0	0	0	0	0	0	0	0	0	0	0	0	0	0	0	0	0	0	0	0	0	0	0	0	0	0	0	0	0
ENSSSAG00000058786	234	297	272	345	328	241	215	277	237	249	268	216	266	320	262	283	172	312	242	451	224	259	299	281	236	284	245	318	263	314	262	293	210	270	275	257	242	240	273	249	249	269
ENSSSAG00000058787	0	0	0	0	0	0	0	0	0	0	0	0	0	0	0	0	0	0	0	0	0	0	0	0	0	0	0	0	0	0	0	0	0	0	0	0	0	0	0	0	0	0
ENSSSAG00000058784	0	0	0	0	0	0	0	0	0	0	0	0	0	0	0	0	0	0	0	0	0	0	0	0	0	0	0	0	0	0	0	0	0	0	0	0	0	0	0	0	0	0
ENSSSAG00000058782	0	0	0	0	0	0	0	0	0	0	0	0	0	0	0	0	0	0	0	0	0	0	0	0	0	0	0	0	0	0	0	0	0	0	0	0	0	0	0	0	0	0
ENSSSAG00000058783	800	729	632	500	495	488	368	571	519	512	482	461	636	597	460	379	504	661	478	735	464	517	683	552	1019	922	895	820	1163	702	566	600	853	594	965	866	654	685	519	635	543	803
ENSSSAG00000058780	0	0	0	0	0	0	0	0	0	0	0	0	0	0	0	0	0	0	0	0	0	0	0	0	0	0	0	0	0	0	0	0	0	0	0	0	0	0	0	0	0	0
ENSSSAG00000040768	0	5	2	3	6	5	7	4	0	6	5	0	2	0	0	0	0	13	2	0	0	0	3	0	0	0	0	4	0	0	8	0	0	3	2	0	0	3	5	0	4	0
ENSSSAG00000057365	1598	1945	1156	1359	1295	1226	1010	1377	1298	1016	1206	1386	1269	1435	1244	991	1008	1387	1182	1845	1221	1310	1573	1188	1600	1685	1476	1586	1725	1337	1243	1225	1480	1368	1761	1858	1374	1137	1569	1576	1534	1693
ENSSSAG00000057364	0	0	0	0	0	0	0	0	0	0	0	0	0	0	0	0	0	0	0	0	0	0	0	0	0	0	0	0	0	0	0	0	0	0	0	0	0	0	0	0	0	0
ENSSSAG00000057367	43	47	22	10	12	18	39	24	15	12	31	30	37	31	32	4	23	30	30	32	29	18	53	44	26	23	46	31	60	23	13	51	12	28	25	8	36	7	33	8	51	43
ENSSSAG00000057366	890	1037	753	756	590	719	489	606	675	679	568	689	597	646	733	453	526	795	450	776	548	539	931	645	763	612	565	544	655	618	557	661	584	754	649	789	641	641	843	933	732	807
ENSSSAG00000057361	603	900	634	613	622	806	530	645	694	558	759	565	701	716	605	556	408	741	515	853	506	686	624	703	622	594	477	565	555	483	631	428	784	617	791	723	571	566	815	739	623	606
ENSSSAG00000057360	35	32	47	38	28	47	31	27	32	16	43	38	30	42	50	34	32	29	49	87	20	37	48	36	45	58	19	45	64	45	58	41	44	33	41	33	63	56	35	26	21	38
ENSSSAG00000057363	187	237	241	158	270	164	121	318	168	205	133	161	260	306	350	218	156	202	155	371	326	226	187	190	341	317	255	329	207	298	278	295	349	88	275	252	450	110	93	100	155	159
ENSSSAG00000057362	285	360	313	343	369	239	295	387	366	310	365	315	356	439	352	327	270	366	309	441	401	347	438	382	358	466	339	390	444	276	294	293	345	238	407	350	340	282	391	284	263	304
ENSSSAG00000047510	260	195	123	203	85	211	302	230	293	113	200	108	214	170	54	106	108	219	176	182	199	122	168	192	187	161	158	150	71	226	64	185	203	323	132	222	201	133	253	309	148	185
ENSSSAG00000002800	0	0	0	0	0	0	0	0	0	0	0	0	0	0	0	0	0	0	0	0	0	0	0	0	0	0	0	0	0	0	0	0	0	0	0	0	0	0	0	0	0	0
ENSSSAG00000053813	0	0	0	0	0	0	0	0	0	0	0	0	0	0	0	0	0	0	0	0	0	0	0	0	0	0	0	0	0	0	0	0	0	0	0	0	0	0	0	0	0	0
ENSSSAG00000048225	2227	2909	1951	2349	2302	2298	1863	2167	2484	2226	1887	1929	2392	2451	2070	1711	1553	2412	1935	3195	1991	1879	2765	2219	2674	2355	2289	2048	2250	2161	2030	2120	1976	1868	2453	2765	2228	1852	2453	2081	2330	2554
ENSSSAG00000048226	0	0	0	0	0	0	0	0	0	0	0	0	0	0	0	0	0	0	0	0	0	0	0	0	0	0	0	0	0	0	0	0	0	0	0	0	0	0	0	0	0	0
ENSSSAG00000003795	0	0	0	0	0	0	0	0	0	0	0	0	0	0	0	0	0	0	0	0	0	0	0	0	0	0	0	0	0	0	0	0	0	0	0	0	0	0	0	0	0	0
ENSSSAG00000053817	592	694	624	566	615	513	387	544	563	417	542	536	622	649	521	467	375	587	400	781	411	446	550	522	652	610	411	469	623	615	517	438	580	540	554	582	401	492	582	564	462	636
ENSSSAG00000007467	243	277	185	178	178	163	126	187	183	163	150	189	213	209	200	161	197	245	126	330	157	188	175	267	153	227	114	163	201	152	265	130	164	159	203	247	184	142	190	196	200	195
ENSSSAG00000053816	128	145	133	115	156	144	105	105	118	205	148	80	125	173	82	106	123	165	146	249	129	83	79	83	134	101	106	202	137	68	106	137	113	67	150	128	103	94	150	136	139	133
ENSSSAG00000010110	0	0	0	0	0	0	0	0	0	0	0	0	0	0	0	0	0	0	0	0	0	0	0	0	0	0	0	0	0	0	0	0	0	0	0	0	0	0	0	0	0	0
ENSSSAG00000071178	103	94	53	119	93	64	41	96	67	68	78	100	121	140	137	103	157	115	92	130	153	89	129	75	76	136	104	60	139	78	85	118	81	58	97	153	80	65	65	66	76	113
ENSSSAG00000003219	765	735	521	572	615	565	429	536	630	436	514	558	487	658	579	500	467	590	396	733	640	569	625	604	810	861	558	634	641	524	544	606	541	627	696	781	613	491	643	616	609	680
ENSSSAG00000059785	166	210	179	150	145	165	141	143	180	176	163	162	198	205	117	128	97	193	162	270	158	112	214	130	143	115	87	97	129	111	141	134	167	158	134	182	119	131	156	159	131	164
ENSSSAG00000003215	1480	2084	1876	1977	1685	1702	1440	1795	1531	1486	1789	1550	1400	1844	1278	1059	1058	2233	1400	1693	1301	1261	1659	1335	1386	1269	996	1062	1306	1292	1182	1391	1245	1694	1409	1840	1367	1312	1808	2427	1613	1772
ENSSSAG00000059787	8	0	20	9	4	9	11	14	9	12	5	12	5	4	13	10	30	19	15	32	13	14	9	18	40	31	24	18	25	19	6	14	28	15	35	13	30	15	16	19	12	34
ENSSSAG00000071177	0	0	0	0	0	0	0	0	0	0	0	0	0	0	0	0	0	0	0	0	0	0	0	0	0	0	0	0	0	0	0	0	0	0	0	0	0	0	0	0	0	0
ENSSSAG00000071170	0	0	0	0	0	0	0	0	0	0	0	0	0	0	0	0	0	0	0	0	0	0	0	0	0	0	0	0	0	0	0	0	0	0	0	0	0	0	0	0	0	0
ENSSSAG00000003211	11	19	12	6	7	10	5	27	10	26	18	10	11	5	10	16	17	28	11	9	0	14	14	14	33	40	9	19	21	11	13	15	34	10	17	17	12	9	17	10	17	21
ENSSSAG00000071172	0	0	0	0	0	0	0	0	0	0	0	0	0	0	0	0	0	0	0	0	0	0	0	0	0	0	0	0	0	0	0	0	0	0	0	0	0	0	0	0	0	0
ENSSSAG00000059782	11	0	0	0	0	0	0	0	0	0	0	0	0	0	4	34	0	0	0	0	0	0	0	0	0	0	0	0	10	0	0	5	11	0	0	0	0	0	0	0	0	0
ENSSSAG00000059437	0	0	0	0	0	0	0	0	0	0	0	0	0	0	0	0	0	0	0	0	0	0	0	0	0	0	0	0	0	0	0	0	0	0	0	0	0	0	0	0	0	0
ENSSSAG00000059436	46	65	50	60	24	47	34	54	56	30	56	20	38	59	41	51	11	41	37	54	23	47	44	54	55	42	77	32	23	51	27	27	56	70	65	56	65	58	37	44	47	32
ENSSSAG00000071284	300	281	157	228	181	212	174	204	230	176	204	140	214	210	207	180	208	245	145	242	190	172	237	214	303	216	221	188	281	244	194	170	234	191	252	242	191	242	234	483	258	239
ENSSSAG00000059434	0	0	0	0	0	0	0	0	0	0	0	0	0	0	0	0	0	0	0	0	0	0	0	0	0	0	0	0	0	0	0	0	0	0	0	0	0	0	0	0	0	0
ENSSSAG00000059433	243	215	175	141	124	215	174	162	157	135	231	192	181	213	151	207	161	181	134	310	210	224	159	224	228	168	145	118	136	128	174	167	153	255	156	264	118	176	220	276	147	132
ENSSSAG00000071283	1341	1366	908	1194	1171	1026	919	1116	1167	900	956	1111	1088	1033	1307	788	861	1199	805	1460	943	1102	1263	1352	1612	1380	1158	1203	1400	1199	1013	1137	1208	1001	1243	1172	1224	1219	1148	1113	1182	1188
ENSSSAG00000071280	749	739	559	866	1055	838	721	826	951	846	754	680	743	1163	1408	864	824	1023	938	1430	1355	877	1006	1018	979	1161	871	794	974	1053	894	769	884	555	990	876	1029	714	775	512	640	790
ENSSSAG00000071281	0	0	0	0	0	0	0	0	0	0	0	0	0	0	0	0	0	0	0	0	0	0	0	0	0	0	0	0	0	0	0	0	0	0	0	0	0	0	0	0	0	0
ENSSSAG00000080075	1086	1116	789	1046	971	967	723	1061	1072	890	920	799	879	1000	819	789	741	880	721	1172	774	795	990	911	992	1141	772	794	1070	896	829	766	916	766	1022	955	756	830	815	809	760	883
ENSSSAG00000076646	0	0	0	0	0	0	2	0	0	2	0	0	0	0	0	0	0	0	0	0	0	0	0	2	0	0	2	2	0	0	0	0	0	2	0	0	0	0	0	0	0	0
ENSSSAG00000080077	1358	2213	1667	1374	865	1497	1208	1382	1414	1545	1509	1201	1421	1593	1256	1299	1150	1412	1449	1744	1332	1293	1278	1363	1740	1823	1538	1777	1692	1542	1490	1543	1756	1013	1713	1853	1601	911	1479	1185	1127	1275
ENSSSAG00000080076	124	189	242	212	212	175	129	267	234	166	161	138	144	334	335	120	153	180	162	249	247	232	218	191	168	221	169	149	254	133	168	207	142	97	154	154	151	122	161	99	143	93
ENSSSAG00000080071	0	0	0	0	0	0	0	0	0	0	0	0	0	0	0	0	0	0	0	0	0	0	0	0	0	0	0	0	0	0	0	0	0	0	0	0	0	0	0	0	0	0
ENSSSAG00000080070	626	977	491	669	631	554	498	568	669	560	672	576	534	646	604	648	425	748	822	913	643	616	810	644	677	737	522	608	647	476	660	589	666	747	602	763	714	497	710	791	445	630
ENSSSAG00000080073	24	18	37	46	16	41	32	23	32	14	23	0	25	57	44	46	17	34	58	49	59	37	49	72	40	63	40	44	53	24	25	25	26	14	39	21	40	35	35	28	16	25
ENSSSAG00000071289	146	182	167	178	186	153	123	216	179	144	140	105	168	176	160	150	141	211	105	255	165	194	189	202	224	225	180	211	244	186	164	197	208	141	229	145	167	152	120	148	150	234
ENSSSAG00000003797	0	24	0	0	0	0	0	0	0	0	0	0	0	0	0	0	0	0	0	0	0	0	0	0	0	0	0	0	0	0	0	0	0	0	0	0	0	0	0	0	0	0
ENSSSAG00000051205	0	0	0	0	0	0	0	0	0	0	0	0	0	0	0	0	0	0	0	0	0	0	0	0	0	0	0	0	0	0	0	0	0	0	0	0	0	0	0	0	0	0
ENSSSAG00000007465	0	0	0	0	0	0	0	0	0	0	0	0	0	0	0	0	0	0	0	0	0	0	0	0	0	0	0	0	0	0	0	0	0	0	0	0	0	0	0	0	0	0
ENSSSAG00000051207	181	191	174	217	133	126	128	150	183	207	146	213	138	118	249	150	219	207	135	171	166	139	231	212	233	179	176	171	243	219	234	227	140	181	209	208	177	109	182	203	167	209
ENSSSAG00000051209	0	0	0	0	0	0	0	0	0	0	0	0	0	0	0	0	0	0	0	0	0	0	0	0	0	0	0	0	0	0	0	0	0	0	0	0	0	0	0	0	0	0
ENSSSAG00000043500	16	20	12	7	0	18	0	14	0	0	0	7	7	12	0	0	0	0	0	6	0	7	0	0	8	7	0	0	10	0	0	0	8	0	9	8	0	0	0	0	8	11
ENSSSAG00000043501	0	0	7	0	0	0	0	0	0	0	0	0	0	0	0	0	0	0	0	0	0	0	0	0	0	0	0	0	0	0	0	0	0	0	0	0	0	0	0	0	0	0
ENSSSAG00000043502	0	0	0	0	0	0	0	0	0	0	0	0	0	0	0	0	0	0	0	0	0	0	0	0	0	0	0	0	0	0	0	0	0	0	0	4	0	0	0	4	0	0
ENSSSAG00000043503	0	0	0	0	0	0	0	0	0	0	0	0	0	0	0	0	0	0	0	0	0	0	0	0	0	0	0	0	0	0	0	0	0	0	0	0	0	0	0	0	0	0
ENSSSAG00000043504	0	0	0	0	0	0	0	0	0	0	0	0	0	0	0	0	0	0	0	0	0	0	0	0	0	0	0	0	0	0	0	0	0	0	0	0	0	0	0	0	0	0
ENSSSAG00000043505	67	53	43	54	28	73	59	80	81	39	45	35	71	63	26	45	36	58	57	51	36	46	59	55	64	70	85	56	57	98	72	71	54	19	54	35	81	39	62	28	45	34
ENSSSAG00000043506	0	0	0	0	0	0	0	0	0	0	0	0	0	0	0	0	0	0	0	0	0	0	0	0	0	0	0	0	0	0	0	0	0	0	0	0	0	0	0	0	0	0
ENSSSAG00000043507	12	0	0	0	0	0	0	0	0	0	0	9	5	0	15	0	0	0	0	16	6	0	0	0	0	0	0	0	0	0	0	5	0	0	5	9	0	0	8	0	0	0
ENSSSAG00000043508	372	337	328	450	377	232	332	270	329	229	220	319	209	364	439	231	279	252	332	504	182	239	353	285	363	251	266	345	271	281	284	253	269	417	376	361	337	269	452	275	363	306
ENSSSAG00000043509	71	75	47	79	57	30	73	47	46	40	44	32	72	68	52	29	20	58	75	41	30	88	50	64	70	37	61	17	53	42	34	76	51	62	63	46	56	69	41	46	47	62
ENSSSAG00000047221	0	11	10	6	0	0	0	0	0	0	0	0	0	0	0	0	0	7	0	0	0	0	13	4	0	18	0	0	0	0	12	0	0	6	0	11	0	4	8	20	12	0
ENSSSAG00000007464	0	0	0	0	0	0	0	0	0	0	0	0	0	0	0	0	0	0	0	0	0	0	0	0	0	0	0	0	0	0	0	0	0	0	0	0	0	0	0	0	0	0
ENSSSAG00000010552	0	0	0	0	0	0	0	0	0	0	0	0	0	0	0	0	0	0	0	0	0	0	0	0	0	0	0	0	0	0	0	0	0	0	0	0	0	0	0	0	0	0
ENSSSAG00000047222	0	0	0	0	0	0	0	0	0	0	0	0	0	0	0	0	0	0	0	0	0	0	0	0	0	0	0	0	0	0	0	0	0	0	0	0	0	0	0	0	0	0
ENSSSAG00000057048	56	28	53	57	77	40	33	87	39	39	59	24	32	71	75	26	75	56	48	54	84	74	50	45	43	62	42	40	73	37	45	51	77	24	62	59	41	41	55	37	38	35
ENSSSAG00000010557	15	34	14	29	33	8	21	26	31	22	20	15	34	19	22	34	13	27	3	9	19	32	14	31	17	27	15	21	24	13	11	14	31	31	14	29	17	23	20	41	23	20
ENSSSAG00000077449	2741	3299	2495	2823	2601	3031	2529	2610	2578	2291	2521	2438	2590	3236	1975	1636	1461	2601	1927	3022	1794	2039	2780	2353	1948	1658	1547	1657	2101	1666	1799	1684	1988	2426	1942	2072	1629	2075	2721	3024	2304	2729
ENSSSAG00000055264	11	0	8	0	0	0	0	0	6	0	0	4	0	0	0	0	0	0	11	0	8	6	13	0	13	0	4	0	0	4	0	0	0	0	0	0	0	0	0	0	0	0
ENSSSAG00000010556	0	0	0	0	0	0	0	0	0	0	0	0	0	0	0	0	0	0	0	0	0	0	0	0	0	0	0	0	0	0	0	0	0	0	0	0	0	0	0	0	0	0
ENSSSAG00000042671	658	864	572	692	737	668	521	679	716	592	734	540	707	675	703	497	510	804	646	1076	789	733	679	747	743	773	495	693	740	799	672	684	635	555	679	717	798	561	656	550	618	626
ENSSSAG00000042670	0	0	0	0	0	0	0	0	0	0	0	0	0	0	0	0	0	0	0	0	0	3	0	0	0	0	0	0	0	0	0	0	0	0	0	0	0	0	0	0	0	0
ENSSSAG00000042673	457	652	448	446	478	419	301	431	571	478	407	427	484	449	364	483	472	597	463	677	435	400	437	555	423	597	456	508	567	494	476	448	638	443	458	483	486	429	495	457	398	510
ENSSSAG00000042672	174	220	156	176	71	138	97	178	197	145	100	102	131	160	234	117	126	257	130	218	188	133	154	168	210	126	186	247	217	164	177	146	162	132	207	222	227	90	177	120	156	155
ENSSSAG00000042675	16	24	10	19	11	16	8	8	13	0	19	4	14	18	21	22	36	0	21	42	24	14	5	5	10	31	19	5	13	3	14	8	12	6	25	11	14	14	11	16	0	8
ENSSSAG00000042674	174	265	192	140	152	247	111	242	175	286	256	136	136	201	165	221	205	275	252	293	232	181	181	265	205	155	194	223	275	168	117	216	243	129	175	235	131	188	221	222	195	211
ENSSSAG00000042677	776	749	627	778	685	665	456	544	575	650	596	639	511	736	737	657	562	802	697	871	665	566	654	565	658	794	598	685	820	615	705	574	682	664	726	713	666	628	728	706	602	632
ENSSSAG00000042676	873	762	692	681	645	618	585	693	694	698	725	652	772	733	643	630	627	863	551	919	753	616	676	656	729	693	539	582	863	665	658	615	659	590	835	771	583	664	661	638	568	758
ENSSSAG00000042679	26	91	43	18	32	62	45	38	20	33	59	35	44	33	30	67	22	85	36	31	58	21	44	29	40	87	25	17	42	63	38	47	61	51	19	57	44	25	27	48	56	40
ENSSSAG00000055262	728	761	562	639	505	650	423	519	740	479	746	656	616	645	521	461	382	822	474	826	751	560	717	668	606	686	501	582	663	509	538	681	662	550	760	695	587	477	679	724	449	606
ENSSSAG00000010554	71	68	67	71	66	78	74	64	58	53	57	56	71	54	38	63	43	82	46	72	46	73	87	36	59	91	45	62	34	52	48	52	65	73	63	68	76	57	51	62	73	59
ENSSSAG00000055263	11	0	18	0	0	19	10	16	15	11	13	15	6	16	15	7	20	16	23	27	12	15	5	0	13	0	13	12	21	0	0	15	14	10	21	0	20	10	16	19	18	15
ENSSSAG00000072489	3471	3653	2942	3519	2885	2917	2492	2970	3385	2893	3060	2839	2717	3323	3065	2588	2570	3504	2749	4446	3592	3184	3375	3284	3652	3492	2691	3071	3601	3266	3025	2733	3142	2692	3265	2990	2751	2711	3325	3168	3025	3105
ENSSSAG00000072488	0	14	7	0	0	4	11	0	0	12	0	6	4	0	0	0	16	0	0	13	0	16	0	9	15	30	11	0	10	0	7	0	4	12	5	7	0	8	12	11	10	4
ENSSSAG00000072485	282	219	224	216	246	239	180	220	193	193	216	167	195	219	324	202	188	245	216	370	331	196	189	225	405	347	337	261	295	241	168	198	322	205	344	284	321	206	199	211	207	298
ENSSSAG00000072484	865	923	720	803	786	704	687	746	838	646	729	824	862	992	959	632	731	961	822	1395	789	915	1008	703	1084	938	1004	1160	1266	852	804	703	1067	700	1018	956	1061	692	879	674	731	734
ENSSSAG00000072487	220	262	124	262	127	189	104	168	229	169	133	175	149	78	226	216	141	282	152	269	170	212	313	287	326	345	176	216	315	214	184	172	280	202	288	201	201	227	218	140	223	347
ENSSSAG00000072486	1250	1751	1584	1574	1315	1364	1068	1484	1380	1272	1277	1097	1353	1399	1370	1176	1054	1273	1251	1833	1314	1191	1382	1360	1135	1118	964	1055	1292	1077	861	1054	1095	1045	1194	1250	1179	1202	1405	1511	1347	1579
ENSSSAG00000072481	0	0	0	0	0	0	0	0	0	0	0	0	0	0	0	0	0	0	0	0	0	0	0	0	0	0	0	0	0	0	0	0	0	0	0	0	0	0	0	0	0	0
ENSSSAG00000072480	378	436	409	338	303	274	285	394	271	380	365	256	296	368	401	279	374	413	247	467	317	284	370	349	385	300	244	266	360	315	237	283	330	331	300	344	217	332	423	352	280	373
ENSSSAG00000072483	0	0	0	0	0	0	0	0	0	0	0	0	0	0	0	0	0	0	0	0	0	0	0	0	0	0	0	0	0	0	0	0	0	0	0	0	0	0	0	0	0	0
ENSSSAG00000072482	240	290	202	272	137	157	147	215	244	173	209	213	233	200	151	229	138	303	138	262	218	213	216	295	259	175	209	188	201	183	194	155	222	233	187	185	152	266	211	202	245	208
ENSSSAG00000009353	0	0	0	0	0	0	0	0	0	0	0	0	0	0	0	0	0	0	0	0	0	0	0	0	0	0	0	0	0	0	0	0	0	0	4	0	0	0	0	0	0	0
ENSSSAG00000015604	0	0	0	0	0	0	0	0	0	0	0	0	0	0	0	0	0	0	0	0	0	0	0	0	0	0	0	0	0	0	0	0	0	0	0	0	0	0	0	0	0	0
ENSSSAG00000009351	18	27	12	6	16	14	8	27	21	13	7	14	8	30	35	3	13	37	0	46	11	20	10	76	21	14	30	5	23	11	14	22	55	19	14	19	14	15	19	30	14	37
ENSSSAG00000045909	0	0	0	0	0	0	0	0	0	0	0	0	0	0	0	0	0	0	0	0	0	0	0	0	0	0	0	0	0	0	0	0	0	0	0	0	0	0	0	0	0	0
ENSSSAG00000009357	0	0	0	0	0	0	0	0	0	0	0	0	0	0	0	0	0	0	0	0	0	0	0	0	0	0	0	0	0	0	0	0	0	0	0	0	0	0	0	0	0	0
ENSSSAG00000009356	103	114	75	110	102	81	112	94	73	87	67	105	83	105	96	67	130	98	83	147	99	74	117	104	120	140	129	96	122	81	128	100	126	85	114	108	150	102	134	87	102	118
ENSSSAG00000009355	25	24	11	22	20	14	17	5	16	6	21	16	16	25	37	16	17	8	11	0	7	14	24	20	29	22	19	2	42	27	8	17	18	12	16	23	26	10	33	14	28	19
ENSSSAG00000046832	2127	2454	1660	1890	1790	1686	1403	1682	1843	1629	1535	1798	1633	1652	1786	1432	1459	2049	1654	2577	2114	1502	1918	1757	2296	2151	1716	1890	2089	1845	1650	1683	1889	1752	1833	2021	1736	1731	2058	1869	1689	2212
ENSSSAG00000045902	1016	980	978	818	794	723	669	952	719	781	807	742	662	969	716	663	536	898	733	1053	958	686	980	734	952	661	757	958	807	750	823	673	922	877	823	888	748	808	919	902	746	889
ENSSSAG00000009359	0	0	0	0	0	0	0	0	0	0	0	0	0	0	0	0	0	0	0	0	0	0	0	0	0	0	0	0	0	0	0	0	0	0	0	0	0	0	0	0	0	0
ENSSSAG00000009358	0	3	0	0	0	6	0	0	5	5	0	3	0	10	0	8	11	0	0	0	0	0	0	3	0	5	10	8	3	29	5	0	0	8	10	3	22	3	0	0	3	0
ENSSSAG00000045907	55	22	30	50	29	24	24	27	27	49	13	39	26	35	58	20	37	47	24	36	22	15	55	27	61	61	44	60	44	31	28	24	48	24	41	25	56	36	53	34	29	47
ENSSSAG00000045904	12	10	0	8	2	2	2	0	0	7	0	8	0	2	7	3	0	18	0	0	12	8	6	8	17	13	0	11	13	5	0	7	5	18	14	5	23	17	10	7	2	16
ENSSSAG00000045905	27	15	32	33	6	40	11	15	28	0	19	0	25	23	0	34	13	16	28	20	43	7	46	22	25	17	12	7	33	46	48	11	11	46	26	22	0	24	21	34	58	16
ENSSSAG00000073442	86	59	29	20	39	51	38	52	47	30	55	34	27	48	34	62	15	55	72	47	71	57	39	61	76	75	34	68	29	58	17	42	48	36	68	53	53	55	25	28	50	49
ENSSSAG00000046830	96	113	128	117	89	197	52	136	152	128	104	107	92	117	122	95	89	122	103	144	54	117	95	104	278	254	264	310	212	150	169	185	202	66	279	220	284	66	114	46	88	85
ENSSSAG00000053938	0	1	0	0	0	0	0	0	0	0	1	0	0	0	0	0	0	0	0	2	0	0	0	0	0	0	0	0	0	0	0	0	0	0	0	0	0	0	0	0	0	0
ENSSSAG00000007804	58	55	37	41	42	62	45	58	103	53	80	48	80	46	109	71	85	96	48	117	71	48	51	66	93	109	65	73	91	93	68	94	86	52	76	78	75	61	28	56	43	49
ENSSSAG00000003793	0	0	0	0	0	0	0	0	0	0	0	0	0	0	0	0	0	0	0	0	0	0	0	0	0	0	0	0	0	0	0	0	0	0	0	0	0	0	0	0	0	0
ENSSSAG00000008132	26	0	22	18	21	15	16	12	21	14	4	12	19	29	60	22	42	28	0	17	52	35	15	8	0	50	29	32	24	41	0	19	30	5	31	23	29	33	23	23	23	22
ENSSSAG00000015601	115	184	135	157	103	129	91	125	106	104	164	121	159	135	90	68	105	151	174	222	109	143	98	116	118	94	74	84	115	113	98	126	124	118	114	150	136	89	150	217	90	140
ENSSSAG00000071822	0	0	0	0	0	0	0	0	0	0	0	0	0	0	0	0	0	0	0	0	0	0	0	0	0	0	0	0	0	0	0	0	0	0	0	0	0	0	0	0	0	0
ENSSSAG00000049598	17	33	12	33	28	23	8	12	22	20	7	12	26	45	16	0	9	18	22	49	34	11	32	18	37	23	29	37	30	19	23	18	35	12	18	19	29	21	28	20	24	18
ENSSSAG00000071820	33	24	7	4	11	10	11	10	14	24	14	8	5	15	0	7	9	6	21	14	2	14	6	23	6	24	9	13	15	18	7	18	7	28	11	18	11	10	39	30	11	13
ENSSSAG00000007806	9	9	14	8	7	13	9	5	18	12	13	9	12	6	0	4	3	4	15	12	0	12	0	17	3	3	21	0	19	10	0	13	0	0	14	0	7	4	8	14	12	27
ENSSSAG00000071826	0	0	0	0	0	0	0	0	0	0	0	0	0	0	0	0	0	0	0	0	0	0	0	0	0	0	0	0	0	0	0	0	0	0	0	0	0	0	0	0	0	0
ENSSSAG00000055268	1422	1907	1640	1591	1850	1456	1270	1585	1560	1598	1591	1342	1396	2013	1616	1436	1389	1632	1508	2335	1915	1658	1853	1586	1703	1697	1308	1558	1617	1414	1513	1670	1523	1266	1451	1566	1568	1202	1492	1393	1407	1728
ENSSSAG00000071824	46	26	30	18	36	16	14	0	18	22	28	40	37	33	32	10	13	41	58	15	33	34	28	26	20	30	20	22	52	50	8	32	24	22	43	42	17	13	32	0	27	18
ENSSSAG00000071825	671	684	533	678	587	618	498	628	631	657	634	460	683	711	732	671	673	783	502	655	861	627	784	690	717	914	590	835	794	615	584	620	689	447	752	610	779	550	629	524	551	686
ENSSSAG00000049590	1469	1787	1278	1433	1412	1524	1174	1266	1462	1257	1295	1174	1343	1642	1298	983	1111	1409	1187	1844	1134	1139	1463	1160	1447	1230	1187	1054	1304	1125	1117	1141	1040	1162	1271	1427	1197	1206	1566	1643	1398	1239
ENSSSAG00000049593	0	0	5	0	0	0	0	0	0	0	0	0	0	0	0	0	0	0	0	0	0	0	0	0	0	0	13	0	0	0	0	0	0	0	0	0	0	0	0	0	0	0
ENSSSAG00000071829	738	988	690	834	853	867	586	827	869	774	765	666	795	834	1027	583	519	1146	845	1014	871	778	883	719	706	873	609	657	955	579	731	755	834	662	754	900	874	610	800	822	793	951
ENSSSAG00000049595	876	1130	761	771	729	837	717	755	852	620	729	713	784	865	666	584	507	847	708	965	724	599	855	803	799	803	437	776	670	661	585	650	574	775	759	828	598	633	893	828	699	781
ENSSSAG00000049597	0	2	0	0	0	2	0	0	0	2	0	1	2	3	0	0	1	4	2	1	0	0	0	0	0	1	0	0	3	0	2	0	4	0	0	0	0	0	0	0	0	0
ENSSSAG00000073447	34	16	10	25	15	28	11	22	34	48	9	29	0	32	12	30	24	32	14	30	20	0	23	31	88	12	47	36	32	42	44	24	30	18	20	12	40	36	17	15	36	19
ENSSSAG00000053939	35	29	24	24	20	21	13	12	0	18	22	17	15	13	26	13	0	13	0	22	12	11	20	32	37	17	24	27	17	22	11	10	21	8	20	10	21	17	12	15	15	33
ENSSSAG00000008136	0	0	0	0	4	0	0	0	0	0	0	0	0	0	0	0	0	7	0	0	0	0	0	0	0	0	0	0	0	0	0	0	0	0	0	0	0	0	0	0	0	0
ENSSSAG00000063592	0	0	0	0	0	0	0	0	0	0	0	0	0	0	0	0	0	0	0	0	0	0	0	0	0	0	0	0	0	0	0	0	0	0	0	0	0	0	0	0	0	0
ENSSSAG00000008137	3129	3806	3070	3022	2923	3099	2604	3265	3248	2864	3046	3074	3265	3450	3036	2614	2490	3370	3061	4528	2910	2691	3339	2879	3420	3241	2813	2986	3436	2908	2808	2815	2969	2609	3245	3245	3008	2462	3040	3077	2987	3544
ENSSSAG00000056964	7	0	3	0	0	6	0	4	0	10	0	4	0	12	0	0	20	0	10	0	6	0	4	11	0	0	0	14	8	8	0	8	0	0	0	0	0	7	0	6	0	0
ENSSSAG00000072736	219	297	223	207	229	146	189	194	179	172	162	155	192	186	186	143	135	258	150	301	201	197	233	205	220	218	182	220	240	179	162	179	159	195	241	216	197	137	232	215	184	255
ENSSSAG00000022604	0	0	0	0	0	0	0	0	0	0	0	0	0	0	0	0	0	0	0	0	0	0	0	0	0	0	0	0	0	0	0	0	0	0	0	0	0	0	0	0	0	0
ENSSSAG00000072734	529	740	514	636	560	567	432	634	595	476	582	453	545	585	431	421	445	600	425	759	463	447	596	659	400	572	460	458	465	467	387	348	460	479	492	491	443	466	658	614	466	586
ENSSSAG00000072733	0	0	0	0	0	0	0	0	0	0	0	0	0	0	0	0	0	0	0	0	0	0	0	0	0	0	0	0	0	0	0	0	0	0	0	0	0	0	0	0	0	0
ENSSSAG00000072732	11	12	15	12	4	18	0	14	19	13	17	0	15	0	33	14	15	5	4	20	18	7	0	0	9	16	5	9	0	7	0	3	10	10	14	19	16	14	21	0	0	18
ENSSSAG00000072731	60	93	104	69	76	86	73	112	83	78	106	124	111	95	71	68	61	79	106	149	58	130	94	52	104	73	47	66	80	97	71	55	67	89	115	78	69	66	114	105	83	131
ENSSSAG00000072730	921	1123	822	1022	817	865	744	801	895	841	773	810	865	855	795	828	800	998	906	1313	1020	809	936	872	969	1019	928	764	956	827	857	808	866	928	838	1017	909	716	767	768	892	1037
ENSSSAG00000056968	81	97	47	86	54	69	44	48	42	106	96	74	58	51	34	69	67	100	80	78	68	41	77	75	122	98	47	53	115	52	75	40	77	43	57	62	79	54	49	89	60	74
ENSSSAG00000056969	166	219	157	145	120	135	150	135	161	106	120	108	132	126	94	103	50	103	145	201	177	130	155	175	157	122	98	199	144	106	127	141	148	94	144	148	149	98	165	117	145	161
ENSSSAG00000072739	1126	1412	1068	1240	1051	1092	1006	1110	1142	964	957	1052	1002	1265	866	705	891	1049	835	1404	794	799	1205	907	891	1018	861	857	857	708	740	814	826	1011	902	1081	808	986	1087	1214	1176	1196
ENSSSAG00000072738	94	106	52	76	74	67	59	41	71	53	52	82	75	67	95	93	63	32	71	142	55	68	58	90	123	150	68	79	76	88	61	44	63	77	87	46	74	65	93	75	59	91
ENSSSAG00000006257	256	379	286	272	251	284	202	302	350	236	271	253	296	319	480	260	178	322	209	439	332	245	268	335	425	259	256	315	440	255	250	328	289	227	329	351	248	268	244	242	315	280
ENSSSAG00000006256	4	0	0	0	0	0	0	0	4	0	0	0	0	0	0	0	0	0	0	0	0	0	0	0	0	0	0	0	0	0	0	0	0	0	4	0	0	0	0	0	0	0
ENSSSAG00000080385	194	289	301	253	157	212	153	180	234	203	184	157	221	285	158	232	131	258	321	246	187	220	197	248	200	202	187	201	237	164	166	158	197	220	269	227	168	169	291	207	173	207
ENSSSAG00000043660	0	0	0	0	0	0	0	0	0	0	0	0	0	0	0	0	0	0	0	0	0	0	0	0	0	0	0	0	0	0	0	0	0	0	0	0	0	0	0	0	0	0
ENSSSAG00000029928	0	0	0	0	0	0	0	0	0	0	0	0	0	0	0	0	0	0	0	0	0	0	0	0	0	0	0	0	0	0	0	0	0	0	0	0	0	0	0	0	0	0
ENSSSAG00000080384	201	169	128	168	131	206	117	122	149	125	157	141	95	159	190	228	130	177	204	279	240	238	142	200	202	179	141	92	217	228	160	154	236	107	238	158	181	126	177	141	194	180
ENSSSAG00000080383	0	0	0	0	0	0	0	0	0	0	0	0	0	0	0	0	0	0	0	0	0	0	0	0	0	0	0	0	0	0	0	0	0	0	0	0	0	0	0	0	0	0
ENSSSAG00000017295	0	0	0	0	0	0	0	0	0	0	0	0	0	0	0	0	0	0	0	0	0	0	0	0	0	0	0	0	0	0	0	0	0	0	0	0	0	0	0	0	0	0
ENSSSAG00000029924	0	0	0	0	0	0	0	0	0	0	0	0	0	0	0	0	0	0	0	0	0	0	0	0	0	0	0	0	0	0	0	0	0	0	0	0	0	0	0	0	0	0
ENSSSAG00000080382	11	40	24	31	17	24	13	26	23	29	19	6	10	12	47	0	0	51	34	54	29	29	23	41	21	36	0	28	23	7	22	5	14	20	8	20	32	16	9	0	16	23
ENSSSAG00000002806	892	914	590	878	967	739	705	799	896	822	838	655	716	884	782	637	615	778	582	1082	722	752	787	757	1094	1101	938	843	1059	892	777	813	776	570	847	857	829	706	910	873	796	1157
ENSSSAG00000080381	11	3	4	5	0	4	4	10	4	3	4	4	3	4	4	2	3	8	5	1	0	1	2	0	2	10	2	13	0	9	2	2	0	2	7	3	6	2	3	4	2	2
ENSSSAG00000080380	1939	1994	1428	1711	1745	1692	1366	1698	1780	1764	1682	1196	1619	2029	1956	1423	1422	1911	1540	2390	1630	1360	1653	1656	1855	1931	1582	1513	1643	1749	1417	1450	1796	1491	1574	1396	1258	1531	1716	1637	1370	1871
ENSSSAG00000064467	0	0	0	7	0	9	4	0	0	0	0	3	9	0	15	0	0	6	0	0	0	0	3	0	0	0	12	0	0	0	0	3	0	3	4	0	0	9	0	0	0	0
ENSSSAG00000055433	0	0	0	0	3	0	0	0	0	0	0	0	0	0	0	5	0	11	0	0	6	0	8	0	0	0	0	4	0	0	0	0	0	0	0	0	0	0	0	5	0	0
ENSSSAG00000055432	88	81	43	47	97	116	53	72	53	74	62	58	62	84	167	90	105	132	71	158	126	86	63	98	134	184	89	84	149	132	58	78	105	49	108	104	71	87	61	70	67	53
ENSSSAG00000055431	219	206	201	212	117	179	164	183	170	179	163	140	148	119	170	120	115	241	128	289	185	181	195	149	185	224	170	163	167	205	183	174	236	185	229	261	244	163	159	191	165	202
ENSSSAG00000040748	338	370	296	376	240	327	213	344	316	278	316	366	257	233	241	243	203	464	262	394	218	287	360	327	291	360	294	281	385	215	224	256	255	315	342	290	241	336	348	472	281	464
ENSSSAG00000055437	9	0	0	22	0	9	7	26	0	10	12	0	17	11	34	11	19	0	0	44	18	0	11	0	13	29	10	0	20	9	0	11	12	20	15	17	22	28	17	17	18	17
ENSSSAG00000055436	0	0	0	0	0	0	0	0	0	0	0	0	0	0	0	0	0	0	0	0	0	0	0	0	0	0	0	0	0	0	0	0	0	0	0	0	0	0	0	0	0	0
ENSSSAG00000055435	169	203	124	174	145	140	119	154	155	159	118	125	128	183	123	129	110	154	86	143	205	170	153	118	205	217	197	164	162	182	131	198	204	114	195	121	153	187	172	125	76	135
ENSSSAG00000055434	0	0	0	0	0	0	0	0	0	0	0	0	0	0	0	0	0	0	0	0	0	0	0	0	0	0	0	0	0	0	0	0	0	0	0	0	0	0	0	0	0	0
ENSSSAG00000010063	0	0	9	0	0	0	0	10	0	0	0	0	6	0	0	0	0	0	0	0	0	0	0	0	0	0	0	0	7	0	0	5	7	6	0	0	0	0	0	0	0	7
ENSSSAG00000010062	0	0	0	0	0	0	0	0	0	0	0	0	0	0	0	0	0	0	0	0	0	0	0	0	0	0	0	0	0	0	0	0	0	0	0	0	0	0	0	0	0	0
ENSSSAG00000055439	0	0	0	0	0	0	0	0	0	0	0	0	0	0	0	0	0	0	0	0	0	0	0	0	0	0	0	0	0	0	0	0	0	0	0	0	0	0	0	0	0	0
ENSSSAG00000010060	899	1201	889	1021	872	1061	771	1051	992	962	885	1007	1049	927	1186	769	851	1088	935	1275	1005	852	1070	973	1293	1159	921	1142	1010	1056	1148	1028	1102	812	1120	1215	1024	904	1057	999	984	1127
ENSSSAG00000040747	0	0	0	0	0	0	0	0	0	0	0	0	0	0	0	0	0	0	0	0	0	0	0	0	0	0	0	0	0	0	0	0	0	0	0	0	0	0	0	0	0	0
ENSSSAG00000040746	24	8	20	20	12	9	10	20	12	10	28	16	0	30	45	12	16	0	9	18	14	14	12	15	24	16	19	15	16	17	8	27	12	22	17	31	15	0	16	18	14	28
ENSSSAG00000040745	0	0	0	0	0	0	0	0	0	0	0	0	0	0	0	0	0	0	0	0	0	0	0	0	0	0	0	0	0	0	0	0	0	0	0	0	0	0	0	0	0	0
ENSSSAG00000040744	261	335	211	265	218	236	203	242	230	233	198	221	263	220	263	203	182	285	227	383	216	206	300	256	350	287	251	250	287	228	255	226	238	217	294	275	260	214	250	269	230	278
ENSSSAG00000053875	0	0	0	0	0	0	0	0	0	0	0	0	0	0	0	0	0	0	0	0	0	0	0	0	0	0	0	0	0	0	0	0	0	0	0	0	0	0	0	0	0	0
ENSSSAG00000009820	32	22	29	24	30	58	9	26	16	9	13	11	22	12	33	5	10	21	4	32	24	21	24	11	29	24	22	24	33	19	13	15	9	10	18	13	28	0	20	20	28	31
ENSSSAG00000009823	0	0	0	0	0	0	0	0	0	0	0	0	0	0	0	0	0	0	0	0	0	0	0	0	0	0	0	0	0	0	0	0	0	0	0	0	0	0	0	0	0	0
ENSSSAG00000053876	670	892	566	605	595	803	512	562	678	714	637	631	568	677	719	637	556	693	583	933	742	539	784	780	685	726	736	623	811	643	583	662	708	652	780	679	582	584	747	673	649	642
ENSSSAG00000053871	62	49	66	62	48	49	47	60	47	68	44	57	23	50	45	25	43	60	61	98	54	58	56	52	48	74	71	57	53	56	56	66	52	42	92	65	60	47	45	53	55	62
ENSSSAG00000009824	58	108	114	31	55	140	27	129	73	62	92	45	84	68	69	57	25	71	89	59	32	54	64	51	84	45	77	86	87	86	133	78	56	80	99	84	78	38	80	46	73	38
ENSSSAG00000053873	109	78	59	94	12	43	53	68	106	40	33	81	50	40	79	29	54	140	27	66	70	69	45	84	176	154	90	133	70	119	90	94	52	101	101	103	78	37	116	115	70	135
ENSSSAG00000009826	308	374	236	220	111	239	187	246	249	250	360	308	279	193	317	247	290	434	216	485	268	306	300	248	564	458	380	314	357	478	311	296	530	273	296	374	337	275	235	390	280	379
ENSSSAG00000048246	0	0	0	19	14	13	0	0	10	7	13	8	0	7	0	0	0	4	0	528	0	5	15	0	0	9	16	0	0	3	0	0	0	0	0	10	7	3	11	0	0	5
ENSSSAG00000009828	160	165	149	148	164	178	182	153	138	110	98	101	142	120	96	99	95	113	175	261	133	89	145	187	146	124	111	164	106	160	125	119	139	125	89	138	127	97	125	125	104	139
ENSSSAG00000048245	0	0	0	0	0	0	0	0	0	0	0	0	0	0	0	0	0	0	0	0	0	0	0	0	0	0	0	0	0	0	0	0	0	0	0	0	0	0	0	0	0	0
ENSSSAG00000053879	230	181	262	125	67	127	69	120	135	65	145	255	122	56	129	109	67	145	107	129	97	107	141	124	320	260	636	582	394	252	269	340	335	239	400	390	384	138	149	268	218	247
ENSSSAG00000053878	599	639	481	633	444	605	526	546	443	477	476	508	549	615	485	380	425	611	450	659	472	421	611	503	563	520	492	494	526	506	533	512	512	615	577	546	517	438	521	578	530	516
ENSSSAG00000080389	560	758	546	676	544	581	477	547	602	456	586	611	589	699	532	398	366	686	554	795	582	575	632	636	675	607	549	647	751	514	593	520	645	486	593	724	454	460	632	617	610	706
ENSSSAG00000006258	0	0	0	0	0	0	0	0	0	0	0	0	0	0	0	0	0	0	0	0	0	0	0	0	0	0	0	0	7	0	0	0	0	4	0	0	0	0	0	4	0	0
ENSSSAG00000073464	1983	1893	1558	2039	1932	1872	1491	1832	1850	1622	1580	1512	1725	2555	2298	1739	1872	1926	1661	3008	1955	1793	1889	1890	2491	2393	1781	2003	2294	2142	1700	1790	2133	1429	2193	1846	2131	1593	1931	1509	1793	1925
ENSSSAG00000073465	0	0	0	0	0	0	0	0	0	0	0	0	0	0	0	0	0	0	0	0	0	0	0	0	0	0	0	0	0	0	0	0	0	0	0	0	0	0	0	0	0	0
ENSSSAG00000073466	24	22	34	14	14	35	10	39	42	18	36	9	43	16	27	38	15	34	8	49	12	24	24	32	35	22	20	55	5	21	37	26	10	17	24	21	15	0	0	17	0	27
ENSSSAG00000073467	17	5	10	0	14	4	5	4	9	3	0	0	6	0	14	7	0	0	0	6	0	0	4	0	0	5	0	11	0	4	9	0	0	3	17	0	21	4	5	4	8	0
ENSSSAG00000073460	0	0	0	0	0	0	0	0	0	0	0	0	0	0	0	0	0	0	0	0	0	0	0	0	0	0	0	0	0	0	0	0	0	0	0	0	0	0	0	0	0	0
ENSSSAG00000073461	2316	2348	1627	2079	1928	1800	1530	1660	2010	1722	1641	1607	1650	1917	1791	1635	1521	2103	1583	2656	1906	1741	2123	1772	2408	2210	2246	2293	2531	2181	1867	2013	2197	1659	2297	2168	2107	1753	2119	1714	1850	2153
ENSSSAG00000073462	607	612	585	416	474	405	452	446	368	381	336	349	395	509	361	326	217	449	378	645	360	370	486	298	395	427	344	444	452	398	367	402	299	368	448	405	451	454	491	469	450	481
ENSSSAG00000073463	0	0	0	0	0	0	0	0	0	0	0	0	0	0	0	0	0	0	0	0	0	0	0	0	0	0	0	0	0	0	0	0	0	0	0	0	0	0	0	0	0	0
ENSSSAG00000073468	0	0	0	0	0	0	0	0	0	0	0	0	0	0	0	0	0	0	0	0	0	0	0	0	0	0	5	0	0	0	0	0	0	0	0	0	0	0	0	0	0	0
ENSSSAG00000073469	0	0	0	0	0	0	0	0	0	0	0	0	0	0	0	0	0	0	0	0	0	0	0	0	0	0	0	0	0	0	0	0	0	0	0	0	0	0	0	0	0	0
ENSSSAG00000049385	0	0	0	0	0	0	0	0	0	0	0	0	0	0	0	0	0	0	0	0	0	0	0	0	0	0	0	0	0	0	0	0	0	0	0	0	0	0	0	0	0	0
ENSSSAG00000015158	0	0	0	0	0	0	0	0	0	0	0	0	0	0	0	0	0	0	0	0	0	0	0	0	0	0	0	0	0	0	0	0	0	0	0	0	0	0	0	0	0	0
ENSSSAG00000047439	0	0	0	0	0	0	0	0	0	0	0	0	0	0	0	0	0	0	0	0	0	0	0	0	0	0	0	0	0	0	0	0	0	0	0	0	0	0	0	0	0	0
ENSSSAG00000015150	0	0	0	0	0	0	0	0	0	0	0	0	0	0	0	0	0	0	0	0	0	0	0	0	0	0	0	0	0	0	0	0	0	0	0	0	0	0	0	0	0	0
ENSSSAG00000015151	113	134	92	64	34	55	70	106	61	58	77	114	76	64	135	44	51	69	66	51	38	49	102	43	139	106	158	169	154	84	95	77	108	96	151	118	122	71	77	99	71	113
ENSSSAG00000047433	2658	3112	2130	2278	2341	2346	1937	2534	2508	2234	2175	2022	2309	2392	2327	1773	1562	2401	1995	2901	1929	2036	2495	2327	2443	2205	2097	2211	2325	2075	1887	2092	1960	2212	2176	2366	2339	1982	2342	2238	2225	2548
ENSSSAG00000047436	46	46	31	0	22	12	39	20	33	67	43	0	25	25	31	0	37	25	16	0	26	10	24	30	41	0	10	29	25	7	8	40	15	41	0	17	14	14	39	30	26	61
ENSSSAG00000078234	114	98	71	80	74	99	90	85	100	76	44	103	41	67	63	64	17	79	102	68	112	88	103	93	106	104	78	95	152	143	49	57	84	103	70	80	96	77	111	76	100	132
ENSSSAG00000078235	1822	1790	1174	1568	1073	1308	1189	1181	1261	1236	1424	1171	1303	1353	1291	912	1008	1601	850	1672	1198	1227	1533	1254	1546	1513	1180	1396	1594	1516	1285	1214	1347	1648	1555	1710	1153	1132	1632	1436	1342	1751
ENSSSAG00000078236	0	5	0	6	6	0	0	5	8	0	12	5	0	0	14	0	0	18	0	0	0	0	8	4	20	16	8	0	6	8	0	0	0	0	18	0	6	0	8	13	0	0
ENSSSAG00000078237	358	366	292	370	336	288	243	267	281	276	344	282	287	314	386	223	253	317	279	464	293	285	343	296	496	468	397	298	359	387	394	322	385	269	409	393	371	225	286	287	393	389
ENSSSAG00000078230	613	362	328	334	173	370	443	257	374	271	230	364	408	420	337	287	269	428	258	344	293	239	393	271	333	325	218	224	395	330	357	268	279	362	471	389	229	246	451	389	324	504
ENSSSAG00000078231	0	25	19	8	14	17	0	17	24	19	20	0	19	18	17	6	20	13	11	21	6	6	14	14	5	11	14	0	12	20	13	34	13	13	17	0	13	16	16	8	6	26
ENSSSAG00000078232	137	107	106	147	111	92	117	125	121	105	118	108	93	127	155	100	110	131	83	192	99	99	129	99	99	176	60	114	165	149	97	91	92	128	130	138	116	154	131	69	112	124
ENSSSAG00000078233	940	1411	1069	1208	1221	1276	846	1167	1107	1253	1178	846	1118	1260	1086	920	870	1543	1302	1791	1135	1203	828	1301	1017	1125	729	1069	1029	817	803	954	918	726	1014	1401	1097	646	744	1077	991	1210
ENSSSAG00000013963	463	609	439	544	531	522	450	488	598	523	446	494	506	713	368	354	306	494	413	705	431	530	605	472	565	420	389	403	558	372	394	416	417	473	394	568	423	352	499	505	579	569
ENSSSAG00000078238	198	262	209	165	174	229	168	119	169	151	153	210	131	200	114	147	133	225	221	232	108	162	140	141	222	200	139	129	152	152	144	135	179	187	157	183	173	205	211	290	194	258
ENSSSAG00000078239	735	902	555	790	661	669	616	593	873	613	638	653	683	806	593	395	692	800	519	982	677	556	764	816	878	708	534	739	826	687	632	549	695	693	731	677	642	545	758	844	727	660
ENSSSAG00000024296	0	0	0	0	0	0	0	0	0	0	0	0	0	0	0	0	0	0	0	0	0	0	0	0	0	0	0	0	0	0	0	0	0	0	0	0	0	0	0	0	0	0
ENSSSAG00000066945	48	95	71	129	46	36	56	61	58	63	43	71	56	59	83	35	35	66	60	63	49	48	78	42	82	86	102	90	62	110	73	51	53	96	74	71	97	54	88	92	63	63
ENSSSAG00000066944	749	726	646	598	499	635	559	637	582	461	607	604	560	599	489	525	485	836	578	842	586	622	726	558	670	619	497	619	661	601	479	567	616	784	583	841	580	610	772	868	654	730
ENSSSAG00000066947	45	35	11	45	34	73	10	79	45	18	19	54	28	28	29	19	63	29	20	44	25	19	31	12	59	34	54	51	77	65	18	32	39	32	85	32	83	25	22	44	56	61
ENSSSAG00000066946	451	557	457	521	491	402	372	457	537	435	429	341	452	527	512	354	387	508	249	681	544	470	544	389	468	575	484	526	524	367	497	485	402	299	521	453	429	316	367	535	410	529
ENSSSAG00000066941	18	9	0	0	0	0	4	12	0	8	14	0	6	8	0	8	0	12	13	0	0	0	6	7	0	0	0	0	0	0	0	8	8	0	0	11	11	23	8	6	0	22
ENSSSAG00000066940	3857	3337	2320	3207	3458	2997	2648	3053	3372	3141	3003	2449	2954	3160	3776	3248	3107	3850	3029	4703	3655	3499	3591	3458	4917	5117	3866	3815	4819	4228	3244	3572	4242	2660	4503	3553	3812	3059	3166	2494	3064	3500
ENSSSAG00000066943	619	763	581	540	498	586	380	539	481	496	564	485	416	623	488	507	387	645	372	786	414	485	461	464	589	598	374	468	595	519	553	520	491	481	553	668	495	408	589	542	517	406
ENSSSAG00000066942	0	0	0	0	0	0	0	0	0	0	0	0	0	4	0	0	0	0	0	0	0	0	0	0	0	0	0	0	0	0	0	0	0	0	0	0	0	0	0	0	0	0
ENSSSAG00000066949	417	215	363	193	187	229	165	243	333	157	313	251	249	250	183	267	244	291	298	174	229	247	300	224	313	257	288	371	449	268	160	184	230	344	327	196	238	228	258	346	252	246
ENSSSAG00000066948	233	287	198	226	201	217	204	226	212	235	213	220	120	233	171	185	116	225	271	264	166	196	343	253	190	182	152	139	181	188	187	141	159	188	211	225	219	158	272	246	178	281
ENSSSAG00000020924	0	0	0	0	0	0	0	0	0	0	0	0	0	0	0	0	0	0	0	0	0	0	0	0	0	0	0	0	0	0	0	0	0	0	0	0	0	0	0	0	0	0
ENSSSAG00000035322	0	0	0	0	0	0	0	0	0	0	0	0	0	0	0	0	0	0	0	0	0	0	0	0	0	0	0	0	0	0	0	0	0	0	0	0	0	0	0	0	0	0
ENSSSAG00000015178	0	0	0	0	0	0	0	0	0	0	0	0	0	0	0	0	0	0	0	0	0	0	0	0	0	0	0	0	0	0	0	0	0	0	0	0	0	0	0	0	0	0
ENSSSAG00000038579	3059	3268	2678	2693	2614	2623	2017	2489	2726	2412	2286	2644	2609	2760	2597	1827	1898	2730	1964	3501	2119	2386	3159	2614	3063	2741	2509	2753	2720	2605	2510	2657	2580	2345	2826	2903	2902	2087	2837	2756	2457	2925
ENSSSAG00000038578	0	0	0	0	0	0	0	0	0	0	0	0	0	0	0	0	0	0	0	0	0	0	0	0	0	0	0	0	0	0	0	0	0	0	0	0	0	0	0	0	0	0
ENSSSAG00000038576	12	11	0	9	32	23	6	0	12	7	15	8	24	6	0	11	4	11	15	0	3	10	10	14	44	0	18	5	28	4	13	8	16	0	5	15	32	16	6	0	6	16
ENSSSAG00000076764	1099	1034	646	831	671	746	615	655	741	857	878	819	727	571	692	537	683	1208	505	1045	583	581	903	922	1111	1052	1026	977	1353	975	669	777	1032	734	903	912	839	812	801	1095	738	1158
ENSSSAG00000038571	15	20	14	18	20	13	5	18	16	10	25	12	17	17	16	9	13	22	10	18	28	19	22	27	29	29	13	15	9	14	14	11	23	15	17	14	16	14	20	14	24	21
ENSSSAG00000041591	40	39	53	46	29	27	34	31	42	27	42	32	36	44	45	35	17	55	35	77	59	46	51	31	52	82	70	61	46	47	34	26	45	49	57	34	79	50	50	39	40	48
ENSSSAG00000041590	0	0	0	0	0	0	0	0	0	0	0	0	0	0	0	0	0	0	0	0	0	0	0	0	0	0	0	0	0	0	0	0	0	0	0	0	0	0	0	0	0	0
ENSSSAG00000041593	0	0	0	0	0	0	0	0	0	0	0	0	0	0	0	0	0	0	0	0	0	0	0	0	0	0	0	0	0	0	0	0	0	0	0	0	0	0	0	0	0	0
ENSSSAG00000013872	0	0	0	0	0	0	0	0	0	0	0	0	0	0	0	0	0	0	0	0	0	0	0	0	0	0	0	0	0	0	0	0	0	0	0	0	0	0	0	0	0	0
ENSSSAG00000041595	0	0	0	0	0	0	0	0	0	0	0	0	0	0	0	0	0	0	0	0	0	0	0	0	0	0	0	0	0	0	0	0	0	0	0	0	0	0	0	0	0	0
ENSSSAG00000041594	232	169	117	122	96	122	96	157	93	87	114	122	126	143	97	98	105	145	176	188	140	78	172	137	86	172	146	146	152	109	126	147	127	103	115	213	159	114	141	109	124	205
ENSSSAG00000041597	338	361	365	318	264	323	301	233	373	293	370	218	275	283	403	256	366	380	268	387	228	384	334	380	361	403	391	375	363	268	392	281	405	253	504	315	310	285	361	332	297	357
ENSSSAG00000041596	939	1148	824	1063	952	919	940	1038	948	939	1022	807	853	1048	855	915	821	1017	614	1160	864	887	1196	886	1000	840	771	966	872	889	841	954	846	931	1096	872	834	860	985	933	1106	1232
ENSSSAG00000041599	26	21	26	25	43	33	19	53	28	33	34	15	26	66	0	22	16	4	3	47	58	28	11	33	24	56	16	17	24	28	13	28	19	16	19	28	27	15	30	11	21	56
ENSSSAG00000041598	16	39	26	42	30	23	28	35	43	22	40	24	40	29	22	40	16	22	21	47	44	36	21	18	26	22	31	39	34	35	34	0	25	16	20	37	39	23	29	40	36	34
ENSSSAG00000020922	2982	3406	2441	2981	2881	2744	2239	2728	2663	2698	2559	2276	2817	3317	2817	2027	2277	2856	2194	3600	2536	2447	3031	2432	2794	2832	2052	2321	2498	2290	2193	2154	2429	2499	2530	2690	2453	2364	3035	2555	2641	2935
ENSSSAG00000017292	67	78	62	74	121	56	119	53	54	41	68	86	57	82	68	56	50	87	101	56	60	47	50	40	111	62	64	54	40	73	104	49	37	80	56	43	48	40	84	47	85	58
ENSSSAG00000064917	284	266	177	289	258	240	252	239	303	208	246	272	192	240	279	247	236	250	233	432	198	211	272	283	289	302	269	316	256	252	211	273	270	211	270	223	287	264	236	194	249	269
ENSSSAG00000077526	0	0	0	0	0	0	0	0	0	0	0	0	0	0	0	0	0	0	0	0	0	0	0	0	0	0	0	0	0	0	0	0	0	0	0	0	0	0	0	0	0	0
ENSSSAG00000064731	8	6	22	23	0	0	0	9	12	6	8	15	24	23	0	29	0	20	23	44	20	7	56	0	3	21	6	7	6	0	0	0	10	16	0	0	8	15	6	21	16	0
ENSSSAG00000047294	354	478	274	461	290	303	244	333	364	364	260	348	286	356	350	296	311	283	290	408	269	195	494	232	395	349	259	431	366	314	248	239	308	368	307	344	330	362	445	331	370	401
ENSSSAG00000047295	0	0	0	0	0	0	0	0	0	0	0	0	0	0	0	0	0	0	0	0	0	0	0	0	0	0	0	0	0	0	0	0	0	0	0	0	0	0	0	0	0	0
ENSSSAG00000047296	0	0	0	0	0	0	0	0	0	0	0	0	0	0	0	0	0	0	0	0	0	0	0	0	0	0	0	0	0	0	0	0	0	0	0	0	0	0	0	0	0	0
ENSSSAG00000047297	599	582	464	554	309	597	380	472	378	419	462	399	524	612	476	345	419	458	491	742	489	457	451	502	974	652	723	591	590	573	640	592	553	436	870	512	622	399	541	511	465	589
ENSSSAG00000047290	218	268	263	178	187	201	132	216	267	192	199	242	207	214	167	186	228	278	432	256	219	395	233	249	278	266	2024	326	324	146	260	195	264	181	385	297	712	225	274	153	316	319
ENSSSAG00000047291	676	770	621	692	523	604	488	571	637	630	544	581	655	676	637	452	479	867	623	748	654	586	712	604	751	792	660	659	809	525	617	575	568	542	732	594	582	535	650	599	671	735
ENSSSAG00000047292	290	593	293	418	180	375	176	762	265	338	227	276	205	318	449	234	225	240	307	308	276	374	262	262	283	186	478	228	242	171	342	165	376	185	290	226	204	192	358	311	223	425
ENSSSAG00000047293	203	204	176	240	263	122	144	187	158	224	237	189	236	164	207	149	148	252	193	198	270	181	146	239	141	243	125	152	210	108	191	154	169	177	160	80	165	185	177	194	172	203
ENSSSAG00000053874	639	575	442	507	538	581	413	598	619	533	631	401	493	640	700	459	595	616	464	795	894	563	538	699	599	687	607	615	741	452	528	588	662	367	627	543	547	447	542	519	499	586
ENSSSAG00000064733	61	62	19	53	47	44	29	18	38	25	28	22	49	45	32	16	28	34	43	42	0	23	61	49	32	53	25	59	47	35	54	36	44	44	25	33	30	18	58	29	46	37
ENSSSAG00000047298	1918	2227	1682	1967	1795	1813	1443	1850	2204	1689	1668	1655	1955	2197	2075	1359	1272	2092	1772	2624	1574	1475	2055	1992	1917	2010	1792	1944	1891	1760	1819	1765	1574	1752	1731	2181	1723	1512	2020	1843	1653	2079
ENSSSAG00000047299	152	234	186	178	285	198	185	201	291	186	242	198	213	260	190	180	178	272	209	309	211	252	212	269	201	241	192	156	153	170	146	218	204	151	222	198	201	260	247	167	194	216
ENSSSAG00000065418	0	0	0	0	0	0	0	0	0	0	0	0	0	0	0	0	0	0	0	0	0	0	0	0	0	0	0	0	0	0	0	0	0	0	0	0	0	0	0	0	0	0
ENSSSAG00000065419	0	0	0	0	0	0	0	0	0	0	0	0	0	0	0	0	0	0	0	0	0	0	0	0	0	0	0	0	0	0	0	0	0	0	0	0	0	0	0	0	0	0
ENSSSAG00000065412	717	701	451	617	561	559	537	591	679	543	636	438	562	692	663	448	397	779	450	895	740	570	608	492	790	688	494	723	643	609	565	518	498	539	560	641	511	482	729	494	552	599
ENSSSAG00000065413	0	0	0	0	0	0	0	0	0	0	0	0	0	0	0	0	0	0	0	0	0	0	0	0	0	0	0	0	0	0	0	0	0	0	0	0	0	0	0	0	0	0
ENSSSAG00000065410	3	0	6	3	11	0	3	2	0	3	0	0	6	7	0	0	3	3	3	6	11	3	0	3	0	0	0	2	4	2	4	3	0	3	0	3	0	0	0	0	0	0
ENSSSAG00000065411	50	59	22	42	18	50	34	23	47	38	29	49	29	40	44	16	36	58	65	52	68	44	26	54	44	25	37	50	14	49	53	41	45	20	35	49	55	55	44	43	35	37
ENSSSAG00000065416	0	0	0	0	0	0	0	0	0	0	0	0	0	0	0	0	0	0	0	0	0	0	0	0	0	0	0	0	0	0	0	0	0	0	0	0	0	0	0	0	0	0
ENSSSAG00000065417	438	496	366	412	397	437	354	337	434	516	362	391	323	441	411	307	300	429	417	607	396	390	462	466	501	423	403	355	478	385	424	462	380	437	465	431	414	440	476	431	368	474
ENSSSAG00000065414	0	0	0	0	0	0	0	0	0	0	0	0	0	0	0	0	0	0	0	0	0	0	0	0	0	0	0	0	0	0	0	0	0	0	0	0	0	0	0	0	0	0
ENSSSAG00000065415	107	82	52	81	66	88	25	82	88	68	80	87	92	75	62	69	78	67	80	99	112	106	76	63	86	58	138	112	176	187	134	138	75	52	127	94	190	47	90	38	55	53
ENSSSAG00000046749	0	0	0	0	0	0	0	0	0	0	0	0	0	0	0	0	0	0	0	0	0	0	8	0	0	0	0	0	8	0	0	0	0	0	0	0	0	0	0	0	0	0
ENSSSAG00000046748	19	39	10	15	24	6	19	12	28	19	11	28	0	16	26	0	22	25	0	35	38	21	20	35	45	37	22	46	56	17	38	6	31	18	30	12	28	19	45	25	22	15
ENSSSAG00000062219	0	0	0	0	0	0	0	0	0	0	0	0	0	0	0	0	0	0	0	0	0	0	0	0	0	0	0	0	0	0	0	0	0	0	0	0	0	0	0	0	0	0
ENSSSAG00000046741	12	33	21	15	15	29	11	8	12	14	4	0	8	13	0	0	8	22	7	24	0	9	9	17	9	0	0	9	16	0	14	10	10	0	13	4	0	10	13	0	17	19
ENSSSAG00000046740	97	99	82	54	43	96	82	56	84	69	83	57	110	95	79	91	106	83	79	92	103	78	94	53	166	93	55	100	152	104	84	114	146	89	102	83	136	76	54	36	92	59
ENSSSAG00000046743	51	35	35	26	26	33	31	46	28	18	25	44	25	37	28	44	40	60	63	101	47	71	45	56	43	68	51	92	72	97	47	67	81	26	56	54	75	12	38	38	27	26
ENSSSAG00000046742	0	0	0	0	0	0	0	0	0	0	0	0	0	0	0	0	0	0	0	0	0	0	0	0	0	0	0	0	0	0	0	0	0	0	0	0	0	0	0	0	0	0
ENSSSAG00000046745	14	23	19	23	20	18	8	23	40	16	20	24	24	17	21	25	0	27	9	31	36	26	13	31	46	18	38	17	20	21	32	9	25	25	33	46	26	22	25	18	18	23
ENSSSAG00000046744	0	0	0	0	0	0	0	0	0	0	0	0	0	0	0	0	0	0	0	0	0	0	0	0	0	0	0	0	0	0	0	0	0	0	0	0	0	0	0	0	0	0
ENSSSAG00000046747	0	0	0	0	0	0	0	0	0	0	0	0	0	0	0	0	0	0	0	0	0	0	0	0	0	0	0	0	0	0	0	0	0	0	0	0	0	0	0	0	0	0
ENSSSAG00000046746	0	0	0	0	0	0	0	0	0	0	0	0	0	0	0	0	0	0	0	0	0	0	0	0	0	0	0	0	0	0	0	0	0	0	0	0	0	0	0	0	0	0
ENSSSAG00000067308	107	160	110	113	99	123	86	140	81	97	134	89	135	144	112	117	102	70	130	194	180	72	126	110	115	96	87	151	134	127	141	114	97	87	151	143	165	84	148	94	79	63
ENSSSAG00000039229	14	6	16	6	13	4	5	21	7	4	15	8	5	11	0	0	4	7	15	15	8	17	9	18	14	2	21	9	25	5	8	3	13	15	17	6	17	8	19	20	19	11
ENSSSAG00000067304	0	0	0	0	0	0	0	7	0	0	0	6	0	0	0	0	0	0	4	0	0	6	0	0	4	0	0	0	0	4	0	0	0	0	0	0	0	0	0	0	0	0
ENSSSAG00000039225	0	0	0	0	0	0	0	0	0	0	0	0	0	0	0	0	0	0	0	0	0	0	0	0	0	0	0	0	0	0	0	0	0	0	0	0	0	0	0	0	0	0
ENSSSAG00000039226	287	294	247	264	217	219	207	281	263	247	281	182	280	237	261	300	220	331	294	261	236	182	288	313	323	253	208	212	373	247	213	211	214	248	172	270	211	239	267	266	273	283
ENSSSAG00000039227	112	144	151	168	103	94	105	145	140	168	177	131	156	130	115	74	104	159	99	133	165	133	138	70	131	229	78	167	143	92	127	112	68	137	130	157	131	95	149	138	85	123
ENSSSAG00000067300	0	3	0	0	7	0	0	0	4	0	0	0	0	6	0	3	0	0	0	0	0	0	0	0	0	0	0	0	0	0	0	0	0	0	0	0	0	0	3	0	0	0
ENSSSAG00000067301	21	19	0	14	8	8	0	8	0	17	7	0	0	5	0	0	0	29	0	14	21	15	8	0	23	0	0	6	0	6	0	18	21	12	32	6	7	20	8	0	0	4
ENSSSAG00000039222	0	0	0	0	0	0	0	0	0	0	0	0	0	0	0	0	0	0	0	0	0	0	0	0	0	0	0	0	0	0	0	0	0	0	0	0	0	0	0	0	0	0
ENSSSAG00000039223	403	434	361	403	353	357	260	424	267	299	388	335	249	374	376	226	225	360	353	562	306	323	306	326	301	290	224	366	257	281	275	246	329	336	331	358	260	300	360	292	335	368
ENSSSAG00000015848	22	21	19	18	16	17	0	30	14	14	19	18	0	0	17	14	0	7	0	28	10	15	22	25	21	0	0	0	22	9	0	28	22	15	15	8	16	0	18	20	0	18
ENSSSAG00000020997	0	0	0	0	0	0	0	0	0	0	0	0	0	0	0	0	0	0	0	0	0	0	0	0	0	0	0	0	0	0	0	0	0	0	0	0	0	0	0	0	0	0
ENSSSAG00000043110	0	0	0	0	0	0	0	0	0	0	0	0	0	0	0	0	0	0	0	0	0	0	0	0	0	0	0	0	0	0	0	0	0	0	0	0	0	0	0	0	0	0
ENSSSAG00000015847	2353	3152	2443	2495	2323	2405	1901	2450	2417	2402	2551	2632	2321	2552	2136	1914	2106	2774	2855	3371	2252	2152	2879	2480	2001	2170	1644	1798	2313	1889	1879	1891	2193	2395	2180	2533	2043	2061	2657	2769	2348	2599
ENSSSAG00000015845	201	264	247	171	168	238	198	231	197	288	198	205	164	204	255	104	150	219	165	358	146	190	285	162	234	134	144	188	190	179	165	113	195	236	163	224	184	156	276	253	235	199
ENSSSAG00000015843	135	135	89	55	115	73	88	106	109	94	97	120	102	119	130	90	56	43	120	173	76	80	90	85	121	144	104	53	133	98	75	70	104	114	150	97	116	117	136	95	85	70
ENSSSAG00000015840	0	0	0	0	0	0	0	0	0	0	0	0	0	0	0	0	0	0	0	0	0	0	0	0	0	0	0	0	0	0	0	0	0	0	0	0	0	0	0	0	0	0
ENSSSAG00000015841	0	0	0	0	0	0	0	0	0	0	0	0	0	0	0	0	0	0	0	0	0	0	0	0	0	0	0	0	0	0	0	0	0	0	0	0	0	0	0	0	0	0
ENSSSAG00000004549	101	105	70	126	103	87	103	98	68	70	83	129	80	110	43	60	69	72	56	149	58	39	79	72	79	84	70	60	86	51	45	67	61	76	92	58	90	49	88	102	42	66
ENSSSAG00000043740	0	0	0	0	0	0	0	0	0	0	0	0	0	0	0	0	0	0	0	0	0	0	0	0	0	0	0	0	0	0	0	0	0	0	0	0	0	0	0	0	0	0
ENSSSAG00000025684	0	0	0	0	0	0	0	0	0	0	0	0	0	0	0	0	0	0	0	0	0	0	0	0	0	0	0	0	0	0	0	0	0	0	0	0	0	0	0	0	0	0
ENSSSAG00000063818	112	104	120	94	97	129	64	136	127	139	93	104	138	91	96	56	76	136	53	126	112	71	94	132	116	71	86	103	71	85	88	102	92	64	108	93	151	93	116	101	115	135
ENSSSAG00000063819	659	623	556	603	529	498	507	601	430	548	479	429	427	590	635	453	423	594	489	717	650	566	581	515	712	655	478	514	620	405	536	551	675	490	666	696	572	361	467	516	381	491
ENSSSAG00000030789	0	0	0	0	0	0	0	0	0	0	0	0	0	0	0	0	0	0	0	0	0	0	0	0	0	0	0	0	0	0	0	0	0	0	0	0	0	0	0	0	0	0
ENSSSAG00000063814	2328	2645	1995	2450	2479	2077	1803	1993	2348	2171	2109	2243	2143	2371	2373	1539	1756	2027	1656	2808	1986	1769	2679	1895	2265	2438	1738	1854	2735	1889	1942	2129	2357	2350	2248	2032	2175	2074	2494	2022	2362	2678
ENSSSAG00000063815	31	38	9	12	20	10	13	13	37	6	37	15	26	20	16	20	0	10	0	23	39	16	21	31	29	42	15	27	3	49	21	19	13	42	18	0	34	18	18	12	25	33
ENSSSAG00000063816	3	0	0	0	8	11	0	0	4	0	0	0	0	0	0	0	0	0	0	0	0	0	8	15	0	0	0	0	0	0	0	0	0	0	0	4	0	0	0	0	4	0
ENSSSAG00000063817	0	0	0	0	0	0	0	0	0	0	0	0	0	0	0	0	0	0	0	0	0	0	0	0	0	0	0	0	0	0	0	0	0	0	0	0	0	0	0	0	0	0
ENSSSAG00000063810	28	50	73	55	59	43	67	64	51	86	82	44	43	75	70	45	38	77	70	88	45	96	49	110	81	108	79	39	38	41	34	45	47	27	76	53	39	47	56	67	64	88
ENSSSAG00000063811	85	88	52	69	63	68	92	72	106	96	83	61	58	78	45	86	89	100	79	88	96	87	82	78	151	149	65	176	104	123	53	88	119	82	93	82	96	86	68	55	70	64
ENSSSAG00000063812	7	5	16	0	9	34	9	11	11	7	3	0	19	19	21	12	21	6	27	0	12	13	16	17	16	10	0	7	4	8	0	22	28	21	21	12	29	0	20	0	4	13
ENSSSAG00000063813	8	18	20	10	24	28	20	16	31	13	0	19	17	19	21	14	11	25	24	0	8	32	16	10	22	14	4	14	20	0	16	13	7	16	13	7	23	12	21	17	40	11
ENSSSAG00000025680	0	0	0	0	0	0	0	0	0	0	0	0	0	0	0	0	0	0	0	0	0	0	0	0	0	0	0	0	0	0	0	0	0	0	0	0	0	0	0	0	0	0
ENSSSAG00000048475	0	0	0	0	0	0	0	0	0	0	0	0	0	0	0	0	0	0	0	0	0	0	0	0	0	0	0	0	0	0	0	0	0	0	0	0	0	0	0	0	0	0
ENSSSAG00000064459	0	0	0	0	0	0	0	0	0	0	0	0	0	0	0	0	0	0	0	0	0	0	0	0	0	0	0	0	0	0	0	0	0	0	0	0	0	0	0	0	0	0
ENSSSAG00000064458	713	820	615	745	712	695	570	717	779	794	699	690	650	712	576	594	470	657	478	834	626	596	846	725	631	578	430	428	701	496	654	579	705	655	528	656	592	495	621	697	562	686
ENSSSAG00000048474	0	0	0	0	0	0	0	0	0	0	0	0	0	0	0	0	0	0	0	0	0	0	0	0	0	0	0	0	0	0	0	0	0	0	0	0	0	0	0	0	0	0
ENSSSAG00000064455	1584	2163	1598	1636	1787	1854	1531	1973	1866	1791	1860	1417	1433	2282	1715	1486	1481	1613	1515	2162	1917	1525	1971	1566	1730	2014	1349	1582	1766	1448	1550	1629	1605	1661	1792	1658	1579	1440	1661	1595	1442	1825
ENSSSAG00000064454	1680	2015	1499	1769	1276	1669	1356	1475	1542	1491	1708	1428	1400	1703	1319	1292	1111	1706	1402	1952	1326	1247	1703	1438	1448	1475	974	1217	1424	1261	1331	1441	1086	1547	1463	1576	1354	1344	1617	1777	1693	1718
ENSSSAG00000064457	23	28	13	17	0	16	5	27	36	11	10	61	0	15	40	9	11	32	9	0	40	7	24	18	39	45	23	20	18	12	0	21	10	38	36	31	28	29	32	6	0	40
ENSSSAG00000064456	0	0	0	0	0	0	0	0	0	0	0	0	0	0	0	0	0	0	0	0	0	0	0	0	0	0	0	0	0	0	0	0	0	0	0	4	0	0	0	0	0	0
ENSSSAG00000064451	116	115	65	77	41	93	92	56	109	75	91	90	87	37	59	59	69	143	89	60	38	72	43	80	79	174	143	156	148	71	52	92	85	40	130	110	76	65	113	83	113	106
ENSSSAG00000064450	0	0	0	0	0	0	0	0	0	0	0	0	0	0	0	0	0	0	0	0	0	0	0	0	0	0	0	0	0	0	0	0	0	0	0	0	0	0	0	0	0	0
ENSSSAG00000064453	184	241	152	241	141	164	126	156	259	145	147	107	145	185	146	121	146	250	171	178	134	146	188	153	223	260	272	241	332	223	218	121	237	144	220	192	235	199	220	130	137	191
ENSSSAG00000064452	117	100	112	109	60	68	40	80	108	78	77	92	45	104	120	31	79	111	56	183	81	84	141	75	120	107	95	102	91	65	95	97	68	90	136	105	122	119	99	99	83	91
ENSSSAG00000041486	0	0	0	0	0	0	0	0	0	0	0	0	0	0	0	0	0	0	0	0	0	0	0	0	0	0	0	0	0	0	0	0	0	0	0	0	0	0	0	0	0	0
ENSSSAG00000068363	0	0	0	0	0	0	0	0	0	0	0	0	5	0	0	0	0	0	0	0	0	0	0	0	0	0	0	0	0	0	0	0	0	0	0	0	0	0	0	0	0	0
ENSSSAG00000008205	113	74	42	92	84	89	62	82	98	59	71	56	60	89	120	84	66	56	57	56	80	66	104	71	150	123	92	70	128	73	113	55	94	120	105	85	112	90	103	58	102	107
ENSSSAG00000068362	5	7	5	8	0	8	10	7	10	20	0	27	4	9	0	4	8	11	0	0	21	30	0	0	27	13	0	8	16	11	0	0	6	6	16	0	8	0	4	15	19	13
ENSSSAG00000068361	0	0	0	0	0	0	0	0	0	0	0	0	0	0	0	0	0	0	0	0	0	0	0	0	0	0	0	0	0	0	0	0	0	0	0	0	0	0	0	0	0	0
ENSSSAG00000027178	0	0	0	0	0	0	0	0	0	0	0	0	0	0	0	0	0	0	0	0	0	0	0	0	0	0	0	0	0	0	0	0	0	0	0	0	0	0	0	0	0	0
ENSSSAG00000068360	0	0	0	0	0	0	0	0	0	0	0	0	0	0	0	0	0	0	0	0	0	0	0	0	0	0	0	0	0	0	0	0	0	0	0	0	0	0	0	0	0	0
ENSSSAG00000017574	0	0	0	0	0	0	0	0	0	0	0	0	0	0	0	0	0	0	0	0	0	0	0	0	0	0	0	0	0	0	0	0	0	0	0	0	0	0	0	0	0	0
ENSSSAG00000028425	0	0	0	0	0	0	0	0	0	0	0	0	0	0	0	0	0	0	0	0	0	0	0	0	0	0	0	0	0	0	0	0	0	0	0	0	0	0	0	0	0	0
ENSSSAG00000044277	56	82	47	72	56	64	70	48	47	55	60	44	56	58	45	32	12	31	14	69	51	59	42	30	42	44	20	38	59	22	45	17	47	39	88	27	62	55	66	64	47	44
ENSSSAG00000049920	0	0	0	0	0	0	0	0	0	0	0	0	0	0	0	0	0	0	0	0	0	0	0	0	0	0	0	0	0	0	0	0	0	0	0	0	0	0	0	0	0	0
ENSSSAG00000049921	778	793	635	512	421	632	383	615	426	470	550	578	565	756	433	386	396	541	578	799	499	462	739	668	783	699	585	746	737	751	531	510	741	602	761	706	570	543	684	645	663	650
ENSSSAG00000049922	105	83	63	92	31	85	34	53	38	60	33	84	32	33	31	15	76	105	44	31	31	35	37	12	118	84	63	52	76	71	66	112	68	46	70	90	39	78	56	136	77	122
ENSSSAG00000049923	456	563	403	478	456	434	377	421	399	380	502	413	402	471	427	328	269	494	397	491	318	280	503	387	555	426	371	334	472	428	406	358	360	436	436	435	403	420	500	459	406	477
ENSSSAG00000049924	505	504	346	446	371	470	347	397	343	299	362	369	303	489	353	314	347	502	429	496	331	280	499	344	274	333	342	368	442	354	227	306	377	454	405	422	341	337	411	428	333	406
ENSSSAG00000049925	617	650	470	481	391	437	398	419	446	482	333	368	418	448	258	285	319	460	268	387	340	219	524	465	378	352	432	358	308	433	398	401	451	425	446	457	417	359	483	536	434	578
ENSSSAG00000049926	713	468	338	438	392	383	383	492	475	579	548	470	351	371	612	286	510	651	443	618	437	593	629	586	719	786	545	726	908	697	455	497	789	450	610	718	496	457	542	573	481	634
ENSSSAG00000049927	0	5	0	0	0	0	0	0	0	0	0	0	0	0	0	0	0	0	0	0	0	0	0	0	0	0	0	0	0	0	0	0	0	0	0	0	0	0	0	0	0	0
ENSSSAG00000049928	0	0	0	0	0	0	0	0	0	0	0	0	0	0	0	0	0	0	0	0	0	0	0	0	0	0	0	0	0	0	0	0	0	0	0	0	0	0	0	0	0	0
ENSSSAG00000049929	733	675	505	391	372	475	249	579	296	667	464	439	463	423	437	688	559	522	643	989	379	203	310	634	449	328	300	335	216	249	347	572	502	455	436	223	368	403	560	511	448	467
ENSSSAG00000066167	53	68	34	38	13	36	49	45	61	7	19	44	9	26	82	77	106	80	50	70	62	63	47	80	74	109	59	51	87	147	117	67	117	63	50	106	74	41	37	67	50	50
ENSSSAG00000066166	496	549	482	470	324	375	334	439	366	369	434	330	414	438	426	257	304	435	358	624	390	327	439	418	377	371	263	351	341	364	360	338	358	415	404	431	408	332	437	444	514	445
ENSSSAG00000066165	0	10	0	4	15	8	0	0	0	13	0	0	17	0	0	6	0	9	0	0	14	14	0	0	0	0	0	0	13	12	0	0	16	0	0	0	14	0	0	3	0	0
ENSSSAG00000066164	293	337	146	172	160	166	152	178	234	228	260	276	176	150	200	158	240	300	229	336	291	196	246	292	274	334	232	249	260	260	204	210	298	249	242	297	230	236	272	283	225	272
ENSSSAG00000066163	299	263	270	269	315	387	216	273	337	360	309	204	337	302	378	224	254	325	253	401	308	283	253	296	360	371	314	262	320	262	239	307	311	177	334	348	355	305	257	212	275	265
ENSSSAG00000066162	0	0	0	0	0	0	0	0	0	0	0	0	0	0	0	0	0	0	0	0	0	0	0	0	0	0	0	0	0	0	0	0	0	0	0	0	0	0	0	0	0	0
ENSSSAG00000066161	19315	21060	16526	17963	16730	15705	14119	15339	15524	14997	15728	15350	15292	17278	14308	12453	11533	18862	13658	22037	15070	14072	19154	15960	17674	16678	12813	14447	17123	14429	14549	13728	15694	16335	17262	17990	14810	14144	18155	17627	16840	17887
ENSSSAG00000066160	0	0	0	0	0	0	0	0	0	0	0	0	0	0	0	0	0	0	0	0	0	0	0	0	0	0	0	0	0	0	0	0	0	0	0	0	0	0	0	0	0	0
ENSSSAG00000028428	0	0	0	0	0	0	0	0	0	0	0	0	0	0	0	0	0	0	0	0	0	0	0	0	0	0	0	0	0	0	0	0	0	0	0	0	0	0	0	0	0	0
ENSSSAG00000066169	223	324	221	229	144	188	207	271	268	170	245	171	191	197	111	127	189	185	196	378	136	123	190	198	215	148	142	145	214	147	155	132	120	242	155	311	150	156	219	214	168	217
ENSSSAG00000066168	440	545	423	448	431	413	356	484	449	500	498	384	465	539	407	451	340	627	400	611	343	404	435	522	333	453	291	226	372	319	286	350	331	340	381	364	359	292	351	417	312	403
ENSSSAG00000063102	85	115	96	87	83	70	72	106	77	119	96	70	81	110	25	52	38	96	80	117	107	57	99	94	118	91	71	69	147	42	71	96	107	103	100	123	71	84	88	59	65	114
ENSSSAG00000063103	0	0	0	0	0	0	0	0	0	0	0	0	0	0	0	0	0	0	0	0	0	0	0	0	0	0	0	0	0	0	0	0	0	0	0	0	0	0	0	0	0	0
ENSSSAG00000063100	0	0	0	0	0	0	0	0	0	0	0	0	0	0	0	0	0	0	0	0	0	0	0	0	0	0	0	0	0	0	0	0	0	0	0	0	0	0	0	0	0	0
ENSSSAG00000063101	0	0	17	0	0	0	0	0	0	0	5	5	0	0	0	0	0	0	0	0	5	0	7	0	0	5	0	0	0	9	0	12	6	14	9	0	0	7	0	7	0	8
ENSSSAG00000063106	719	705	555	555	507	653	523	612	675	479	591	499	613	673	369	280	350	695	508	691	453	466	744	545	537	687	367	638	582	407	541	515	661	647	504	711	469	522	670	828	545	650
ENSSSAG00000063107	273	334	256	132	143	92	92	167	176	59	154	195	126	92	158	49	98	78	85	192	90	126	129	151	288	166	253	342	346	126	337	269	166	170	290	243	267	131	190	178	202	240
ENSSSAG00000063104	61	55	25	41	34	23	16	16	50	33	17	48	80	69	39	29	11	41	42	49	43	25	42	36	69	75	93	76	107	95	62	75	28	40	70	72	52	30	47	48	39	41
ENSSSAG00000063105	0	0	0	0	0	0	0	0	0	0	0	0	0	0	0	0	0	0	0	0	0	0	0	0	0	0	0	0	0	0	0	0	0	0	0	0	0	0	0	0	0	0
ENSSSAG00000063108	290	311	251	248	267	260	232	269	273	318	331	262	330	266	336	345	321	459	446	610	351	347	354	364	373	388	301	307	364	274	222	289	317	289	482	433	327	232	260	271	253	300
ENSSSAG00000063109	0	0	0	0	0	0	0	0	0	0	0	0	0	0	0	0	0	0	0	0	0	0	0	0	0	0	0	0	0	0	0	0	0	0	0	0	0	0	0	0	0	0
ENSSSAG00000051561	119	87	40	92	85	80	82	84	54	66	48	70	29	78	182	125	116	118	96	172	132	75	83	83	135	129	156	151	144	126	69	129	108	59	103	39	118	73	115	55	67	87
ENSSSAG00000023216	0	0	0	0	0	0	0	0	0	0	0	0	0	0	0	0	0	0	0	0	0	0	0	0	0	0	0	0	0	0	0	0	0	0	0	0	0	0	0	0	0	0
ENSSSAG00000045506	270	293	233	205	208	238	128	209	199	181	141	260	162	231	181	117	157	281	225	217	137	149	250	193	201	193	138	187	206	234	135	165	152	182	203	167	159	141	222	240	183	194
ENSSSAG00000023212	0	0	0	0	0	0	0	0	0	0	0	0	0	0	0	0	0	0	0	0	0	0	0	0	0	0	0	0	0	0	0	0	0	0	0	0	0	0	0	0	0	0
ENSSSAG00000023213	0	0	0	0	0	0	0	0	0	0	0	0	0	0	0	0	0	0	0	0	0	0	0	0	0	0	0	0	0	0	0	0	0	0	0	0	0	0	0	0	0	0
ENSSSAG00000023211	0	0	0	0	0	0	0	0	0	0	0	0	0	0	0	0	0	0	0	0	0	0	0	0	0	0	0	0	0	0	0	0	0	0	0	0	0	0	0	0	0	0
ENSSSAG00000041485	265	298	264	290	199	299	121	222	173	198	270	191	292	252	232	229	178	238	347	370	248	194	264	252	277	279	154	191	250	276	201	192	239	235	283	211	259	179	198	291	261	270
ENSSSAG00000077227	0	0	0	0	0	0	0	0	0	0	0	0	0	0	0	0	0	0	0	0	0	0	0	0	0	0	0	0	0	0	0	0	0	0	0	0	0	0	0	0	0	0
ENSSSAG00000045898	0	0	0	0	0	0	0	0	0	0	0	0	0	0	0	0	0	0	0	0	0	0	0	0	0	0	0	0	0	0	0	0	0	0	0	0	0	0	0	0	0	0
ENSSSAG00000037404	0	0	0	0	0	0	0	0	0	0	0	0	0	0	0	0	0	0	0	0	0	0	0	0	0	0	0	0	0	0	0	0	0	0	0	0	0	0	0	0	0	0
ENSSSAG00000045507	0	6	0	0	0	0	0	0	0	0	0	0	0	0	0	0	0	0	0	0	0	0	0	0	0	0	0	0	0	0	0	0	0	0	0	0	0	0	0	0	0	0
ENSSSAG00000045429	68	108	55	91	86	95	43	110	80	102	83	90	65	97	37	58	56	31	58	143	109	115	85	94	114	79	56	64	133	38	48	58	42	56	53	84	87	54	52	58	74	77
ENSSSAG00000068903	1012	1130	736	905	951	933	968	901	1044	810	953	953	812	1091	1011	679	672	834	711	1160	932	891	1213	888	1092	1015	832	938	1104	1038	796	790	1017	1023	1097	1160	926	992	1205	1011	948	1012
ENSSSAG00000068902	106	82	106	110	72	111	71	121	115	78	101	72	56	88	146	32	80	113	90	123	85	48	105	91	85	140	90	142	90	90	120	131	96	76	102	92	93	50	120	72	87	95
ENSSSAG00000054429	68	31	0	7	0	104	0	43	24	14	12	66	0	14	30	0	34	22	0	30	0	28	48	53	32	76	49	47	45	49	57	29	119	36	71	87	55	13	34	87	42	106
ENSSSAG00000054428	0	0	0	0	0	0	0	0	0	0	0	0	0	0	0	0	0	0	0	0	0	0	0	0	0	0	0	0	0	0	0	0	0	0	0	0	0	0	0	0	0	0
ENSSSAG00000068907	355	486	364	343	324	246	163	237	316	286	283	342	361	267	214	272	254	289	285	467	304	280	341	279	295	213	227	373	268	313	316	216	261	247	342	259	219	331	360	312	329	336
ENSSSAG00000068906	0	0	0	0	0	0	0	0	0	0	0	0	0	0	0	0	0	0	0	0	0	0	0	0	0	0	0	0	0	0	0	0	0	0	0	0	0	0	0	0	0	0
ENSSSAG00000068905	33	52	27	37	38	44	22	37	38	44	32	45	23	52	36	24	23	23	43	39	39	25	29	33	51	47	0	18	30	15	29	37	29	22	28	44	29	31	29	27	20	66
ENSSSAG00000068904	0	0	0	0	0	0	0	0	0	0	0	0	0	0	0	0	0	0	0	0	0	0	0	0	0	0	0	0	0	0	0	0	0	0	0	0	0	0	0	0	0	0
ENSSSAG00000054423	248	316	301	196	437	325	211	364	358	234	308	204	307	497	319	260	279	327	334	663	348	334	256	197	375	360	271	329	306	310	314	319	297	157	207	362	402	192	210	242	292	317
ENSSSAG00000054422	583	624	491	644	527	445	524	604	646	478	552	493	508	744	625	365	369	662	402	734	597	452	569	374	525	531	505	503	650	460	425	477	394	560	405	482	507	430	605	505	453	507
ENSSSAG00000054421	11	8	12	23	6	20	26	17	9	13	25	29	18	28	43	15	12	22	13	22	16	31	23	6	45	43	29	26	27	17	28	8	21	4	35	43	18	11	12	2	17	9
ENSSSAG00000068908	99	52	51	75	41	77	36	68	74	64	90	68	65	78	76	57	60	67	26	125	47	48	100	66	55	53	54	48	66	57	56	33	30	73	56	59	52	95	49	79	39	63
ENSSSAG00000054427	0	7	2	17	11	6	7	0	2	7	0	13	0	8	0	3	7	0	0	22	10	9	3	14	9	23	14	18	9	6	12	10	9	2	12	3	13	11	7	0	0	0
ENSSSAG00000054426	203	431	234	239	161	261	221	271	268	300	129	322	275	205	237	197	276	272	194	398	137	187	241	251	197	264	286	241	256	245	207	228	326	233	199	225	255	163	299	288	268	400
ENSSSAG00000054425	954	1500	968	1129	1008	1167	881	1058	1128	1002	960	886	1092	1062	1042	805	719	1150	1070	1185	1004	941	1177	944	1039	1159	901	814	1008	961	701	738	1039	889	1042	1130	869	1023	1052	1100	989	1258
ENSSSAG00000073072	0	0	0	0	0	0	0	0	0	0	0	0	0	0	0	0	0	0	0	0	0	0	0	0	0	0	0	0	0	0	0	0	0	0	0	0	0	0	0	0	0	0
ENSSSAG00000063548	27	53	14	69	32	31	27	52	38	35	44	41	23	34	58	36	20	14	24	40	34	28	31	20	45	41	19	30	55	11	16	0	27	49	21	45	27	69	24	37	13	21
ENSSSAG00000032678	0	0	0	0	0	0	0	0	0	0	0	0	0	0	0	0	0	0	0	0	0	0	0	0	0	0	0	0	0	0	0	0	0	0	0	0	0	0	0	0	0	0
ENSSSAG00000014007	0	0	0	0	0	0	0	0	0	0	0	0	0	0	0	0	0	0	0	0	0	0	0	0	0	0	0	0	0	0	0	0	0	0	0	0	0	0	0	0	0	0
ENSSSAG00000062239	19	18	15	23	23	17	11	12	17	22	16	14	12	21	19	13	15	10	23	32	21	19	13	19	36	23	19	22	16	27	14	25	9	16	19	19	22	13	25	19	17	19
ENSSSAG00000032679	0	0	0	0	0	0	0	0	0	0	0	0	0	0	0	0	0	0	0	0	0	0	0	0	0	0	0	0	0	0	0	0	0	0	0	0	0	0	0	0	0	0
ENSSSAG00000069360	2885	4172	3845	3301	3246	3548	2391	3019	3269	2715	3231	3429	2915	3219	2599	2129	2053	4354	2913	4277	2592	3099	2785	3144	3162	2325	1981	2360	2916	2517	2637	2675	2546	2966	2790	3437	3034	2297	3362	4345	3542	3233
ENSSSAG00000069361	115	48	80	55	50	70	66	22	61	88	55	50	60	76	23	46	49	53	61	68	62	39	82	32	29	51	60	25	70	52	58	49	35	66	87	94	56	27	59	48	73	91
ENSSSAG00000069362	584	634	360	592	434	429	368	466	497	579	442	361	474	507	561	338	432	558	411	643	525	541	607	440	519	495	438	400	595	551	404	498	492	408	505	551	504	512	534	628	437	495
ENSSSAG00000069363	0	0	0	0	0	0	0	0	0	0	0	0	0	0	0	0	0	0	0	0	0	0	0	0	0	0	0	0	0	0	0	0	0	0	0	0	0	0	0	0	0	0
ENSSSAG00000069364	252	214	167	203	140	170	179	122	197	204	152	179	154	186	131	132	121	182	180	188	140	185	168	159	121	136	81	133	122	118	167	130	123	149	101	122	159	145	187	164	165	137
ENSSSAG00000069365	707	996	738	750	691	682	453	604	744	691	697	695	747	861	608	604	438	816	602	1007	545	493	703	622	563	666	548	428	694	582	541	569	626	582	603	667	538	601	583	798	734	801
ENSSSAG00000069366	15	10	8	0	7	0	7	12	7	11	8	37	0	0	24	0	0	4	0	0	4	11	4	12	0	9	0	32	12	7	9	0	0	8	14	32	19	24	11	11	13	9
ENSSSAG00000069367	0	0	0	0	0	0	0	0	0	0	0	0	0	0	0	0	0	0	0	0	0	0	0	0	0	0	0	0	0	0	0	0	0	0	0	0	0	0	0	0	0	0
ENSSSAG00000069368	18	59	13	24	31	18	25	20	14	43	15	29	22	28	46	56	48	45	58	51	42	34	43	56	54	30	57	61	80	41	29	57	59	32	31	26	37	44	34	25	37	23
ENSSSAG00000069369	10883	12613	9846	12156	13231	10441	9428	12343	12768	11656	12076	8564	11061	14229	11395	11054	9334	11979	11424	18687	12844	10537	13949	11522	10587	12099	8888	9923	10708	9405	10130	9915	11032	9445	10762	11204	10558	9124	10198	9272	10342	12027
ENSSSAG00000063549	0	0	0	0	0	0	0	0	0	0	0	0	0	0	0	0	0	0	0	0	0	0	0	0	0	0	0	0	0	0	0	0	0	0	0	0	0	0	0	0	0	0
ENSSSAG00000067489	138	202	181	200	87	220	192	147	165	181	196	193	149	239	165	133	99	272	164	191	123	78	232	201	157	176	103	125	226	159	135	176	204	184	196	186	204	174	184	149	160	140
ENSSSAG00000067488	214	261	242	224	123	233	164	200	163	225	240	203	216	309	170	227	214	218	120	319	162	151	176	203	265	353	254	298	436	237	244	211	239	118	283	260	262	148	195	183	178	202
ENSSSAG00000033909	0	0	0	0	0	0	0	0	0	0	0	0	0	0	0	0	0	0	0	0	0	0	0	0	0	0	0	0	0	0	0	0	0	0	0	0	0	0	0	0	0	0
ENSSSAG00000067483	0	0	0	0	0	0	0	0	0	0	0	0	0	0	0	0	0	0	0	0	0	0	0	0	0	0	0	0	0	0	0	0	0	0	0	0	0	0	0	0	0	0
ENSSSAG00000062470	0	0	0	0	0	0	0	0	0	0	0	0	0	0	0	0	0	0	0	0	0	0	0	0	0	0	0	0	0	0	0	0	0	0	0	0	0	0	0	0	0	0
ENSSSAG00000067481	0	0	0	0	0	0	0	0	0	0	0	0	0	0	0	0	0	0	0	0	0	0	0	0	0	0	0	0	0	0	0	0	0	0	0	0	0	0	0	0	0	0
ENSSSAG00000067480	0	0	0	0	0	0	0	0	0	0	0	0	0	0	0	0	0	0	0	0	0	0	0	0	0	0	0	0	0	0	0	0	0	0	0	0	0	0	0	0	0	0
ENSSSAG00000067487	0	0	0	0	7	0	0	0	0	0	0	0	0	0	0	0	0	0	0	0	0	0	0	0	0	0	0	0	0	0	0	0	0	0	0	0	0	0	6	0	0	0
ENSSSAG00000067486	5	0	9	0	0	0	6	3	2	8	3	9	2	4	0	5	13	2	2	2	2	0	4	11	6	13	5	0	6	4	13	6	12	2	5	0	8	2	7	7	2	0
ENSSSAG00000067485	148	204	187	108	71	67	93	88	73	54	84	119	100	92	109	98	75	65	49	166	101	67	87	108	94	61	53	114	116	90	83	112	77	110	119	70	72	117	81	151	133	122
ENSSSAG00000062476	1422	1516	1125	1188	1169	1280	1028	1180	1200	1125	1200	1004	1260	1259	1188	1146	1016	1589	1112	1731	1317	1014	1360	1325	1208	1209	1060	1099	1355	1056	1174	1038	1134	1291	1428	1406	1135	1044	1219	1284	1455	1227
ENSSSAG00000077756	0	0	0	0	0	0	0	0	0	0	0	0	0	0	0	0	0	0	8	0	0	0	0	0	0	0	0	0	0	0	0	0	0	0	0	0	0	0	0	0	3	0
ENSSSAG00000077757	81	145	102	98	81	91	64	101	109	101	127	102	121	124	95	93	91	106	76	144	95	82	127	103	94	75	60	54	94	78	63	111	88	94	68	87	98	112	105	115	87	105
ENSSSAG00000077754	219	261	213	204	235	221	204	182	241	292	238	222	243	245	201	202	199	262	167	208	209	178	227	248	145	251	137	163	175	181	143	158	198	195	188	201	162	278	225	177	235	240
ENSSSAG00000077755	64	57	45	37	35	57	30	69	49	59	49	33	52	61	33	37	51	73	41	56	6	62	41	39	53	76	68	71	94	38	40	47	79	72	40	85	56	49	68	54	31	43
ENSSSAG00000077752	0	0	0	0	0	0	0	0	0	0	0	0	0	0	0	0	0	0	0	0	0	0	0	0	0	0	0	0	0	0	0	0	0	0	0	0	0	3	0	0	5	0
ENSSSAG00000077753	38	17	24	18	17	18	13	26	18	12	14	13	15	27	22	13	6	3	12	19	20	6	14	25	18	16	6	21	17	33	0	15	12	12	15	17	12	4	35	25	21	10
ENSSSAG00000077750	374	416	405	368	344	336	296	323	353	306	369	330	383	436	236	329	312	304	319	479	296	327	409	321	504	452	288	305	527	329	359	366	365	293	308	350	327	270	348	335	300	341
ENSSSAG00000077751	0	0	0	0	0	0	0	0	0	0	0	0	0	0	0	0	0	0	0	0	0	0	0	0	0	0	0	0	0	0	0	0	0	0	0	0	0	0	0	0	0	0
ENSSSAG00000024426	0	0	10	8	0	0	0	0	0	0	0	0	6	0	0	0	0	0	0	0	0	0	0	0	0	0	0	0	0	0	0	0	0	7	0	0	0	0	0	0	4	0
ENSSSAG00000077758	410	444	335	289	390	290	315	342	396	360	376	338	388	385	306	337	330	464	357	604	346	313	502	297	333	427	328	356	492	394	304	307	337	297	354	369	344	356	404	355	289	391
ENSSSAG00000077759	0	0	0	0	0	0	0	0	0	0	0	0	0	0	0	0	0	0	0	0	0	0	0	0	0	0	0	0	0	0	0	0	0	0	0	0	0	0	0	0	0	0
ENSSSAG00000069125	0	0	0	0	0	0	0	0	0	0	0	0	0	0	0	0	0	0	0	0	4	0	0	0	0	0	0	0	0	0	0	0	0	0	0	0	0	4	0	0	0	0
ENSSSAG00000040715	39	29	23	0	12	24	22	13	15	11	13	18	0	17	15	10	14	20	13	52	18	17	24	10	28	25	19	6	37	7	22	26	14	6	0	3	14	30	15	8	28	17
ENSSSAG00000078332	18	32	8	37	10	0	12	7	16	0	17	23	6	10	9	15	15	8	4	20	0	5	12	21	8	10	14	35	19	18	19	0	23	0	36	0	20	14	11	10	14	13
ENSSSAG00000075448	4	0	0	0	0	0	3	0	0	0	0	0	0	0	0	0	0	0	0	0	0	0	0	4	0	0	0	0	0	0	0	0	0	0	3	0	0	0	0	5	0	0
ENSSSAG00000075449	0	0	0	0	0	0	0	0	0	0	0	0	0	0	0	0	0	0	0	0	0	0	0	0	0	0	0	0	0	0	0	0	0	0	0	0	0	0	0	0	0	0
ENSSSAG00000024886	0	0	0	0	0	0	0	0	0	0	0	0	0	0	0	0	0	0	0	0	0	0	0	0	0	0	0	0	0	0	0	0	0	0	0	0	0	0	0	0	0	0
ENSSSAG00000024887	0	0	0	0	0	0	0	0	0	0	0	0	0	0	0	0	0	0	0	0	0	0	0	0	0	0	0	0	0	0	0	0	0	0	0	0	0	0	0	0	0	0
ENSSSAG00000075440	256	206	116	188	173	235	173	242	275	208	277	181	217	140	277	227	171	311	205	318	234	248	237	241	337	360	225	258	289	262	180	236	247	160	221	185	256	249	211	203	176	316
ENSSSAG00000008203	152	190	243	224	210	181	122	202	231	163	222	196	240	221	186	165	118	271	147	218	189	116	230	235	183	179	154	132	161	125	117	191	195	178	164	145	221	160	176	184	193	273
ENSSSAG00000075442	184	172	138	131	141	116	99	93	108	67	103	82	110	103	144	78	102	81	91	163	79	118	153	142	135	189	112	69	149	139	172	121	117	148	129	116	125	120	148	126	114	208
ENSSSAG00000075443	0	0	0	0	0	0	0	0	0	0	0	0	0	0	0	0	0	0	0	0	0	0	0	0	0	0	0	0	0	0	0	0	0	0	0	0	0	0	0	0	0	0
ENSSSAG00000075444	0	0	0	0	0	0	0	0	0	0	0	0	0	0	0	0	0	0	0	0	0	0	0	0	0	0	0	0	0	0	0	0	0	0	0	0	0	0	0	0	0	0
ENSSSAG00000075445	0	0	0	0	0	0	0	0	0	0	0	0	0	0	0	0	0	0	0	0	0	0	0	0	0	0	0	0	0	0	0	0	0	0	0	0	0	0	0	0	0	0
ENSSSAG00000075446	0	0	0	0	0	0	0	0	0	0	0	0	0	0	0	0	0	0	0	0	0	0	0	0	0	0	0	0	0	0	0	0	0	0	0	0	0	0	0	0	0	0
ENSSSAG00000075447	0	0	0	0	0	0	0	0	0	0	0	0	0	0	0	0	0	0	0	0	0	0	0	0	0	0	0	0	0	0	0	0	0	0	0	0	0	0	0	0	0	0
ENSSSAG00000008307	30	30	8	50	20	10	36	32	27	10	22	22	39	26	24	24	17	38	16	21	20	23	28	28	53	26	28	54	23	45	33	20	47	22	27	22	28	19	33	24	26	28
ENSSSAG00000022309	0	0	0	0	0	0	0	0	0	0	0	0	0	0	0	0	0	0	0	0	0	0	0	0	0	0	0	0	0	0	0	0	0	0	0	0	0	0	0	0	0	0
ENSSSAG00000050642	0	0	0	0	0	0	0	0	0	0	0	0	0	0	0	0	0	0	0	0	0	0	0	0	0	0	0	0	0	0	0	0	0	0	0	0	0	0	0	0	0	0
ENSSSAG00000030282	0	0	0	0	0	0	0	0	0	0	0	0	0	0	0	0	0	0	0	0	0	0	0	0	0	0	0	0	0	0	0	0	0	0	0	0	0	0	0	0	0	0
ENSSSAG00000057157	17	29	27	27	11	11	21	0	34	31	36	10	0	0	18	18	0	32	27	19	19	13	17	25	12	0	16	36	12	0	11	0	22	10	18	14	0	0	8	22	12	6
ENSSSAG00000061065	236	296	207	207	181	198	188	197	224	244	248	238	162	236	210	215	131	225	136	327	196	154	234	302	197	133	128	157	175	105	195	185	226	160	187	174	122	181	209	271	212	258
ENSSSAG00000068011	4517	5803	4269	4678	4203	4897	3632	4460	4162	4276	4365	4109	3863	4927	3928	3280	3430	5333	3951	5900	4080	4069	4708	4429	4025	3765	2829	3278	4137	3543	3291	3655	4277	3830	3722	4328	3442	3632	4512	5258	3922	4514
ENSSSAG00000068010	2450	2428	1753	2504	1688	2111	1543	2005	2296	2129	1988	1925	2136	1957	2094	1861	1830	2572	1830	3063	1780	1928	2130	2273	2342	2339	2190	2260	2254	2109	1919	2038	2038	1982	2449	2163	1716	2130	2160	2259	2213	2654
ENSSSAG00000068013	54	77	34	66	65	62	62	45	95	59	42	30	42	84	38	19	54	36	42	62	78	48	46	51	62	83	103	66	81	104	57	102	124	27	159	50	98	26	32	57	36	52
ENSSSAG00000068012	13	14	5	6	0	0	10	22	4	14	9	8	0	0	28	13	11	0	28	0	16	13	31	12	8	20	0	8	17	12	11	0	0	4	14	20	28	5	4	17	11	12
ENSSSAG00000068015	2874	2319	1325	1914	1285	1977	1321	1760	1757	1416	1654	2072	1444	1162	1982	1101	1600	2979	1407	2290	1350	1663	1851	2127	3128	3374	2051	2914	3512	2913	2052	1829	2600	1888	2198	2895	1920	1599	2057	2614	1932	2646
ENSSSAG00000068014	409	452	321	330	260	274	225	251	315	201	310	274	328	246	261	243	251	265	182	311	221	281	312	307	436	289	308	296	282	282	329	292	335	275	364	258	277	331	333	270	270	270
ENSSSAG00000068017	0	0	0	0	0	0	0	0	0	0	0	0	0	0	0	0	0	0	0	8	0	0	0	0	0	0	0	0	0	0	0	0	0	0	0	10	0	0	0	0	0	0
ENSSSAG00000068016	22	23	33	0	10	9	11	14	26	20	11	38	16	40	29	19	13	10	0	37	0	34	27	19	28	18	29	22	14	34	17	19	23	16	34	19	17	33	22	20	10	32
ENSSSAG00000068019	664	735	573	612	544	509	409	647	572	607	557	547	465	585	604	401	409	685	475	770	547	515	575	583	547	488	446	504	552	397	530	511	451	554	434	470	393	466	586	525	513	597
ENSSSAG00000079299	32	16	8	18	9	13	19	16	35	38	12	20	14	22	12	11	5	29	21	15	8	10	20	25	40	17	11	11	15	30	22	16	8	42	14	0	12	25	18	14	19	39
ENSSSAG00000057153	342	473	343	399	304	440	314	309	320	309	339	304	356	428	200	272	232	416	272	385	317	267	393	352	283	330	361	252	296	285	310	259	329	283	254	293	279	254	335	428	327	378
ENSSSAG00000076939	33	30	41	43	26	30	37	47	35	25	44	27	32	32	16	13	30	12	34	86	33	35	28	44	39	56	40	26	42	14	17	64	32	35	33	41	57	31	34	49	29	22
ENSSSAG00000076938	0	0	0	0	0	0	0	0	0	0	0	0	0	0	0	0	0	0	0	0	0	0	0	0	0	0	0	0	0	0	0	0	0	0	0	0	0	0	0	0	0	0
ENSSSAG00000063543	0	0	0	0	0	0	0	0	0	0	0	0	0	0	0	0	0	0	0	0	0	0	0	0	0	0	0	0	0	0	0	0	0	0	0	0	0	0	0	0	0	0
ENSSSAG00000008229	270	340	210	268	290	278	182	209	305	234	223	262	273	286	207	140	150	231	223	332	220	217	322	286	210	271	196	205	260	184	148	218	262	283	220	232	142	274	283	239	200	281
ENSSSAG00000076931	504	475	328	402	470	425	362	386	412	353	456	417	365	438	395	398	356	426	295	734	474	331	426	334	508	572	447	394	568	513	340	332	467	378	584	464	442	432	411	410	472	538
ENSSSAG00000076930	0	0	0	0	0	0	0	0	0	0	0	0	0	0	0	0	0	0	0	0	0	0	0	0	0	0	0	0	0	0	0	0	0	0	0	0	0	0	0	0	0	0
ENSSSAG00000076933	546	417	355	380	347	465	282	494	311	365	443	402	401	487	407	353	374	477	401	596	329	447	329	381	610	673	393	580	500	443	455	424	550	318	418	577	520	303	422	394	399	419
ENSSSAG00000076932	323	354	252	242	201	256	234	283	306	267	244	201	263	288	251	298	237	323	210	373	215	327	297	261	381	364	291	256	367	289	341	273	372	241	423	288	253	208	246	242	277	268
ENSSSAG00000076935	70	71	23	66	44	36	66	65	34	64	58	40	40	55	53	18	29	59	64	120	38	44	61	44	67	55	58	57	63	58	108	59	35	66	65	66	73	51	79	95	31	74
ENSSSAG00000076934	517	616	423	451	412	486	293	497	467	477	489	506	547	452	533	293	433	539	304	655	394	483	476	473	785	595	452	440	647	597	434	503	511	416	682	583	428	511	567	527	498	591
ENSSSAG00000076937	0	0	0	0	0	0	0	0	0	0	0	0	0	0	0	0	0	0	0	0	0	0	0	0	0	0	0	0	0	0	0	0	0	0	0	0	0	0	0	0	0	0
ENSSSAG00000076936	1249	1749	1179	1313	1170	1161	854	1121	1116	983	1128	1157	1241	1312	1190	801	816	1185	747	1757	907	1033	1393	1056	1061	958	923	1026	1029	981	1070	1105	931	1055	1032	1121	1185	929	1246	1292	1312	1520
ENSSSAG00000079429	0	0	0	0	0	0	0	0	0	0	0	0	0	0	0	0	0	0	0	0	0	0	0	0	0	0	0	0	0	0	0	0	0	0	0	0	0	0	0	0	0	0
ENSSSAG00000070199	232	302	234	311	277	381	304	361	289	282	360	209	309	306	402	291	331	409	342	306	348	366	275	298	382	366	378	399	378	350	250	354	415	183	338	317	307	235	277	245	222	309
ENSSSAG00000063540	0	0	0	0	0	0	0	0	0	0	0	0	0	0	0	0	0	0	0	0	0	0	0	0	0	0	0	0	0	0	0	0	0	0	0	0	0	0	0	0	0	0
ENSSSAG00000070191	10	22	16	19	30	19	10	12	20	12	4	9	4	10	34	12	3	4	6	12	24	7	18	12	6	4	2	11	22	2	4	12	16	21	2	18	14	6	19	16	11	16
ENSSSAG00000070190	10621	12181	8559	10645	8382	9027	7712	8960	8755	8141	9172	9049	8896	9513	8997	6659	7341	11329	8650	12555	8337	8142	10414	9993	9442	9435	7296	8513	9581	8197	8032	7957	9006	9519	9519	10067	7989	8606	10241	11212	9077	10967
ENSSSAG00000070193	0	0	0	0	0	0	0	0	0	0	0	0	0	0	0	0	0	0	0	0	0	0	0	0	0	0	0	0	0	0	0	0	0	0	0	0	0	0	0	0	0	0
ENSSSAG00000070192	40	54	41	28	33	51	36	41	42	17	46	29	31	40	33	32	30	34	63	35	28	27	50	27	53	47	61	39	52	23	23	40	21	25	31	56	52	16	29	37	35	46
ENSSSAG00000070195	0	0	0	0	0	0	0	0	0	0	0	0	0	0	0	0	0	0	0	0	0	0	0	0	0	0	0	0	0	0	0	0	0	0	0	0	0	0	0	0	0	0
ENSSSAG00000070194	0	0	0	0	0	0	0	0	0	0	0	0	0	0	0	0	0	0	0	0	0	0	0	0	0	0	0	0	0	0	0	0	0	0	3	0	0	0	0	0	2	0
ENSSSAG00000070197	340	266	223	241	258	258	186	218	188	276	134	227	261	286	195	216	189	256	196	314	198	192	260	203	289	241	249	242	255	231	232	269	355	196	273	227	310	152	215	316	258	218
ENSSSAG00000070196	0	0	0	0	0	0	0	0	0	0	0	0	0	0	0	0	0	0	0	0	0	0	0	0	0	0	0	0	0	0	0	0	0	0	0	0	0	0	0	0	0	0
ENSSSAG00000031882	0	0	0	0	0	0	0	0	0	0	0	0	0	0	0	0	0	0	0	0	0	0	0	0	0	0	0	0	0	0	0	0	0	0	0	0	0	0	0	0	0	0
ENSSSAG00000031884	0	0	0	0	0	0	0	0	0	0	0	0	0	0	0	0	0	0	0	0	0	0	0	0	0	0	0	0	0	0	0	0	0	0	0	0	0	0	0	0	0	0
ENSSSAG00000061069	0	0	0	0	0	0	0	0	0	0	0	0	0	0	0	0	0	0	0	0	0	0	0	0	0	0	0	0	0	0	0	0	0	0	0	0	0	0	0	0	0	0
ENSSSAG00000031887	0	0	0	0	0	0	0	0	0	0	0	0	0	0	0	0	0	0	0	0	0	0	0	0	0	0	0	0	0	0	0	0	0	0	0	0	0	0	0	0	0	0
ENSSSAG00000031888	0	0	0	0	0	0	0	0	0	0	0	0	0	0	0	0	0	0	0	0	0	0	0	0	0	0	0	0	0	0	0	0	0	0	0	0	0	0	0	0	0	0
ENSSSAG00000079292	0	4	0	0	0	0	0	4	0	8	0	0	0	0	0	0	0	9	0	0	0	0	14	0	0	0	0	10	0	0	3	5	0	8	0	0	0	0	4	0	0	4
ENSSSAG00000001675	46	66	35	63	88	66	57	62	55	48	42	37	64	58	73	22	55	114	94	129	73	52	55	94	80	61	23	48	40	47	48	35	28	32	53	45	96	45	71	45	93	86
ENSSSAG00000004956	5	11	11	6	10	11	3	2	4	4	7	8	7	9	10	7	7	15	22	10	6	9	9	2	3	4	9	8	6	3	5	3	3	8	6	4	7	7	9	2	9	3
ENSSSAG00000004957	1697	1335	868	1154	1109	1054	1051	1071	1372	1157	1136	931	1149	1197	1613	1270	966	1290	876	1746	1034	1305	1404	1375	1986	1656	1770	1251	2131	1253	1353	988	1782	1049	1828	1253	1355	1564	1203	935	1361	1382
ENSSSAG00000004954	210	221	176	151	155	150	238	134	246	88	96	186	113	144	135	120	95	149	112	165	107	79	217	173	298	480	267	169	297	386	189	125	230	127	159	163	189	193	187	297	185	140
ENSSSAG00000004955	69	50	27	20	18	55	17	31	38	55	36	31	29	29	33	50	33	32	36	36	44	58	24	51	99	65	37	59	68	47	25	40	41	19	77	44	26	39	30	45	43	35
ENSSSAG00000004952	7	6	0	0	0	0	8	0	7	0	0	0	0	0	0	0	0	0	0	0	0	0	21	5	0	0	7	0	0	0	0	17	0	0	0	3	0	0	0	0	14	0
ENSSSAG00000074473	3	0	10	0	6	0	4	9	0	0	0	4	0	0	14	0	0	0	0	0	0	0	0	3	0	23	9	0	0	0	8	0	0	8	6	4	3	0	0	4	0	4
ENSSSAG00000004950	0	11	0	0	0	0	0	0	0	0	14	0	0	0	0	0	0	0	0	0	0	0	0	0	0	0	7	17	0	5	0	0	0	0	0	0	10	0	0	0	5	0
ENSSSAG00000004951	145	202	125	126	98	158	125	169	206	127	159	135	156	143	113	141	133	190	167	211	118	140	178	188	201	166	173	162	201	174	137	123	120	162	144	177	197	145	196	209	179	182
ENSSSAG00000036724	0	0	0	0	0	0	0	0	0	0	0	0	0	0	0	0	0	0	0	0	0	0	0	0	0	0	0	0	0	0	0	0	0	0	0	0	0	0	0	0	0	0
ENSSSAG00000038638	598	483	458	482	537	436	406	464	458	542	505	395	534	536	694	437	471	601	410	830	547	555	568	446	899	749	724	638	863	628	570	611	704	415	866	530	697	504	503	445	439	548
ENSSSAG00000004958	114	152	94	114	120	108	67	95	100	87	112	97	95	85	70	85	73	144	86	100	82	61	125	113	130	105	63	57	100	88	76	71	91	112	82	85	92	59	113	121	95	137
ENSSSAG00000004959	10	0	7	0	0	0	0	0	0	10	0	0	0	0	6	0	0	0	0	0	0	0	0	0	0	0	0	0	0	0	0	0	5	0	0	0	0	3	5	21	0	0
ENSSSAG00000080273	210	188	138	148	110	114	96	131	196	153	111	135	110	134	128	117	125	96	114	154	88	134	184	155	225	130	265	218	230	176	175	119	125	180	253	167	123	106	178	125	168	149
ENSSSAG00000080272	0	0	0	0	0	0	0	0	0	0	0	0	0	0	0	0	0	0	0	0	0	0	0	0	0	0	0	0	0	0	0	0	0	0	0	0	0	0	0	0	0	0
ENSSSAG00000080271	0	0	0	0	0	0	0	0	0	0	0	0	0	0	0	0	0	0	0	0	0	0	0	0	0	0	0	0	0	0	0	0	0	0	0	0	0	0	0	0	0	0
ENSSSAG00000030422	0	0	0	0	0	0	0	0	0	0	0	0	0	0	0	0	0	0	0	0	0	0	0	0	0	0	0	0	0	0	0	0	0	0	0	0	0	0	0	0	0	0
ENSSSAG00000080277	287	371	135	255	150	224	157	172	157	119	209	220	193	166	177	158	141	267	149	303	156	154	216	225	195	309	182	269	222	237	212	222	174	236	225	317	235	201	314	351	276	332
ENSSSAG00000080276	0	0	0	0	0	0	0	0	0	0	0	0	0	0	0	0	0	0	0	0	0	0	0	0	0	0	0	0	0	0	0	0	0	0	0	0	0	0	0	0	0	0
ENSSSAG00000080275	0	0	0	0	0	0	0	0	0	0	0	0	0	0	0	0	0	0	0	0	0	0	0	0	0	0	0	0	0	0	0	0	0	0	0	0	0	0	0	0	0	0
ENSSSAG00000080274	64	76	60	64	57	63	45	39	66	28	58	47	56	68	40	24	32	41	43	69	49	36	86	74	77	69	74	89	64	43	47	49	63	61	58	68	69	37	56	29	69	83
ENSSSAG00000030428	0	0	0	0	0	0	0	0	0	0	0	0	0	0	0	0	0	0	0	0	0	0	0	0	0	0	0	0	0	0	0	0	0	0	0	0	0	0	0	0	0	0
ENSSSAG00000080279	16	17	15	15	19	17	11	17	18	8	6	22	17	20	14	7	14	19	0	19	17	7	25	15	10	13	15	23	20	14	31	0	0	18	25	26	15	10	16	15	34	35
ENSSSAG00000080278	0	0	0	0	0	0	0	0	0	0	0	0	0	0	0	0	0	0	0	0	0	0	0	0	0	0	0	0	0	0	0	0	0	0	0	0	0	0	0	0	0	0
ENSSSAG00000035418	0	0	0	0	0	0	0	0	0	0	0	0	0	0	0	0	0	0	0	0	0	0	0	0	0	0	0	0	0	0	0	0	0	0	0	0	0	0	0	0	0	0
ENSSSAG00000005496	841	998	755	785	820	784	541	892	846	816	832	817	760	914	748	750	627	841	632	1074	639	706	756	753	770	832	547	555	691	599	666	658	653	636	585	753	653	706	742	733	821	864
ENSSSAG00000079425	0	0	6	0	0	0	0	0	0	0	0	0	0	0	0	0	0	0	10	0	0	12	3	0	0	5	13	0	0	0	0	12	0	0	0	0	3	11	0	0	0	0
ENSSSAG00000001670	0	0	0	0	0	0	0	0	0	0	0	0	0	0	0	0	0	0	0	0	0	0	0	0	0	0	0	0	0	0	0	0	0	0	5	0	0	0	0	0	0	0
ENSSSAG00000020766	0	0	0	0	0	0	0	0	0	0	0	0	0	0	0	0	0	0	0	0	0	0	0	0	0	0	0	0	0	0	0	0	0	0	0	0	0	0	0	0	0	0
ENSSSAG00000001671	0	0	0	0	0	0	0	0	0	0	0	0	0	0	0	0	0	0	0	0	0	0	0	0	0	0	0	0	0	0	0	0	0	0	0	0	0	0	0	0	0	0
ENSSSAG00000020761	142	162	128	166	163	132	101	202	153	135	111	137	169	135	124	166	147	149	108	157	158	110	180	158	205	185	162	148	200	140	80	114	157	201	102	135	138	124	177	143	149	170
ENSSSAG00000020769	0	0	0	0	0	0	0	0	0	0	0	0	0	0	0	0	0	0	0	0	0	0	0	0	0	0	0	0	0	0	0	0	0	0	0	0	0	0	0	0	0	0
ENSSSAG00000064818	0	0	0	0	0	0	0	0	0	0	0	0	0	0	0	0	0	0	0	0	0	0	0	0	0	0	0	0	0	0	0	0	0	0	0	0	0	0	0	0	0	0
ENSSSAG00000036147	0	0	0	0	0	0	0	0	0	0	0	0	0	0	0	0	0	0	0	0	0	0	0	0	0	0	0	0	0	0	0	0	0	0	0	0	0	0	0	0	0	0
ENSSSAG00000036140	0	0	0	0	0	0	0	0	0	0	0	0	0	0	0	0	0	0	0	0	0	0	0	0	0	0	0	0	0	0	0	0	0	0	0	0	0	0	0	0	0	0
ENSSSAG00000036141	0	0	0	0	0	0	0	0	0	0	0	0	0	0	0	0	0	0	0	0	0	0	0	0	0	0	0	0	0	0	0	0	0	0	0	0	0	0	0	0	0	0
ENSSSAG00000036142	0	0	0	0	0	0	0	0	0	0	0	0	0	0	0	0	0	0	0	0	0	0	0	0	0	0	0	0	0	0	0	0	0	0	0	0	0	0	0	0	0	0
ENSSSAG00000036148	0	0	0	0	0	0	0	0	0	0	0	0	0	0	0	0	0	0	0	0	0	0	0	0	0	0	0	0	0	0	0	0	0	0	0	0	0	0	0	0	0	0
ENSSSAG00000001704	142	148	160	144	218	200	148	142	206	181	175	135	224	264	245	193	243	241	220	346	234	225	96	252	277	230	178	157	162	239	137	133	202	87	144	179	205	104	88	186	148	142
ENSSSAG00000001705	120	66	91	89	42	61	49	86	85	70	54	121	65	65	125	52	79	54	30	65	61	87	90	68	132	116	143	85	100	93	97	90	72	58	90	89	79	56	126	72	98	70
ENSSSAG00000037812	0	0	0	0	0	0	0	0	0	0	0	0	0	0	0	0	0	0	0	0	0	0	0	0	0	0	0	0	0	0	0	0	0	0	0	0	0	0	0	0	0	0
ENSSSAG00000037815	0	0	0	0	0	0	0	0	0	0	0	0	0	0	0	0	0	0	0	0	0	0	0	0	0	0	0	0	0	0	0	0	0	0	0	0	0	0	0	0	0	0
ENSSSAG00000037814	3	3	0	0	0	1	0	2	0	5	4	1	2	0	2	3	2	6	0	0	2	0	3	3	0	4	3	0	2	3	1	5	1	2	2	0	0	0	2	3	4	3
ENSSSAG00000037817	646	641	521	547	474	587	443	585	604	521	576	629	619	606	589	514	411	505	558	691	611	433	615	631	678	670	676	740	935	615	601	613	628	547	644	731	788	573	715	619	513	685
ENSSSAG00000072135	164	182	170	171	171	185	139	173	150	265	204	172	199	222	153	193	123	227	164	259	183	202	146	199	218	181	172	141	194	129	144	236	165	114	206	186	135	166	154	226	132	191
ENSSSAG00000072134	0	0	0	0	0	0	0	0	0	0	0	0	0	0	0	0	0	0	0	0	0	0	0	0	0	0	0	0	0	0	0	0	0	0	0	0	0	0	1	0	0	0
ENSSSAG00000072137	0	0	0	0	0	0	0	0	0	0	0	0	0	0	0	0	0	0	0	0	0	0	0	0	0	0	0	0	0	0	0	0	0	0	0	0	0	0	0	0	0	0
ENSSSAG00000072136	70	29	74	44	50	186	37	126	44	42	44	30	45	70	85	24	31	30	34	34	62	23	56	93	153	41	64	175	41	115	38	48	34	34	71	48	136	39	76	69	69	43
ENSSSAG00000002731	0	0	0	0	0	0	0	0	0	0	0	0	0	0	0	0	0	0	0	0	0	0	0	0	0	0	0	0	0	0	0	0	0	0	0	0	0	0	0	0	0	0
ENSSSAG00000072130	0	0	0	0	0	0	0	0	0	0	0	0	0	0	0	0	0	0	0	0	0	0	0	0	0	0	8	0	0	0	0	0	3	0	4	4	0	0	0	0	0	0
ENSSSAG00000072133	16	25	9	12	9	23	19	18	18	35	23	11	21	6	12	23	12	0	21	25	7	16	19	44	17	22	11	15	10	0	24	22	20	11	21	17	0	14	13	11	14	17
ENSSSAG00000072132	759	1167	901	1015	691	986	711	1007	912	828	796	797	909	878	1089	785	696	1119	905	1088	825	752	847	1004	912	944	820	915	874	774	792	788	923	923	797	892	704	695	927	940	829	1088
ENSSSAG00000045502	165	118	140	90	84	96	92	113	128	73	115	123	94	150	58	115	52	155	99	108	59	98	120	100	118	82	111	198	150	153	141	111	122	105	120	133	138	49	116	125	89	105
ENSSSAG00000072139	17	29	10	26	38	10	35	30	62	36	42	22	38	24	36	43	37	60	24	29	24	36	58	56	56	36	70	48	62	54	32	40	56	16	49	37	37	19	48	26	39	40
ENSSSAG00000072138	216	276	258	261	190	263	205	253	134	169	228	167	283	256	241	133	151	190	194	349	195	131	206	213	366	206	210	165	204	184	251	208	109	175	193	196	150	151	268	208	156	226
ENSSSAG00000045503	97	135	170	62	83	90	66	90	124	104	86	93	125	98	93	75	112	56	72	76	110	138	65	80	173	118	172	93	203	101	104	104	85	42	178	116	93	61	101	90	85	51
ENSSSAG00000077862	0	0	0	0	0	2	0	2	0	0	0	2	0	0	2	0	0	0	0	6	0	0	0	0	0	0	0	6	0	0	0	4	0	2	0	0	0	0	2	0	0	0
ENSSSAG00000077863	29	24	25	30	24	35	25	44	21	19	26	19	22	23	20	40	21	30	45	34	26	29	32	21	29	18	16	35	32	32	15	12	25	22	25	26	30	25	23	26	17	15
ENSSSAG00000005339	203	141	137	169	120	190	113	162	114	114	152	194	155	146	188	110	126	243	182	173	163	173	138	217	259	311	221	242	259	273	149	236	170	175	179	266	204	155	156	227	204	175
ENSSSAG00000005338	0	0	0	0	0	0	0	0	0	0	0	0	0	0	0	0	0	0	0	0	0	0	0	0	0	0	0	0	0	0	0	0	0	0	0	0	0	0	0	0	0	0
ENSSSAG00000002732	0	0	0	0	0	0	0	0	0	0	0	0	0	0	0	0	0	0	0	0	0	0	0	0	0	0	0	0	0	0	0	0	0	0	0	0	0	0	0	0	0	0
ENSSSAG00000044854	0	0	0	0	0	0	0	0	0	0	0	0	0	0	0	0	0	0	0	0	0	0	0	0	0	0	0	0	0	0	0	0	0	0	0	0	0	0	0	0	0	0
ENSSSAG00000000129	1021	1210	543	885	1002	752	594	922	1223	848	1052	926	917	888	681	802	656	1116	864	1185	770	714	853	789	1003	824	567	682	803	664	635	694	835	670	870	688	750	885	1210	1150	1051	951
ENSSSAG00000000128	407	409	290	331	321	336	255	294	314	264	342	297	292	328	355	279	255	418	308	400	217	272	349	344	341	368	335	294	258	291	298	345	221	344	327	467	245	357	376	373	373	314
ENSSSAG00000005331	458	518	557	522	368	422	336	545	441	372	385	454	337	395	431	258	264	447	398	549	258	373	564	369	394	340	347	342	402	448	430	288	456	394	441	457	306	323	469	358	350	496
ENSSSAG00000000126	56	128	56	65	32	73	64	77	77	51	89	54	34	59	86	36	63	68	41	90	57	30	60	50	49	42	77	45	54	76	20	45	91	48	53	35	32	58	32	52	77	48
ENSSSAG00000000125	0	0	0	0	0	0	0	0	0	0	0	0	0	0	0	0	0	0	0	0	0	0	0	0	0	0	0	0	0	0	0	0	0	0	0	0	0	0	0	0	0	0
ENSSSAG00000005332	4	11	7	22	0	9	3	31	13	10	21	4	26	25	0	17	9	5	25	12	12	6	0	0	7	11	16	24	10	40	16	20	33	8	15	21	13	0	0	0	0	9
ENSSSAG00000000123	0	9	0	2	9	4	0	6	5	2	0	9	0	0	0	7	2	0	2	6	4	11	3	0	13	14	3	0	0	4	0	2	25	2	0	12	9	5	0	4	9	15
ENSSSAG00000000122	4	0	0	0	2	0	0	0	0	2	0	0	0	0	0	0	0	0	0	0	0	0	4	0	0	5	0	0	0	3	0	0	0	0	0	0	0	0	0	4	2	0
ENSSSAG00000005337	219	143	102	113	167	80	55	84	102	78	100	60	107	60	90	37	76	107	55	93	143	63	98	74	191	132	136	114	173	64	147	86	131	101	108	99	127	87	175	125	110	188
ENSSSAG00000000120	16	6	7	21	14	12	18	29	24	15	18	24	19	16	24	28	6	7	46	28	15	4	14	14	17	62	13	25	11	17	11	15	6	7	30	25	14	10	19	20	16	30
ENSSSAG00000008545	211	207	190	244	200	194	160	229	280	220	234	252	223	200	145	210	133	200	127	295	188	147	289	249	264	182	172	127	267	158	210	209	260	203	245	229	223	156	252	264	234	308
ENSSSAG00000027230	0	0	0	0	0	0	0	0	0	0	0	0	0	0	0	0	0	0	0	0	0	0	0	0	0	0	0	0	0	0	0	0	0	0	0	0	0	0	0	0	0	0
ENSSSAG00000027232	0	0	0	0	0	0	0	0	0	0	0	0	0	0	0	0	0	0	0	0	0	0	0	0	0	0	0	0	0	0	0	0	0	0	0	0	0	0	0	0	0	0
ENSSSAG00000027233	0	0	0	0	0	0	0	0	0	0	0	0	0	0	0	0	0	0	0	0	0	0	0	0	0	0	0	0	0	0	0	0	0	0	0	0	0	0	0	0	0	0
ENSSSAG00000062520	0	0	0	0	0	0	0	0	0	0	0	0	0	0	0	0	0	0	0	0	0	0	0	0	0	0	0	0	0	0	0	0	0	0	0	0	0	0	0	0	0	0
ENSSSAG00000001709	0	0	0	0	0	0	0	0	0	0	0	0	0	0	0	0	0	0	0	0	0	0	0	0	0	0	0	0	0	0	0	0	0	0	0	0	0	0	0	0	0	0
ENSSSAG00000007799	0	0	0	0	0	0	0	0	0	0	0	0	0	0	0	0	0	0	0	0	0	0	0	0	0	0	0	0	0	0	0	0	0	0	0	0	0	0	0	0	0	0
ENSSSAG00000007798	560	645	858	1152	1046	518	478	508	521	410	460	952	984	1099	581	520	468	600	414	1695	538	521	1195	673	551	764	578	747	721	611	974	609	649	450	705	603	667	506	461	559	1088	1093
ENSSSAG00000007791	1515	1451	989	1380	1152	1003	954	1317	1421	1239	1183	991	1096	1128	1268	1034	927	1342	892	1470	1341	1134	1406	1271	1570	1457	1173	1299	1479	1152	948	1106	1326	1107	1339	1137	1271	1306	1286	1192	1074	1458
ENSSSAG00000007790	76	93	59	76	73	56	100	46	55	89	73	91	81	90	62	55	63	106	74	195	56	107	103	132	137	118	91	109	117	85	59	140	127	113	154	87	114	54	64	97	67	91
ENSSSAG00000007793	69	85	121	93	79	81	54	93	132	62	77	67	90	97	98	75	33	75	87	127	101	93	80	93	73	64	62	73	64	63	54	97	64	99	56	82	46	90	118	90	89	95
ENSSSAG00000007792	31	16	21	21	27	15	25	29	24	42	27	25	34	16	19	11	15	8	16	22	24	7	17	33	17	29	15	22	33	10	28	21	38	15	30	0	26	14	41	63	26	21
ENSSSAG00000007795	46	63	62	75	69	49	38	54	53	49	65	41	49	52	61	16	51	36	22	83	24	33	57	32	36	56	37	21	34	48	27	38	24	69	35	22	34	72	36	67	42	0
ENSSSAG00000007794	21	3	21	16	10	14	11	4	8	18	4	0	3	0	26	8	26	6	0	28	14	29	14	0	35	18	31	14	0	15	12	8	11	4	16	15	16	5	14	41	13	40
ENSSSAG00000007797	22	0	12	0	9	0	10	28	0	18	9	17	15	21	0	10	0	29	0	40	13	25	4	16	0	21	20	0	0	0	32	17	14	19	14	6	15	0	18	14	9	15
ENSSSAG00000007796	627	742	640	722	637	650	456	503	575	560	628	569	582	845	710	339	549	678	459	759	667	553	774	682	769	585	610	635	636	440	649	632	624	618	725	756	673	676	753	659	620	710
ENSSSAG00000033242	0	0	0	0	0	0	0	0	0	0	0	0	0	0	0	0	0	0	0	0	0	0	0	0	0	0	0	0	0	0	0	0	0	0	0	0	0	0	0	0	0	0
ENSSSAG00000033245	0	0	0	0	0	0	0	0	0	0	0	0	0	0	0	0	0	0	0	0	0	0	0	0	0	0	0	0	0	0	0	0	0	0	0	0	0	0	0	0	0	0
ENSSSAG00000001731	0	0	0	0	0	0	0	0	0	0	0	0	0	0	0	0	0	0	0	0	0	0	0	0	0	0	0	0	0	0	0	0	0	0	0	0	0	0	0	0	0	0
ENSSSAG00000005289	101	94	50	71	51	45	56	41	54	42	43	74	31	27	46	44	30	31	72	46	62	32	67	51	62	42	45	79	62	72	44	56	69	78	74	77	57	69	90	82	61	96
ENSSSAG00000044858	13	20	0	18	10	6	0	14	16	10	10	6	9	6	14	0	13	14	23	0	0	14	12	0	12	9	14	11	0	0	15	14	14	0	14	12	0	10	13	0	0	5
ENSSSAG00000008318	12	5	2	6	1	2	3	0	5	5	2	4	5	5	9	5	10	4	12	6	2	9	4	7	9	5	4	8	8	14	5	4	4	5	8	4	3	5	8	5	8	5
ENSSSAG00000008319	17	20	16	28	15	16	14	20	14	9	21	6	0	9	18	25	18	6	12	0	0	0	12	28	16	24	13	24	18	19	0	13	17	9	16	0	4	14	12	22	8	18
ENSSSAG00000073268	2437	2383	1917	2305	1979	1958	1649	1873	2141	1830	1976	1656	2078	2208	2473	1743	1562	2532	1874	2950	2110	1803	2162	2151	2789	2812	2068	2299	2671	2147	2026	2119	2337	1683	2557	2541	2157	1773	2045	1986	2031	2304
ENSSSAG00000073269	884	781	622	739	721	670	594	780	699	630	705	594	691	821	723	619	580	823	550	1061	664	598	901	698	940	868	668	836	763	794	704	737	756	594	883	939	756	649	853	701	702	848
ENSSSAG00000073262	488	445	407	423	510	397	378	476	340	465	352	378	352	567	519	514	457	601	401	788	524	376	438	669	620	589	455	421	525	458	509	536	464	345	527	411	633	358	485	313	398	518
ENSSSAG00000073263	0	0	0	0	0	0	0	0	0	0	0	0	0	0	0	0	0	0	0	0	0	0	0	0	0	0	0	0	0	0	0	0	0	0	0	0	0	0	0	0	0	0
ENSSSAG00000008312	20	77	35	41	27	26	17	32	19	47	22	6	26	16	78	17	24	56	28	70	50	0	47	29	57	55	49	25	17	15	36	24	37	13	34	44	48	23	9	28	38	56
ENSSSAG00000008313	289	375	325	275	269	333	247	272	327	294	292	245	294	316	333	256	252	384	279	357	255	272	290	266	318	310	239	185	251	262	216	273	329	197	251	298	260	272	357	348	285	322
ENSSSAG00000008314	12	21	12	15	8	73	12	48	18	10	17	8	22	16	6	18	16	15	0	27	17	4	27	6	0	27	19	17	11	15	14	28	0	11	10	15	17	8	0	0	28	30
ENSSSAG00000008315	0	0	0	0	0	0	0	0	0	0	0	0	0	0	0	0	0	0	0	0	0	0	0	0	0	0	0	0	0	0	0	0	0	0	0	0	0	0	0	0	0	0
ENSSSAG00000008316	2300	2247	2156	2124	2675	2308	1999	2554	2602	2414	2397	1802	2140	3040	2798	2312	2470	2668	2199	3156	2769	2576	2758	2164	2711	2800	2190	2401	2627	2570	1919	2106	2799	1651	2152	2113	2346	2062	2393	1714	2004	2149
ENSSSAG00000008317	24	13	12	32	8	11	7	15	30	28	13	23	25	14	22	42	52	56	36	40	16	33	16	28	65	27	54	36	52	45	19	31	34	15	36	23	8	13	17	29	25	9
ENSSSAG00000075678	5	6	10	7	18	5	0	8	8	0	10	12	11	6	3	0	0	10	0	6	0	6	8	10	0	0	12	0	0	0	11	0	13	0	0	12	0	11	0	6	12	12
ENSSSAG00000001730	0	0	0	0	0	0	0	0	0	0	0	0	0	0	0	0	0	0	0	0	0	0	0	0	0	0	0	0	0	0	0	0	0	0	0	0	0	0	0	0	0	0
ENSSSAG00000005284	0	0	0	0	0	0	0	0	0	0	0	0	0	0	0	0	0	0	0	0	0	0	0	0	0	0	0	0	0	0	0	0	0	0	0	0	0	0	0	0	0	0
ENSSSAG00000002676	49	41	31	25	17	19	8	9	14	23	21	9	14	14	51	40	20	50	0	41	43	39	13	9	48	23	51	69	56	22	30	46	31	15	47	23	35	17	15	19	35	33
ENSSSAG00000047960	3100	3328	2368	2729	2626	2484	1983	2810	2855	2344	2827	2511	2666	3108	2622	2219	2144	3316	2393	3769	2352	2349	3042	2978	2877	3392	2701	2732	3288	2321	2617	2521	2727	2551	2881	3087	2872	2282	2675	2856	2594	2917
ENSSSAG00000005286	95	85	49	73	46	50	28	59	71	70	82	74	69	53	56	53	57	78	34	36	40	56	56	53	55	43	56	59	79	38	36	66	76	56	47	76	34	71	55	50	77	71
ENSSSAG00000003478	20	26	0	17	14	20	5	0	9	0	0	12	0	17	14	0	14	0	0	0	0	23	16	14	14	8	23	0	9	0	22	0	18	0	12	18	6	18	28	18	7	17
ENSSSAG00000003479	395	397	332	338	269	264	249	271	380	277	333	328	274	414	345	174	270	270	302	452	335	265	382	298	386	382	271	327	287	235	252	202	341	302	295	387	261	318	381	372	273	335
ENSSSAG00000003474	136	158	87	186	116	95	80	141	145	88	139	134	89	114	122	93	75	117	130	126	150	94	170	61	168	137	128	136	137	142	95	161	159	100	151	131	152	134	145	144	160	174
ENSSSAG00000003475	336	411	411	329	277	296	333	395	429	299	351	285	337	555	303	256	262	489	196	571	373	337	357	332	427	335	244	295	294	299	391	261	417	378	330	351	293	288	488	348	381	453
ENSSSAG00000003476	23	10	22	17	16	20	8	14	21	8	16	10	18	14	10	8	3	13	3	3	12	17	18	11	8	6	13	16	0	12	5	8	20	12	14	10	8	6	16	14	22	10
ENSSSAG00000003477	0	0	0	4	0	0	0	0	19	9	6	0	0	4	0	4	0	0	0	0	12	0	0	4	0	0	17	4	0	0	0	23	3	0	0	0	0	8	0	7	4	4
ENSSSAG00000003470	0	0	0	0	0	0	0	0	0	0	0	0	0	0	0	0	0	0	0	0	0	0	0	0	0	0	0	0	0	0	0	0	0	0	0	0	0	0	0	0	0	0
ENSSSAG00000003471	666	645	401	629	627	429	409	595	528	533	457	434	500	482	566	409	503	647	369	715	545	508	596	550	703	732	530	654	665	553	525	616	603	496	641	665	512	476	624	503	465	602
ENSSSAG00000003472	0	0	0	0	0	0	0	0	0	0	0	0	0	0	0	0	0	0	0	0	0	0	0	0	0	0	0	0	0	0	0	0	0	0	0	0	0	0	0	0	0	0
ENSSSAG00000003473	979	1225	953	1032	851	812	605	908	978	791	906	848	740	911	1023	854	644	1122	861	1531	977	824	1015	960	980	1046	966	895	1150	802	972	780	963	910	845	1174	733	851	927	886	764	1062
ENSSSAG00000075673	120	130	114	131	98	86	72	96	101	64	83	71	79	101	71	75	88	117	87	183	103	84	88	115	124	114	91	104	103	82	54	90	53	84	114	116	88	67	85	79	111	102
ENSSSAG00000078038	37	79	53	91	102	59	47	68	70	84	63	38	52	120	113	78	89	67	92	160	134	129	62	63	93	94	46	49	68	22	75	70	52	32	104	67	119	31	52	34	38	23
ENSSSAG00000078039	121	120	83	148	113	82	54	127	98	105	89	92	95	107	91	43	72	174	143	107	103	110	120	77	142	127	179	181	203	96	145	129	96	108	86	129	141	107	119	98	98	110
ENSSSAG00000016950	0	0	0	0	0	0	0	0	0	0	0	0	0	0	0	0	0	0	0	0	0	0	0	0	0	0	0	0	0	0	0	0	0	0	0	0	0	0	0	0	0	0
ENSSSAG00000007112	118	206	148	228	174	167	145	146	117	153	186	153	176	175	137	154	131	174	100	139	170	52	212	128	234	212	58	96	108	116	115	123	189	134	115	195	78	174	141	206	137	218
ENSSSAG00000078032	84	63	59	101	37	40	37	71	65	31	62	47	46	66	76	51	42	52	26	92	25	27	43	93	144	51	77	73	102	67	60	87	36	87	74	75	91	55	58	73	41	42
ENSSSAG00000078033	255	205	158	263	202	228	150	214	196	165	189	244	212	175	143	140	207	228	128	192	213	156	247	196	215	205	231	207	301	201	200	164	253	147	218	189	145	179	212	163	191	198
ENSSSAG00000078030	0	0	0	0	0	0	0	0	0	0	0	0	0	0	0	0	0	0	0	0	0	0	0	0	0	0	0	0	0	0	0	0	0	0	0	0	0	0	0	0	0	0
ENSSSAG00000070327	0	0	0	0	0	0	0	0	0	0	0	0	0	0	0	0	0	0	0	0	0	0	0	0	0	0	0	0	0	0	0	0	0	0	0	0	0	0	0	0	0	0
ENSSSAG00000078036	680	710	502	568	533	624	432	652	643	592	433	472	575	687	558	470	499	709	419	758	620	553	546	645	605	660	578	678	558	555	466	549	620	391	437	648	576	517	610	359	524	639
ENSSSAG00000078037	0	0	0	0	0	0	0	0	0	0	0	0	0	0	0	0	0	0	0	0	0	0	0	0	0	0	0	0	0	0	0	0	0	0	0	0	0	0	0	0	0	0
ENSSSAG00000078034	44	34	23	35	26	10	18	54	45	21	21	28	10	20	25	24	25	17	12	18	13	34	26	9	51	29	21	30	34	18	48	15	21	10	22	38	41	23	46	16	41	41
ENSSSAG00000078035	1779	1945	1450	1565	1629	1664	1390	1490	1695	1560	1598	1366	1481	1694	1501	1174	1372	1724	1411	2207	1587	1415	1740	1861	1789	1756	1381	1416	1640	1260	1403	1382	1395	1482	1627	1606	1418	1355	1726	1396	1574	1757
ENSSSAG00000007110	441	408	326	298	352	258	286	323	380	344	360	335	304	462	295	252	210	355	304	566	276	260	382	319	369	294	216	292	320	267	329	264	353	332	325	391	304	300	349	369	263	324
ENSSSAG00000077318	0	0	0	0	0	0	0	0	0	0	0	0	0	0	0	0	0	0	0	0	0	0	0	0	0	0	0	0	0	0	0	0	0	0	0	0	0	0	0	0	0	0
ENSSSAG00000076168	0	0	0	0	0	0	0	0	0	0	0	0	0	0	0	0	0	0	0	0	0	0	0	0	0	0	0	0	0	0	0	0	0	0	0	0	0	0	0	0	0	0
ENSSSAG00000076169	27	44	33	26	34	8	13	33	26	38	14	10	30	45	31	30	27	10	13	50	19	21	35	21	23	23	27	13	38	17	27	15	35	36	42	7	27	39	27	27	23	26
ENSSSAG00000006446	558	732	714	716	628	708	579	784	713	732	802	683	754	722	443	470	405	809	569	820	524	463	648	610	493	621	380	550	618	351	603	525	530	581	499	611	536	543	654	717	529	690
ENSSSAG00000006447	7	0	0	0	0	0	0	0	0	0	0	0	0	0	0	0	0	0	0	0	0	0	0	0	0	0	0	0	0	0	0	0	0	0	0	0	0	0	0	0	4	0
ENSSSAG00000006444	54	50	83	63	40	108	65	50	43	115	73	42	98	182	61	65	68	50	57	210	75	88	42	66	145	142	172	122	84	145	107	88	74	34	245	183	137	60	64	58	72	108
ENSSSAG00000006445	878	824	590	748	711	602	499	570	816	630	656	563	582	744	688	584	582	868	659	893	801	678	675	703	728	840	645	796	874	873	684	675	827	588	673	804	792	668	772	674	662	750
ENSSSAG00000006442	12	20	19	18	15	21	17	8	15	19	22	20	23	13	30	18	17	15	0	11	17	12	29	12	32	29	15	17	26	22	22	12	12	14	23	18	14	20	23	26	17	20
ENSSSAG00000076163	371	455	286	297	352	409	271	301	327	294	302	274	290	345	418	376	206	381	327	510	341	360	360	450	383	388	249	341	354	339	377	296	380	243	310	415	367	253	338	336	315	332
ENSSSAG00000006440	0	0	0	0	0	0	0	0	0	0	0	0	0	0	0	0	0	0	0	0	0	0	0	0	0	0	0	0	0	0	0	0	0	0	0	0	0	0	0	0	0	0
ENSSSAG00000076161	0	0	0	0	0	0	0	0	0	0	0	0	0	0	0	0	0	0	0	0	0	0	0	0	0	0	0	0	0	0	0	0	0	0	0	0	0	0	0	0	0	0
ENSSSAG00000001076	14	18	0	16	16	22	4	24	0	9	18	7	4	8	14	0	0	0	3	38	0	16	19	0	19	21	14	22	8	16	22	16	19	14	0	6	35	14	14	10	0	17
ENSSSAG00000069020	0	0	0	0	0	0	0	0	0	0	0	0	0	0	0	0	0	0	0	0	0	0	0	0	0	0	0	0	0	0	0	0	0	0	0	0	0	0	0	0	0	0
ENSSSAG00000075675	116	129	110	107	87	106	81	119	96	97	56	62	120	116	86	69	68	102	55	110	97	85	140	62	85	98	72	77	71	105	68	82	85	103	66	117	68	70	84	104	101	107
ENSSSAG00000079929	4145	3466	2847	3371	2857	2754	2633	3017	2835	2842	2678	3146	2884	3125	3177	2393	2436	3346	2523	4070	2826	2509	3622	3252	3959	3841	2846	3293	3902	2940	3025	2397	3567	3367	3730	3611	3053	2904	3458	3137	3231	3471
ENSSSAG00000001077	1601	2005	1575	1516	1465	1550	1152	1554	1434	1489	1478	1338	1643	1821	1503	1115	1238	1504	1597	2421	1448	1386	1826	1539	1829	1702	1423	1519	1492	1227	1401	1508	1247	1291	1488	1771	1420	1145	1616	1740	1505	1539
ENSSSAG00000079927	0	0	6	0	0	0	0	0	0	0	0	0	0	0	0	0	4	0	0	0	0	0	0	0	0	0	0	0	0	0	6	0	0	0	0	0	0	0	0	0	0	0
ENSSSAG00000079926	785	886	624	730	701	509	578	566	657	634	715	610	726	736	804	561	546	708	593	1083	651	605	836	725	778	857	685	683	745	688	679	641	693	568	843	633	587	620	660	576	744	812
ENSSSAG00000079925	1935	2324	1910	1791	1711	1775	1687	2265	1614	1797	1737	1777	1691	1975	1823	1693	1477	2193	1445	2196	1789	1510	2122	1693	1737	1776	1344	1614	1812	1395	1481	1511	1645	1665	1940	1910	1700	1423	1928	2156	1614	2128
ENSSSAG00000079924	69	80	73	42	52	58	61	56	34	63	28	65	44	41	38	57	39	54	47	63	43	48	78	70	61	86	44	44	49	46	76	86	64	38	72	62	113	60	82	90	58	71
ENSSSAG00000079923	968	931	808	831	1581	1188	888	1100	1244	1184	1022	745	978	1650	1880	1493	1259	1511	1070	2182	1366	1451	1092	1137	1422	1769	1221	1093	1267	1375	1028	1111	1401	638	1203	1030	1449	810	803	782	747	926
ENSSSAG00000079922	0	0	0	0	0	0	0	0	0	0	0	0	0	0	0	0	0	0	0	0	0	0	0	0	0	0	0	0	0	0	0	0	0	0	0	0	0	0	0	0	0	0
ENSSSAG00000079921	0	0	0	0	0	0	0	0	0	0	0	0	0	0	0	0	0	0	0	0	0	0	0	0	0	0	0	0	0	0	0	0	0	0	0	0	0	0	0	0	0	0
ENSSSAG00000079920	0	0	0	0	0	0	0	0	0	0	0	0	0	0	0	0	0	0	0	0	0	0	0	0	0	0	0	0	0	0	0	0	0	0	0	0	0	0	0	0	0	0
ENSSSAG00000001075	0	0	0	0	0	0	0	0	0	0	0	0	0	0	0	0	0	0	0	0	0	0	0	0	0	0	0	0	0	0	0	0	0	0	0	0	0	0	0	0	0	0
ENSSSAG00000069025	827	915	710	773	673	657	566	673	784	638	717	745	685	836	666	597	536	879	660	1123	816	726	832	841	793	845	567	692	886	669	722	741	627	777	725	621	673	633	822	718	802	852
ENSSSAG00000001072	0	0	0	0	0	0	0	0	0	0	0	0	0	0	0	0	0	0	0	0	0	0	0	0	0	0	0	0	0	0	0	0	0	0	0	0	0	0	0	0	0	0
ENSSSAG00000069024	3	9	7	1	3	3	2	7	13	9	11	4	10	8	2	2	7	3	6	4	3	2	4	9	3	10	3	3	3	6	2	11	4	8	3	1	2	6	6	4	7	9
ENSSSAG00000039208	0	0	0	0	0	0	0	0	0	0	0	0	0	0	0	0	0	0	0	0	0	0	0	0	0	0	0	0	0	0	0	0	0	0	0	0	0	0	0	0	0	0
ENSSSAG00000001073	8	12	0	16	9	11	14	12	8	4	2	12	8	28	10	12	20	4	6	14	10	6	18	20	27	20	8	12	12	8	2	10	23	18	10	16	18	21	14	2	10	16
ENSSSAG00000003786	89	192	104	85	85	105	72	136	101	77	78	67	110	130	54	86	83	122	110	143	100	79	106	82	197	203	124	137	211	159	103	124	165	46	101	136	110	61	77	127	153	140
ENSSSAG00000004171	0	0	6	6	0	0	0	0	0	9	0	0	0	0	0	0	0	0	0	0	0	0	11	0	0	0	0	7	0	6	11	6	5	0	6	0	6	11	0	10	0	0
ENSSSAG00000003784	645	790	558	671	629	529	461	509	637	458	490	522	619	524	659	486	603	727	527	792	650	585	675	679	667	829	682	652	853	681	621	581	608	518	747	633	680	495	636	659	555	679
ENSSSAG00000039209	0	0	0	0	0	0	0	0	0	0	0	0	0	0	0	0	0	0	0	0	0	0	0	0	0	0	0	0	0	0	0	0	0	0	0	0	0	0	0	0	0	0
ENSSSAG00000003782	188	201	162	159	93	193	132	202	187	201	215	127	140	140	173	89	182	210	201	245	146	183	205	180	174	250	186	216	259	182	179	246	214	146	235	187	165	175	207	187	141	192
ENSSSAG00000008543	1082	1370	885	831	965	895	483	864	556	770	908	981	668	964	562	470	489	689	501	1037	340	655	950	783	523	410	587	394	745	825	665	513	735	926	658	836	719	757	1097	678	977	841
ENSSSAG00000003780	0	0	0	65	57	0	0	0	4	0	0	0	0	0	36	0	0	0	0	0	0	0	64	0	0	0	0	0	0	0	46	0	0	0	0	4	19	0	5	0	0	62
ENSSSAG00000003781	22	29	39	42	52	54	28	61	26	45	27	50	35	17	28	45	34	34	11	30	54	61	85	91	56	91	93	52	72	73	57	22	118	25	63	56	34	23	38	67	50	38
ENSSSAG00000004178	12	0	5	19	0	8	8	6	16	18	9	0	13	16	8	14	0	31	8	40	0	0	0	0	0	15	0	0	16	0	0	0	0	8	4	0	0	10	0	0	14	16
ENSSSAG00000004179	3806	4739	3618	3944	3451	3711	2985	3612	3781	3322	3452	3514	3560	3908	4117	2934	2797	4177	3329	5590	3769	3592	3938	3850	4134	3842	3291	3521	3865	3245	3487	3480	3647	3531	4060	4452	3510	2973	3864	3733	3896	4178
ENSSSAG00000077311	208	206	120	148	135	203	190	189	205	216	176	194	131	300	114	132	161	273	246	237	208	246	247	183	229	227	108	236	219	160	83	138	219	180	214	139	208	196	205	256	172	232
ENSSSAG00000003788	0	0	0	0	0	0	0	0	0	0	0	0	0	0	0	0	0	0	0	0	0	0	0	0	0	0	0	0	0	0	0	0	0	0	0	0	0	0	0	0	0	0
ENSSSAG00000003789	0	0	0	0	0	0	0	0	0	0	0	0	0	0	0	0	0	0	0	0	0	0	0	0	0	0	0	0	0	0	0	0	0	0	0	0	0	0	0	0	0	0
ENSSSAG00000067632	299	257	192	233	227	161	142	234	169	185	214	224	195	208	235	194	254	215	180	264	153	198	265	219	228	250	159	145	177	154	151	189	184	184	285	244	204	186	215	235	156	248
ENSSSAG00000044158	0	0	0	0	0	0	0	0	0	0	0	0	0	0	0	0	0	0	0	0	0	0	0	0	0	0	0	0	0	0	0	0	0	0	0	0	0	0	0	0	0	0
ENSSSAG00000002672	0	0	0	0	0	0	0	0	0	0	0	0	0	0	0	0	0	0	0	0	0	0	0	0	0	0	0	0	0	0	0	0	0	0	0	0	0	0	0	0	0	0
ENSSSAG00000034738	0	0	0	0	0	0	0	0	0	0	0	0	0	0	0	0	0	0	0	0	0	0	0	0	0	7	0	0	0	0	0	0	0	0	0	0	0	0	0	0	0	0
ENSSSAG00000039203	0	0	0	0	0	1	0	0	0	0	0	0	0	0	0	0	0	0	0	0	0	0	0	0	0	0	0	0	0	0	0	0	0	0	0	0	0	0	0	0	0	0
ENSSSAG00000034732	0	0	0	0	0	0	0	0	0	0	0	0	0	0	0	0	0	0	0	0	0	0	0	0	0	0	0	0	0	0	0	0	0	0	0	0	0	0	0	0	0	0
ENSSSAG00000034734	135	162	125	103	113	67	55	102	140	73	106	107	88	99	115	67	60	170	56	137	138	137	102	111	131	155	45	140	129	71	113	81	95	81	84	91	86	97	142	168	100	177
ENSSSAG00000034737	4	0	6	4	0	3	5	5	5	7	12	0	3	3	8	12	9	5	7	17	3	10	5	6	3	3	3	5	6	0	3	0	9	2	15	10	8	9	3	3	0	3
ENSSSAG00000034736	0	0	0	0	0	0	0	0	0	0	0	0	0	0	0	0	0	0	0	0	0	0	0	0	0	0	0	0	0	0	0	0	0	0	0	0	0	0	0	0	0	0
ENSSSAG00000039201	1917	2283	1654	1974	1412	1561	1247	1623	1573	1508	1691	1460	1457	1756	1869	1486	1425	2363	1704	2297	1977	1574	1730	1719	1806	2218	1294	1699	2049	1894	1561	1501	1553	1752	1637	1841	1712	1625	1932	2086	1681	1917
ENSSSAG00000063176	0	22	28	0	17	32	28	0	0	20	0	13	23	18	7	14	0	22	19	0	0	13	22	0	0	0	0	23	0	0	0	0	33	17	0	15	0	23	26	39	0	25
ENSSSAG00000039206	0	0	0	0	0	0	0	0	0	0	0	0	0	0	0	0	0	0	0	0	0	0	0	0	0	0	0	0	0	0	0	0	0	0	0	0	0	0	0	0	0	0
ENSSSAG00000001737	0	0	0	0	0	0	0	0	0	0	0	0	0	0	0	0	0	0	0	0	0	0	0	0	0	0	0	0	0	0	0	0	0	0	0	0	0	0	0	0	0	0
ENSSSAG00000053509	678	919	710	735	570	647	492	684	719	759	672	786	666	653	623	491	623	881	757	971	588	562	689	739	754	832	603	806	801	798	560	562	753	754	699	779	478	585	871	980	749	824
ENSSSAG00000044152	111	104	89	102	55	144	54	133	120	63	89	37	92	98	111	72	56	81	68	161	78	61	96	104	145	62	106	66	58	50	43	106	39	25	98	57	65	39	144	119	122	85
ENSSSAG00000056759	0	0	0	0	0	0	0	0	0	0	0	0	0	0	0	0	0	0	0	0	0	0	0	0	0	0	0	0	0	0	0	0	0	0	0	0	0	0	0	0	0	0
ENSSSAG00000056758	0	0	0	0	0	0	0	0	0	0	0	0	0	0	0	0	0	0	0	0	0	0	0	0	0	0	0	0	0	0	0	0	0	0	0	0	0	0	0	0	0	0
ENSSSAG00000067324	624	831	413	593	434	395	320	446	464	418	459	381	642	654	427	405	289	497	442	983	434	395	726	592	491	506	478	471	397	258	519	404	457	405	420	387	342	543	475	488	398	643
ENSSSAG00000056753	427	364	297	393	333	277	279	344	339	261	272	265	323	329	229	286	209	385	256	368	299	269	297	287	330	375	298	281	297	225	241	226	261	287	283	266	187	300	388	328	265	396
ENSSSAG00000053500	74	84	42	61	41	54	56	60	64	45	50	37	18	55	61	52	50	70	26	59	48	82	83	72	57	66	54	62	88	113	39	42	102	49	44	95	45	59	66	86	79	82
ENSSSAG00000053503	67	49	56	74	55	67	50	61	61	70	53	54	55	65	66	89	73	56	28	75	49	83	59	70	76	86	57	83	145	74	70	74	94	41	109	78	117	63	83	65	71	85
ENSSSAG00000053502	165	204	163	170	124	152	139	190	135	144	105	104	168	193	166	210	113	174	181	249	187	105	143	139	180	190	122	145	155	155	143	192	150	123	175	125	168	213	135	152	155	154
ENSSSAG00000053505	24	26	25	28	21	26	25	16	24	19	24	23	23	38	18	32	36	22	21	58	42	26	26	15	25	33	14	27	35	12	20	37	33	20	18	26	27	36	14	14	18	21
ENSSSAG00000056756	0	0	0	0	0	0	0	0	0	0	0	0	0	0	0	0	0	0	0	0	0	0	0	0	0	0	0	0	0	4	0	0	0	0	0	0	0	0	0	0	0	0
ENSSSAG00000053507	266	293	214	223	123	235	127	177	273	203	216	196	231	128	204	161	146	343	180	248	148	206	208	272	271	283	350	247	394	295	239	360	307	183	367	288	250	191	188	230	139	217
ENSSSAG00000053506	244	260	241	150	112	120	96	96	195	137	175	219	179	217	156	119	154	159	272	265	111	168	219	189	231	179	261	324	292	178	152	178	198	221	280	193	240	177	227	221	190	228
ENSSSAG00000052839	0	0	0	0	0	0	0	0	0	0	0	0	0	0	0	0	0	0	0	0	0	0	0	0	0	0	0	0	0	0	0	0	0	2	0	0	0	0	0	0	0	0
ENSSSAG00000044151	222	233	184	207	157	183	170	142	163	155	144	159	190	199	217	127	137	205	72	157	189	184	204	161	260	195	145	200	248	117	196	166	247	174	223	263	134	182	242	160	196	169
ENSSSAG00000015825	7	24	13	36	10	20	17	17	17	20	21	15	21	15	15	11	7	14	49	20	14	9	31	15	18	11	16	7	12	9	11	25	14	26	12	23	24	19	28	22	10	18
ENSSSAG00000044156	312	285	268	248	301	253	192	272	279	198	243	221	248	322	242	200	241	310	280	391	222	262	258	211	318	350	297	310	369	390	359	321	355	206	332	281	380	164	302	268	235	324
ENSSSAG00000070322	68	132	82	106	69	81	68	109	89	83	80	84	143	107	69	131	60	101	54	140	122	83	123	72	82	95	74	52	89	90	38	55	89	52	113	71	126	91	83	89	105	96
ENSSSAG00000064783	645	511	559	599	458	435	409	423	472	418	499	393	569	478	479	431	397	471	473	723	430	408	512	488	636	685	470	467	717	567	395	460	630	384	810	507	480	530	391	396	520	516
ENSSSAG00000044157	299	321	283	326	235	284	209	259	271	296	201	269	254	238	364	230	236	400	248	364	249	233	297	243	455	354	276	425	376	313	333	301	321	283	344	320	356	277	304	354	302	399
ENSSSAG00000002789	279	128	168	210	166	264	176	245	262	190	241	130	142	143	186	136	191	225	182	203	210	190	170	164	218	229	181	173	235	288	175	159	247	185	265	175	240	182	214	190	136	229
ENSSSAG00000002788	0	0	0	0	0	0	0	0	0	0	0	0	0	0	0	0	0	0	0	0	0	0	0	0	0	0	0	0	0	0	0	0	0	0	0	0	0	0	0	0	0	0
ENSSSAG00000081489	278	359	306	254	273	285	241	212	324	261	228	237	290	299	305	258	271	237	270	366	272	300	296	318	238	363	210	294	290	285	275	278	242	282	299	403	266	211	327	244	295	274
ENSSSAG00000063307	22	42	50	76	24	25	14	29	56	40	34	27	26	37	37	20	10	40	32	32	46	29	57	16	29	39	30	42	37	22	35	35	56	17	43	32	54	22	86	23	54	43
ENSSSAG00000002785	0	0	0	0	0	0	0	0	0	0	0	0	0	0	0	0	0	0	0	0	0	0	0	0	0	0	0	0	0	0	0	0	0	0	0	0	0	0	0	0	0	0
ENSSSAG00000081486	1930	2028	1561	1810	1813	1670	1520	1747	1545	1389	1487	1404	1723	1861	1269	1287	902	1755	1262	1923	1315	1337	1778	1613	1602	1462	1153	1295	1752	1410	1504	1445	1395	1749	1773	1572	1538	1363	1710	1723	1658	2024
ENSSSAG00000081485	64	42	43	36	25	35	35	43	47	53	60	31	56	55	24	50	59	82	49	83	56	48	53	66	63	69	72	75	99	90	72	64	40	19	79	83	86	40	69	22	21	26
ENSSSAG00000052286	0	0	0	0	0	0	0	0	0	0	0	0	0	0	0	0	0	0	0	0	0	0	0	0	0	0	0	0	0	0	0	0	0	0	0	0	0	0	0	0	0	0
ENSSSAG00000002781	1966	2525	2017	2189	1779	2069	1607	1923	1940	1765	1741	1762	1841	1839	1738	1445	1459	2262	1595	2214	1421	1621	2283	1438	1890	1782	1626	1709	1925	1466	1833	1690	1766	1888	1988	1926	1709	1546	2160	1976	1716	2015
ENSSSAG00000002780	313	384	305	399	328	353	283	322	471	333	435	260	369	353	364	272	356	424	281	535	336	288	335	291	349	389	302	338	328	335	315	346	372	324	363	344	345	287	372	472	313	367
ENSSSAG00000002783	0	0	0	0	0	0	0	0	0	0	0	0	0	0	0	0	0	0	0	0	0	0	0	0	0	0	0	0	0	0	0	0	0	0	0	0	0	0	0	0	0	0
ENSSSAG00000002782	21	6	11	8	0	4	21	5	12	19	21	11	7	10	13	0	0	20	0	10	33	20	0	0	30	31	41	44	16	9	14	16	17	13	0	15	8	20	17	13	0	16
ENSSSAG00000002437	121	172	86	162	43	115	84	84	84	97	94	97	81	82	134	45	97	162	89	141	89	72	62	128	126	152	118	143	115	99	109	88	106	73	126	153	99	74	105	132	80	144
ENSSSAG00000002436	113	173	127	124	99	65	114	104	94	127	127	91	84	123	89	80	72	166	118	203	105	71	76	87	128	107	107	110	57	85	82	72	125	103	124	111	120	114	160	78	109	131
ENSSSAG00000002435	0	0	0	0	0	0	0	0	0	0	0	0	0	0	0	0	0	0	0	0	0	0	0	0	0	0	0	0	0	0	0	0	0	0	9	0	0	0	0	0	0	0
ENSSSAG00000002434	0	0	0	0	0	0	0	0	0	0	0	0	0	0	3	0	0	0	0	0	0	0	4	0	0	0	0	0	0	0	0	0	0	0	6	0	0	0	8	0	0	0
ENSSSAG00000079079	625	730	513	661	523	641	460	521	538	599	516	517	435	687	444	475	451	527	580	681	556	485	667	453	595	657	489	364	491	412	379	572	534	481	522	515	542	526	531	506	512	546
ENSSSAG00000079078	0	0	0	0	0	0	0	0	0	0	0	0	0	0	0	0	0	0	0	0	0	0	0	0	0	0	0	0	0	0	0	0	0	0	0	0	0	0	0	0	0	0
ENSSSAG00000002431	0	0	0	0	0	0	0	0	0	0	0	0	0	0	0	0	0	0	0	0	0	0	0	0	0	0	0	0	0	0	0	0	0	0	0	0	0	0	0	0	0	0
ENSSSAG00000002430	3574	4147	2844	3349	2795	2941	2835	3031	2982	2988	2922	2806	3141	3423	2569	2077	2211	3286	2514	3833	2399	2552	3631	2849	2878	2957	2156	2404	2902	2486	2593	2361	2391	2669	2812	2745	2326	2533	3114	3081	2921	3404
ENSSSAG00000079075	0	0	0	0	0	0	0	0	0	0	0	0	0	0	0	0	0	0	0	0	0	0	0	0	0	0	0	0	0	0	0	0	0	0	0	0	0	0	0	0	0	0
ENSSSAG00000079074	210	299	274	204	158	204	264	185	281	270	239	157	240	225	272	218	147	252	226	239	213	217	175	211	205	227	145	182	290	203	204	183	166	218	235	217	162	230	221	362	245	255
ENSSSAG00000079077	0	0	0	0	0	0	0	0	0	0	0	0	0	0	0	0	0	0	0	0	0	0	0	0	0	0	0	0	0	0	0	0	0	0	0	0	0	0	0	0	0	0
ENSSSAG00000079076	0	0	0	0	0	0	0	0	0	0	0	0	0	0	0	0	0	0	0	0	0	0	0	0	0	0	0	0	0	0	0	0	0	0	0	0	0	0	0	0	0	0
ENSSSAG00000079071	0	0	0	0	0	0	0	0	0	0	0	0	0	0	0	0	0	0	0	0	0	0	0	0	0	0	0	0	0	0	0	0	0	0	0	0	0	0	0	0	0	0
ENSSSAG00000079070	17	8	11	9	8	6	9	9	13	10	12	15	6	0	23	13	9	31	5	3	5	16	16	24	17	11	4	13	20	21	18	26	20	3	21	7	24	10	5	14	3	21
ENSSSAG00000002439	433	554	362	377	340	404	344	452	355	365	307	382	434	391	432	291	325	568	452	498	497	441	388	465	446	478	358	426	457	412	358	401	315	337	363	419	332	383	394	488	347	461
ENSSSAG00000002438	602	590	532	541	529	513	445	532	495	404	481	562	479	602	501	394	352	542	569	621	465	434	662	589	697	556	511	641	615	498	448	561	497	554	678	644	700	453	588	517	507	663
ENSSSAG00000009423	7	14	0	0	0	0	9	0	10	6	0	3	12	6	5	0	3	3	15	9	0	3	10	0	11	0	5	0	8	0	3	0	0	3	0	0	7	3	8	9	20	10
ENSSSAG00000009422	657	738	676	715	761	615	563	625	731	673	679	637	639	820	733	807	570	748	784	1102	889	709	781	691	693	765	724	688	712	628	602	581	791	586	644	762	742	581	772	626	769	695
ENSSSAG00000060403	91	127	124	97	137	88	45	86	74	63	116	133	84	127	78	48	45	113	69	114	122	77	137	108	88	106	102	90	117	97	77	86	101	81	115	72	110	76	84	86	84	91
ENSSSAG00000041222	194	165	78	133	152	188	137	188	174	204	163	153	214	172	272	177	251	337	176	259	248	251	209	211	290	309	232	281	285	325	190	251	297	123	204	212	210	166	138	123	178	221
ENSSSAG00000000468	30	0	5	4	0	12	12	24	12	7	0	12	0	11	30	3	0	4	0	13	6	0	8	0	27	9	8	0	0	0	0	6	9	16	4	0	18	5	20	16	4	13
ENSSSAG00000000469	0	0	0	0	0	0	0	0	0	0	0	0	0	0	0	0	0	0	0	0	0	0	0	0	0	0	0	0	0	0	0	0	0	0	0	0	0	0	0	0	0	0
ENSSSAG00000000462	18	58	42	45	51	43	32	50	56	47	33	23	35	31	38	27	24	32	14	36	24	47	42	33	34	31	41	19	37	22	40	35	49	30	33	27	44	15	50	43	45	48
ENSSSAG00000000463	13	23	4	13	8	10	13	22	9	26	9	19	9	11	24	0	3	24	10	30	0	13	19	0	23	0	4	35	26	2	32	20	10	4	9	9	29	16	16	10	9	6
ENSSSAG00000000460	45	57	34	58	23	37	26	46	46	31	46	57	49	33	50	31	22	57	43	66	33	34	56	41	66	52	56	19	56	62	43	54	83	45	71	65	39	46	52	72	61	56
ENSSSAG00000000461	37	37	32	68	50	27	56	51	53	35	55	59	80	42	53	49	22	59	55	82	29	40	50	37	43	99	43	40	39	58	33	27	39	30	56	52	40	29	12	29	64	41
ENSSSAG00000000466	0	0	0	0	0	0	0	0	0	0	0	0	0	0	0	0	0	0	0	0	0	0	0	0	0	0	0	0	0	0	0	0	0	0	0	0	0	0	0	0	0	0
ENSSSAG00000000467	163	212	184	75	176	179	100	183	114	170	137	148	235	141	111	196	156	235	108	200	190	175	159	192	261	142	169	237	207	140	189	137	129	94	314	71	50	181	135	141	180	205
ENSSSAG00000000464	0	0	0	0	0	0	0	0	0	0	0	0	0	0	0	0	0	0	0	0	0	0	0	0	0	0	0	0	0	0	0	0	0	0	0	0	0	0	0	0	0	0
ENSSSAG00000000465	11	11	8	19	4	4	2	13	9	14	12	10	8	16	9	2	6	8	3	0	10	7	20	8	2	15	10	0	6	6	0	5	0	10	7	8	7	5	8	17	2	10
ENSSSAG00000010204	93	142	99	91	103	108	83	99	108	99	101	109	88	113	82	86	58	115	82	120	89	91	105	86	63	73	60	62	93	61	62	72	70	97	83	96	85	81	99	112	94	106
ENSSSAG00000060331	0	0	0	0	0	0	0	0	0	0	0	0	0	0	0	0	0	0	0	0	0	0	0	0	0	0	0	0	0	0	0	0	0	0	0	0	0	0	0	0	0	0
ENSSSAG00000051413	13	5	2	3	9	5	3	5	2	2	2	2	2	6	4	5	5	0	0	4	2	0	3	0	5	4	9	0	9	5	2	6	7	2	2	5	12	0	6	10	0	11
ENSSSAG00000060333	0	0	0	0	0	0	0	0	0	0	0	0	0	0	0	0	0	0	0	0	0	0	0	0	0	0	0	0	0	0	0	0	0	0	0	0	0	0	0	0	0	0
ENSSSAG00000051903	0	0	0	0	0	0	0	0	0	0	0	0	0	0	0	0	0	0	0	0	0	0	0	0	0	0	0	0	0	0	0	0	0	0	0	0	0	0	0	0	0	0
ENSSSAG00000051902	138	205	101	180	94	114	70	106	134	88	140	125	102	106	193	115	95	169	47	126	105	115	122	183	146	135	115	137	144	162	178	120	127	106	192	139	63	146	163	126	146	174
ENSSSAG00000051901	0	0	0	0	0	0	0	0	0	0	0	0	0	0	0	0	0	0	0	0	0	0	0	0	0	0	0	0	0	0	0	0	0	0	0	0	0	0	0	0	0	0
ENSSSAG00000058628	0	0	0	0	0	0	0	0	0	0	0	0	0	0	0	0	0	0	0	0	0	0	0	0	0	0	0	0	0	0	0	0	0	0	0	0	0	0	0	0	0	0
ENSSSAG00000051905	0	0	0	0	0	0	0	0	0	0	0	0	0	0	0	0	0	0	0	0	0	0	0	0	0	0	0	0	0	0	0	0	0	0	0	0	0	0	0	0	0	0
ENSSSAG00000051904	7	31	29	15	24	31	9	24	21	18	34	22	21	20	19	21	25	0	11	23	30	9	16	17	17	13	18	22	13	33	11	9	24	8	20	17	14	14	13	17	20	33
ENSSSAG00000058625	786	874	795	768	689	613	465	709	642	643	684	791	710	834	661	548	649	844	449	748	704	610	902	765	937	659	658	659	754	838	604	676	758	699	809	698	733	552	812	701	761	700
ENSSSAG00000058624	25	34	11	28	20	43	11	76	7	12	24	12	54	8	4	30	10	0	0	19	32	34	18	10	56	4	0	81	8	12	39	18	28	23	18	37	48	19	26	26	34	21
ENSSSAG00000058627	0	0	0	0	0	0	0	0	0	0	0	0	0	0	0	0	0	0	0	0	0	0	0	0	0	0	0	0	0	0	0	0	0	0	0	0	0	0	0	0	0	0
ENSSSAG00000051908	74	52	49	32	26	44	49	46	60	46	47	53	50	39	40	42	25	27	50	68	27	35	104	26	38	59	14	36	41	59	40	52	56	37	27	57	23	32	77	56	58	40
ENSSSAG00000058621	0	0	0	0	0	0	0	0	0	0	0	0	0	0	0	0	0	0	0	0	0	0	0	0	0	0	0	0	0	0	0	0	0	0	0	0	0	0	0	0	0	0
ENSSSAG00000058620	561	457	425	548	312	397	343	504	392	388	275	352	426	513	520	401	422	489	351	739	476	507	550	661	634	732	531	577	703	510	518	560	589	395	626	444	668	468	436	293	416	421
ENSSSAG00000058623	0	0	0	0	0	0	0	0	0	0	0	0	0	0	0	0	0	0	0	0	0	0	0	0	0	0	0	0	0	0	0	0	0	0	0	0	0	0	0	0	0	0
ENSSSAG00000058622	0	0	0	0	0	0	0	0	0	0	0	0	0	0	0	0	0	0	0	0	0	0	0	0	0	0	0	0	0	0	0	0	0	0	0	0	0	0	0	0	0	0
ENSSSAG00000034092	0	0	0	0	0	0	0	0	0	0	0	0	0	0	0	0	0	0	0	0	0	0	0	0	0	0	0	0	0	0	0	0	0	0	0	0	0	0	0	0	0	0
ENSSSAG00000029685	0	0	0	0	0	0	0	0	0	0	0	0	0	0	0	0	0	0	0	0	0	0	0	0	0	0	0	0	0	0	0	0	0	0	0	0	0	0	0	0	0	0
ENSSSAG00000077603	98	155	95	101	86	110	94	97	80	84	89	105	77	111	49	63	53	122	84	122	75	91	74	147	106	133	65	68	80	109	95	79	92	128	79	127	77	74	124	136	140	124
ENSSSAG00000051419	0	0	0	0	0	0	0	0	0	0	0	0	0	0	0	0	0	0	0	0	0	0	0	0	0	0	0	0	0	0	0	0	0	0	0	0	0	0	0	0	0	0
ENSSSAG00000029688	0	0	0	0	0	0	0	0	0	0	0	0	0	0	0	0	0	0	0	0	0	0	0	0	0	0	0	0	0	0	0	0	0	0	0	0	0	0	0	0	0	0
ENSSSAG00000050360	0	0	0	0	0	0	0	0	0	0	0	0	0	0	0	0	0	0	0	0	0	0	0	0	0	0	0	0	0	0	0	0	0	0	0	0	0	0	0	0	0	0
ENSSSAG00000050361	0	0	0	0	0	0	0	0	0	0	0	0	0	0	0	0	0	0	0	0	0	0	0	0	0	0	0	0	0	0	0	0	0	0	0	0	0	0	0	0	0	0
ENSSSAG00000050362	0	0	0	0	0	0	0	0	0	0	0	0	0	0	0	0	0	0	0	0	0	0	0	0	0	0	0	0	0	0	0	0	0	0	0	0	0	0	0	0	0	0
ENSSSAG00000050363	0	0	0	0	0	0	0	0	0	0	0	0	0	0	0	0	0	0	0	0	0	0	0	0	0	0	0	0	0	0	0	0	0	0	0	0	0	0	0	0	0	0
ENSSSAG00000050368	220	227	247	128	142	156	153	197	174	139	132	201	164	192	137	149	152	142	162	190	194	197	168	155	215	145	293	275	231	163	140	190	165	162	200	246	205	140	205	186	177	178
ENSSSAG00000013474	0	0	0	0	0	0	0	0	0	0	0	0	0	0	0	0	0	0	0	0	0	0	0	0	0	0	0	0	0	0	0	0	0	0	0	0	0	0	0	0	0	0
ENSSSAG00000078675	0	0	0	0	0	0	0	0	0	0	0	0	0	0	0	0	0	0	0	0	0	0	0	0	0	0	0	0	0	0	0	0	0	0	0	0	0	0	0	0	0	0
ENSSSAG00000043711	0	0	0	0	0	0	0	0	0	0	0	0	0	0	0	0	0	0	0	0	0	0	0	0	0	0	0	0	0	0	0	0	0	0	0	0	0	0	0	0	0	0
ENSSSAG00000046946	229	245	97	148	167	165	105	211	146	122	119	92	152	191	160	133	142	164	109	255	122	175	196	151	162	175	171	118	226	188	170	106	161	82	159	156	187	102	203	145	102	169
ENSSSAG00000046945	147	267	109	159	111	151	136	168	175	135	138	226	187	173	173	94	130	176	89	265	150	164	221	180	190	209	191	146	172	137	165	134	180	166	198	185	173	113	198	140	129	213
ENSSSAG00000046944	82	68	58	87	56	41	76	51	98	64	38	66	80	81	90	59	45	99	73	59	40	42	71	17	85	88	48	84	92	55	57	44	26	95	68	29	84	52	98	55	43	81
ENSSSAG00000046943	322	351	273	203	177	215	173	304	268	204	201	244	275	273	221	202	181	259	211	374	208	249	292	317	222	198	331	311	298	233	235	268	253	251	377	250	235	244	325	329	226	213
ENSSSAG00000046942	1402	1255	1094	1095	987	1013	928	1105	1105	1056	1075	1086	1063	1204	1220	823	930	1342	838	1491	1006	1006	1166	1074	1596	1765	1183	1135	1823	1395	1135	1240	1108	937	1371	1118	1210	1035	1151	977	1058	1236
ENSSSAG00000043717	592	542	456	639	582	411	430	407	339	457	383	488	543	572	721	418	434	592	409	732	635	391	742	684	385	481	482	459	517	414	415	556	567	467	492	359	569	489	392	520	456	617
ENSSSAG00000046940	0	0	4	0	0	0	0	0	0	0	0	0	0	0	0	0	15	0	10	0	0	0	0	0	4	0	12	0	0	0	0	0	0	0	0	0	0	0	0	0	0	3
ENSSSAG00000015730	0	0	0	0	0	0	0	10	0	0	0	0	0	0	0	0	0	0	0	0	0	0	0	0	0	0	0	0	0	0	0	0	0	0	0	0	0	3	0	0	0	0
ENSSSAG00000043718	385	519	341	508	323	331	274	347	293	360	326	435	364	351	393	292	309	408	269	499	315	351	419	287	470	376	438	405	454	352	344	296	395	335	452	386	351	330	421	520	358	485
ENSSSAG00000015732	74	54	96	47	37	31	24	49	70	64	19	74	91	24	108	29	61	38	75	76	63	59	36	95	108	59	52	77	83	63	73	48	64	61	127	85	66	69	76	75	29	114
ENSSSAG00000015733	193	195	112	161	155	159	128	139	138	125	185	161	109	154	158	101	140	166	181	219	129	146	168	157	215	203	164	205	179	176	127	218	149	183	175	153	138	173	188	142	177	196
ENSSSAG00000015734	0	0	0	0	0	0	0	0	0	0	0	0	0	0	2	0	0	0	0	0	0	0	0	0	0	0	4	0	0	0	0	0	0	0	0	0	0	0	0	0	0	1
ENSSSAG00000015735	388	451	296	384	260	294	252	317	338	401	332	349	350	322	323	339	226	441	307	519	360	368	404	373	369	350	319	272	442	325	308	326	382	342	416	309	335	391	342	395	428	471
ENSSSAG00000046949	1056	1135	942	959	884	877	737	919	1024	1031	810	884	828	1002	824	783	646	742	803	1280	825	764	1151	830	916	875	777	775	925	950	687	822	805	893	936	955	692	806	983	901	816	918
ENSSSAG00000010925	4	16	6	0	18	5	0	14	13	15	0	10	0	0	0	13	0	12	18	0	8	0	0	0	15	0	11	0	0	0	12	20	0	19	14	6	0	0	14	8	14	0
ENSSSAG00000036800	0	0	0	0	0	0	0	0	0	0	0	0	0	0	0	0	0	0	0	0	0	0	0	0	0	0	0	0	0	0	0	0	0	0	0	0	0	0	0	0	0	0
ENSSSAG00000023058	0	0	0	0	0	0	0	0	0	0	0	0	0	0	0	0	0	0	0	0	0	0	0	0	0	0	0	0	0	0	0	0	0	0	0	0	0	0	0	0	0	0
ENSSSAG00000036804	0	0	0	0	0	0	0	0	0	0	0	0	0	0	0	0	0	0	0	0	0	0	0	0	0	0	0	0	0	0	0	0	0	0	0	0	0	0	0	0	0	0
ENSSSAG00000071325	6	20	14	15	13	11	11	21	13	20	9	18	29	16	20	18	8	26	0	21	27	6	22	30	26	23	0	19	8	22	31	15	11	20	11	16	30	26	22	23	22	23
ENSSSAG00000071324	686	568	549	670	571	613	450	497	606	564	584	625	563	707	674	536	538	633	502	745	603	546	704	632	566	698	514	576	646	552	567	579	560	565	599	543	682	548	650	544	475	761
ENSSSAG00000071327	20	27	9	11	0	22	18	6	16	11	11	23	16	16	7	7	16	47	20	20	7	9	14	25	23	36	7	3	18	27	12	13	8	14	27	7	33	24	45	29	12	22
ENSSSAG00000071326	11	32	28	41	10	34	25	21	24	15	11	24	16	27	34	8	26	25	25	32	23	19	22	28	42	25	15	32	24	31	39	11	20	12	22	15	46	23	47	33	19	28
ENSSSAG00000071321	1589	2133	1396	1388	1514	1487	1172	1417	1328	1441	1521	1275	1281	1558	1109	970	939	1474	997	1952	878	1024	1298	1067	1182	970	914	775	1178	1015	1128	976	987	1299	1222	1153	975	1316	1528	1265	1427	1440
ENSSSAG00000071320	448	738	388	404	426	454	441	396	533	426	400	411	393	488	413	343	473	510	264	563	397	432	563	422	659	498	428	484	688	456	480	403	422	426	554	379	385	417	529	405	437	427
ENSSSAG00000000176	128	118	118	145	136	145	101	127	118	177	102	134	125	93	134	93	121	187	122	237	129	152	177	170	191	84	101	90	166	93	184	138	94	128	103	95	134	99	144	131	116	135
ENSSSAG00000071322	9096	13453	11136	10390	9423	9941	8435	9662	10125	8485	10367	10173	9292	10121	7929	6890	6301	11021	9061	12800	8136	8253	9699	9384	8339	8006	6344	7027	8607	7278	7923	8419	8160	9288	8575	10892	8077	7521	10882	12841	10049	11059
ENSSSAG00000059572	199	224	191	173	281	143	187	238	201	209	143	97	226	318	224	201	152	251	167	329	568	282	338	339	211	327	129	354	189	182	188	222	178	102	210	209	367	220	202	105	143	155
ENSSSAG00000059573	309	390	290	326	263	273	214	310	258	280	222	276	225	400	261	283	235	226	232	282	237	239	451	272	304	289	211	298	247	212	293	209	319	292	310	267	268	308	254	245	253	286
ENSSSAG00000059570	4	0	15	5	0	0	0	0	0	0	0	0	0	4	0	0	0	0	6	0	0	0	0	0	0	0	0	0	0	0	8	0	5	0	0	0	0	0	0	0	0	0
ENSSSAG00000059571	0	0	0	0	0	0	0	0	0	0	0	0	0	0	0	0	0	0	0	0	0	0	0	0	0	0	0	0	0	0	0	0	0	0	0	0	0	0	0	0	0	0
ENSSSAG00000059576	505	490	276	485	318	280	339	386	453	374	394	397	395	384	373	452	344	479	313	548	384	367	496	505	559	543	378	505	454	412	343	358	494	414	486	395	288	395	442	504	450	546
ENSSSAG00000059577	237	308	195	308	214	256	185	257	294	184	275	230	244	253	288	189	255	282	224	362	313	299	283	221	308	269	265	284	270	283	270	250	220	202	285	299	237	242	321	231	259	255
ENSSSAG00000059574	0	0	0	0	0	0	0	0	0	0	0	0	0	0	0	0	0	0	0	0	0	0	0	0	0	0	0	0	0	0	0	0	0	0	0	0	0	0	0	0	0	0
ENSSSAG00000053221	0	0	0	0	0	0	0	0	0	0	0	0	0	0	0	0	0	0	0	0	0	0	0	0	0	0	0	0	0	0	0	0	0	0	0	0	0	0	0	0	0	0
ENSSSAG00000016182	2	3	3	1	1	5	0	1	3	2	0	1	0	3	4	0	0	0	3	2	0	8	2	0	1	0	1	3	0	0	0	2	1	2	1	3	0	2	3	3	2	3
ENSSSAG00000059578	704	820	530	720	758	689	686	683	592	563	594	559	625	814	777	554	514	682	595	812	713	559	717	565	757	793	520	599	657	553	609	627	763	649	754	681	606	440	764	665	632	666
ENSSSAG00000059579	86	137	90	81	56	65	84	73	85	88	53	115	93	111	78	81	50	70	79	117	93	77	130	79	70	67	83	66	89	68	78	59	92	70	92	44	40	48	73	86	49	126
ENSSSAG00000016187	0	0	0	0	0	0	0	0	0	0	0	0	0	0	0	0	0	0	0	0	0	0	0	0	0	0	0	0	0	0	0	0	0	0	0	0	0	0	0	0	0	0
ENSSSAG00000016185	0	0	0	0	8	3	0	0	0	0	0	0	0	0	6	0	0	0	0	0	3	0	0	0	0	0	0	0	0	0	0	0	0	2	0	0	0	0	0	0	0	0
ENSSSAG00000008875	26	30	28	35	13	21	21	24	31	15	29	33	63	18	21	6	8	20	13	21	39	38	37	12	40	45	15	39	34	23	36	10	42	56	22	22	16	18	29	29	33	26
ENSSSAG00000072548	142	255	172	204	173	125	162	177	151	110	122	128	137	197	171	65	138	239	105	224	175	114	175	160	176	188	139	171	146	95	176	121	146	146	132	152	139	132	139	198	127	153
ENSSSAG00000051013	166	147	121	106	74	114	91	131	131	107	95	139	91	145	145	110	85	152	67	94	71	139	117	114	173	174	130	119	185	158	121	94	161	115	197	118	109	103	160	97	136	147
ENSSSAG00000056611	0	0	0	0	0	0	0	0	0	0	0	0	0	0	0	0	0	0	0	0	0	0	0	0	0	0	0	0	0	0	0	0	0	0	0	0	0	0	0	0	0	0
ENSSSAG00000008871	0	0	0	0	9	17	8	0	0	4	3	0	0	0	0	0	0	0	0	0	0	0	0	0	0	0	0	0	0	0	0	0	0	0	0	0	0	0	7	11	3	0
ENSSSAG00000051014	376	306	280	282	287	234	210	201	196	217	258	156	309	339	274	213	176	254	243	277	354	170	253	237	245	383	243	270	320	235	299	266	195	212	284	277	361	221	254	289	228	373
ENSSSAG00000051017	4825	4524	2925	3851	3499	3226	2837	3468	3833	2997	3039	3440	3515	3774	4010	3019	3256	3898	2728	4239	3449	3333	4137	3743	4871	4934	4043	4408	4729	4063	3510	3400	4216	3585	4739	4165	3766	3683	3878	3510	3803	4727
ENSSSAG00000008872	0	0	0	0	0	0	0	0	0	0	0	4	0	0	0	0	0	0	0	0	0	0	0	0	0	0	0	0	0	0	0	3	0	0	0	0	4	0	0	0	0	0
ENSSSAG00000051019	0	0	0	0	0	0	0	0	0	0	0	0	0	0	0	0	0	0	0	0	0	0	0	0	0	0	0	0	0	0	0	0	0	0	0	0	0	0	0	0	0	0
ENSSSAG00000056616	0	0	0	0	0	0	0	0	0	0	0	0	0	0	0	0	0	0	0	0	0	0	0	0	0	0	0	0	0	0	0	0	0	0	0	0	0	0	0	0	0	0
ENSSSAG00000000005	0	0	0	0	0	0	0	0	0	0	0	0	0	0	0	0	0	0	0	0	0	0	0	0	0	0	0	0	0	0	0	0	0	0	0	0	0	0	0	0	0	0
ENSSSAG00000008879	78	42	24	39	22	124	17	78	27	15	41	20	25	41	51	49	45	0	37	41	40	28	55	18	125	57	46	67	71	99	46	37	65	36	73	37	44	42	63	83	37	34
ENSSSAG00000008878	614	811	632	680	570	755	428	660	574	662	571	564	636	663	475	544	303	650	635	750	492	459	661	581	522	501	426	446	578	457	543	555	534	508	483	579	435	390	590	845	567	611
ENSSSAG00000053225	0	0	0	0	0	0	0	0	0	0	0	0	0	0	0	0	0	0	0	0	0	0	0	0	0	0	0	0	0	0	0	0	0	0	0	0	0	0	0	0	0	0
ENSSSAG00000070677	0	0	0	0	0	0	0	0	0	0	0	0	0	0	0	0	0	0	0	0	0	0	0	0	0	0	0	0	0	0	0	0	0	0	0	0	0	0	0	0	0	0
ENSSSAG00000053226	155	122	106	169	152	154	95	97	135	119	112	60	148	181	113	61	71	205	66	144	148	110	154	172	109	61	145	110	149	98	138	90	126	80	148	143	217	57	128	75	140	108
ENSSSAG00000054629	111	171	98	128	85	107	106	131	162	152	120	128	130	120	150	72	121	174	143	111	162	114	150	102	138	189	80	189	144	99	120	102	108	109	105	143	160	103	134	138	116	119
ENSSSAG00000054628	55	43	6	24	10	35	20	33	50	29	25	60	21	13	87	61	47	43	15	63	14	58	43	65	67	56	18	74	109	35	28	55	36	49	35	83	30	60	87	73	14	68
ENSSSAG00000048895	0	0	0	0	0	0	0	0	0	0	0	0	0	0	0	0	0	0	0	0	0	0	0	0	0	0	0	0	0	0	0	0	0	0	0	0	0	0	0	0	0	0
ENSSSAG00000048893	8432	11260	9177	8538	8099	8447	6900	8076	8998	7337	8309	7890	7703	9048	6269	5655	4964	8491	6710	10207	5699	6973	8251	7443	7407	7088	5978	6424	6957	6534	7053	6859	6997	7993	6860	8001	7576	6522	9032	10895	8172	9027
ENSSSAG00000048892	102	108	65	65	82	96	61	72	76	76	58	60	79	84	89	55	61	111	97	146	83	60	56	57	84	112	46	77	101	96	102	54	59	58	68	97	84	55	95	95	77	77
ENSSSAG00000048891	0	0	0	0	0	0	0	0	0	0	0	0	0	0	0	0	0	0	0	0	0	0	0	0	0	0	0	0	0	0	0	0	0	0	0	0	0	0	0	0	0	0
ENSSSAG00000048890	0	0	0	0	0	0	0	0	0	0	0	0	0	0	0	0	0	0	0	0	0	0	0	0	0	0	0	0	0	0	0	0	0	0	0	0	0	0	0	0	0	0
ENSSSAG00000054621	56	53	48	48	86	80	30	38	87	31	62	44	39	36	65	25	53	39	27	57	48	20	77	42	81	68	92	84	72	54	46	78	29	28	77	36	60	43	96	66	68	106
ENSSSAG00000054620	0	0	0	4	0	0	4	5	0	0	0	0	0	4	0	0	4	0	0	0	0	3	0	0	0	0	0	0	0	0	0	0	0	12	0	0	0	0	0	0	0	0
ENSSSAG00000054623	22	18	6	14	0	17	0	20	10	0	19	14	14	25	25	0	12	0	0	13	0	0	27	3	11	11	34	11	10	12	23	24	12	5	12	0	0	0	14	0	14	13
ENSSSAG00000054622	25	9	18	32	20	17	9	21	23	21	18	28	19	28	23	20	42	29	16	26	23	14	21	26	24	13	17	19	29	22	6	20	20	12	23	20	20	18	16	6	16	14
ENSSSAG00000054625	106	105	83	74	93	103	49	83	86	72	90	86	70	101	210	79	123	154	110	209	87	82	91	83	130	103	84	92	177	130	108	162	138	121	98	99	111	87	89	65	120	148
ENSSSAG00000054624	0	0	1	0	0	0	0	0	0	0	0	0	0	0	0	4	0	0	0	0	3	0	0	0	0	0	1	0	0	0	0	0	0	0	4	0	0	0	0	0	0	0
ENSSSAG00000054627	0	0	0	0	0	0	0	0	0	0	0	0	0	0	0	0	0	0	0	5	0	0	4	0	0	0	0	0	0	0	0	0	0	0	0	0	0	0	0	0	0	0
ENSSSAG00000054626	628	883	675	847	439	636	424	588	745	582	710	631	681	653	543	561	497	581	430	982	521	574	738	688	663	758	617	505	607	427	560	688	740	684	708	671	518	636	722	743	653	777
ENSSSAG00000016770	0	0	0	0	0	0	0	0	0	0	0	0	0	0	0	0	0	0	0	0	0	0	0	0	0	0	0	0	0	0	0	0	0	0	0	0	0	0	0	0	0	0
ENSSSAG00000072540	2112	2455	1594	1906	1546	1757	1402	1715	1768	1492	1693	1634	1616	1770	1510	1192	1265	1724	1546	2480	1576	1469	2002	1684	2271	1966	1478	1685	1861	1452	1599	1666	1683	1624	1869	2012	1639	1606	2147	1811	2022	1777
ENSSSAG00000013293	0	0	0	0	0	0	0	0	0	0	0	0	0	0	0	0	0	0	0	0	0	0	0	0	0	0	0	0	0	0	0	0	0	0	0	0	0	0	0	0	0	0
ENSSSAG00000028555	0	0	0	0	0	0	0	0	0	0	0	0	0	0	0	0	0	0	0	0	0	0	0	0	0	0	0	0	0	0	0	0	0	0	0	0	0	0	0	0	0	0
ENSSSAG00000072541	0	0	0	0	0	0	0	0	0	0	0	0	0	0	0	0	0	0	0	0	0	0	0	0	0	0	0	0	0	0	0	0	0	0	0	0	0	0	0	0	0	0
ENSSSAG00000013298	0	0	0	0	0	0	0	0	0	0	0	0	0	0	0	0	0	0	0	0	0	0	0	0	0	0	0	0	0	0	0	0	0	0	0	0	0	0	0	0	0	0
ENSSSAG00000077609	0	0	0	0	0	0	0	0	0	0	0	0	0	0	0	0	0	0	0	0	0	0	0	0	0	0	0	0	0	0	0	0	0	0	0	0	0	0	0	0	0	0
ENSSSAG00000002062	0	0	0	0	0	0	0	0	0	0	0	0	0	0	0	0	0	0	0	0	0	0	0	0	0	0	0	0	0	0	0	0	0	0	0	0	0	0	0	0	0	0
ENSSSAG00000052663	0	0	6	0	0	0	0	0	0	0	0	0	0	0	0	0	6	0	0	6	0	0	0	0	0	2	0	0	0	0	0	0	6	0	0	4	0	0	0	0	0	0
ENSSSAG00000049415	0	0	0	0	0	4	0	0	0	0	0	0	0	0	0	0	0	0	0	0	0	0	3	0	0	0	0	0	0	0	0	0	0	0	0	0	0	0	0	0	0	0
ENSSSAG00000052660	0	0	0	0	0	0	0	0	0	0	0	0	0	0	0	0	0	0	0	0	0	0	0	0	0	0	0	0	0	0	0	0	0	0	0	0	0	0	0	0	0	0
ENSSSAG00000052667	0	0	0	0	0	0	0	0	0	0	0	0	0	0	0	0	0	0	0	0	0	0	0	0	0	0	0	0	0	0	0	0	0	0	0	0	0	0	0	0	0	0
ENSSSAG00000049412	0	0	0	0	0	0	0	0	0	0	0	0	0	0	0	0	0	0	0	0	0	0	0	0	0	0	0	0	0	0	0	0	0	0	0	0	0	0	0	0	0	0
ENSSSAG00000052664	0	0	0	0	0	0	0	0	0	0	0	0	0	0	0	0	0	0	0	0	0	0	0	0	0	0	0	0	0	0	0	0	0	0	0	0	0	0	0	0	0	0
ENSSSAG00000072544	0	0	0	0	0	0	0	0	0	4	0	0	0	0	0	0	0	0	0	0	0	0	0	0	0	0	0	0	0	0	0	0	0	0	0	0	0	0	0	0	0	0
ENSSSAG00000030138	0	0	0	0	0	0	0	0	0	0	0	0	0	0	0	0	0	0	0	0	0	0	0	0	0	0	0	0	0	0	0	0	0	0	0	0	0	0	0	0	0	0
ENSSSAG00000049418	0	0	0	0	0	0	0	0	0	0	0	0	0	0	0	0	0	0	0	0	0	0	0	0	0	0	0	0	0	0	0	0	0	0	0	0	0	0	0	0	0	0
ENSSSAG00000072545	0	0	0	0	0	0	0	0	0	0	0	0	0	0	0	0	0	0	0	0	0	0	0	0	0	0	0	0	0	0	0	0	0	0	0	0	0	0	0	0	0	0
ENSSSAG00000072546	0	0	0	0	0	0	0	0	0	0	0	0	0	0	0	0	0	0	0	0	0	0	0	0	0	0	0	0	0	0	0	0	0	0	0	0	0	0	0	0	0	0
ENSSSAG00000002067	88	103	67	125	90	86	78	78	87	64	53	82	87	45	68	90	45	83	73	99	75	79	62	115	119	100	80	95	128	117	74	91	78	92	97	112	75	68	112	143	78	91
ENSSSAG00000060215	0	0	0	0	0	0	0	0	0	0	0	0	0	0	0	0	0	0	0	0	0	0	0	0	0	0	0	0	0	0	0	0	0	0	0	0	0	0	0	0	0	0
ENSSSAG00000072672	6	8	0	13	0	12	0	8	0	0	0	10	6	0	0	0	0	8	0	0	0	8	0	8	15	0	0	0	9	0	0	0	0	0	6	0	4	0	0	0	0	0
ENSSSAG00000072673	95	47	22	46	61	81	52	54	62	41	49	56	38	44	73	19	57	70	28	50	67	55	74	48	63	44	52	70	76	64	39	40	38	31	55	59	75	53	52	62	66	71
ENSSSAG00000072670	105	63	48	73	55	69	46	61	63	54	97	72	45	67	37	46	67	71	78	72	38	52	63	49	60	65	84	38	109	56	50	65	62	64	38	43	25	40	45	114	68	46
ENSSSAG00000072671	1266	1497	1132	1339	1261	1360	932	1381	1357	1338	1355	1061	1338	1404	1351	1034	1186	1362	1198	1775	1436	1136	1428	1411	1392	1819	1095	1287	1264	1462	1112	1325	1351	1051	1438	1342	1193	1297	1366	1127	1030	1339
ENSSSAG00000072676	3461	3208	2495	3198	2843	2635	2301	2871	3158	2684	2809	2413	2821	2959	3065	2574	2283	3170	2347	3661	2862	2514	3477	2885	3185	3436	2723	2803	3618	2824	2578	2607	2889	2840	3235	2633	2433	2699	3013	2933	2592	3414
ENSSSAG00000072677	17	20	17	14	17	56	7	35	38	20	37	46	17	18	25	24	45	34	54	24	28	43	22	43	77	67	50	35	43	53	39	14	24	23	20	51	19	17	29	46	42	52
ENSSSAG00000072674	48	62	32	89	64	61	31	65	100	62	33	57	27	83	46	64	34	35	48	97	38	54	63	35	97	68	19	54	32	96	68	68	66	84	57	40	66	59	67	65	56	46
ENSSSAG00000072675	1331	1405	1011	1442	1073	1038	897	1156	1324	1247	1076	1030	1238	1162	1245	1268	1152	1771	1184	1627	1312	1352	1212	1619	1611	1503	1326	1208	1598	1317	1249	1228	1507	1086	1433	1336	1136	1038	1185	1330	1318	1706
ENSSSAG00000045713	0	0	0	0	0	0	0	0	0	0	0	0	0	0	0	0	0	0	0	0	0	0	0	0	0	0	0	0	0	0	0	0	0	0	0	0	0	0	0	0	0	0
ENSSSAG00000045712	0	0	0	0	0	0	0	0	0	0	0	0	0	0	0	0	0	0	0	0	0	0	0	0	0	0	0	0	0	0	0	0	0	0	0	0	0	0	0	0	0	0
ENSSSAG00000045711	0	0	0	0	0	0	0	0	0	0	0	0	0	0	0	0	0	0	0	0	0	0	0	0	0	0	0	0	0	0	0	0	0	0	0	0	0	0	0	0	0	0
ENSSSAG00000072679	0	0	0	0	0	0	0	0	0	0	0	0	0	0	0	0	0	0	0	0	0	0	0	0	0	0	0	0	0	0	0	0	0	0	0	0	0	0	0	0	0	0
ENSSSAG00000045717	202	249	227	249	272	284	190	297	214	217	231	220	232	251	209	150	128	241	182	324	176	184	243	261	209	244	205	225	190	202	205	177	185	257	203	206	195	223	246	256	247	247
ENSSSAG00000045716	0	0	0	0	0	0	0	0	0	0	0	0	0	3	0	0	0	0	0	3	0	0	0	0	0	0	0	0	0	0	0	0	0	0	0	0	0	0	0	0	0	0
ENSSSAG00000045715	131	188	115	115	111	119	62	131	123	87	107	79	99	121	130	111	84	108	71	171	79	140	92	170	174	174	147	103	147	151	87	113	152	102	151	126	140	110	127	96	68	143
ENSSSAG00000045714	220	253	168	214	228	260	253	312	251	239	178	133	161	306	278	181	158	231	131	294	216	154	293	234	294	213	319	198	171	258	190	171	247	219	258	243	241	201	338	196	236	228
ENSSSAG00000054993	0	0	0	0	0	0	0	0	0	0	0	0	0	0	0	0	0	0	0	0	0	0	0	0	0	0	0	0	0	0	0	0	0	0	0	0	0	0	0	0	0	0
ENSSSAG00000054992	0	0	0	0	0	0	0	0	0	0	0	0	0	0	0	0	0	0	0	0	0	0	0	0	0	0	0	0	0	0	0	0	0	0	0	0	0	0	0	0	0	0
ENSSSAG00000041629	84	57	31	52	69	61	80	45	48	83	46	44	54	77	101	28	69	58	57	93	72	45	77	95	112	90	104	57	112	119	65	52	108	71	52	87	109	72	62	75	38	60
ENSSSAG00000054990	85	60	84	119	61	84	71	74	39	101	65	57	57	67	135	52	60	55	41	76	92	51	67	52	143	89	64	89	127	81	113	38	113	49	92	73	83	59	55	44	45	58
ENSSSAG00000054997	0	0	0	0	0	0	0	0	0	0	0	0	0	0	0	0	0	0	0	0	0	0	0	0	0	0	0	0	0	0	0	0	0	0	0	0	0	0	0	0	0	0
ENSSSAG00000054996	0	0	0	0	0	0	0	0	0	0	0	0	0	0	0	0	0	0	0	0	0	0	0	0	0	0	0	0	0	0	0	0	0	0	0	0	0	0	0	0	0	0
ENSSSAG00000054995	0	0	0	0	0	0	0	0	0	0	0	0	0	0	0	0	0	0	0	0	0	0	0	0	0	0	0	0	0	0	0	0	0	0	0	0	0	0	0	0	0	0
ENSSSAG00000058800	0	0	0	0	0	0	0	0	0	0	0	0	0	0	0	0	0	0	0	0	0	0	0	0	0	0	0	0	0	0	0	0	0	0	0	0	0	0	0	0	0	0
ENSSSAG00000041623	262	295	207	225	190	198	186	203	221	210	228	233	182	182	353	230	167	294	192	275	264	254	208	246	263	304	248	218	310	239	226	216	163	211	184	278	214	227	273	166	216	247
ENSSSAG00000041622	255	299	221	252	212	206	182	213	208	221	270	197	158	247	229	163	211	247	154	287	235	210	235	240	322	318	274	168	346	265	271	235	215	246	326	226	203	185	210	194	154	223
ENSSSAG00000041621	0	0	0	0	5	0	0	15	4	0	0	0	6	0	0	0	0	0	0	0	3	3	4	0	0	0	0	0	0	0	0	0	0	0	0	0	0	0	0	5	3	0
ENSSSAG00000041620	153	177	176	166	145	138	160	247	199	159	139	181	125	235	167	138	159	236	202	190	130	140	196	227	168	174	107	88	229	120	153	110	174	155	118	165	102	151	212	185	162	174
ENSSSAG00000041627	0	5	0	0	0	0	8	2	5	0	9	0	2	0	0	2	2	0	0	4	2	0	0	0	0	0	0	0	2	0	2	0	12	0	2	0	4	0	0	6	2	7
ENSSSAG00000041626	73	89	85	50	57	61	75	101	57	110	87	81	75	48	36	29	57	105	129	72	61	36	67	111	73	96	53	70	74	59	65	86	59	43	91	57	68	83	50	81	65	55
ENSSSAG00000041625	6	0	0	0	0	0	0	0	0	0	0	0	0	0	0	0	0	0	0	2	0	0	0	0	0	0	0	0	0	0	0	0	0	0	0	0	0	0	0	0	0	0
ENSSSAG00000041624	276	310	273	331	212	85	321	362	250	365	237	307	322	252	285	182	253	301	125	343	217	238	287	277	99	165	102	204	234	217	203	237	224	238	235	242	139	197	277	300	278	316
ENSSSAG00000014126	0	0	0	0	0	0	0	0	0	0	0	0	0	0	0	0	0	0	0	0	0	0	0	0	0	0	0	0	0	0	0	0	0	0	0	0	0	0	0	0	0	0
ENSSSAG00000052594	15	10	6	6	3	18	4	6	8	12	15	11	17	13	34	6	10	10	10	5	4	4	6	15	15	20	11	17	3	10	4	4	12	7	3	9	8	12	7	8	4	4
ENSSSAG00000058802	297	320	339	290	311	212	273	316	312	239	240	266	307	325	194	134	172	283	234	331	246	201	334	231	260	273	257	213	309	295	217	242	226	356	255	251	237	235	302	309	305	336
ENSSSAG00000058805	0	0	0	0	0	0	0	0	0	0	0	0	0	0	0	0	0	0	0	0	0	0	0	0	0	0	0	0	0	0	0	0	0	0	0	0	0	0	0	0	0	0
ENSSSAG00000052599	21	52	28	43	30	26	46	57	38	30	44	29	17	52	12	30	45	58	44	16	37	33	59	56	70	39	32	23	68	24	48	35	32	43	42	44	33	33	44	51	32	42
ENSSSAG00000058804	18	6	5	0	0	0	0	10	0	0	6	7	0	0	0	0	0	0	0	0	0	4	0	7	0	5	0	0	0	4	0	6	3	0	8	6	0	5	0	5	8	0
ENSSSAG00000055831	461	349	398	356	392	399	414	231	381	399	755	332	182	222	441	327	167	346	451	286	554	649	491	498	251	632	176	507	343	408	250	237	280	404	396	416	187	389	570	603	235	497
ENSSSAG00000055830	0	0	0	0	0	0	0	0	0	0	0	0	0	0	0	0	0	0	0	0	0	0	0	0	0	0	0	0	0	0	0	0	0	0	0	0	0	0	0	0	0	0
ENSSSAG00000010324	2642	2994	2521	3280	4042	2681	2427	2659	2651	2327	2427	2682	2443	3580	3078	2004	2192	2035	2349	3845	2303	2326	3792	1772	2289	2532	1695	2330	2482	1818	2013	2211	2013	2448	2435	2355	2349	2541	3291	2187	2641	2929
ENSSSAG00000025045	0	0	0	0	0	0	0	0	0	0	0	0	0	0	0	0	0	0	0	0	0	0	0	0	0	0	0	0	0	0	0	0	0	0	0	0	0	0	0	0	0	0
ENSSSAG00000025040	2	9	5	0	0	0	0	4	0	0	0	4	4	2	0	0	2	0	0	0	0	8	10	0	0	6	30	8	0	0	4	2	0	2	6	0	7	0	2	2	3	4
ENSSSAG00000025042	0	0	0	0	0	0	0	0	0	0	0	0	0	0	0	0	0	0	0	0	0	0	0	0	0	0	0	0	0	0	0	0	0	0	0	0	0	0	0	0	0	0
ENSSSAG00000031700	0	0	0	0	0	0	0	0	0	0	0	0	0	0	0	0	0	0	0	0	0	0	0	0	0	0	0	0	0	0	0	0	0	0	0	0	0	0	0	0	0	0
ENSSSAG00000067973	0	0	0	0	0	0	0	0	0	0	0	0	0	0	0	0	0	0	0	0	0	0	0	0	0	0	0	0	0	0	0	0	0	0	0	0	0	0	0	0	0	0
ENSSSAG00000067972	517	680	497	451	446	450	306	473	476	372	512	486	486	527	486	326	314	571	367	681	458	320	508	430	591	399	354	433	454	610	539	453	422	346	522	497	420	451	505	550	512	484
ENSSSAG00000067971	91	104	95	77	97	136	81	103	106	78	93	128	76	97	69	88	109	110	114	160	124	99	111	149	85	80	61	79	63	68	75	77	61	66	46	97	98	99	99	134	70	117
ENSSSAG00000067970	0	0	0	0	0	0	0	0	0	0	0	0	0	0	0	0	0	0	0	0	0	0	0	0	0	0	0	0	0	0	0	0	0	0	0	0	0	0	0	0	0	0
ENSSSAG00000067977	0	0	8	0	0	2	0	4	0	6	0	0	0	0	0	0	0	2	0	2	0	2	0	0	0	0	0	0	2	2	4	0	0	0	2	0	0	2	0	4	2	0
ENSSSAG00000067976	0	0	0	0	0	0	0	0	0	0	0	0	0	0	0	0	0	0	0	0	0	0	0	0	0	0	0	0	0	0	0	0	0	0	0	0	0	0	0	0	0	0
ENSSSAG00000067975	0	0	0	0	0	0	0	0	0	0	0	0	0	0	0	0	0	0	0	0	0	0	0	0	0	0	0	0	0	0	0	0	0	0	0	0	0	0	0	0	0	0
ENSSSAG00000029211	0	0	0	0	0	0	0	0	0	0	0	0	0	0	0	0	0	0	0	0	0	0	0	0	0	0	0	0	0	0	0	0	0	0	0	0	0	0	0	0	0	0
ENSSSAG00000067418	2097	2597	2221	2185	1974	2047	1741	2025	2040	1875	2043	2045	1793	2087	1699	1251	1001	2308	1448	2474	1654	1453	2264	1752	1639	1499	1172	1277	1616	1435	1340	1638	1496	1701	1585	1602	1423	1625	2084	2306	1895	2256
ENSSSAG00000067979	64	101	59	76	69	0	51	0	74	0	46	66	69	74	55	0	0	0	44	49	7	0	81	0	58	92	0	29	0	26	29	37	0	55	55	78	42	43	67	68	55	43
ENSSSAG00000067978	0	0	0	0	0	0	0	0	0	0	0	0	0	0	0	0	0	0	0	0	0	0	0	0	0	0	0	0	0	0	0	0	0	0	0	0	0	0	0	0	0	0
ENSSSAG00000000675	0	0	0	0	0	0	0	0	0	0	0	0	0	0	0	0	0	0	0	0	0	0	0	0	0	0	0	0	0	0	0	0	0	0	0	0	0	0	0	0	0	0
ENSSSAG00000039939	0	0	0	0	0	0	0	0	0	0	0	0	0	0	0	0	0	0	0	0	0	0	0	0	0	0	0	0	0	0	0	0	0	0	0	0	0	0	0	0	0	0
ENSSSAG00000044398	217	281	203	208	228	162	222	271	209	177	182	183	175	292	216	162	234	213	167	230	189	166	165	178	224	262	190	225	205	181	174	156	198	167	164	151	212	141	199	181	185	187
ENSSSAG00000044399	0	0	0	0	0	0	0	0	0	0	0	0	0	0	0	0	0	0	0	0	0	0	0	0	0	0	0	0	0	0	0	0	0	0	0	0	0	0	0	0	0	0
ENSSSAG00000058507	3129	3691	3111	2941	2507	2515	2375	2957	2771	2674	2831	2707	2595	2986	2813	2013	2103	3233	2641	4109	2486	2471	2926	2788	3018	2710	2436	2768	3131	2508	2679	2536	2785	2719	3248	3138	2812	2194	3169	3236	2834	3072
ENSSSAG00000040892	10	0	7	7	0	13	13	9	17	0	11	0	5	3	0	15	16	0	12	14	0	18	8	16	24	7	24	12	12	12	7	12	0	0	35	11	4	6	5	8	8	11
ENSSSAG00000044390	37	49	28	35	14	40	39	28	36	34	35	31	24	35	28	23	28	42	16	31	28	20	33	26	35	31	58	22	18	29	20	25	15	30	21	23	31	30	26	58	41	42
ENSSSAG00000044391	612	867	655	688	577	571	529	594	670	594	700	520	641	643	601	541	595	758	752	875	558	516	745	658	799	681	616	671	504	531	626	568	594	586	688	638	692	471	688	646	622	707
ENSSSAG00000044392	1163	1300	991	1053	1004	993	909	1172	1106	1187	973	784	1145	947	1034	904	828	1192	886	1115	999	961	1172	1013	1098	1063	675	871	982	842	762	840	950	742	975	813	792	946	1124	919	918	1114
ENSSSAG00000044393	0	0	0	0	0	0	0	0	0	0	0	0	0	0	0	0	0	0	0	0	0	0	0	0	0	0	0	0	0	0	0	0	0	0	0	0	0	0	0	0	0	0
ENSSSAG00000044394	15	13	15	0	0	0	7	13	0	0	0	16	22	4	15	16	20	0	0	8	12	0	12	9	6	19	16	37	15	0	10	9	10	15	23	16	16	7	0	11	25	14
ENSSSAG00000044395	400	393	193	284	186	281	242	361	362	228	290	263	349	333	381	276	306	363	140	378	320	382	285	355	376	516	352	341	402	388	290	307	372	335	263	289	280	254	292	321	325	380
ENSSSAG00000044396	885	779	724	900	785	576	618	844	731	760	822	806	668	913	1018	849	871	1039	728	1217	741	932	973	895	1182	1208	860	800	1070	833	835	820	1042	644	940	1045	989	812	870	770	898	978
ENSSSAG00000044397	0	0	0	0	0	0	0	0	0	0	0	0	0	0	0	0	0	0	0	0	0	0	0	0	0	0	0	0	0	0	0	0	0	0	0	0	0	0	0	0	0	0
ENSSSAG00000067414	287	280	287	160	207	181	221	191	155	205	136	133	207	204	215	137	151	195	199	340	131	181	228	243	333	76	139	178	194	180	233	110	80	163	175	143	120	168	200	236	219	249
ENSSSAG00000058502	535	806	711	740	741	691	602	642	796	683	850	699	682	952	673	604	524	739	572	938	663	625	733	713	540	723	577	516	633	521	536	655	422	627	457	641	697	668	760	676	564	684
ENSSSAG00000039935	0	0	0	0	0	0	0	0	0	0	0	1	0	0	0	0	0	1	0	0	1	0	0	0	0	0	0	0	0	0	0	0	1	0	0	0	0	0	1	0	0	2
ENSSSAG00000024313	0	0	0	0	0	0	0	0	0	0	0	0	0	0	0	0	0	0	0	0	0	0	0	0	0	0	0	0	0	0	0	0	0	0	0	0	0	0	0	0	0	0
ENSSSAG00000000670	49	29	25	35	0	17	17	24	24	18	41	43	23	49	14	30	17	32	15	52	31	22	32	39	26	43	38	31	23	14	17	50	25	20	26	18	9	40	42	40	35	42
ENSSSAG00000039936	626	738	535	560	506	555	430	521	558	588	446	532	511	690	401	456	419	620	473	669	515	456	620	540	568	619	446	554	688	553	480	495	561	564	528	598	658	486	582	703	605	553
ENSSSAG00000024315	0	0	0	0	0	0	0	0	0	0	0	0	0	0	0	0	0	0	0	0	0	0	0	0	0	0	0	0	0	0	0	0	0	0	0	0	0	0	0	0	0	0
ENSSSAG00000039937	327	211	187	337	208	365	345	272	355	382	408	201	329	329	238	375	308	409	277	631	281	471	286	310	659	430	478	245	434	366	332	281	537	147	641	442	281	189	290	229	302	265
ENSSSAG00000008786	4	0	0	0	0	0	0	0	0	0	0	0	0	0	0	0	0	0	0	0	0	0	0	0	0	7	0	0	4	0	0	0	3	0	0	0	0	0	0	0	0	4
ENSSSAG00000039930	255	273	188	253	183	239	173	286	288	243	271	225	259	278	291	292	270	368	289	402	254	265	317	332	334	352	279	274	319	348	251	296	477	202	309	312	307	238	207	283	248	297
ENSSSAG00000000031	0	0	0	0	0	0	0	0	0	0	0	0	0	0	0	0	0	0	0	0	0	0	0	0	0	0	0	0	0	0	0	0	0	0	0	0	0	0	0	0	0	0
ENSSSAG00000067411	0	0	0	0	0	0	0	0	0	0	0	0	0	0	0	0	0	0	0	0	0	0	0	0	0	0	0	0	0	0	0	0	0	0	0	0	0	0	0	0	0	0
ENSSSAG00000004646	0	0	0	0	0	0	0	0	0	0	0	0	0	0	0	0	0	0	0	0	0	0	0	0	0	0	0	0	0	0	0	0	0	0	0	0	0	0	0	0	0	0
ENSSSAG00000042042	31	36	29	18	13	29	27	21	18	16	56	28	26	40	25	24	38	55	64	30	20	32	14	10	45	21	32	27	44	39	29	38	64	24	28	47	31	39	23	21	30	28
ENSSSAG00000016154	0	0	0	0	0	0	0	0	0	0	0	0	0	0	0	0	0	0	0	0	0	0	0	0	0	0	0	0	0	0	0	0	0	0	0	0	0	0	0	0	0	0
ENSSSAG00000039932	0	0	0	0	0	0	0	0	0	0	0	0	0	0	0	0	0	0	0	0	0	0	0	0	0	0	0	0	0	0	0	0	0	0	0	0	0	0	0	0	0	0
ENSSSAG00000049011	0	0	0	0	0	0	0	0	0	0	0	0	0	0	0	0	0	0	0	0	0	0	0	0	0	0	0	0	0	0	0	0	0	0	0	0	0	0	0	0	0	0
ENSSSAG00000067413	3944	3917	3304	3553	2941	3269	2576	3061	2768	2880	3069	2752	2719	3345	3003	2481	2430	3380	2786	4607	2786	2751	3973	3191	3330	3324	2843	3098	3374	3050	2743	3112	3044	3326	3346	3562	3005	2799	3703	3518	3066	3795
ENSSSAG00000049013	0	0	0	0	0	0	0	0	0	0	0	0	0	0	0	0	0	0	0	0	0	0	0	0	0	0	0	0	0	0	0	0	0	0	0	0	0	0	0	0	0	0
ENSSSAG00000000030	0	0	0	0	0	0	0	0	0	0	0	0	0	0	0	0	0	0	0	0	0	0	0	0	0	0	0	0	0	0	0	0	0	0	0	0	0	0	0	0	0	0
ENSSSAG00000042047	9	0	16	0	0	8	11	7	0	14	6	9	12	0	16	0	0	0	10	14	0	0	0	16	0	0	0	0	0	5	0	12	0	8	5	0	0	0	0	5	7	0
ENSSSAG00000019990	0	0	0	0	0	0	0	0	0	0	0	0	0	0	0	0	0	0	0	0	0	0	0	0	0	0	0	0	0	0	0	0	0	0	0	0	0	0	0	0	0	0
ENSSSAG00000050751	0	0	0	0	0	0	0	0	0	0	0	0	0	0	0	0	0	0	0	0	0	0	0	0	0	0	0	0	0	0	0	0	0	0	0	0	0	0	0	0	0	0
ENSSSAG00000068489	0	0	0	0	0	0	0	0	0	0	0	0	0	0	0	0	0	0	0	0	0	0	0	0	0	0	0	0	0	0	0	0	0	0	0	0	0	0	0	0	0	0
ENSSSAG00000042044	0	0	0	0	0	0	0	0	0	0	0	0	0	0	0	0	0	0	0	0	0	0	0	0	0	0	0	0	0	0	0	0	0	0	0	0	0	0	0	0	0	0
ENSSSAG00000050750	427	256	282	426	683	421	337	528	407	385	378	269	353	528	463	336	329	272	311	502	522	440	620	264	345	304	251	336	265	296	271	323	409	290	306	274	428	312	424	300	272	312
ENSSSAG00000019999	0	0	0	0	0	0	0	0	0	0	0	0	0	0	0	0	0	0	0	0	0	0	0	0	0	0	0	0	0	0	0	0	0	0	0	0	0	0	0	0	0	0
ENSSSAG00000042045	0	0	0	0	0	0	0	0	0	0	0	0	0	0	0	0	0	0	0	0	0	0	0	0	0	0	0	0	0	0	0	0	0	0	0	0	0	0	0	0	0	0
ENSSSAG00000050753	239	377	198	211	163	245	166	198	200	158	197	194	164	174	176	223	121	213	145	316	176	155	261	171	305	218	184	221	250	214	211	226	288	173	230	205	207	199	224	195	150	247
ENSSSAG00000061715	0	0	0	0	0	0	0	0	0	0	0	0	0	0	0	0	0	0	0	0	0	0	0	0	0	0	0	0	0	0	0	0	0	0	0	0	0	0	0	0	0	0
ENSSSAG00000081101	312	370	222	244	261	312	228	272	273	290	230	264	296	274	229	201	186	363	289	374	271	241	292	309	319	307	251	235	298	205	169	257	267	208	307	329	212	184	227	274	307	237
ENSSSAG00000000033	0	0	0	0	0	0	0	0	0	0	0	0	0	0	0	0	0	0	0	0	0	0	0	0	0	0	0	0	0	0	0	0	0	0	0	0	0	0	0	0	0	0
ENSSSAG00000050755	91	83	82	81	62	42	62	39	67	40	49	65	82	50	79	29	70	57	35	106	83	73	66	46	93	100	62	100	44	64	57	82	43	70	94	106	105	79	72	120	73	123
ENSSSAG00000081107	12	4	0	0	0	0	0	12	2	8	4	0	2	0	7	14	0	3	0	2	0	2	2	9	6	14	7	5	21	8	0	8	2	0	10	4	0	4	0	7	4	10
ENSSSAG00000068486	0	0	0	0	0	0	0	0	0	0	0	0	0	0	0	0	0	0	0	0	0	0	0	0	0	0	0	0	0	0	0	0	0	0	0	0	0	0	0	0	0	0
ENSSSAG00000015295	2083	2797	2246	2441	2110	2069	1700	2028	2163	2057	1493	2211	2446	2597	2168	1424	1632	1893	1853	3358	1746	1867	2788	1572	2810	1942	2052	2164	2318	1918	2289	2523	1730	1797	2542	2707	3167	1741	2556	2207	2270	2623
ENSSSAG00000015294	0	0	0	0	0	0	0	0	0	0	0	0	0	0	0	0	0	0	0	0	0	0	0	0	0	0	0	0	0	0	0	0	0	0	0	0	0	0	0	0	0	0
ENSSSAG00000015293	23	33	30	24	18	27	15	20	29	29	37	15	27	25	32	22	16	18	17	29	19	28	31	17	25	38	19	26	24	32	32	22	29	17	33	26	24	15	36	14	28	21
ENSSSAG00000050757	0	0	0	0	0	0	0	0	0	0	0	0	0	0	0	0	0	0	0	0	0	0	0	0	0	0	0	0	0	0	0	0	0	0	0	0	0	4	0	0	0	0
ENSSSAG00000015291	1092	1244	904	1040	735	799	646	792	764	739	780	924	760	859	900	598	717	1086	686	1274	675	814	906	1034	952	792	752	815	964	862	729	766	646	1034	905	1042	920	664	1057	1103	769	1084
ENSSSAG00000050756	149	98	97	83	142	137	77	125	130	116	107	91	93	115	124	69	110	153	134	169	87	120	121	123	125	135	73	126	114	73	120	160	158	101	170	145	113	84	121	114	107	90
ENSSSAG00000015299	2	3	3	1	0	2	0	3	2	3	1	0	3	3	4	4	1	5	2	2	1	3	5	1	1	2	2	4	3	2	3	0	3	0	3	1	1	3	2	1	4	3
ENSSSAG00000038439	0	0	0	0	0	0	0	0	0	0	0	0	0	0	0	0	0	0	0	0	0	0	0	0	0	0	0	0	0	0	0	0	0	0	0	0	0	0	0	0	0	0
ENSSSAG00000000032	0	0	0	0	0	0	0	0	0	0	0	0	0	0	0	0	0	0	0	0	0	0	0	0	0	0	0	0	0	0	0	0	0	0	0	0	0	0	0	0	0	0
ENSSSAG00000038430	0	0	0	0	0	0	0	0	0	0	0	0	0	0	0	0	0	0	0	0	0	0	0	0	0	0	0	0	0	0	0	0	0	0	0	0	0	0	0	0	0	0
ENSSSAG00000038434	6	2	4	5	2	5	4	2	6	2	2	5	5	3	4	4	4	4	6	3	12	4	6	9	4	3	3	6	2	5	3	2	4	3	3	8	2	2	7	0	3	9
ENSSSAG00000038435	15	4	6	9	9	0	0	7	8	0	0	0	0	0	0	0	0	0	0	16	0	4	7	0	0	4	0	11	0	0	0	0	4	0	19	10	0	17	13	0	0	15
ENSSSAG00000044974	0	0	14	17	13	0	0	0	8	0	0	0	0	0	0	11	0	12	0	7	9	0	0	0	29	0	0	0	4	0	0	7	35	6	18	10	10	7	12	0	0	8
ENSSSAG00000044975	0	0	0	0	0	0	0	0	0	0	0	0	0	0	0	0	0	0	0	0	0	0	0	0	0	0	0	0	0	0	0	0	0	0	0	0	0	0	0	0	0	0
ENSSSAG00000044976	282	184	181	149	163	202	117	248	247	145	152	220	132	161	140	124	128	251	175	298	228	112	216	213	156	216	120	190	256	221	173	126	174	225	111	189	172	140	194	207	148	255
ENSSSAG00000044977	328	299	273	270	181	220	151	333	272	173	228	290	248	228	233	194	235	263	230	297	220	245	359	289	368	311	291	333	294	336	212	262	393	220	348	296	336	235	295	228	291	350
ENSSSAG00000044970	114	154	121	137	114	85	59	102	115	100	100	115	116	113	160	94	59	183	92	102	145	101	117	84	113	141	114	119	151	101	94	121	151	89	115	95	111	73	77	115	134	80
ENSSSAG00000044971	250	280	228	184	162	202	125	191	168	184	171	161	184	200	213	167	170	180	158	306	139	233	195	219	252	151	94	204	133	149	95	170	162	162	215	244	206	144	218	210	172	207
ENSSSAG00000044972	21	38	0	14	0	12	0	0	10	0	16	0	0	4	0	8	0	0	0	6	0	9	21	4	7	35	0	17	5	15	11	10	13	3	9	21	18	0	10	22	8	24
ENSSSAG00000044973	0	0	0	0	0	0	0	0	2	0	0	0	0	0	0	0	0	2	0	0	0	0	0	0	4	0	0	0	0	0	0	0	0	0	0	0	0	0	0	0	0	0
ENSSSAG00000044978	0	0	0	0	0	0	0	0	0	0	0	0	0	0	0	0	0	0	0	0	0	0	0	0	0	0	0	0	0	0	0	0	0	0	0	0	0	0	0	0	0	0
ENSSSAG00000044979	361	506	328	269	302	283	218	415	353	345	350	331	312	354	302	306	306	480	352	439	383	336	420	352	296	351	337	306	324	346	295	296	342	344	346	371	431	360	463	525	268	392
ENSSSAG00000002059	0	0	0	0	0	0	0	0	0	0	0	0	0	0	0	0	0	0	0	0	0	0	0	0	0	0	0	0	0	0	0	0	0	0	0	0	0	0	0	0	0	0
ENSSSAG00000039529	52	98	17	53	52	51	67	36	19	13	31	25	47	35	48	38	68	31	25	97	41	29	52	79	74	40	69	94	65	35	34	37	78	47	74	78	84	55	50	47	76	73
ENSSSAG00000039528	0	0	0	0	0	0	0	0	0	0	0	0	0	0	0	0	0	0	0	0	0	0	0	0	0	0	0	0	0	0	0	0	0	0	0	0	0	0	0	0	0	0
ENSSSAG00000039527	0	15	11	0	8	4	0	19	11	6	0	0	7	8	0	0	0	8	0	0	0	9	10	0	0	9	9	15	0	5	7	4	10	0	7	9	4	0	9	8	0	8
ENSSSAG00000039526	221	236	210	116	180	168	155	120	179	137	149	167	173	192	145	94	131	234	186	232	215	131	168	143	131	155	155	199	211	201	153	176	149	200	183	254	126	168	185	247	134	224
ENSSSAG00000039525	0	0	0	0	0	0	0	0	0	0	0	0	0	0	0	0	0	0	0	0	0	0	0	0	0	0	0	0	0	0	0	0	0	0	0	0	0	0	0	0	0	0
ENSSSAG00000039524	0	0	0	0	0	0	0	0	0	0	0	0	0	0	0	0	0	0	0	0	0	0	0	0	0	0	0	0	0	0	0	0	0	0	0	0	0	0	0	0	0	0
ENSSSAG00000039523	0	0	0	0	10	0	12	0	0	4	0	0	0	4	0	0	4	4	0	0	0	0	4	0	0	4	0	0	0	0	0	0	3	0	0	0	5	0	0	0	0	0
ENSSSAG00000039522	0	0	0	0	0	0	0	0	0	0	0	0	0	0	0	0	0	0	0	0	0	0	0	0	0	0	0	4	0	0	0	0	3	0	0	0	0	0	0	0	9	0
ENSSSAG00000061986	98	43	74	53	50	73	26	54	38	44	37	44	42	65	55	34	61	42	44	98	46	26	52	75	52	50	39	69	48	62	57	38	34	34	72	69	54	28	66	55	65	37
ENSSSAG00000063781	0	0	0	0	0	0	0	0	0	0	0	0	0	0	0	0	0	0	0	0	0	0	0	0	0	0	0	0	0	0	0	0	4	0	0	0	0	0	0	0	0	0
ENSSSAG00000031718	651	634	435	411	493	578	328	537	448	418	472	520	448	555	502	339	305	479	393	506	447	418	557	478	544	505	526	580	530	393	538	543	668	481	558	545	469	387	535	457	514	536
ENSSSAG00000023839	0	0	0	0	0	0	0	0	0	0	0	0	0	0	0	0	0	0	0	0	0	0	0	0	0	0	0	0	0	0	0	0	0	0	0	0	0	0	0	0	0	0
ENSSSAG00000031710	639	660	495	462	500	478	426	504	460	436	374	397	391	466	481	410	312	524	520	620	407	418	535	446	605	507	440	417	472	434	512	429	565	526	622	437	484	392	539	478	436	600
ENSSSAG00000031712	0	0	4	0	2	37	10	7	2	0	3	8	11	7	2	7	0	5	10	0	4	22	3	2	9	0	16	9	21	9	2	0	5	5	6	4	2	0	4	4	2	0
ENSSSAG00000031713	0	0	0	0	0	0	0	0	0	0	0	0	0	0	0	0	0	0	0	0	0	0	0	0	0	0	0	0	0	0	0	0	0	0	0	0	0	0	0	0	0	0
ENSSSAG00000031714	0	0	0	0	0	0	0	0	0	0	0	0	0	0	0	0	0	0	0	0	0	0	0	0	0	0	0	0	0	0	0	0	0	0	0	0	0	0	0	0	0	0
ENSSSAG00000023833	0	0	0	0	0	0	0	0	0	0	0	0	0	0	0	0	0	0	0	0	0	0	0	0	0	0	0	0	0	0	0	0	0	0	0	0	0	0	0	0	0	0
ENSSSAG00000000034	0	0	0	0	0	0	0	0	0	0	0	0	0	0	0	0	0	0	0	0	0	0	0	0	0	0	0	0	0	0	0	0	0	0	0	0	0	0	0	0	0	0
ENSSSAG00000064814	44	48	64	78	60	37	24	56	81	63	74	57	76	64	85	60	58	57	43	74	49	66	77	81	73	51	58	35	57	78	27	44	95	54	59	78	51	49	50	72	76	71
ENSSSAG00000061616	0	0	0	0	0	0	0	0	0	0	0	0	0	0	0	0	0	0	0	0	0	0	0	0	0	0	0	0	0	0	0	0	0	0	0	0	0	0	0	0	0	0
ENSSSAG00000065608	47	49	28	34	25	39	24	44	33	42	38	53	41	20	38	31	20	56	36	38	39	30	33	15	32	47	39	44	46	35	27	34	51	24	27	37	25	33	42	30	31	45
ENSSSAG00000065603	4	0	0	0	0	4	0	0	0	0	0	4	0	0	0	0	0	0	0	0	0	0	0	0	0	0	0	4	0	0	0	0	9	0	0	0	0	0	0	0	0	0
ENSSSAG00000065602	10	20	6	18	12	27	10	16	19	16	17	10	14	6	16	0	36	27	4	30	0	9	12	8	0	32	9	26	22	19	34	31	11	10	31	12	26	16	18	22	11	18
ENSSSAG00000065601	290	316	221	166	267	296	199	262	266	282	233	140	212	274	179	179	146	261	345	286	157	167	194	230	135	173	154	212	271	144	185	209	230	177	222	178	146	196	206	220	230	185
ENSSSAG00000065600	114	91	105	120	77	78	69	82	70	53	93	61	114	66	113	70	53	137	118	185	146	95	129	100	29	136	65	118	120	130	107	100	95	114	58	146	55	72	25	69	94	105
ENSSSAG00000065607	84	100	93	30	17	56	40	60	37	50	54	101	51	59	46	52	19	107	71	84	43	51	33	44	99	58	109	140	114	64	78	128	61	83	78	127	97	48	25	53	90	77
ENSSSAG00000065606	20	37	17	23	19	15	0	36	16	13	19	34	24	16	0	9	12	14	29	0	16	12	16	42	38	0	19	30	14	13	8	17	28	18	11	26	39	9	13	25	18	21
ENSSSAG00000065605	37	84	38	62	78	59	27	59	57	81	46	44	24	56	38	23	52	27	84	89	30	33	83	41	54	59	78	52	13	43	26	21	69	84	100	84	22	53	41	70	49	41
ENSSSAG00000065604	50	103	56	32	24	45	39	31	76	42	45	33	46	55	52	42	32	93	55	41	6	39	68	43	52	48	36	22	25	30	57	21	46	51	44	42	56	61	51	48	56	59
ENSSSAG00000020565	0	0	0	0	0	0	0	0	0	0	0	0	0	0	0	0	0	0	0	0	0	0	0	0	0	0	0	0	0	0	0	0	0	0	0	0	0	0	0	0	0	0
ENSSSAG00000020566	0	0	0	0	0	0	0	0	0	0	0	0	0	0	0	0	0	0	0	0	0	0	0	0	0	0	0	0	0	0	0	0	0	0	0	0	0	0	0	0	0	0
ENSSSAG00000061710	1179	1398	1050	1248	894	1033	793	1205	1163	973	1099	1165	991	1038	1043	974	821	1017	855	1274	801	962	1280	1045	1126	1194	805	1116	1080	884	918	1061	1159	1039	1199	1255	989	844	1171	1150	1220	1187
ENSSSAG00000006532	0	15	0	26	12	0	0	16	16	10	12	0	7	0	0	11	0	12	0	0	43	26	17	13	11	57	22	36	13	26	22	32	22	0	20	42	9	11	11	26	0	8
ENSSSAG00000006793	15	6	4	0	0	0	0	19	14	4	0	4	4	11	0	7	0	0	4	0	20	0	0	0	7	16	15	9	4	0	0	8	4	10	6	16	12	0	0	0	0	4
ENSSSAG00000076053	1229	1340	1014	1043	1138	1120	894	1177	1095	1106	1146	919	1242	1361	1093	930	767	1276	1076	1519	991	1087	1182	1021	987	1115	875	968	1323	1029	944	1073	1184	971	1119	1122	1034	1075	1102	1000	983	1176
ENSSSAG00000026927	0	0	0	0	0	0	0	0	0	0	0	0	0	0	0	0	0	0	0	0	0	0	0	0	0	0	0	0	0	0	0	0	0	0	0	0	0	0	0	0	0	0
ENSSSAG00000054495	0	0	0	0	0	0	0	0	0	0	0	0	0	0	0	0	0	0	0	0	0	0	0	0	0	0	0	0	0	0	0	0	0	0	0	0	0	0	0	0	0	0
ENSSSAG00000026924	0	0	0	0	0	0	0	0	0	0	0	0	0	0	0	0	0	0	0	0	0	0	0	0	0	0	0	0	0	0	0	0	0	0	0	0	0	0	0	0	0	0
ENSSSAG00000026923	0	0	0	0	0	0	0	0	0	0	0	0	0	0	0	0	0	0	0	0	0	0	0	0	0	0	0	0	0	0	0	0	0	0	0	0	0	0	0	0	0	0
ENSSSAG00000076050	842	1007	707	884	685	719	513	813	742	624	762	602	718	809	869	526	620	744	725	1096	664	738	768	643	946	850	819	911	1045	845	735	754	871	755	990	820	791	607	814	722	832	809
ENSSSAG00000026921	0	0	0	0	0	0	0	0	0	0	0	0	0	0	0	0	0	0	0	0	0	0	0	0	0	0	0	0	0	0	0	0	0	0	0	0	0	0	0	0	0	0
ENSSSAG00000022082	0	0	0	0	0	0	0	0	0	0	0	0	0	0	0	0	0	0	0	0	0	0	0	0	0	0	0	0	0	0	0	0	0	0	0	0	0	0	0	0	0	0
ENSSSAG00000080857	0	0	0	0	0	0	0	0	0	0	0	0	0	0	0	0	0	0	0	0	0	0	0	0	0	0	0	0	0	0	0	0	0	0	0	0	0	0	0	0	0	4
ENSSSAG00000076051	993	1544	1277	1191	1431	1392	1199	1196	1253	1192	1343	849	1186	1437	1040	918	880	1327	1020	1966	1219	1042	1315	1051	1301	1383	951	1158	1072	1016	1056	1101	946	1048	1136	1302	1167	909	1175	1407	1174	1198
ENSSSAG00000010449	273	256	169	229	188	198	239	215	261	296	280	210	203	318	263	212	223	239	216	289	252	357	273	308	319	319	225	290	382	298	224	254	239	199	316	264	278	262	261	160	167	309
ENSSSAG00000058278	0	0	0	0	0	0	0	0	0	0	0	0	0	0	0	0	0	0	0	0	0	0	0	0	0	0	0	0	0	0	0	0	0	0	0	0	0	0	0	0	0	4
ENSSSAG00000078802	877	760	605	767	736	643	595	768	798	700	784	640	663	862	660	709	691	913	755	1022	850	640	724	923	1038	1114	821	787	969	848	558	837	838	618	930	819	773	779	854	726	649	834
ENSSSAG00000076056	394	379	278	309	277	284	233	307	318	304	277	262	295	320	242	310	241	347	238	423	261	293	434	340	454	558	426	359	554	435	309	351	272	294	419	284	364	310	298	320	294	365
ENSSSAG00000040573	0	0	0	0	0	0	0	0	0	0	0	0	0	0	0	0	0	0	0	0	0	0	0	0	0	0	0	0	0	0	0	0	0	0	0	0	0	0	0	0	0	0
ENSSSAG00000080855	0	0	0	0	0	0	0	0	0	0	0	0	0	0	0	0	0	0	0	0	0	0	0	0	0	0	0	0	0	0	0	0	0	0	0	0	0	0	0	0	0	0
ENSSSAG00000076057	0	0	0	0	0	0	0	0	0	0	0	0	0	0	0	0	0	0	0	0	0	0	0	0	0	0	0	0	0	0	0	0	0	0	0	0	0	0	0	0	0	0
ENSSSAG00000064811	290	313	250	283	240	277	262	261	232	229	242	222	262	297	257	213	234	401	172	438	271	233	259	316	286	356	209	294	281	310	258	260	239	227	333	280	234	261	300	220	263	232
ENSSSAG00000080854	202	160	67	112	84	95	86	56	113	84	103	110	170	113	88	92	110	116	113	169	83	118	124	185	177	208	147	150	268	140	121	123	100	92	161	114	117	101	118	127	180	87
ENSSSAG00000006534	712	819	567	783	717	762	522	639	655	705	658	537	703	789	734	637	481	787	639	1147	726	702	779	736	757	863	608	796	599	526	558	613	701	682	712	735	630	593	548	788	654	771
ENSSSAG00000046538	0	0	0	7	0	0	0	0	0	0	0	0	0	0	0	0	0	0	0	0	0	0	0	0	0	0	0	0	0	4	0	0	0	0	0	0	0	0	0	0	0	0
ENSSSAG00000046536	0	0	0	0	0	0	0	0	0	0	0	0	0	0	0	0	0	0	0	0	0	0	0	0	0	0	0	0	0	0	0	0	0	0	0	0	0	0	0	0	0	0
ENSSSAG00000080853	19	26	9	16	8	24	13	13	33	10	8	9	18	31	11	7	22	18	0	17	10	6	19	10	24	26	0	36	24	8	0	17	18	8	8	12	18	7	12	12	6	15
ENSSSAG00000046534	677	479	275	489	409	541	367	477	597	355	436	381	527	451	634	448	590	601	267	628	516	626	525	581	845	1033	687	858	976	778	472	543	646	435	579	497	687	494	512	421	455	728
ENSSSAG00000008551	575	598	380	387	409	452	277	495	367	398	489	491	371	507	615	349	464	585	396	766	457	513	423	593	550	680	415	585	668	430	444	573	583	341	565	630	551	285	401	510	378	582
ENSSSAG00000046532	0	0	0	0	0	0	0	0	0	0	0	0	0	0	0	0	0	0	0	0	0	0	0	0	0	0	0	0	0	0	0	0	0	0	0	0	0	0	0	0	0	0
ENSSSAG00000078806	1501	1778	1608	1556	1213	1315	1139	1348	1370	1221	1463	1266	1242	1237	1340	912	963	1266	1197	1833	1281	1286	1521	1596	1640	1269	1074	1236	1470	1139	999	1186	1222	1226	1176	1483	1287	1254	1512	1667	1353	1532
ENSSSAG00000039389	44	23	33	37	29	14	45	20	37	52	27	33	23	34	27	30	46	101	52	89	32	58	36	51	51	93	70	62	100	113	46	60	75	7	78	68	87	32	21	54	30	61
ENSSSAG00000039388	0	25	31	15	19	20	8	22	19	10	5	11	18	0	8	0	12	24	0	0	16	26	17	0	19	0	15	13	10	33	0	19	23	16	24	28	40	10	0	11	18	0
ENSSSAG00000078805	11	18	0	11	19	9	7	25	14	11	3	9	3	13	21	0	16	8	16	10	10	9	13	9	22	16	5	21	14	3	12	19	13	4	13	24	6	5	6	0	0	27
ENSSSAG00000039383	0	0	0	0	0	0	0	0	0	0	0	0	0	0	0	0	0	0	0	0	0	0	0	0	0	0	0	0	0	0	0	0	0	0	0	0	0	0	0	0	0	0
ENSSSAG00000039382	24	11	11	20	12	0	10	13	0	0	0	0	7	0	0	0	22	16	0	20	27	0	11	16	16	9	0	0	9	0	0	12	20	0	39	0	0	16	18	0	0	15
ENSSSAG00000039381	0	0	0	0	0	0	0	0	0	0	0	0	0	3	0	0	0	0	0	0	0	0	0	0	0	0	0	0	0	0	0	0	0	0	0	0	0	0	0	0	0	0
ENSSSAG00000080850	2037	2350	1761	2120	1981	1820	1717	1887	2074	2120	2201	1756	2454	2550	2143	2131	1980	2917	1837	2871	2450	1873	2205	2250	2100	2166	1769	1910	2307	1743	2053	1847	1839	1866	2000	1851	1961	1691	1956	1894	1793	2066
ENSSSAG00000039387	0	0	0	0	0	0	0	0	0	0	0	0	0	0	0	0	0	0	0	0	0	0	0	0	0	0	0	0	0	0	0	0	0	0	0	0	0	0	0	0	0	0
ENSSSAG00000039386	82	86	53	43	51	53	35	52	86	42	71	87	43	71	93	40	59	53	71	91	72	26	83	59	65	49	71	36	67	73	92	55	61	54	62	83	60	53	52	66	55	73
ENSSSAG00000039385	0	0	0	0	0	6	0	0	7	0	0	0	0	0	5	0	0	0	0	0	0	0	0	0	0	0	7	0	0	0	8	0	0	0	0	7	0	0	3	0	0	0
ENSSSAG00000039384	0	0	0	0	0	0	0	0	0	0	0	0	0	0	0	0	0	0	0	0	0	0	0	0	0	0	0	0	0	0	0	0	0	0	0	0	0	0	0	0	0	0
ENSSSAG00000006539	363	497	289	382	360	297	315	309	438	333	286	297	345	367	338	331	289	443	305	425	270	341	367	355	392	325	239	255	294	291	265	356	271	349	309	312	242	253	333	328	366	355
ENSSSAG00000069979	70	62	62	92	88	99	77	78	81	77	54	45	73	82	90	56	54	85	109	106	96	38	91	67	61	79	70	114	47	59	101	38	59	33	92	69	103	52	72	91	57	86
ENSSSAG00000069978	167	220	187	162	194	152	155	123	163	156	180	137	198	223	146	122	128	172	150	207	163	129	190	217	236	195	154	138	122	116	142	139	287	116	201	112	126	142	213	141	143	147
ENSSSAG00000055743	0	0	0	0	0	0	0	0	0	0	0	0	0	0	0	0	0	0	0	0	0	0	0	0	0	0	0	0	0	0	0	0	0	0	0	0	0	0	0	0	0	0
ENSSSAG00000069971	120	129	40	92	70	66	76	66	131	76	121	57	79	59	116	100	81	129	62	92	75	66	57	67	127	79	55	57	144	80	88	85	128	83	108	111	30	102	78	68	101	92
ENSSSAG00000069970	0	14	10	6	0	0	6	8	0	0	0	9	14	18	11	0	0	4	9	0	7	0	4	0	10	18	24	9	10	20	0	8	8	14	0	0	25	15	13	12	14	0
ENSSSAG00000069973	29	46	23	18	4	12	20	15	16	0	15	29	0	6	0	23	4	24	6	13	6	4	26	6	31	25	10	17	26	29	19	15	28	13	10	32	18	27	18	29	7	18
ENSSSAG00000055742	6	0	0	4	0	3	5	2	0	3	5	0	0	4	0	0	0	1	12	0	0	3	2	2	0	3	7	2	2	0	0	1	6	6	7	0	0	0	5	8	3	3
ENSSSAG00000069975	0	0	0	0	0	0	0	0	0	0	0	0	0	0	0	0	0	0	0	0	0	0	0	0	0	0	0	0	0	0	0	0	0	0	0	0	0	0	0	0	0	0
ENSSSAG00000069974	10	4	17	5	0	0	12	0	0	19	0	4	6	0	7	0	0	0	0	8	3	17	0	13	32	0	27	14	18	26	0	0	4	0	21	0	10	0	7	11	6	14
ENSSSAG00000069977	1273	1117	879	1106	918	965	812	954	1121	928	1056	942	776	947	879	790	809	1026	903	1159	841	865	1071	1050	1295	1129	933	1020	1447	1027	978	1000	1029	881	1152	1019	1036	929	1142	786	1030	1061
ENSSSAG00000069976	254	152	193	169	153	141	80	207	155	136	116	227	206	122	112	114	136	141	93	176	54	135	220	164	202	185	264	162	420	129	179	214	307	130	271	163	117	72	94	94	181	172
ENSSSAG00000063609	0	10	6	11	13	6	11	3	3	3	9	22	11	3	8	0	13	0	4	3	0	4	12	7	0	21	6	0	15	3	0	9	3	6	9	12	5	3	13	5	6	6
ENSSSAG00000063608	0	0	0	0	0	7	0	0	0	5	0	0	0	0	0	0	3	0	0	3	0	0	4	0	0	0	0	0	0	0	0	0	0	0	0	0	0	4	0	6	0	0
ENSSSAG00000063605	0	0	0	0	0	0	0	0	0	0	0	0	0	0	0	0	0	0	0	0	0	0	0	0	0	0	0	0	0	0	0	0	0	0	0	0	0	0	0	0	0	0
ENSSSAG00000063604	107	121	133	145	110	126	75	138	106	117	81	107	107	135	105	90	68	131	63	134	93	104	170	81	118	109	102	116	96	81	114	67	120	94	125	167	146	91	145	75	99	132
ENSSSAG00000063607	194	250	206	229	227	189	146	250	193	223	267	159	195	230	164	117	196	283	194	374	153	222	276	170	291	236	229	147	255	202	168	150	123	179	148	208	184	152	205	198	197	258
ENSSSAG00000063606	0	0	0	0	0	0	0	0	0	0	0	0	0	0	0	0	0	0	0	0	0	0	0	0	0	0	0	0	0	0	0	0	0	0	0	0	0	0	0	0	0	0
ENSSSAG00000063601	0	0	0	0	0	0	0	0	0	0	0	0	0	0	0	0	0	0	0	0	0	0	0	0	0	0	6	0	0	0	0	0	0	0	0	0	0	0	0	0	0	0
ENSSSAG00000063600	27	19	24	10	23	10	16	9	19	0	0	13	0	0	0	0	3	0	14	13	26	21	0	11	31	15	6	31	4	12	6	0	0	10	16	6	18	24	16	4	8	15
ENSSSAG00000063603	663	619	531	622	636	534	472	554	600	610	700	620	515	568	500	499	387	568	482	721	440	516	808	494	702	573	568	542	666	569	482	449	593	621	602	597	454	567	658	545	512	696
ENSSSAG00000027035	0	0	0	0	0	0	0	0	0	0	0	0	0	0	0	0	0	0	0	0	0	0	0	0	0	0	0	0	0	0	0	0	0	0	0	0	0	0	0	0	0	0
ENSSSAG00000067119	0	0	0	0	0	0	0	0	0	0	0	0	0	0	0	0	0	0	0	0	0	0	0	0	0	0	0	0	0	0	0	0	0	0	0	0	0	0	0	0	0	0
ENSSSAG00000067118	2015	2033	1499	1931	1618	1371	1231	1580	1934	1521	1523	1584	1618	1542	1763	1446	1766	1774	1368	2385	1701	1494	1821	2095	2341	2281	1792	1738	2048	1768	1574	1696	1892	1580	1892	1936	1636	1832	1796	1467	1803	1982
ENSSSAG00000067115	197	258	100	140	140	185	101	176	127	145	176	157	191	216	104	159	118	156	126	189	141	129	156	178	113	108	86	93	111	94	81	137	108	138	145	138	130	146	199	195	168	201
ENSSSAG00000067114	0	0	0	0	0	0	0	0	0	0	0	0	0	0	0	0	0	0	0	0	0	0	0	0	0	0	0	0	0	0	0	0	0	0	0	0	0	0	0	0	0	0
ENSSSAG00000067117	0	0	0	0	0	0	0	0	0	0	0	0	0	0	0	0	0	0	0	0	0	0	0	0	0	0	0	0	0	0	0	0	0	0	0	0	0	0	0	0	0	0
ENSSSAG00000067116	107	110	79	106	79	112	116	108	136	127	36	89	70	101	75	31	50	79	39	87	83	82	95	74	57	102	65	85	88	104	87	78	61	94	119	76	65	101	158	106	134	87
ENSSSAG00000067111	24	0	18	14	10	94	12	65	9	15	0	9	11	6	16	18	17	11	0	42	24	0	10	0	67	0	16	79	9	0	26	33	14	14	44	22	76	16	11	22	12	12
ENSSSAG00000067110	0	0	0	0	0	0	0	0	0	0	0	0	0	0	0	0	0	0	0	0	0	0	0	0	0	0	0	0	0	0	0	0	0	0	0	0	0	0	0	0	0	0
ENSSSAG00000067113	511	557	412	396	406	324	365	365	426	384	258	419	352	516	328	310	329	453	339	785	350	440	531	439	545	352	360	459	497	445	398	424	371	376	398	356	538	333	490	396	362	478
ENSSSAG00000067112	105	109	65	117	93	120	58	74	91	74	72	96	143	70	85	81	115	106	105	172	62	99	97	60	117	194	101	81	138	159	102	111	80	100	109	156	91	106	97	75	121	122
ENSSSAG00000081129	0	0	0	0	0	0	0	0	0	0	0	0	0	0	0	0	0	0	0	0	0	0	0	0	0	0	0	0	0	0	0	0	0	0	0	0	0	0	0	0	0	0
ENSSSAG00000003914	0	0	0	0	0	0	0	0	0	0	0	0	0	0	0	0	0	0	0	0	0	0	0	0	0	0	0	0	0	0	0	0	0	0	0	0	0	0	0	0	0	0
ENSSSAG00000057101	0	0	0	0	0	0	0	0	0	0	0	0	0	0	0	0	0	0	0	0	0	0	0	0	0	0	0	0	0	0	0	0	0	0	0	0	0	0	0	0	0	0
ENSSSAG00000042598	0	0	0	0	0	4	0	3	4	0	0	0	0	0	0	0	0	0	0	0	0	0	0	0	0	0	0	0	0	11	0	0	0	0	0	0	0	0	0	0	0	0
ENSSSAG00000039652	0	0	0	0	0	0	0	0	0	0	0	0	0	0	0	0	0	0	0	0	0	0	0	0	0	0	0	0	0	0	0	0	0	0	0	0	0	0	0	0	0	0
ENSSSAG00000003912	43	59	38	67	44	29	29	69	87	66	19	7	75	20	59	54	48	72	0	96	39	51	46	44	75	66	61	58	44	76	65	62	55	52	63	69	47	43	92	47	28	42
ENSSSAG00000008856	76	100	72	86	87	78	58	102	90	81	86	87	76	78	67	85	44	114	75	93	60	82	73	66	73	69	22	51	75	39	43	65	27	54	78	88	84	35	63	88	95	70
ENSSSAG00000071217	27	0	13	19	18	26	20	30	21	17	51	23	33	30	44	37	13	26	35	27	24	27	22	13	17	33	21	30	41	23	17	28	25	11	25	15	57	21	23	29	35	27
ENSSSAG00000000237	0	0	0	0	0	0	0	0	0	0	0	0	0	0	0	0	0	0	0	0	0	0	0	0	0	0	0	0	0	0	0	0	0	0	0	0	0	0	0	0	0	0
ENSSSAG00000057259	43	26	13	15	29	16	12	20	24	15	25	11	0	18	0	12	12	0	17	27	34	18	24	19	20	28	39	50	29	23	15	25	16	7	19	36	30	21	17	21	13	23
ENSSSAG00000006574	0	6	5	0	0	0	0	9	0	3	10	22	10	0	16	0	0	0	0	10	4	12	0	19	14	0	20	0	8	5	0	9	0	0	18	0	9	3	0	16	0	14
ENSSSAG00000048203	9	7	3	6	12	8	9	2	8	5	10	3	4	3	16	6	3	2	0	7	7	10	6	12	14	17	8	0	9	5	7	7	6	11	11	6	8	11	7	8	13	9
ENSSSAG00000040026	736	688	534	586	429	568	398	583	422	436	313	646	399	381	570	313	496	731	369	629	371	502	540	532	948	1076	414	821	663	717	518	606	734	672	540	777	554	430	704	875	587	854
ENSSSAG00000040027	38	51	42	20	33	38	31	31	29	47	18	17	26	34	32	12	22	15	0	70	11	23	33	29	63	46	21	53	47	21	17	27	15	30	30	57	34	31	38	11	34	26
ENSSSAG00000000236	12	16	22	14	9	6	11	0	13	3	16	9	22	11	6	13	8	0	5	21	13	16	17	11	0	8	16	0	0	3	0	19	0	6	4	10	18	25	17	0	19	8
ENSSSAG00000040024	460	711	485	465	422	570	425	592	549	502	454	426	464	513	617	539	375	525	434	602	550	396	483	656	714	606	506	674	790	619	570	531	566	417	633	577	544	430	585	542	472	636
ENSSSAG00000040025	1128	1146	781	886	704	957	698	772	844	736	867	880	778	553	860	510	592	1217	732	1001	767	760	933	927	1066	1267	623	946	1139	874	692	848	945	911	856	1125	819	739	1088	1163	916	1277
ENSSSAG00000003919	0	0	0	0	0	0	0	0	0	0	0	0	0	0	0	0	0	0	0	0	0	0	0	0	0	0	0	0	0	0	0	0	0	0	0	0	0	0	0	0	0	0
ENSSSAG00000026074	0	0	0	0	0	0	0	0	0	0	0	0	0	0	0	0	0	0	0	0	0	0	0	0	0	0	0	0	0	0	0	0	0	0	0	0	0	0	0	0	0	0
ENSSSAG00000026076	7779	10691	8783	7772	7640	8501	6532	8396	8312	6902	8449	7756	7832	8395	6259	5992	5417	9266	8147	10503	6538	6464	8186	7328	6467	6935	5544	5863	6716	5664	6299	6711	7190	7467	7316	8126	6870	6023	8224	9931	7760	8424
ENSSSAG00000040023	368	439	303	288	262	395	227	393	369	317	280	361	378	388	303	422	289	438	348	397	311	304	388	366	351	432	350	410	459	271	323	393	372	311	439	460	369	288	382	458	336	369
ENSSSAG00000057256	0	0	0	0	0	0	0	0	0	0	0	0	0	0	0	0	0	0	0	0	0	0	0	0	0	0	0	0	0	0	0	0	0	0	0	0	0	0	0	0	0	0
ENSSSAG00000076368	159	176	203	199	137	152	136	123	115	125	121	139	150	168	163	161	178	176	109	256	135	88	162	191	191	151	120	157	122	86	116	115	190	139	128	235	172	112	194	160	180	133
ENSSSAG00000076369	33	12	9	5	16	16	10	19	0	4	0	10	5	0	10	8	0	8	0	12	0	22	8	29	30	0	19	10	24	20	0	18	35	6	28	10	11	0	12	21	23	24
ENSSSAG00000076364	0	0	0	0	0	0	0	0	0	0	0	0	0	0	0	0	0	0	0	0	0	0	0	0	0	0	0	0	0	0	0	0	0	0	0	0	0	0	0	0	0	0
ENSSSAG00000076365	0	0	0	0	0	0	0	0	0	0	0	0	0	0	0	0	0	0	0	0	0	0	0	0	0	0	0	0	0	0	0	0	0	0	0	0	0	0	0	0	0	0
ENSSSAG00000076366	0	0	4	13	0	0	4	0	0	0	0	0	0	0	6	0	0	4	0	0	10	0	0	0	0	7	0	0	14	0	0	4	0	0	18	0	0	0	0	4	0	0
ENSSSAG00000076367	0	0	0	0	0	0	0	0	0	0	0	0	0	0	0	0	0	0	0	0	0	0	0	0	0	0	0	0	0	0	0	0	0	0	0	0	0	0	0	0	0	0
ENSSSAG00000076360	0	0	0	0	0	0	0	0	0	0	0	0	0	0	0	0	0	0	0	0	0	0	0	0	0	0	0	0	0	0	0	0	0	0	0	0	0	0	0	0	0	0
ENSSSAG00000076361	148	191	145	208	223	192	151	207	197	204	200	108	215	250	243	175	170	265	167	337	237	151	191	256	164	270	131	214	205	187	146	181	262	140	224	172	168	174	201	91	171	215
ENSSSAG00000076362	22	15	17	26	16	12	4	22	13	15	7	16	0	13	29	18	12	8	4	0	0	26	0	25	37	28	20	21	39	44	10	22	24	8	42	22	24	0	23	8	18	17
ENSSSAG00000076363	33	14	26	22	21	94	22	52	41	34	24	41	22	20	87	23	27	51	18	44	16	16	38	61	169	57	35	59	86	69	33	45	63	24	62	80	46	29	16	38	32	25
ENSSSAG00000066642	0	0	0	0	0	0	0	0	0	0	0	0	0	0	0	0	0	0	0	0	0	0	0	0	0	0	0	0	0	0	0	0	0	0	0	0	0	0	0	0	0	0
ENSSSAG00000071317	10	33	24	18	13	11	9	15	8	16	10	14	8	16	25	43	14	34	13	10	13	10	18	25	30	9	7	27	14	12	16	9	18	21	8	23	20	14	11	18	20	18
ENSSSAG00000066640	2276	2512	2008	2247	1996	1971	1619	2139	2064	2050	2157	2041	2022	2260	1696	1697	1593	2477	1834	2725	1787	1545	2212	1874	2122	1981	1532	1808	1963	1627	1636	1859	1876	1955	1973	2079	1716	1728	1937	2053	2047	2261
ENSSSAG00000069068	23	45	31	36	25	39	28	30	43	12	27	15	43	45	36	19	20	52	36	27	23	21	23	23	16	12	18	27	28	23	5	40	30	14	35	16	20	20	21	17	9	53
ENSSSAG00000066646	0	0	0	0	0	0	0	0	0	0	0	0	0	0	0	0	0	0	0	0	0	0	0	0	0	0	0	0	0	0	0	0	0	0	0	0	0	0	0	0	0	0
ENSSSAG00000066647	0	0	0	0	0	0	0	0	0	0	0	0	0	0	0	0	0	0	0	0	0	0	0	0	0	0	0	0	0	0	0	0	0	0	0	0	0	0	0	0	0	0
ENSSSAG00000066644	24	46	42	41	46	49	45	43	47	39	33	35	38	54	31	43	27	53	42	48	19	51	50	37	23	38	26	32	27	18	20	44	33	30	18	35	20	36	45	26	45	22
ENSSSAG00000066645	0	0	0	0	0	0	0	0	0	0	0	0	0	0	0	0	0	0	0	0	0	0	0	0	0	0	0	0	0	0	0	0	0	0	0	0	0	0	2	0	0	0
ENSSSAG00000066648	82	112	97	76	76	77	99	99	70	51	39	111	58	101	67	58	59	115	88	89	87	69	100	88	70	91	35	71	74	46	50	67	90	77	58	94	63	67	110	91	58	66
ENSSSAG00000066649	0	0	0	0	0	0	0	0	0	0	0	0	0	0	0	0	0	0	0	0	0	0	0	0	0	0	0	0	0	0	0	0	0	0	0	0	0	0	0	0	0	0
ENSSSAG00000025168	0	0	0	0	0	0	0	0	0	0	0	0	0	0	0	0	0	0	0	0	0	0	0	0	0	0	0	0	0	0	0	0	0	0	0	0	0	0	0	0	0	0
ENSSSAG00000080467	0	0	0	0	0	0	0	0	0	0	0	0	0	0	0	0	0	0	0	0	0	0	0	0	0	0	0	0	0	0	0	0	0	0	0	0	0	0	0	0	0	0
ENSSSAG00000074296	217	320	269	349	184	244	176	351	212	196	240	155	313	313	181	215	259	247	188	389	192	231	171	208	220	245	299	118	282	205	258	272	236	150	261	282	236	139	161	212	242	179
ENSSSAG00000061052	0	0	0	0	0	0	0	0	0	0	0	0	0	0	0	0	0	0	0	0	0	0	0	0	0	0	0	0	0	0	0	0	0	0	0	0	0	0	0	0	0	0
ENSSSAG00000074216	59	81	54	64	29	76	35	63	70	39	69	51	72	42	48	50	38	63	59	80	49	52	66	21	80	56	32	64	45	36	21	60	32	64	65	36	49	52	82	71	57	74
ENSSSAG00000068731	1064	1186	758	924	876	876	687	853	799	806	927	828	778	1055	870	862	748	956	933	1260	922	788	930	1037	1000	1011	743	751	1137	971	980	868	1091	892	968	1019	833	844	925	944	888	862
ENSSSAG00000074214	141	201	149	120	163	66	136	123	139	133	164	129	144	161	120	105	100	181	112	178	119	142	145	122	235	130	145	116	128	112	159	85	150	99	162	168	151	120	114	112	195	136
ENSSSAG00000068733	2027	3196	2300	2391	2492	2756	2034	2467	2640	2718	2404	2176	2410	2885	2295	2162	1916	2688	2550	3481	2595	2287	2388	2509	2189	2408	1811	2042	1990	1732	1943	2075	2000	1898	1817	2285	1984	1876	2445	2403	2138	2458
ENSSSAG00000074212	74	28	49	31	36	32	28	25	24	15	28	44	31	31	49	34	32	75	43	49	23	40	33	47	66	67	74	42	54	51	28	23	67	28	54	33	27	24	42	72	44	20
ENSSSAG00000068735	0	0	0	0	0	0	0	0	0	0	0	0	0	0	0	0	0	0	0	0	0	0	0	0	0	0	0	0	0	0	0	0	0	0	0	0	0	0	0	0	0	0
ENSSSAG00000068736	319	415	274	343	381	335	245	339	313	315	369	316	355	474	316	228	242	341	253	504	322	309	319	303	534	519	344	341	396	326	442	390	410	247	455	411	456	242	315	272	419	408
ENSSSAG00000068737	0	0	0	0	0	0	0	0	0	0	0	0	0	0	0	0	0	0	0	0	0	0	0	0	0	0	0	0	0	0	0	0	0	0	0	0	0	0	0	0	0	0
ENSSSAG00000068738	0	0	7	0	0	0	0	0	0	0	0	0	4	0	0	0	0	0	0	0	0	0	0	0	0	0	0	0	0	0	0	0	0	0	6	0	8	0	0	0	0	0
ENSSSAG00000068739	351	396	199	313	183	205	189	254	272	208	246	238	218	298	293	197	172	342	238	438	243	288	298	276	226	249	292	235	280	223	302	226	252	293	248	352	199	201	305	291	284	315
ENSSSAG00000077097	572	580	422	434	306	330	248	346	408	274	343	370	375	388	457	325	298	387	295	338	252	382	457	383	832	633	716	833	737	561	607	456	605	357	715	504	622	327	446	324	328	458
ENSSSAG00000077096	483	587	375	469	406	441	368	395	357	370	460	345	435	433	326	269	412	449	370	519	436	500	505	429	602	404	359	359	452	356	393	364	432	415	582	519	400	382	537	475	400	530
ENSSSAG00000077091	0	0	0	0	0	0	0	0	0	0	0	0	0	0	0	0	0	0	0	0	0	0	0	0	0	0	0	0	0	0	0	0	0	0	0	0	0	0	0	0	0	0
ENSSSAG00000077090	906	923	728	1241	1204	1159	755	956	822	1145	794	898	721	1288	994	748	796	817	1004	1308	1280	727	1066	779	1015	725	692	856	552	636	435	547	598	761	863	771	451	992	1081	785	1021	883
ENSSSAG00000074218	2781	2827	2083	2511	2435	2329	2081	2394	2621	2081	2311	2042	2401	2340	2630	2138	2085	2691	2091	3193	2613	2172	2708	2464	3052	3012	2225	2379	2839	2635	2190	2126	2609	2141	2478	2580	2455	2373	2262	1969	2246	2565
ENSSSAG00000031669	340	322	187	256	235	226	215	253	264	178	215	203	237	240	248	178	194	303	174	340	231	200	315	305	245	380	240	319	248	247	256	248	322	246	275	256	197	207	304	265	257	247
ENSSSAG00000039414	0	0	0	0	0	0	0	0	0	0	0	3	0	0	0	0	0	0	0	0	0	0	0	3	0	0	0	0	0	0	0	0	0	0	4	0	0	0	0	0	0	0
ENSSSAG00000018108	0	0	0	0	0	0	0	0	0	0	0	0	0	0	0	0	0	0	0	0	0	0	0	0	0	0	0	0	0	0	0	0	0	0	0	0	0	0	0	0	0	0
ENSSSAG00000016797	0	0	0	0	0	0	0	0	0	0	0	0	0	0	0	0	0	0	0	0	0	0	0	0	0	0	0	0	0	0	0	0	0	0	0	0	0	0	0	0	0	0
ENSSSAG00000018100	0	0	0	0	0	0	0	0	0	0	0	0	0	0	0	0	0	0	0	0	0	0	0	0	0	0	0	0	0	0	0	0	0	0	0	0	0	0	0	0	0	0
ENSSSAG00000061513	0	0	0	0	0	0	0	0	0	0	0	0	0	0	0	0	0	0	0	0	0	0	0	0	0	0	0	0	0	0	0	0	0	0	0	0	0	0	0	0	0	0
ENSSSAG00000061512	94	141	94	94	94	106	103	145	92	74	78	124	91	116	80	112	110	98	112	126	97	128	95	98	103	146	59	91	111	70	60	132	103	109	109	112	95	55	85	95	74	105
ENSSSAG00000061511	0	0	0	0	0	0	0	0	0	0	0	0	0	0	0	0	0	0	0	0	0	0	0	0	0	0	0	0	0	0	0	0	0	0	0	0	0	0	0	0	0	0
ENSSSAG00000061510	0	0	0	0	0	0	0	0	0	0	0	0	0	0	0	0	0	0	0	0	0	0	0	0	0	0	0	0	0	0	0	0	0	0	0	0	0	0	0	0	0	0
ENSSSAG00000061517	120	133	114	131	100	86	72	98	101	66	83	71	82	104	71	75	88	119	87	183	103	84	96	115	124	114	91	104	103	82	54	90	53	84	114	116	88	67	85	83	111	102
ENSSSAG00000061515	0	0	0	0	0	0	0	0	0	0	0	0	0	0	0	0	0	0	0	0	0	0	0	0	0	0	0	0	0	0	0	0	0	0	0	0	0	0	0	0	0	0
ENSSSAG00000061514	40	18	17	10	17	17	13	2	15	33	17	19	13	21	9	19	11	50	14	32	12	13	26	37	39	30	15	12	35	31	13	13	20	15	32	13	20	8	13	20	22	11
ENSSSAG00000061519	0	0	0	0	0	0	0	0	0	0	0	0	0	0	0	0	0	0	0	0	0	0	0	0	0	0	0	0	0	0	0	0	0	0	0	0	0	0	0	0	0	0
ENSSSAG00000061518	0	8	0	0	14	0	6	7	11	8	10	0	12	6	11	0	0	0	0	18	0	0	14	8	0	0	0	8	0	13	0	0	4	5	0	0	11	14	0	16	0	0
ENSSSAG00000025522	0	0	0	0	0	0	0	0	0	0	0	0	0	0	0	0	0	0	0	0	0	0	0	0	0	0	0	0	0	0	0	0	0	0	0	0	0	0	0	0	0	0
ENSSSAG00000000502	5	10	9	10	11	0	4	7	0	8	11	5	8	6	4	3	9	5	0	10	6	5	4	4	3	8	6	6	9	10	8	14	8	3	16	10	14	3	11	11	0	6
ENSSSAG00000066492	0	0	0	0	0	0	0	0	0	0	0	0	0	0	0	0	0	0	0	0	0	0	0	0	0	0	0	0	0	0	0	0	0	0	0	0	0	0	0	0	0	0
ENSSSAG00000025528	0	0	0	0	0	0	0	0	0	0	0	0	0	0	0	0	0	0	0	0	0	0	0	0	0	0	0	0	0	0	0	0	0	0	0	0	0	0	0	0	0	0
ENSSSAG00000025529	0	0	0	0	0	0	0	0	0	0	0	0	0	0	0	0	0	0	0	0	0	0	0	0	0	0	0	0	0	0	0	0	0	0	0	0	0	0	0	0	0	0
ENSSSAG00000000231	460	522	388	469	453	467	305	450	431	427	408	420	373	541	613	413	344	479	489	661	608	480	428	462	435	553	491	571	453	438	396	423	493	376	539	473	364	311	486	379	314	568
ENSSSAG00000004456	6	0	4	0	5	4	0	5	16	14	11	20	4	0	0	0	0	25	23	0	7	10	3	4	4	39	13	9	0	0	7	6	11	4	0	11	0	0	20	16	0	20
ENSSSAG00000042490	0	0	0	4	8	0	0	0	3	0	0	4	0	0	0	0	6	10	0	11	0	0	0	5	0	0	0	0	0	6	0	0	10	0	0	0	0	0	0	0	0	0
ENSSSAG00000079273	0	0	0	0	0	0	0	0	0	0	0	0	0	0	0	0	0	0	0	0	0	0	0	0	0	0	0	0	0	0	0	0	0	0	0	0	0	0	0	0	0	0
ENSSSAG00000079272	167	173	137	170	140	114	86	109	143	139	109	100	130	167	140	96	128	170	118	177	137	131	189	154	159	195	115	137	161	110	119	134	154	150	172	149	124	179	111	93	137	193
ENSSSAG00000079271	0	0	0	0	0	0	0	0	0	0	0	0	0	0	0	0	0	0	0	0	0	0	0	0	0	0	0	0	0	0	0	0	0	0	0	0	0	0	0	0	0	0
ENSSSAG00000079270	13	23	7	27	13	33	4	20	53	24	17	13	20	13	23	19	5	12	27	69	10	24	24	36	20	27	35	20	46	27	36	12	12	14	28	14	16	34	25	13	38	50
ENSSSAG00000079277	12	44	0	6	0	19	14	17	0	0	16	20	9	0	4	6	5	18	0	13	0	17	26	26	79	66	31	85	17	54	10	27	27	22	38	42	19	14	29	24	11	25
ENSSSAG00000079276	0	0	0	0	7	0	0	0	0	0	0	5	0	0	0	0	0	0	0	0	0	0	5	0	0	0	0	0	0	0	0	0	0	0	5	0	0	0	0	0	0	0
ENSSSAG00000079275	243	231	211	237	173	252	168	230	203	214	372	180	322	521	363	312	278	185	300	383	330	272	225	293	235	447	204	194	234	268	229	165	281	173	271	253	338	240	170	162	177	191
ENSSSAG00000079274	371	364	317	374	252	271	265	241	305	314	230	202	267	270	378	314	212	288	220	466	301	283	328	302	333	363	339	282	299	319	217	216	328	183	280	281	334	267	244	288	232	266
ENSSSAG00000079279	0	0	0	0	0	0	0	0	0	0	0	0	0	0	0	0	0	0	0	0	0	0	0	0	0	0	0	0	0	0	0	0	0	0	0	0	0	0	0	0	0	0
ENSSSAG00000079278	72	90	40	81	24	69	38	48	66	64	33	73	30	49	29	65	9	23	12	37	36	30	47	120	52	89	26	48	21	55	39	36	48	36	34	44	23	38	35	36	49	82
ENSSSAG00000070486	46	46	36	35	61	53	31	34	35	22	62	45	35	61	32	36	49	38	20	54	42	30	52	43	72	51	41	41	49	65	39	41	76	25	40	55	45	56	60	31	34	35
ENSSSAG00000077547	282	249	229	270	233	258	145	199	259	221	131	173	215	286	289	193	118	213	141	247	187	160	195	217	255	321	225	203	189	197	179	181	206	218	280	168	283	171	264	214	198	227
ENSSSAG00000077546	610	802	618	655	649	581	576	649	725	619	602	513	619	776	629	390	399	772	426	895	515	560	703	647	705	540	563	491	654	527	533	557	517	524	553	467	506	575	672	666	616	650
ENSSSAG00000077545	28	50	33	30	31	38	26	47	21	33	39	28	37	49	15	28	32	37	32	34	33	27	21	42	19	38	22	32	42	25	21	50	4	28	18	45	30	43	45	32	45	22
ENSSSAG00000077544	0	0	0	0	0	0	0	0	0	0	0	0	0	0	0	0	0	0	0	0	0	0	0	0	0	0	0	0	0	0	0	0	0	0	0	0	0	0	0	0	0	0
ENSSSAG00000077543	971	1170	773	1224	1291	1125	985	883	978	962	911	880	873	1379	1299	752	865	920	962	1511	1114	1104	1253	856	1441	1090	857	962	974	1170	987	1063	1023	796	1165	1046	901	927	1133	1063	1083	1166
ENSSSAG00000077542	38	49	40	43	41	34	41	41	38	35	55	33	30	70	30	34	0	41	28	86	13	41	52	41	41	17	0	19	31	25	24	51	55	31	29	30	19	30	38	48	35	50
ENSSSAG00000077541	428	454	361	399	376	308	324	408	354	387	393	392	341	448	374	263	261	487	277	473	314	358	516	355	512	441	357	403	441	337	285	329	396	320	423	457	422	401	344	472	391	525
ENSSSAG00000077540	80	85	117	68	45	107	81	66	100	59	97	43	90	111	90	117	94	129	57	172	107	81	107	139	183	105	66	111	97	71	77	117	90	73	116	108	84	97	66	66	46	57
ENSSSAG00000077549	0	0	0	0	0	8	0	0	11	8	16	0	4	14	0	0	0	5	0	0	14	0	6	0	0	0	8	0	0	19	8	0	0	0	0	0	0	0	0	7	0	0
ENSSSAG00000077548	8	35	22	0	0	16	10	11	27	0	7	4	9	18	55	0	4	43	74	18	5	66	7	0	12	10	419	24	22	4	14	10	9	0	64	9	127	6	0	7	36	11
ENSSSAG00000004454	4	0	0	0	8	0	0	3	0	0	0	4	4	8	6	14	0	2	11	0	2	2	4	0	10	0	4	12	9	10	2	0	0	0	3	4	0	6	2	2	0	0
ENSSSAG00000023600	0	0	0	0	0	0	0	0	0	0	0	0	0	0	0	0	0	0	0	0	0	0	0	0	0	0	0	0	0	0	0	0	0	0	0	0	0	0	0	0	0	0
ENSSSAG00000045068	0	0	0	0	0	0	0	0	0	0	0	0	0	0	0	0	0	0	0	0	0	0	0	0	0	0	0	0	0	0	0	0	0	0	0	0	0	0	0	0	0	0
ENSSSAG00000068243	0	0	0	0	0	0	0	0	0	0	0	0	0	0	0	0	0	0	0	0	0	0	0	0	0	0	0	0	0	0	0	0	0	0	0	0	0	0	0	0	0	0
ENSSSAG00000070014	0	0	0	0	0	0	0	0	0	0	0	0	0	0	0	0	0	0	0	0	0	0	0	0	0	0	0	0	0	0	0	0	0	0	0	0	0	0	0	0	0	0
ENSSSAG00000070015	0	0	0	0	0	0	0	0	0	0	0	0	0	0	0	0	0	0	0	0	0	0	0	0	0	0	0	0	0	0	0	0	0	0	0	0	0	0	0	0	0	0
ENSSSAG00000070016	165	225	271	214	209	174	189	159	220	203	146	170	236	253	259	191	192	187	166	355	254	240	149	189	277	246	364	290	188	165	190	286	257	111	309	248	291	110	72	157	183	177
ENSSSAG00000070017	21	69	15	14	18	11	25	17	18	13	6	14	26	34	23	3	11	59	53	11	30	25	2	28	9	24	13	11	27	18	10	13	17	16	6	3	4	4	29	26	6	14
ENSSSAG00000070010	0	0	0	0	0	0	0	0	0	0	0	0	0	0	0	0	0	0	0	0	0	0	0	0	0	0	0	0	0	0	0	0	0	0	0	0	0	0	0	0	0	0
ENSSSAG00000070011	57	47	45	72	23	74	31	52	65	60	48	58	52	69	55	29	50	52	7	111	61	38	47	44	49	112	38	98	87	96	74	39	78	18	50	27	86	43	29	42	63	110
ENSSSAG00000070012	15	23	20	20	21	32	4	16	16	7	22	20	18	13	4	12	10	27	70	6	0	30	26	14	31	13	17	4	11	0	34	5	22	5	14	19	3	35	20	27	20	14
ENSSSAG00000070013	56	52	55	48	59	37	30	22	32	66	34	53	34	63	0	27	39	59	59	63	53	26	55	39	82	102	59	51	48	56	50	81	68	45	49	69	62	50	46	34	40	50
ENSSSAG00000070018	7	15	23	4	12	16	14	15	19	0	30	11	14	29	0	31	21	0	17	6	0	43	34	7	33	34	58	27	0	14	17	0	11	4	34	16	15	10	14	31	0	26
ENSSSAG00000070019	66	57	58	67	25	25	47	66	60	60	69	59	59	81	89	91	94	71	67	87	41	52	55	30	119	117	85	94	123	89	42	84	102	55	70	53	40	60	76	100	97	77
ENSSSAG00000060968	0	0	0	0	0	0	0	0	0	0	0	0	0	0	0	0	0	0	0	0	0	0	0	0	0	0	0	0	0	0	0	0	0	0	0	0	0	0	0	0	0	0
ENSSSAG00000051488	24	66	0	50	18	18	29	29	11	9	25	8	24	9	30	22	32	8	42	27	11	32	9	15	18	7	63	0	16	41	7	24	30	36	12	18	42	14	25	36	25	16
ENSSSAG00000070279	0	0	0	0	0	0	0	0	0	0	0	0	0	0	0	0	0	0	0	0	0	0	0	0	0	0	0	0	0	0	0	0	0	0	0	0	0	0	0	0	0	0
ENSSSAG00000042382	570	423	374	412	425	497	478	577	487	349	386	394	357	439	504	409	450	597	341	708	559	334	600	492	569	582	380	637	487	452	380	454	380	289	416	514	416	498	465	481	412	557
ENSSSAG00000061151	867	890	620	727	646	624	629	652	796	603	690	721	669	737	850	547	548	700	738	887	700	536	658	673	800	753	581	681	831	700	628	590	765	708	698	800	740	686	821	513	755	746
ENSSSAG00000019764	0	0	0	0	0	0	0	0	0	0	0	0	0	0	0	0	0	0	0	0	0	0	0	0	0	0	0	0	0	0	0	0	0	0	0	0	0	0	0	0	0	0
ENSSSAG00000005968	59	39	26	66	79	49	47	57	35	42	67	46	50	57	79	28	76	74	46	45	16	18	66	20	73	71	35	42	72	31	43	68	59	36	23	30	52	47	49	36	57	59
ENSSSAG00000037405	0	0	0	0	0	0	0	0	0	0	0	0	0	0	0	0	0	0	0	0	0	0	0	0	0	0	0	0	0	0	0	0	0	0	0	0	0	0	0	0	0	0
ENSSSAG00000005964	0	0	0	0	0	0	0	0	0	0	0	0	0	0	0	0	0	0	0	0	0	0	0	0	0	0	0	0	0	0	0	0	0	0	0	0	0	0	0	0	0	0
ENSSSAG00000005965	0	0	0	0	0	0	0	0	0	0	0	0	0	0	0	0	0	0	0	0	0	0	0	0	0	0	0	0	0	0	0	0	0	0	0	0	0	0	0	0	0	0
ENSSSAG00000005966	20	52	12	27	19	58	34	61	22	43	44	19	6	28	38	27	31	8	68	24	29	31	63	38	14	22	40	57	11	13	35	29	16	11	24	36	12	10	33	16	19	12
ENSSSAG00000005967	320	376	237	275	259	265	234	237	353	293	253	256	232	399	359	240	177	356	270	366	262	263	306	309	306	260	271	334	305	308	213	243	310	208	277	289	286	205	277	249	247	268
ENSSSAG00000005960	127	106	94	72	53	78	78	85	119	61	84	70	74	63	124	32	76	63	84	80	86	100	102	66	142	118	110	74	125	110	86	93	97	107	144	110	163	88	78	59	85	68
ENSSSAG00000005961	0	0	0	0	0	0	0	0	0	0	0	0	0	0	0	0	0	0	0	0	0	0	0	0	0	0	0	0	0	0	0	0	0	0	0	0	0	0	0	0	0	0
ENSSSAG00000005962	65	48	65	48	36	45	50	80	74	46	80	79	62	73	77	86	29	61	66	54	96	45	60	76	73	62	64	42	57	57	41	15	70	45	80	45	34	51	50	57	43	42
ENSSSAG00000005963	1168	1152	935	1012	913	1051	908	858	990	1068	896	851	897	1030	782	883	854	1082	660	1310	1011	904	1236	1019	1066	926	760	880	853	873	836	911	851	969	960	1005	972	925	1043	1073	872	1090
ENSSSAG00000060966	0	0	0	0	0	0	0	0	0	0	0	0	0	0	0	0	0	0	0	0	0	0	0	0	0	0	0	0	0	0	0	0	0	0	0	0	0	0	0	0	0	0
ENSSSAG00000051483	0	0	0	0	0	0	0	0	0	0	0	0	0	0	0	0	0	0	0	0	0	0	0	0	0	0	0	0	0	0	0	0	0	0	0	0	0	0	0	0	0	0
ENSSSAG00000034977	0	0	0	0	0	0	0	0	0	0	0	0	0	0	0	0	0	0	0	0	0	0	0	0	0	0	0	0	0	0	0	0	0	0	0	0	0	0	0	0	0	0
ENSSSAG00000017848	0	0	0	0	0	0	0	0	0	0	0	0	0	0	0	0	0	0	0	0	0	0	0	0	0	0	0	0	0	0	0	0	0	0	0	0	0	0	0	0	0	0
ENSSSAG00000040616	0	0	0	0	0	0	0	0	0	0	0	0	0	0	0	0	0	0	0	0	0	0	0	0	0	0	0	0	0	0	0	0	0	0	0	0	0	0	0	0	0	0
ENSSSAG00000034973	0	0	0	0	0	0	0	0	0	0	0	0	0	0	0	0	0	0	0	0	0	0	0	0	0	0	0	0	0	0	0	0	0	0	0	0	0	0	0	0	0	0
ENSSSAG00000034972	0	0	0	0	0	0	0	0	0	0	0	0	0	0	0	0	0	0	0	0	0	0	0	0	0	0	0	0	0	0	0	0	0	0	0	0	0	0	0	0	0	0
ENSSSAG00000070272	0	0	0	0	0	0	0	0	0	0	0	0	0	0	0	0	0	0	0	0	0	0	0	0	0	0	0	0	0	0	0	0	0	0	0	0	0	0	0	0	0	0
ENSSSAG00000045735	0	0	0	0	0	0	0	0	0	0	0	0	0	0	0	0	0	0	0	0	0	0	0	0	0	0	0	0	0	0	0	0	0	0	0	0	0	0	0	0	0	0
ENSSSAG00000061158	0	0	0	0	0	0	0	0	0	0	0	0	0	0	0	0	0	0	0	0	0	0	0	0	0	0	0	0	0	0	0	0	0	0	0	0	0	0	0	0	0	0
ENSSSAG00000021318	0	0	0	0	0	0	0	0	0	0	0	0	0	0	0	0	0	0	0	0	0	0	0	0	0	0	0	0	0	0	0	0	0	0	0	0	0	0	0	0	0	0
ENSSSAG00000060398	0	0	0	0	0	0	0	0	0	0	0	0	0	0	0	0	0	0	0	0	0	0	0	0	0	0	0	0	0	0	0	0	0	0	0	0	0	0	0	0	0	0
ENSSSAG00000060399	23	6	11	13	0	5	5	8	12	15	14	14	3	5	20	5	5	18	14	12	20	5	6	5	5	20	14	13	11	7	8	10	32	22	7	9	7	8	5	9	7	20
ENSSSAG00000057346	0	0	0	0	0	0	0	0	0	0	0	0	0	0	0	0	0	0	0	0	0	0	0	0	0	0	0	0	0	0	0	0	0	0	0	0	0	0	0	0	0	0
ENSSSAG00000060392	518	415	411	474	404	346	309	377	396	324	402	370	314	404	593	372	274	466	323	625	434	412	436	545	442	550	330	353	500	381	314	365	462	371	420	436	370	356	406	345	360	468
ENSSSAG00000060390	1215	1414	1213	1222	1300	1385	1223	1408	1462	1344	1128	958	1428	1870	1226	1281	1022	1606	1225	2021	1398	1266	1231	1566	1539	1326	1187	1287	1245	1366	1268	1170	1310	1122	1573	1511	1314	1039	1158	1213	1086	1338
ENSSSAG00000018899	0	0	0	0	0	0	0	0	0	0	0	0	0	0	0	0	0	0	0	0	0	0	0	0	0	0	0	0	0	0	0	0	0	0	0	0	0	0	0	0	0	0
ENSSSAG00000074393	0	0	0	0	0	0	0	0	0	0	0	0	0	0	0	0	0	0	0	0	0	0	0	0	0	0	0	0	0	0	0	0	0	0	0	0	0	0	0	0	0	0
ENSSSAG00000060394	0	0	0	0	0	0	0	0	0	0	0	0	0	0	0	0	0	0	0	0	0	0	0	0	0	0	0	0	0	0	0	0	0	6	0	0	0	0	0	0	0	0
ENSSSAG00000060395	8	35	38	20	35	16	20	11	16	19	39	17	26	26	56	9	12	37	16	69	24	28	24	21	28	42	35	24	24	20	47	36	46	12	37	46	51	14	53	44	32	19
ENSSSAG00000035592	54	30	64	42	26	94	53	88	46	38	39	39	27	45	55	77	14	34	28	51	32	45	54	61	28	48	53	39	14	55	44	32	69	55	40	43	41	65	46	61	32	48
ENSSSAG00000035596	0	0	0	0	0	0	0	0	0	0	0	0	0	0	0	0	0	0	0	0	0	0	0	0	0	0	0	0	0	0	0	0	0	0	0	0	0	0	0	0	0	0
ENSSSAG00000035597	0	0	0	0	0	0	0	0	0	0	0	0	0	0	0	0	0	0	0	0	0	0	0	0	0	0	0	0	0	0	0	0	0	0	0	0	0	0	0	0	0	0
ENSSSAG00000035594	0	0	0	0	0	0	0	0	0	0	0	0	0	0	0	0	0	0	0	0	0	0	0	0	0	0	0	0	0	0	0	0	0	0	0	0	0	0	0	0	0	0
ENSSSAG00000035599	0	0	0	0	0	0	0	0	0	0	0	0	0	0	0	0	0	0	0	0	0	0	0	0	0	0	0	0	0	0	0	0	0	0	0	0	0	0	0	0	0	0
ENSSSAG00000080186	0	0	0	0	0	0	0	0	0	0	0	0	0	0	0	0	0	0	0	0	0	0	0	0	0	0	0	0	0	0	0	0	0	0	0	0	0	0	0	0	0	0
ENSSSAG00000074392	140	103	109	97	84	79	105	122	83	87	111	64	77	95	65	60	94	88	42	150	85	88	145	102	149	121	96	59	162	152	96	117	90	99	147	92	79	85	118	107	112	128
ENSSSAG00000024581	0	0	0	0	0	0	0	0	0	0	0	0	0	0	0	0	0	0	0	0	0	0	0	0	0	0	0	0	0	0	0	0	0	0	0	0	0	0	0	0	0	0
ENSSSAG00000042028	8	6	10	23	9	45	7	0	22	12	14	4	22	16	13	6	7	23	12	9	21	4	6	16	15	20	27	8	0	29	6	0	0	11	9	9	22	7	29	11	19	4
ENSSSAG00000042029	0	0	0	0	0	0	0	0	0	0	0	0	0	0	0	0	0	0	0	0	0	0	0	0	0	0	0	0	0	0	0	0	0	0	0	0	0	0	0	0	0	0
ENSSSAG00000006268	3095	3205	2191	2377	2122	1726	1832	2030	1960	2148	2343	1939	1984	2553	2198	1660	1467	1635	2368	3244	2109	1784	2513	2208	2787	2182	2059	2235	2207	2046	2086	2144	1664	2345	2810	2313	2305	2309	2835	2649	1840	2296
ENSSSAG00000006269	25	23	13	16	6	14	13	30	0	20	7	0	14	13	17	18	8	14	17	18	22	30	13	22	14	22	22	11	28	10	10	11	9	9	29	21	14	35	17	5	0	21
ENSSSAG00000006266	862	990	799	951	1182	1034	862	1019	1041	968	958	946	899	1119	1339	937	1070	1163	915	1387	1047	931	1034	1111	1072	1304	1003	990	1024	967	852	1031	1291	671	948	1088	1095	718	839	919	750	942
ENSSSAG00000042021	0	8	0	0	0	7	0	0	0	0	0	0	4	0	0	0	13	10	0	0	0	0	10	0	13	31	8	7	0	0	0	4	0	13	0	0	14	0	7	7	4	0
ENSSSAG00000006264	1043	1301	992	933	957	1048	811	995	972	945	1049	1054	950	999	803	803	861	1275	722	1344	788	958	1009	937	906	997	793	846	1109	722	823	927	912	945	922	1053	924	818	1014	922	972	970
ENSSSAG00000042023	45	80	53	53	48	40	47	59	63	42	39	47	60	82	44	29	35	85	59	82	49	42	49	71	36	64	33	60	49	32	62	41	12	65	79	59	34	21	69	34	53	44
ENSSSAG00000006262	94	151	119	85	127	126	118	111	115	116	102	76	43	92	57	133	41	99	71	112	73	47	120	77	89	99	123	85	124	100	82	45	126	97	116	58	73	134	132	93	101	66
ENSSSAG00000006263	0	0	0	0	0	0	0	0	0	0	0	0	0	0	0	0	0	0	0	0	0	0	0	0	0	0	0	0	2	0	0	0	0	0	0	0	0	0	0	0	0	0
ENSSSAG00000006260	721	1029	730	865	821	836	591	729	781	810	818	711	815	856	791	711	727	996	782	1203	937	689	973	875	818	995	706	747	960	724	722	738	739	798	888	884	756	736	832	905	674	900
ENSSSAG00000006261	0	11	12	8	0	12	19	8	5	6	16	0	9	0	0	0	4	17	21	12	0	5	10	4	0	20	0	11	0	8	0	0	0	21	0	13	6	11	18	7	13	0
ENSSSAG00000080400	12	0	2	0	9	0	0	6	10	0	0	0	0	0	0	8	0	0	0	0	0	0	0	0	0	0	0	0	0	0	0	0	6	0	0	4	0	4	0	0	0	0
ENSSSAG00000080401	25	0	9	0	7	4	10	15	9	0	12	0	0	0	4	16	0	0	14	0	4	0	14	0	0	0	8	9	0	6	6	36	21	11	24	10	14	6	14	10	14	10
ENSSSAG00000080402	255	171	162	182	78	130	156	172	115	129	166	120	177	141	182	149	158	202	141	275	138	132	212	202	196	206	174	210	234	217	161	131	151	95	210	202	103	130	183	129	188	207
ENSSSAG00000080403	197	176	117	103	161	109	70	114	133	131	125	131	121	127	165	85	98	109	121	173	101	168	215	155	200	194	141	141	162	128	137	125	141	84	193	107	129	159	153	194	102	224
ENSSSAG00000080404	6	12	0	0	13	0	0	0	5	0	0	0	0	5	0	0	0	0	4	0	0	0	0	0	0	0	0	0	0	0	0	0	0	0	0	0	16	0	0	0	13	0
ENSSSAG00000035621	0	0	0	0	0	0	0	0	0	0	0	0	0	0	0	0	0	0	0	0	0	0	0	0	0	0	0	0	0	0	0	0	0	0	0	0	0	0	0	0	0	0
ENSSSAG00000035622	0	0	0	0	0	0	0	0	0	0	0	0	0	0	0	0	0	0	0	0	0	0	0	0	0	0	0	0	0	0	0	0	0	0	0	0	0	0	0	0	0	0
ENSSSAG00000080407	259	302	220	320	280	257	171	283	222	295	290	218	282	248	282	281	140	250	189	518	270	189	233	230	217	328	152	226	231	179	190	243	200	248	209	281	201	150	208	214	233	260
ENSSSAG00000080408	79	42	54	48	66	55	40	37	53	56	43	24	30	59	26	19	51	46	33	74	40	55	80	29	92	57	27	108	46	46	85	54	64	40	68	72	70	42	44	45	36	66
ENSSSAG00000080409	936	950	698	819	787	667	595	694	823	752	639	588	654	743	884	766	592	879	604	1163	938	777	949	867	1300	1137	847	857	1130	981	753	756	817	664	1118	791	735	772	980	658	813	881
ENSSSAG00000066145	669	735	537	731	596	568	495	641	680	579	543	556	676	808	698	537	546	864	555	919	730	580	727	759	856	847	662	635	671	706	562	655	634	565	723	721	688	668	557	590	541	799
ENSSSAG00000037996	0	0	0	0	0	0	0	0	0	0	0	0	0	0	0	0	0	0	0	0	0	0	0	0	0	0	0	0	0	0	0	0	0	0	0	0	0	0	0	0	0	0
ENSSSAG00000037997	0	0	0	0	0	0	0	0	0	0	0	0	0	0	0	0	0	0	0	0	0	0	0	0	0	0	0	0	0	0	0	0	0	0	0	0	0	0	0	0	0	0
ENSSSAG00000037992	4	18	12	5	14	22	10	6	12	8	6	16	10	14	0	9	15	13	18	12	19	0	23	0	10	12	18	0	15	21	18	20	0	20	27	0	6	0	14	11	6	6
ENSSSAG00000037993	0	0	0	0	0	0	0	0	0	0	0	0	0	0	0	0	0	0	0	0	0	0	0	0	0	0	0	0	0	0	0	0	0	0	0	0	0	0	0	0	0	0
ENSSSAG00000037998	0	0	0	0	0	0	0	0	0	0	0	0	0	0	0	0	0	0	0	0	0	0	0	0	0	0	0	0	0	0	0	0	0	0	0	0	0	0	0	0	0	0
ENSSSAG00000066147	0	0	0	0	0	0	0	0	0	0	0	0	0	0	0	0	0	0	0	0	0	0	0	0	0	0	0	0	0	0	0	0	0	0	0	0	0	0	0	0	0	0
ENSSSAG00000066146	194	104	111	177	107	154	135	130	113	96	161	127	135	114	88	88	81	149	72	157	142	91	141	111	149	111	98	83	202	125	65	106	141	113	123	171	111	172	132	147	126	185
ENSSSAG00000076463	16	0	0	4	0	7	9	4	0	0	0	0	0	0	0	0	0	0	0	0	0	0	4	0	10	0	0	0	0	0	0	0	0	0	4	0	0	4	0	0	0	0
ENSSSAG00000076462	1293	1209	942	1364	1213	1162	862	1152	992	974	1080	1028	955	1217	1185	804	868	1014	864	1236	868	902	1218	1063	1240	1380	985	1109	1273	975	958	1017	1140	1009	1293	1227	992	912	1273	1042	1180	1229
ENSSSAG00000071655	22	28	16	8	20	15	0	43	19	22	21	0	12	13	10	10	11	27	4	4	10	6	25	31	36	16	10	10	46	17	7	13	13	47	23	15	6	27	17	42	20	20
ENSSSAG00000071654	0	0	0	0	0	0	0	0	0	0	0	0	0	0	0	0	0	0	0	0	0	0	0	0	0	0	0	0	0	0	0	0	0	0	0	0	0	0	0	0	0	0
ENSSSAG00000071657	0	0	4	0	11	0	0	0	0	0	8	0	0	5	3	0	0	0	0	0	0	0	4	5	3	0	0	0	4	0	0	0	0	4	0	0	0	4	17	0	0	10
ENSSSAG00000071656	100	55	60	41	40	69	133	115	134	85	20	31	94	109	121	67	53	81	61	67	61	21	82	46	108	14	51	84	112	44	64	26	44	104	109	93	18	106	93	30	44	44
ENSSSAG00000071651	139	112	108	113	83	118	51	88	80	69	140	120	81	83	85	74	56	119	99	163	80	53	70	136	124	132	100	107	87	100	163	89	128	81	154	116	113	70	132	76	141	96
ENSSSAG00000071650	0	0	0	0	0	0	0	0	0	0	0	0	0	0	0	0	0	0	0	0	0	0	0	0	0	0	0	0	0	0	0	0	0	0	0	0	0	0	0	0	0	0
ENSSSAG00000071653	0	0	0	0	0	0	0	0	0	0	0	0	0	0	0	0	0	4	0	0	0	0	8	0	9	0	0	0	0	0	6	0	0	0	0	0	0	0	0	0	0	0
ENSSSAG00000071652	0	0	0	0	0	0	0	0	0	0	0	0	0	0	0	0	0	0	0	0	0	0	0	0	0	0	0	0	0	0	0	0	0	0	0	0	0	0	0	0	0	0
ENSSSAG00000076460	0	0	0	0	0	0	0	0	0	0	0	0	4	0	0	0	0	0	2	0	0	0	0	0	0	0	0	0	0	4	0	0	0	0	0	0	0	0	0	0	0	0
ENSSSAG00000071659	643	676	507	611	473	541	436	506	438	472	563	464	439	548	525	324	344	516	556	753	518	441	606	374	545	607	463	451	597	415	456	480	463	459	541	524	561	423	478	520	515	500
ENSSSAG00000071658	0	0	0	0	0	0	0	0	0	0	0	0	0	0	0	0	0	0	0	0	0	0	2	0	0	0	0	0	0	0	0	0	0	4	0	0	0	0	0	0	0	0
ENSSSAG00000032017	539	668	579	567	580	589	447	509	485	578	525	452	506	600	572	459	500	547	467	786	401	496	571	535	610	693	441	594	507	461	478	430	542	375	506	521	529	443	548	630	523	676
ENSSSAG00000073659	0	0	0	0	0	0	0	0	0	0	0	0	0	0	0	0	0	0	0	0	0	0	0	0	0	0	0	4	0	0	0	0	0	0	0	4	0	0	0	0	0	0
ENSSSAG00000032011	0	0	0	0	0	0	0	0	0	0	0	0	0	0	0	0	0	0	0	0	0	0	0	0	0	0	0	0	0	0	0	0	0	0	0	0	0	0	0	0	0	0
ENSSSAG00000073657	8	6	4	0	8	0	0	9	0	11	0	0	3	0	0	0	0	6	0	4	0	0	0	0	0	0	5	0	0	8	13	0	0	0	0	0	7	9	6	4	6	0
ENSSSAG00000073656	897	900	728	888	842	704	622	832	814	797	843	724	812	985	880	677	796	869	715	1080	867	956	896	884	1026	1097	854	902	1005	976	716	741	737	683	1004	843	752	706	764	803	710	965
ENSSSAG00000073655	0	0	0	0	0	0	0	0	0	0	0	0	0	0	0	0	0	0	0	0	0	0	0	0	0	0	0	0	0	0	0	0	0	0	0	0	0	0	0	0	0	0
ENSSSAG00000073654	0	0	0	0	0	0	0	0	0	0	0	0	0	0	0	0	0	0	0	0	0	0	0	0	0	0	0	0	0	0	0	0	0	0	0	0	0	0	0	0	0	0
ENSSSAG00000073653	293	534	387	467	436	480	382	369	418	276	432	402	494	540	409	310	285	397	364	592	269	492	443	237	454	442	348	241	468	447	284	483	298	397	467	475	442	277	437	464	512	550
ENSSSAG00000073652	6	0	8	0	0	0	0	8	0	0	0	8	6	8	0	0	0	8	0	12	0	0	4	8	0	0	10	5	0	0	6	0	10	6	0	0	0	0	11	14	5	11
ENSSSAG00000073651	21	0	6	7	4	14	0	6	0	0	4	5	0	0	0	0	7	7	0	0	4	0	0	16	3	17	7	0	0	0	0	0	20	0	0	0	4	0	0	7	11	0
ENSSSAG00000073650	379	405	328	336	272	477	306	388	523	417	421	349	434	327	265	314	273	508	274	382	297	325	429	348	289	437	254	313	397	389	208	310	488	267	339	495	295	286	384	369	390	407
ENSSSAG00000037668	0	0	0	0	0	0	0	0	0	0	0	0	0	0	0	0	0	0	0	0	0	0	0	0	0	0	0	0	0	0	0	0	0	0	0	0	0	0	0	0	0	0
ENSSSAG00000037666	0	0	0	0	0	0	0	0	0	0	0	0	0	0	0	0	0	0	0	0	0	0	0	0	0	0	0	0	0	0	0	0	0	0	0	0	0	0	0	0	0	0
ENSSSAG00000037665	0	0	0	0	0	0	0	0	0	0	0	0	0	0	0	0	0	0	0	0	0	0	0	0	0	0	0	0	0	0	0	0	0	0	0	0	0	0	0	0	0	0
ENSSSAG00000037662	0	0	0	0	0	0	0	0	0	0	0	0	0	0	0	0	0	0	0	0	0	0	0	0	0	0	0	0	0	0	0	0	0	0	0	0	0	0	0	0	0	1
ENSSSAG00000037663	13	22	0	16	8	23	22	26	33	7	14	35	15	17	23	42	0	31	59	6	31	29	30	17	58	41	45	30	61	68	26	53	59	16	48	64	43	8	31	21	0	40
ENSSSAG00000037660	0	0	0	0	0	0	0	0	0	0	0	0	0	0	0	0	0	0	0	0	0	0	0	0	0	0	0	0	0	0	0	0	0	0	0	0	0	0	0	0	0	0
ENSSSAG00000045559	361	291	179	394	329	359	287	357	354	321	193	285	312	382	454	241	363	406	234	474	297	376	332	286	371	428	398	382	388	424	328	288	325	201	380	340	402	347	299	305	283	334
ENSSSAG00000045558	4649	5753	11326	12161	5136	11021	4943	8478	8620	12121	10636	7367	11609	6111	7032	6147	4001	8833	7715	10146	8233	6898	5309	4641	4231	5092	5518	3882	4208	3745	5881	6840	6883	6504	4244	7275	4131	6931	7405	5571	7786	8545
ENSSSAG00000048709	0	0	0	0	0	0	0	0	0	0	0	0	0	0	0	0	0	0	0	0	0	0	0	0	0	0	0	0	0	0	0	0	0	0	0	0	0	0	0	0	0	0
ENSSSAG00000048708	0	2	0	0	0	0	0	0	6	0	0	0	0	0	0	0	0	0	2	0	0	0	2	0	0	0	0	0	10	0	0	0	0	0	0	3	0	0	0	0	0	0
ENSSSAG00000045551	826	958	746	752	710	819	747	852	861	620	932	859	783	869	673	586	691	708	706	942	731	737	946	695	801	838	685	614	760	835	636	742	698	755	795	817	781	647	904	875	854	920
ENSSSAG00000048706	13	34	18	23	14	8	10	11	16	36	28	25	29	27	40	17	19	28	13	35	14	32	30	16	16	36	34	18	25	12	36	30	15	21	13	22	19	19	35	22	36	21
ENSSSAG00000048705	204	206	138	196	141	286	189	170	153	203	180	199	190	241	156	136	106	191	186	217	138	156	238	238	141	177	171	154	212	158	212	136	175	130	122	192	157	158	183	238	215	156
ENSSSAG00000045552	45	40	24	58	32	58	31	55	58	38	30	26	33	30	71	48	27	52	33	61	24	56	57	32	62	66	70	53	60	51	26	37	45	39	42	44	36	36	39	24	57	59
ENSSSAG00000045555	563	741	608	606	568	465	474	534	610	573	489	404	386	608	475	444	361	447	474	489	601	448	578	487	419	580	317	449	511	528	295	377	334	427	407	439	357	541	513	505	490	539
ENSSSAG00000045554	2173	2091	1422	1682	1284	1356	1256	1447	1267	1151	1306	1911	1353	1424	1477	1227	1196	1912	1222	1880	1313	1281	1873	1293	1612	1705	1557	1619	2276	1524	1566	1383	1462	1551	1587	1474	1364	1451	1850	1489	1553	1558
ENSSSAG00000048701	1197	1637	1157	1105	1061	1224	947	1271	1284	1230	1159	1021	1269	1517	1058	905	835	1216	927	1539	1038	996	1321	1192	1296	1017	842	1023	1165	890	1102	1099	1066	1292	1150	1191	873	1010	1191	1404	1209	1338
ENSSSAG00000048700	207	261	207	241	204	209	197	288	180	170	175	243	217	236	265	217	185	267	180	226	210	230	223	297	370	296	252	221	353	259	254	232	224	224	330	234	217	207	287	263	224	282
ENSSSAG00000060124	0	0	0	0	0	0	0	0	0	0	0	0	0	0	0	0	0	0	0	0	0	0	0	0	0	0	0	0	0	0	0	0	0	0	0	0	0	0	0	0	0	0
ENSSSAG00000064243	13	0	11	0	0	8	10	5	0	0	0	0	0	0	0	6	0	0	9	0	5	0	0	0	0	5	0	10	13	0	0	0	0	0	0	0	0	10	0	0	0	0
ENSSSAG00000071008	0	0	0	0	0	0	0	0	0	0	0	0	0	0	0	0	0	0	0	0	0	0	0	0	0	0	0	0	0	0	0	0	0	0	0	0	0	0	0	0	0	0
ENSSSAG00000022087	0	0	0	0	0	0	0	0	0	0	0	0	0	0	0	0	0	0	0	0	0	0	0	0	0	0	0	0	0	0	0	0	0	0	0	0	0	0	0	0	0	0
ENSSSAG00000003329	188	242	168	170	222	192	145	156	152	188	170	227	163	230	275	191	133	132	161	245	241	194	177	220	200	220	187	206	237	267	152	148	178	242	168	196	153	222	188	197	167	265
ENSSSAG00000059165	2118	2042	2492	2425	2604	2640	1923	1827	2555	1674	1894	2175	1589	2975	1144	2197	1666	1751	2305	3280	2609	1916	1606	2505	1937	1552	1602	1590	1711	1706	1552	1931	1856	2150	1795	1447	1889	1860	1616	1770	1377	2450
ENSSSAG00000059164	143	212	159	137	248	239	170	150	100	171	250	199	226	191	168	175	156	194	289	309	288	154	235	166	87	219	130	99	212	140	148	140	105	137	170	176	191	187	172	146	176	183
ENSSSAG00000059167	474	499	342	359	359	386	286	268	413	389	389	345	323	448	262	255	239	466	395	549	368	374	457	406	330	329	240	298	307	357	293	267	364	388	257	347	298	311	511	392	386	411
ENSSSAG00000059166	0	0	0	0	0	0	0	0	0	0	0	0	0	0	0	0	0	0	0	0	0	0	0	0	0	0	0	0	0	0	0	0	0	0	0	0	0	0	0	0	0	0
ENSSSAG00000059161	191	168	133	149	132	188	114	145	174	140	177	147	126	175	145	189	119	205	167	242	166	189	188	175	197	256	204	163	206	237	157	178	227	161	198	179	209	163	162	98	101	172
ENSSSAG00000059160	0	0	0	0	0	0	0	0	0	0	0	0	0	0	0	0	0	0	0	0	0	0	0	0	0	0	0	0	0	0	0	0	0	0	0	0	0	0	0	0	0	0
ENSSSAG00000059163	1366	1754	1405	1291	1448	1440	1160	1523	1624	1410	1501	1386	1497	1694	1629	1274	1145	1640	1548	2032	1498	1373	1482	1765	1452	1617	1080	1162	1462	1323	1131	1150	1336	1279	1309	1449	1320	1329	1562	1508	1275	1455
ENSSSAG00000059162	2220	2392	1942	1985	1720	1748	1559	1810	1771	1564	1834	1843	1870	1881	2315	1537	1734	2303	1790	2745	1829	1649	2113	1774	2977	2874	2010	2353	2460	1987	2071	1901	2371	1992	2483	2251	2125	1815	2005	2007	1950	2378
ENSSSAG00000059169	10	0	0	9	7	15	19	7	6	8	3	4	0	8	0	0	0	0	0	10	17	0	5	20	0	0	4	4	0	3	0	0	14	0	6	0	10	0	10	4	6	8
ENSSSAG00000059168	137	168	77	149	188	158	178	237	212	176	175	125	158	213	190	194	175	118	223	235	188	215	224	115	156	113	104	163	151	225	119	131	140	152	165	113	156	101	204	154	148	161
ENSSSAG00000043863	1675	1653	1293	1192	1415	1358	1024	1075	1411	893	1120	1349	1592	1509	1274	1208	1341	1990	1246	2108	1384	1467	1655	1559	1710	1565	1354	1311	1841	1575	1663	1442	1750	1294	2015	1573	1750	1033	1498	1611	1281	1404
ENSSSAG00000043862	0	0	0	0	0	0	0	0	0	0	0	0	0	0	0	0	0	0	0	0	0	0	0	0	0	0	0	0	0	0	0	0	0	0	0	0	0	0	0	0	0	0
ENSSSAG00000043861	274	304	274	333	241	271	267	292	224	271	252	251	332	393	300	165	258	316	172	414	269	231	270	194	201	151	221	294	221	158	278	233	252	290	296	284	349	149	286	237	301	317
ENSSSAG00000043860	0	0	0	0	0	0	0	0	0	0	0	0	0	0	0	0	0	0	0	0	0	0	0	0	0	0	0	0	0	0	0	0	0	0	0	0	0	0	0	0	0	0
ENSSSAG00000043867	0	0	0	0	0	0	0	0	0	0	0	0	0	0	0	0	0	0	0	0	0	0	0	0	0	0	0	0	0	0	0	0	0	0	0	0	0	0	0	0	0	0
ENSSSAG00000043866	0	0	0	0	0	0	0	0	0	0	0	0	0	0	0	0	0	0	0	0	0	0	0	0	0	0	0	0	0	0	0	0	0	0	0	0	0	0	0	0	0	0
ENSSSAG00000043865	0	0	0	0	0	0	0	0	0	0	0	0	0	0	0	0	0	0	0	0	0	0	0	0	0	0	0	0	0	0	0	0	0	0	0	0	0	0	0	0	0	0
ENSSSAG00000043864	0	0	0	0	0	0	0	0	0	0	0	0	0	0	0	0	0	0	0	0	0	0	0	0	0	0	0	0	0	0	0	0	0	0	0	0	0	0	0	0	0	0
ENSSSAG00000043869	0	0	0	0	0	0	0	0	0	0	0	0	0	0	0	0	0	0	0	0	0	0	0	0	0	0	0	0	0	0	0	0	0	0	0	0	0	0	0	0	0	0
ENSSSAG00000043868	0	0	0	0	0	0	0	0	0	0	0	0	0	0	0	0	0	0	0	0	0	0	0	0	0	0	0	0	0	0	0	0	0	0	0	0	0	0	0	0	0	0
ENSSSAG00000003326	0	5	0	11	3	7	4	7	0	0	0	0	7	6	6	4	0	8	15	3	0	5	0	0	8	0	16	0	0	8	5	0	0	10	5	8	0	0	0	0	9	0
ENSSSAG00000007614	1110	1402	787	1083	1137	1075	813	908	1266	1022	1061	794	1032	1085	1039	1083	1051	992	911	1292	1192	970	1341	1117	1108	1417	975	1061	1287	1130	1136	1161	1108	816	1218	1023	1177	1021	1125	1029	1043	1243
ENSSSAG00000007615	82	37	42	29	38	13	27	40	44	20	54	46	48	48	27	53	42	37	41	16	26	23	60	61	31	53	80	48	97	44	38	39	59	22	61	65	57	81	35	42	36	59
ENSSSAG00000007616	179	269	169	213	278	234	158	265	366	161	251	237	245	225	185	245	205	267	272	264	133	167	313	274	274	282	214	205	267	230	212	256	188	138	236	202	205	178	288	232	253	332
ENSSSAG00000072309	0	0	0	0	0	0	0	0	0	0	0	0	0	0	0	0	0	0	0	0	0	0	0	0	0	0	0	0	0	0	0	0	0	0	0	0	0	0	0	0	0	0
ENSSSAG00000007610	5	5	7	5	3	4	5	0	5	3	3	6	0	0	6	0	0	0	0	8	0	3	0	0	3	0	5	3	9	0	0	0	6	5	5	5	3	5	10	3	5	5
ENSSSAG00000007611	32	32	20	18	0	32	4	18	17	13	17	0	8	33	26	21	21	26	15	41	9	4	8	29	26	33	15	14	40	40	24	16	9	0	28	19	33	13	24	19	17	21
ENSSSAG00000007612	724	630	490	627	408	501	475	540	632	495	593	559	592	446	600	527	419	623	391	850	547	554	688	602	816	811	659	688	741	619	612	579	765	476	723	586	665	550	575	463	560	715
ENSSSAG00000007613	1538	1897	1488	1746	1963	1408	1346	1524	1562	1347	1474	1400	1314	1759	1655	1125	1278	1469	1084	1918	1742	1317	2012	1417	1639	1958	1192	1553	1527	1646	1318	1158	1435	1517	1561	1436	1448	1295	1850	1296	1370	1785
ENSSSAG00000072302	3640	4419	3656	4240	3883	3735	3131	3766	3769	3540	3811	3230	3686	4759	3679	3430	2878	4198	3364	5045	3240	3499	3748	3523	3185	3184	2426	2625	3257	2945	3100	2943	3287	2791	3447	3687	3236	2989	3331	3395	3404	3923
ENSSSAG00000003320	0	0	0	0	0	0	0	0	0	0	0	0	0	0	0	0	0	0	0	0	0	0	0	0	0	0	0	0	0	0	0	0	0	0	0	0	0	0	0	0	0	0
ENSSSAG00000072300	547	710	513	451	480	513	432	534	511	477	389	413	564	578	465	440	317	576	473	722	470	296	506	491	483	510	359	542	488	426	522	422	520	411	537	545	444	522	461	538	487	548
ENSSSAG00000072301	467	442	265	371	352	322	235	378	428	280	327	280	305	343	357	243	320	347	250	533	368	416	339	334	473	569	415	500	567	421	398	301	482	301	469	456	358	312	350	334	345	355
ENSSSAG00000007618	14893	14032	10237	11150	10719	11018	7791	10125	9382	10199	10618	9775	10196	11311	11058	8989	8038	13280	9651	14663	10856	9268	12280	9885	13165	12050	10384	10175	12838	10908	10653	9406	12872	9664	13445	11329	10012	10027	10379	10664	11683	13050
ENSSSAG00000007619	389	446	331	348	348	243	334	355	348	351	375	264	328	439	375	301	298	364	410	511	374	392	336	377	358	379	426	283	337	338	409	317	327	401	400	345	416	356	530	415	341	446
ENSSSAG00000072304	96	166	105	153	109	116	68	95	135	123	90	119	103	139	122	55	92	111	113	171	101	122	93	131	144	126	75	93	103	82	91	86	94	122	149	125	147	97	92	107	115	148
ENSSSAG00000072305	2355	2658	2088	2430	2749	2588	1963	2659	2222	2546	2191	1779	2141	2685	3022	2191	2175	2228	1921	2934	3037	2199	2713	2585	2864	2953	2250	2569	2471	2269	2106	2285	2593	2226	2416	2317	2613	2434	2397	2271	2411	2662
ENSSSAG00000045083	0	27	8	14	0	10	0	7	8	7	6	11	0	7	40	10	7	7	0	12	7	0	26	0	6	8	0	0	0	26	0	0	0	14	0	0	6	4	0	22	10	0
ENSSSAG00000045082	14	6	5	6	6	0	4	21	25	14	0	9	10	25	60	10	0	0	6	0	0	11	29	0	13	12	48	0	8	0	12	0	0	11	8	11	0	20	10	0	15	6
ENSSSAG00000045081	530	349	278	265	274	200	169	170	242	194	217	269	190	288	231	164	122	183	217	274	555	188	287	446	224	237	171	380	232	202	161	215	257	226	310	200	158	248	304	240	261	271
ENSSSAG00000045080	159	184	121	115	78	79	88	69	105	110	113	68	96	145	105	135	78	96	110	98	106	104	131	80	132	174	211	57	138	125	116	169	138	81	108	93	153	86	161	143	92	106
ENSSSAG00000045087	201	322	212	148	153	145	126	135	153	154	180	189	139	154	158	133	123	212	138	242	174	149	224	202	221	217	123	125	151	166	107	116	154	237	169	123	166	178	186	211	205	255
ENSSSAG00000045086	0	0	0	0	0	0	0	0	0	0	0	0	0	0	0	0	0	0	0	0	0	0	0	0	1	0	0	0	0	0	0	0	0	0	0	0	0	0	0	0	0	0
ENSSSAG00000045085	146	126	122	124	41	104	111	79	110	115	108	96	102	83	69	115	63	58	107	124	45	85	134	107	138	187	133	100	145	98	114	108	93	99	143	172	81	109	102	135	109	116
ENSSSAG00000045084	1897	1621	1231	1064	1387	1312	1102	1404	1459	1025	1385	1166	1428	1598	1051	1299	811	1225	1297	1507	1201	1167	1494	1207	1699	1436	1343	1026	1463	1477	1172	1168	1487	1230	1695	1534	889	1324	1509	1228	1477	1274
ENSSSAG00000045089	173	180	131	139	93	125	143	119	161	189	112	130	149	138	150	181	134	233	130	259	120	130	200	140	211	247	202	189	241	204	234	216	271	146	243	118	132	218	152	122	162	198
ENSSSAG00000045088	0	5	0	0	2	5	0	7	0	5	5	0	0	5	0	3	5	0	5	0	5	3	5	0	0	0	5	0	6	0	0	6	7	0	2	2	0	6	0	0	0	10
ENSSSAG00000041708	24	34	21	29	0	29	45	43	22	30	25	21	22	13	28	22	20	28	19	23	37	42	40	0	0	23	18	19	51	27	0	39	0	44	36	33	0	33	36	30	22	26
ENSSSAG00000041709	0	0	2	0	0	0	0	0	0	0	0	0	2	2	0	0	0	0	0	0	0	0	0	0	0	0	0	0	0	0	0	5	0	0	0	0	0	0	0	0	0	0
ENSSSAG00000045584	17	9	20	6	12	20	0	13	6	6	0	4	15	0	0	11	18	0	0	3	14	18	5	0	0	12	10	26	0	0	19	8	4	0	13	13	0	5	12	11	6	8
ENSSSAG00000005108	74	73	37	36	39	67	38	66	41	27	51	43	29	49	39	35	40	26	29	37	45	39	45	58	72	69	72	51	82	58	26	71	75	23	60	41	64	26	39	60	37	26
ENSSSAG00000005109	0	3	0	0	3	0	0	0	0	0	0	0	0	0	0	0	0	0	0	0	0	0	0	0	0	0	0	0	0	0	0	0	0	0	0	0	0	0	2	0	0	0
ENSSSAG00000041700	491	303	160	379	242	273	238	252	291	245	269	344	219	280	274	238	269	322	211	337	279	238	308	319	433	558	324	367	448	540	342	351	324	306	402	317	327	310	382	380	300	434
ENSSSAG00000041701	0	0	0	0	0	0	0	0	0	0	0	0	0	0	0	0	0	0	0	0	0	0	0	0	0	0	0	0	0	0	0	0	0	0	0	0	0	0	0	0	0	0
ENSSSAG00000041702	197	191	137	90	130	111	143	134	156	112	121	85	113	137	118	134	119	182	108	174	102	104	151	141	81	182	129	118	81	172	119	78	156	100	110	145	97	98	151	147	80	131
ENSSSAG00000041703	0	0	6	0	6	0	0	0	0	0	0	0	0	0	0	3	0	0	6	0	11	0	0	0	0	18	0	3	0	0	0	4	10	0	8	0	0	0	2	6	0	0
ENSSSAG00000005102	4	17	14	20	8	8	20	10	16	6	8	0	8	12	17	10	14	27	21	37	22	7	13	30	32	22	22	0	22	7	0	0	0	8	4	31	10	14	0	24	3	14
ENSSSAG00000041705	0	0	0	0	0	0	4	0	0	0	0	0	4	0	0	0	0	0	0	0	0	0	0	0	0	0	0	0	0	0	0	0	0	0	0	11	0	0	0	0	7	4
ENSSSAG00000041706	177	182	136	167	159	146	71	130	118	215	95	156	161	172	108	88	159	156	73	209	154	134	144	156	116	174	105	130	165	167	121	209	154	111	171	146	149	133	135	133	103	186
ENSSSAG00000005101	472	629	492	650	449	578	434	752	543	720	612	465	671	665	504	596	428	717	525	859	759	548	629	563	579	766	468	607	764	555	462	514	667	467	496	433	559	535	556	588	462	645
ENSSSAG00000008509	10	0	4	0	14	0	0	7	0	0	0	7	0	12	4	0	4	14	8	6	17	6	11	0	8	4	7	6	4	7	12	8	0	10	19	0	8	10	22	0	14	3
ENSSSAG00000008508	9	0	0	0	0	10	4	0	12	0	0	0	8	5	0	0	10	12	0	8	0	0	4	12	12	4	4	0	0	4	9	0	0	0	0	0	16	0	14	0	8	7
ENSSSAG00000059364	0	0	0	0	0	0	0	0	0	0	0	0	0	0	0	0	0	0	0	0	0	0	0	0	0	0	0	0	0	0	0	0	0	0	0	0	0	0	0	0	0	0
ENSSSAG00000008501	244	251	181	221	180	229	217	188	225	238	252	242	222	206	270	195	132	272	318	284	257	196	324	216	271	226	185	258	222	149	238	239	235	218	204	186	147	221	354	267	262	239
ENSSSAG00000008500	0	0	0	0	0	0	0	0	0	0	0	0	0	0	0	0	0	0	0	0	0	0	0	0	0	0	0	0	0	0	0	0	0	0	0	0	0	0	0	0	0	0
ENSSSAG00000008503	2	0	11	0	0	2	6	11	6	0	0	7	0	6	0	0	6	2	0	5	6	8	0	2	0	11	5	6	5	5	5	0	10	8	0	0	6	5	5	6	2	2
ENSSSAG00000008502	0	0	0	0	0	0	0	0	0	0	0	0	0	0	0	0	0	0	0	0	0	0	0	0	0	0	0	0	0	0	0	0	0	0	0	0	0	0	0	0	0	0
ENSSSAG00000008505	76	54	77	85	83	107	88	98	86	133	79	59	88	64	128	55	96	103	70	158	118	40	108	118	98	100	59	85	118	54	88	103	77	64	83	79	77	88	72	64	61	108
ENSSSAG00000008504	0	0	0	12	13	3	18	0	0	8	4	0	0	8	0	0	0	0	0	14	0	0	0	0	1	0	14	0	21	0	0	5	0	0	3	0	4	0	0	13	0	0
ENSSSAG00000008507	0	0	0	0	0	0	0	0	0	0	0	0	0	0	0	0	0	0	0	0	0	0	0	0	0	0	0	0	0	0	0	0	0	0	0	0	0	0	0	0	0	0
ENSSSAG00000008506	0	0	0	0	0	0	0	0	0	0	0	0	0	0	0	0	0	0	0	0	0	0	0	0	0	0	0	0	0	0	0	0	0	0	0	0	0	0	0	0	0	0
ENSSSAG00000055806	458	381	255	441	340	375	376	351	369	285	357	276	287	332	483	343	283	407	314	455	353	361	465	406	409	515	362	477	430	518	392	302	366	323	499	305	358	354	382	405	345	434
ENSSSAG00000055807	30	21	18	29	13	0	36	33	25	11	16	8	14	45	39	8	0	11	13	10	25	34	27	64	0	22	20	41	25	18	17	10	27	26	36	23	16	13	34	33	19	23
ENSSSAG00000055804	217	117	125	109	56	222	86	246	114	107	98	168	97	85	174	73	158	241	125	169	144	174	127	141	231	426	145	414	249	216	129	171	199	81	154	184	274	131	135	157	87	124
ENSSSAG00000055805	300	292	183	200	191	193	164	305	180	205	234	213	269	234	213	208	137	398	152	308	252	176	222	263	279	229	240	154	434	275	207	227	198	148	195	159	175	140	277	210	250	211
ENSSSAG00000055802	449	630	353	511	403	487	409	480	356	399	453	443	439	582	401	382	344	529	466	592	328	458	503	413	434	414	266	321	387	308	398	328	417	501	487	517	370	392	539	430	517	510
ENSSSAG00000055803	6	6	0	8	0	3	6	0	6	0	10	6	0	0	0	0	14	7	0	0	0	4	0	0	0	10	9	0	0	0	0	0	8	0	4	0	0	0	0	8	0	0
ENSSSAG00000055800	426	651	472	596	437	391	353	456	497	436	450	468	445	532	492	323	438	528	385	625	449	422	545	449	537	529	377	423	541	378	396	487	414	389	426	413	531	359	441	542	485	612
ENSSSAG00000055801	710	750	574	729	621	648	562	569	594	513	581	632	534	617	537	499	526	704	558	902	527	516	685	549	616	591	473	592	639	588	533	529	685	599	676	785	614	589	522	710	523	646
ENSSSAG00000081711	51	59	84	92	41	112	46	72	79	88	100	65	55	81	74	69	62	79	70	106	83	40	60	58	117	89	87	92	100	60	43	65	70	62	120	89	77	49	88	90	85	94
ENSSSAG00000055808	584	780	560	607	589	574	497	658	585	565	527	564	558	627	464	375	397	579	631	957	555	540	634	603	580	493	553	504	582	444	461	545	486	529	515	572	527	428	636	544	557	655
ENSSSAG00000055809	0	0	0	0	0	0	0	0	0	0	0	0	0	0	0	0	0	0	0	0	0	0	0	0	0	0	0	0	0	0	0	0	0	0	0	0	0	0	0	0	0	0
ENSSSAG00000078489	546	595	494	585	466	516	441	643	629	486	431	417	520	582	628	390	494	567	450	701	482	350	644	617	614	698	532	518	625	439	447	495	435	477	538	545	502	401	600	573	453	658
ENSSSAG00000078488	0	0	0	0	0	0	0	0	0	0	0	0	0	0	0	0	0	0	0	0	0	0	0	0	0	0	0	0	0	0	0	0	0	0	0	0	0	0	0	0	0	0
ENSSSAG00000078487	121	78	47	65	70	45	61	81	53	108	56	65	77	56	84	92	35	111	38	121	68	93	52	115	57	103	100	83	86	87	66	43	66	87	88	61	71	88	54	89	52	79
ENSSSAG00000081717	407	599	402	444	428	423	414	366	419	349	379	397	419	434	268	295	309	437	346	596	355	349	490	521	343	324	251	323	359	305	288	348	320	400	280	394	406	414	412	459	421	429
ENSSSAG00000078485	499	615	429	399	431	348	352	446	387	270	352	413	375	383	413	300	255	469	387	403	340	298	591	435	345	395	303	293	533	334	375	416	404	345	380	430	300	267	451	492	323	522
ENSSSAG00000078484	72	83	41	81	96	71	51	72	53	47	46	38	67	46	101	68	52	54	81	130	66	51	88	67	63	64	81	74	44	32	77	129	48	72	79	29	70	49	76	44	66	72
ENSSSAG00000078483	502	507	300	314	302	361	254	431	306	291	357	296	287	403	299	262	315	344	345	480	328	305	441	446	409	382	280	400	347	376	282	344	290	355	354	360	278	325	362	454	247	397
ENSSSAG00000078482	15	0	0	7	5	14	0	17	10	16	0	0	14	12	26	0	0	14	0	20	5	0	18	40	13	17	4	0	27	27	0	23	12	9	0	0	0	0	0	0	0	7
ENSSSAG00000078481	879	976	720	842	836	768	626	856	770	689	895	791	816	853	807	792	667	804	722	1141	759	537	1026	764	843	1021	731	811	883	784	836	826	743	854	854	855	816	797	943	885	726	706
ENSSSAG00000050923	0	0	0	0	0	0	0	0	0	0	0	0	0	0	0	0	0	0	0	0	0	0	0	0	0	0	0	0	0	0	0	0	0	0	0	0	0	0	0	0	0	0
ENSSSAG00000050920	0	0	0	0	0	0	0	0	0	0	0	0	0	0	0	0	0	0	0	0	0	0	0	0	0	0	0	0	0	0	0	0	0	0	0	0	0	0	0	0	0	0
ENSSSAG00000006795	59	50	28	52	46	31	29	71	58	44	35	60	48	49	97	52	95	71	35	64	41	44	58	74	80	79	122	59	148	70	60	31	44	24	81	67	72	57	41	43	36	55
ENSSSAG00000032905	0	0	0	0	0	0	0	0	0	0	0	0	0	0	0	0	0	0	0	0	0	0	0	0	0	0	0	0	0	0	0	0	0	0	0	0	0	0	0	0	0	0
ENSSSAG00000054402	102	115	97	81	89	80	66	117	93	114	130	100	94	130	73	116	120	117	112	165	105	101	96	87	136	112	130	116	103	111	80	94	161	91	147	122	132	103	57	71	88	87
ENSSSAG00000032900	0	0	0	0	0	0	0	0	0	0	0	0	0	0	0	0	0	0	0	0	0	0	0	0	0	0	0	0	0	0	0	0	0	0	0	0	0	0	0	0	0	0
ENSSSAG00000032901	0	0	0	0	0	0	0	0	0	0	0	0	0	0	0	0	0	0	0	0	0	0	0	0	0	0	0	0	0	0	0	0	0	0	0	0	0	0	0	0	0	0
ENSSSAG00000054406	0	0	0	0	0	0	0	0	0	0	0	0	0	0	0	0	0	0	0	0	0	0	0	0	0	0	0	0	0	0	0	0	0	0	0	0	0	0	0	0	0	0
ENSSSAG00000003801	150	212	190	224	76	212	158	156	133	144	138	115	164	218	152	138	145	204	155	193	117	98	146	216	178	151	107	157	138	150	186	113	113	138	164	112	76	141	146	182	153	215
ENSSSAG00000034539	0	0	0	0	0	0	0	0	0	0	0	0	0	0	0	0	0	0	0	0	0	0	0	0	0	0	0	0	0	0	0	0	0	0	0	0	0	0	0	0	0	0
ENSSSAG00000054408	196	230	349	296	259	248	166	252	235	219	203	184	269	362	176	130	177	250	196	304	217	212	357	207	167	195	109	75	106	85	182	185	165	228	150	282	189	169	205	200	239	256
ENSSSAG00000005330	0	0	0	0	0	0	0	0	0	0	0	0	0	0	0	0	0	0	0	0	0	0	0	0	0	0	0	0	0	0	0	0	0	0	0	0	0	0	0	0	0	0
ENSSSAG00000059839	276	309	174	256	282	229	177	294	257	277	217	229	282	400	264	188	245	229	186	366	302	242	255	239	282	320	216	338	326	233	233	229	258	197	246	207	253	195	203	208	214	233
ENSSSAG00000059838	870	872	406	859	606	492	589	657	792	537	704	576	638	564	677	441	482	638	569	782	650	433	678	656	695	750	544	535	649	462	749	577	657	520	776	702	523	647	654	538	749	731
ENSSSAG00000059833	479	775	516	549	509	527	484	530	625	595	547	523	494	523	590	505	505	686	402	729	552	484	723	632	536	578	595	629	664	488	446	488	640	458	671	538	660	508	533	488	520	665
ENSSSAG00000059832	0	0	0	0	0	0	0	0	6	0	0	0	0	0	0	0	0	0	0	0	0	0	5	0	0	0	0	0	0	0	0	0	0	0	0	0	0	0	3	0	0	0
ENSSSAG00000059831	7	4	0	0	0	0	7	3	7	0	8	0	0	3	0	0	0	0	0	0	0	4	4	4	0	0	8	7	3	0	0	0	2	0	10	8	4	0	0	0	0	0
ENSSSAG00000059830	95	123	100	73	69	99	89	98	119	99	111	91	131	135	39	119	53	130	83	129	136	84	110	81	105	75	52	65	104	63	58	72	63	90	99	79	55	79	98	85	85	106
ENSSSAG00000059837	0	0	0	0	0	0	0	0	0	0	0	0	0	0	0	0	0	0	0	0	0	0	0	0	0	0	0	0	0	0	0	0	0	0	0	0	0	0	0	0	0	0
ENSSSAG00000059836	0	0	0	0	0	0	0	0	0	0	0	0	0	0	0	0	0	0	0	0	0	0	0	0	0	0	0	0	0	0	0	0	0	0	0	0	0	0	0	0	0	0
ENSSSAG00000059835	169	63	58	128	79	95	84	91	101	122	73	37	91	89	62	151	25	83	148	139	122	57	114	42	134	75	90	42	80	88	105	80	102	69	76	80	60	77	83	67	86	45
ENSSSAG00000059834	23	41	24	26	19	17	0	28	27	23	12	16	12	21	55	0	28	27	30	24	0	0	11	0	32	14	7	9	8	0	15	8	0	25	21	16	15	21	19	29	17	0
ENSSSAG00000040079	987	1098	862	991	930	931	795	845	900	954	1026	809	877	980	1082	915	1015	1110	805	1397	1129	711	1149	975	1149	1018	800	1020	1167	1126	886	904	972	814	1015	1024	896	983	1065	973	877	1038
ENSSSAG00000040078	2333	2667	1985	2100	1903	1551	1564	1899	2032	1535	1883	2010	1613	2341	1697	1457	1295	2152	2127	3045	1773	1747	2287	2176	2415	2130	1845	2007	2200	2001	1898	1833	1575	1904	2372	2398	1859	1497	2091	2368	1910	2427
ENSSSAG00000056388	806	780	668	741	775	637	503	662	822	811	757	556	606	671	713	801	722	1073	765	994	918	725	895	853	940	1016	732	828	954	737	618	716	1026	629	721	720	701	718	702	818	646	750
ENSSSAG00000003628	125	149	76	85	80	89	64	60	96	73	82	49	52	41	92	71	54	137	71	90	85	58	55	103	109	65	65	75	75	80	65	85	61	48	127	68	58	96	97	107	85	90
ENSSSAG00000010351	0	0	0	0	0	0	0	0	0	0	0	0	0	0	0	0	0	0	0	0	0	0	0	0	0	0	0	0	0	0	0	0	0	0	0	0	0	0	0	0	0	0
ENSSSAG00000003624	77	97	72	54	55	80	74	79	50	48	97	43	54	97	47	32	42	99	38	58	51	92	55	70	130	88	104	60	91	68	78	37	83	58	72	75	96	57	66	55	100	107
ENSSSAG00000040073	0	0	0	0	0	0	0	0	0	0	0	0	0	0	0	0	0	0	0	0	0	0	0	0	0	0	0	0	0	0	0	0	0	0	0	0	0	0	0	0	0	0
ENSSSAG00000040072	107	148	138	83	80	117	77	83	89	79	103	99	87	130	80	42	86	97	56	122	94	104	107	62	60	54	58	50	78	41	74	47	61	96	93	81	100	100	70	78	79	113
ENSSSAG00000003621	3	6	0	0	0	0	0	0	0	0	0	0	0	0	0	0	4	0	0	10	0	0	0	0	7	0	0	0	0	0	0	0	8	0	0	0	13	0	0	0	0	0
ENSSSAG00000040074	20	50	28	15	14	16	17	16	19	18	39	15	17	19	37	22	0	32	21	10	15	17	26	15	34	22	17	12	16	40	10	18	43	23	19	42	19	24	29	25	25	18
ENSSSAG00000040077	2	5	1	1	4	0	1	0	6	2	0	0	3	4	3	0	0	0	1	4	0	1	0	2	0	0	0	0	2	0	3	3	1	0	4	0	0	2	3	0	1	5
ENSSSAG00000052330	202	248	152	143	175	147	178	116	168	166	200	218	193	220	190	85	121	187	168	214	119	135	199	189	164	183	159	127	155	156	137	105	175	146	165	171	107	156	161	177	114	205
ENSSSAG00000010683	0	0	0	0	0	0	0	0	0	0	0	0	0	0	0	0	0	0	0	0	0	0	0	0	0	0	0	0	0	0	0	0	0	0	0	0	0	0	0	0	0	0
ENSSSAG00000010805	1	2	2	2	0	2	3	3	0	3	0	0	2	0	6	3	0	0	0	0	0	0	3	0	4	4	0	6	6	5	4	4	3	4	5	3	0	0	0	2	3	2
ENSSSAG00000010681	0	0	0	0	0	0	0	0	0	0	0	0	0	0	0	0	0	0	0	0	0	0	0	0	0	0	0	4	0	0	0	0	0	0	0	0	0	0	0	0	0	0
ENSSSAG00000028334	0	0	0	0	0	0	0	0	0	0	0	0	0	0	0	0	0	0	0	0	0	0	0	0	0	0	0	0	0	0	0	0	0	0	0	0	0	0	0	0	0	0
ENSSSAG00000010686	15	10	8	14	8	6	8	15	7	5	5	10	18	9	24	13	30	22	6	0	0	0	5	14	11	0	2	12	11	6	8	8	15	18	11	5	13	13	13	8	13	2
ENSSSAG00000010685	73	102	75	71	67	59	52	121	55	65	79	78	105	55	66	84	43	125	75	106	85	116	102	90	122	109	107	127	94	112	105	83	103	77	95	102	95	96	90	98	130	106
ENSSSAG00000028337	0	0	0	0	0	0	0	0	0	0	0	0	0	0	0	0	0	0	0	0	0	0	0	0	0	0	0	0	0	0	0	0	0	0	0	0	0	0	0	0	0	0
ENSSSAG00000003802	172	225	145	128	130	191	149	110	187	147	124	133	132	140	158	88	93	178	225	155	143	118	141	202	190	139	386	150	162	143	136	131	165	192	204	227	132	151	193	181	154	177
ENSSSAG00000010689	0	0	0	0	0	0	0	0	0	0	0	0	0	0	0	0	0	0	0	0	0	0	0	0	0	0	0	0	0	0	0	0	0	0	0	0	0	0	0	0	0	0
ENSSSAG00000010806	0	0	0	0	0	0	0	0	0	0	0	0	0	0	0	0	0	0	0	0	0	0	0	0	0	0	0	0	0	0	0	0	0	0	0	0	0	0	0	0	0	0
ENSSSAG00000010801	11	0	10	11	0	0	0	6	15	9	16	16	8	7	0	4	0	12	0	16	17	10	21	0	6	15	0	0	6	13	16	12	0	20	18	11	18	15	8	25	6	16
ENSSSAG00000046447	43	26	30	15	18	15	16	31	38	26	28	15	9	20	26	15	23	22	34	43	17	22	30	23	16	8	13	21	16	15	38	32	17	38	12	14	12	14	22	21	16	39
ENSSSAG00000050979	470	526	374	464	389	465	418	413	529	391	379	422	437	430	351	348	267	371	440	571	341	350	474	445	360	404	270	442	359	328	310	373	356	406	453	344	444	347	416	420	395	431
ENSSSAG00000053747	0	0	0	0	0	0	0	0	0	0	0	0	0	0	0	0	0	0	0	0	0	0	0	0	0	0	0	0	0	0	0	0	0	0	0	0	0	0	0	0	0	0
ENSSSAG00000081728	0	0	0	0	0	0	0	0	0	0	0	0	0	0	0	0	0	0	0	0	0	0	0	0	0	0	0	0	0	0	0	0	0	0	0	0	0	0	0	0	0	0
ENSSSAG00000081729	556	651	490	603	513	483	351	536	600	565	474	484	450	576	429	413	416	586	467	593	419	397	509	437	386	439	475	392	447	396	450	361	398	425	525	473	470	381	559	621	535	590
ENSSSAG00000010803	0	0	0	0	0	0	0	0	0	0	0	0	0	0	0	0	0	0	0	0	0	0	0	0	0	0	0	0	0	0	0	0	0	0	0	0	0	0	0	0	0	0
ENSSSAG00000056510	6	0	0	0	0	0	0	0	0	0	0	0	0	0	0	0	0	0	0	0	0	0	0	0	0	0	0	0	0	0	0	0	0	0	0	0	0	0	0	0	0	0
ENSSSAG00000081722	1480	1763	1429	1236	1241	1533	1166	1337	1475	1413	1488	1256	1407	1540	1127	925	1011	1538	1385	1728	1259	1156	1443	1306	1162	1239	970	1227	1362	1106	974	1079	1299	1217	1118	1456	1077	1120	1260	1521	1332	1466
ENSSSAG00000081723	6	0	0	15	0	0	4	5	0	11	13	15	0	0	0	13	0	20	0	8	0	6	0	8	15	0	0	39	15	0	18	0	18	0	13	0	14	0	6	7	12	28
ENSSSAG00000081720	0	8	0	0	4	0	0	0	5	0	0	0	0	0	7	0	0	0	0	0	5	0	0	0	0	0	0	0	0	0	0	0	0	0	0	4	0	0	0	0	0	0
ENSSSAG00000081721	554	602	431	550	440	544	487	533	545	572	575	512	549	607	574	396	381	600	462	680	507	479	578	484	456	542	520	520	664	527	435	533	553	400	549	495	532	463	487	422	490	557
ENSSSAG00000081726	1211	1081	864	953	780	937	788	976	767	863	907	844	900	825	796	784	732	863	683	1104	832	734	1003	851	934	966	838	769	868	783	677	753	884	959	934	756	741	775	878	959	907	1013
ENSSSAG00000081727	712	642	522	637	632	581	453	577	597	545	553	485	522	541	530	573	436	524	425	845	478	487	590	486	571	577	421	608	466	443	437	534	563	486	450	541	488	525	559	628	582	557
ENSSSAG00000050977	0	0	0	0	0	0	0	0	0	0	0	0	0	0	0	0	4	0	0	0	0	0	0	0	0	0	0	0	0	0	0	0	0	4	0	0	0	0	6	0	0	0
ENSSSAG00000081725	103	59	48	87	44	111	26	120	74	85	60	68	57	45	77	151	116	88	107	129	71	53	59	145	132	121	114	78	156	190	83	66	86	53	129	108	58	48	53	92	85	57
ENSSSAG00000011127	0	0	0	0	0	0	0	0	0	0	0	0	0	0	0	0	0	0	0	0	0	0	0	0	0	0	0	0	0	0	0	0	0	0	0	0	0	0	0	0	0	0
ENSSSAG00000056512	0	0	0	0	0	0	0	0	0	0	0	0	0	0	0	0	0	0	0	0	0	0	0	0	0	0	0	0	0	0	0	0	0	0	0	0	0	0	0	0	0	0
ENSSSAG00000056515	0	0	0	0	0	0	0	0	0	0	0	0	0	0	0	0	0	0	0	0	0	0	0	0	0	0	0	0	0	0	0	0	0	0	0	0	0	0	0	0	0	0
ENSSSAG00000037549	0	0	0	0	0	0	0	0	0	0	0	0	0	0	0	0	0	0	0	0	0	0	0	0	0	0	0	0	0	0	0	0	0	0	0	0	0	0	0	0	0	0
ENSSSAG00000053742	0	3	0	0	0	0	0	0	0	0	0	0	0	0	0	0	8	6	0	0	0	0	0	0	7	0	0	0	0	3	0	0	17	0	3	0	0	0	0	0	0	0
ENSSSAG00000003804	0	0	0	0	0	0	0	0	0	0	0	0	0	0	0	0	0	0	0	0	0	0	0	0	0	0	0	0	0	0	0	0	0	0	0	0	0	0	0	0	0	0
ENSSSAG00000053778	0	0	0	0	0	0	0	0	0	0	0	0	0	0	0	0	0	0	0	0	0	0	0	0	0	0	0	0	0	0	0	0	0	0	0	0	0	0	0	0	0	0
ENSSSAG00000053779	0	0	0	0	0	0	0	0	0	0	0	0	0	0	0	0	0	0	0	0	0	0	0	0	0	0	0	0	0	0	0	0	0	0	0	0	0	0	0	0	0	0
ENSSSAG00000053776	6	0	0	0	0	0	0	0	0	0	0	0	0	0	0	0	0	0	0	0	0	0	0	0	0	0	0	0	0	0	0	0	0	0	0	0	0	0	0	0	0	0
ENSSSAG00000053777	0	0	0	0	0	0	0	0	0	0	0	0	0	0	0	0	0	0	0	0	0	0	0	0	0	0	0	0	0	0	0	0	0	0	0	0	0	0	0	0	0	0
ENSSSAG00000053774	1336	1529	1181	1261	1402	1332	935	1081	1263	1198	1291	1221	1061	1279	1205	995	885	1387	1226	1640	1082	1130	1344	1383	1075	1195	884	1060	1340	971	841	1049	1075	1138	1080	1183	904	1073	1342	1386	1191	1384
ENSSSAG00000056516	843	1021	670	823	753	663	573	811	707	763	866	804	745	826	830	625	593	911	640	1105	744	662	870	986	873	903	781	875	912	777	861	738	837	746	926	894	773	672	1083	761	814	848
ENSSSAG00000053772	93	140	108	216	88	63	109	179	139	120	123	90	156	55	88	162	106	226	113	134	166	103	112	225	233	65	88	88	105	99	98	131	141	155	121	134	116	125	141	187	139	137
ENSSSAG00000053773	0	0	0	0	3	0	0	0	0	0	0	0	3	4	4	0	0	0	0	0	0	0	0	0	0	0	0	0	4	3	3	0	0	0	0	4	0	0	3	0	0	0
ENSSSAG00000053770	0	0	0	0	0	0	10	25	0	16	0	0	0	0	17	0	18	0	0	0	0	0	22	0	0	26	21	0	6	0	8	0	30	16	7	0	0	0	8	0	0	10
ENSSSAG00000053771	362	429	413	348	317	331	220	299	370	248	258	254	269	284	341	121	237	288	293	513	253	260	424	266	260	390	218	286	323	284	233	302	286	244	288	309	252	409	366	429	299	233
ENSSSAG00000080899	351	292	221	263	346	387	267	251	331	295	270	281	276	303	343	241	390	336	214	492	323	312	360	262	342	505	306	351	321	324	285	268	259	261	271	229	281	329	267	255	227	395
ENSSSAG00000080898	706	737	690	676	714	750	579	663	708	600	548	597	580	613	659	444	540	878	624	957	665	551	760	582	738	677	455	637	709	503	612	531	738	603	798	668	719	581	662	661	611	752
ENSSSAG00000080893	0	10	13	12	8	0	0	6	8	7	13	7	0	0	36	14	15	7	10	11	18	4	9	10	10	13	5	13	17	7	12	9	13	0	16	10	11	4	8	8	9	0
ENSSSAG00000080892	0	0	0	0	0	0	0	0	0	0	0	0	0	0	0	0	0	0	0	0	0	0	0	0	0	0	0	0	0	0	0	0	0	0	0	0	0	0	0	0	0	0
ENSSSAG00000080891	60	9	40	24	0	28	46	31	19	23	22	25	12	38	24	0	22	14	35	20	28	39	33	8	52	16	23	12	29	51	35	17	14	23	14	8	0	32	17	20	31	12
ENSSSAG00000080890	0	0	0	0	0	0	0	0	0	0	0	0	0	0	0	0	0	0	0	0	0	0	0	0	0	0	0	0	0	0	0	0	0	0	0	0	0	0	0	0	0	0
ENSSSAG00000080897	76	106	76	59	72	49	75	56	90	66	78	38	74	50	79	55	70	82	59	97	56	38	74	95	73	61	36	62	61	59	71	78	55	39	102	55	55	76	79	120	80	89
ENSSSAG00000080896	193	112	112	54	85	121	64	141	169	24	75	149	92	109	32	72	66	42	53	110	135	100	65	95	191	155	260	293	120	99	198	143	172	140	141	256	160	90	96	89	148	68
ENSSSAG00000080895	71	92	92	101	75	104	78	70	71	57	80	61	87	84	81	101	60	99	44	107	57	70	62	78	66	123	102	102	98	75	67	132	69	68	117	108	77	63	134	123	61	105
ENSSSAG00000080894	0	0	0	0	0	0	0	0	0	0	0	0	0	0	0	0	0	0	0	0	0	0	0	0	0	0	0	0	0	0	0	0	0	0	0	0	0	0	0	0	0	0
ENSSSAG00000012267	0	0	0	0	0	0	0	0	0	0	0	0	0	0	0	0	0	0	0	0	0	0	0	0	0	0	0	0	0	0	0	0	0	0	0	0	0	0	0	0	0	0
ENSSSAG00000012266	31	3	19	21	20	21	15	5	37	14	11	22	6	9	26	11	4	43	19	32	9	16	5	10	62	27	53	39	28	8	36	12	31	8	15	36	18	7	2	36	10	15
ENSSSAG00000011088	0	0	0	0	0	0	0	0	0	0	0	0	0	0	0	0	0	0	0	0	0	0	0	0	0	0	0	0	0	0	0	0	0	0	0	0	0	0	0	0	0	0
ENSSSAG00000011089	24	15	2	4	0	23	0	2	6	11	2	0	4	9	0	13	0	10	15	6	0	0	2	0	4	7	22	13	11	5	25	22	4	4	0	23	19	4	18	6	8	18
ENSSSAG00000011086	0	0	0	0	0	0	0	0	0	0	0	0	0	0	0	0	0	0	0	0	0	0	0	0	0	0	0	0	0	0	0	0	0	0	0	0	0	0	0	0	0	0
ENSSSAG00000057474	0	0	0	0	0	0	0	0	0	0	0	0	0	0	0	0	0	0	0	0	0	0	0	0	0	0	0	0	0	0	0	0	0	0	0	0	0	0	0	0	0	0
ENSSSAG00000057477	0	0	0	0	0	0	0	0	0	0	0	0	0	0	0	0	0	0	0	0	0	0	0	0	0	0	0	0	0	0	0	0	0	0	0	0	0	0	0	0	0	0
ENSSSAG00000011085	0	0	0	0	0	0	0	0	0	0	0	0	0	0	0	0	0	0	0	0	0	0	0	0	0	0	0	0	0	0	0	0	0	0	0	0	0	0	0	0	0	0
ENSSSAG00000057471	0	6	6	4	0	0	0	6	8	3	10	7	0	4	0	0	7	13	0	16	0	0	0	0	6	12	0	0	6	0	6	0	0	10	17	0	0	6	3	10	19	2
ENSSSAG00000057473	5	13	13	24	19	9	28	0	23	21	27	9	0	33	0	9	19	33	25	23	11	16	5	9	20	16	10	0	0	13	16	22	0	9	26	7	12	14	7	14	29	24
ENSSSAG00000057472	0	0	0	0	0	0	0	0	0	0	0	0	0	0	0	0	0	0	0	0	0	0	0	0	0	0	0	0	0	0	0	0	0	0	0	0	0	0	0	0	0	0
ENSSSAG00000002572	0	0	0	0	0	0	0	0	0	0	0	0	2	0	0	0	0	0	0	0	0	0	0	0	0	0	3	0	2	0	0	0	0	0	0	0	0	0	0	0	0	0
ENSSSAG00000002573	27	15	20	16	12	8	23	15	19	8	8	0	24	23	11	14	0	4	18	0	0	10	8	17	12	30	0	16	8	0	16	11	10	20	16	6	0	28	0	17	17	24
ENSSSAG00000002570	0	0	0	0	0	0	0	0	0	0	0	0	0	0	0	0	0	0	0	0	0	0	0	0	0	0	0	0	0	0	0	0	0	0	0	0	0	0	0	0	0	0
ENSSSAG00000002571	0	0	0	0	0	0	0	0	0	0	0	0	0	0	0	0	0	0	0	0	0	0	0	0	0	0	0	0	0	0	0	0	0	0	0	0	0	0	0	0	0	0
ENSSSAG00000002576	0	0	0	0	0	0	0	0	0	0	0	0	0	0	0	0	0	0	0	0	0	0	0	0	0	0	0	0	0	0	0	0	0	0	0	0	0	0	0	0	0	0
ENSSSAG00000002577	185	205	165	176	230	165	171	215	257	231	191	151	256	206	266	176	176	220	163	329	222	185	181	199	301	357	173	242	211	241	161	200	173	173	277	188	191	156	170	138	173	162
ENSSSAG00000002574	0	0	0	0	0	0	0	0	0	0	0	0	0	0	0	0	0	0	0	0	0	0	0	0	0	0	0	0	0	0	0	0	0	0	0	0	0	0	0	0	0	0
ENSSSAG00000002575	0	0	0	0	0	0	0	0	0	0	0	0	0	0	0	0	0	0	0	0	0	0	0	0	0	0	0	0	0	0	0	0	0	0	0	0	0	0	0	0	0	0
ENSSSAG00000002578	0	0	0	0	0	0	0	0	0	0	0	0	0	0	0	0	0	0	0	0	0	0	0	0	0	0	0	0	0	0	0	0	0	0	0	0	0	0	0	0	0	0
ENSSSAG00000002579	0	0	0	0	0	0	0	0	0	0	0	0	0	0	0	0	0	0	0	0	0	0	0	0	0	0	0	0	0	0	0	0	0	0	0	0	0	0	0	0	0	0
ENSSSAG00000005336	310	386	294	335	286	297	243	335	393	275	257	280	269	443	270	221	303	270	242	352	231	260	434	287	256	279	290	284	308	273	250	270	352	296	366	315	297	298	365	309	275	378
ENSSSAG00000047939	23	56	64	47	24	41	36	33	41	27	36	46	70	43	36	53	53	34	34	48	23	61	32	28	34	33	34	32	37	52	48	34	23	26	68	24	58	17	47	39	24	49
ENSSSAG00000047938	698	740	696	676	729	617	649	718	701	725	589	584	518	618	514	529	527	864	874	775	605	669	682	701	996	896	686	566	660	573	619	586	593	625	832	694	612	623	751	819	575	655
ENSSSAG00000035337	0	0	0	0	0	0	0	0	0	0	0	0	0	0	0	0	0	0	0	0	0	0	0	0	0	0	0	0	0	0	0	0	0	0	0	0	0	0	0	0	0	0
ENSSSAG00000047935	979	1023	664	792	578	816	693	781	857	756	873	709	830	767	762	769	438	983	758	1162	764	723	991	687	1024	926	767	711	985	804	875	755	930	748	1068	822	673	826	795	813	899	913
ENSSSAG00000047934	0	0	0	0	0	0	0	0	0	0	0	0	0	0	0	0	0	0	0	0	0	0	0	0	0	0	0	0	0	0	0	0	0	0	0	0	0	0	0	0	0	0
ENSSSAG00000047937	0	0	0	0	0	0	0	0	0	0	0	0	0	0	0	0	0	0	0	0	0	0	0	0	0	0	0	0	0	0	0	0	0	0	0	0	0	0	0	0	0	0
ENSSSAG00000047936	0	0	0	0	0	0	0	0	0	0	0	0	0	0	0	0	0	0	0	0	0	0	0	0	0	0	0	0	0	0	0	0	0	0	0	0	0	0	0	0	0	0
ENSSSAG00000047931	68	58	35	60	45	78	56	36	78	57	44	56	53	53	76	40	37	41	49	148	45	58	63	81	132	110	38	110	121	43	70	54	45	59	107	49	89	53	67	82	40	70
ENSSSAG00000047930	0	0	0	0	0	0	0	0	0	0	0	0	0	0	0	0	0	0	0	0	0	0	0	0	0	0	0	0	0	0	0	0	0	0	0	0	0	0	0	0	0	0
ENSSSAG00000047933	15	11	13	8	9	11	9	11	14	13	18	19	10	14	21	13	10	33	6	9	19	9	5	20	14	0	13	13	25	21	9	15	22	14	21	12	0	17	6	11	5	17
ENSSSAG00000047932	4	5	0	0	0	4	0	0	0	0	0	0	0	0	0	0	4	8	0	0	3	0	0	0	0	0	0	0	0	0	0	0	0	0	7	0	0	12	6	0	0	0
ENSSSAG00000077810	0	0	0	0	0	0	0	0	0	0	0	0	0	0	0	0	0	0	0	0	0	0	0	0	0	0	0	0	0	0	0	0	0	0	0	0	0	0	0	0	0	0
ENSSSAG00000060283	0	0	0	0	0	0	0	0	0	0	0	0	0	0	0	0	0	0	0	0	0	0	0	0	0	0	0	0	0	0	0	0	0	0	0	0	0	0	0	0	0	0
ENSSSAG00000016654	0	0	0	0	0	0	0	0	0	0	0	0	0	0	0	0	0	0	0	0	0	0	0	0	0	0	0	0	0	0	0	0	0	0	0	0	0	0	0	0	0	0
ENSSSAG00000009576	15	9	7	20	7	17	6	4	9	14	10	12	11	0	8	4	12	18	8	5	5	12	16	9	4	21	13	4	18	4	6	7	15	2	16	17	10	7	13	0	0	10
ENSSSAG00000071049	333	398	326	334	266	319	264	374	392	308	278	304	334	313	342	302	343	355	224	591	325	274	323	312	482	375	321	334	457	341	362	376	363	384	459	364	378	286	303	240	294	318
ENSSSAG00000044254	759	938	788	960	900	876	692	681	668	799	935	490	492	974	758	692	646	597	810	1138	781	872	984	909	857	1212	666	871	907	802	699	838	856	782	802	909	708	818	1094	764	792	1044
ENSSSAG00000012195	0	0	0	0	0	0	0	0	0	0	0	0	0	0	0	0	0	0	0	0	0	0	0	0	0	0	0	0	0	0	0	0	0	0	0	0	0	0	0	0	0	0
ENSSSAG00000012191	139	90	102	76	96	109	102	87	115	63	98	82	133	107	95	90	74	121	129	98	96	106	119	149	147	120	51	113	120	80	140	78	66	97	102	117	110	143	140	145	117	137
ENSSSAG00000012198	0	0	0	0	0	0	0	0	0	0	0	0	0	0	0	0	0	0	0	0	0	0	0	0	0	0	0	0	0	0	0	0	0	0	0	0	0	0	0	0	0	0
ENSSSAG00000002002	0	0	0	0	0	0	0	0	0	0	0	0	0	0	0	0	0	0	0	0	0	0	0	0	0	0	0	0	0	0	0	0	0	0	0	0	0	0	0	0	0	0
ENSSSAG00000043030	0	0	0	0	0	0	0	0	0	0	0	0	0	0	0	0	0	0	0	0	0	0	0	0	0	0	0	0	0	0	0	0	0	0	0	0	0	0	0	0	0	0
ENSSSAG00000046047	0	0	0	0	0	0	0	0	0	0	0	0	0	0	0	0	0	0	0	0	0	0	0	0	0	0	0	0	0	0	0	0	0	0	0	0	0	0	0	0	0	0
ENSSSAG00000043032	59	74	58	76	31	51	36	55	89	76	41	46	75	86	79	71	54	61	36	136	42	109	90	86	109	87	36	35	73	46	62	99	66	32	67	56	66	38	41	50	53	26
ENSSSAG00000043033	0	0	0	0	0	0	0	0	0	0	0	0	0	0	0	0	0	0	0	0	0	0	0	0	0	0	0	0	0	0	0	0	0	0	0	0	0	0	0	0	0	0
ENSSSAG00000046042	0	0	0	0	0	0	0	0	0	0	0	0	0	0	0	0	0	0	0	0	0	0	0	0	0	0	0	0	0	0	0	0	0	0	0	0	0	0	0	0	0	0
ENSSSAG00000043035	242	282	174	282	286	284	203	295	297	267	272	166	225	257	337	297	252	330	231	329	283	245	239	289	377	404	346	297	273	309	182	288	345	221	306	363	377	178	270	162	210	346
ENSSSAG00000043036	67	146	81	74	65	101	65	203	128	96	143	84	79	85	165	104	80	48	86	124	87	212	95	57	129	104	211	139	87	62	55	78	118	51	60	77	53	80	135	104	54	103
ENSSSAG00000063444	584	675	409	641	409	443	316	531	350	379	391	410	379	489	483	317	387	503	382	581	389	465	500	457	602	596	520	463	616	476	514	432	421	433	586	564	548	491	483	434	462	613
ENSSSAG00000043038	232	333	238	217	219	255	220	227	197	213	186	195	236	215	237	178	195	204	268	342	251	217	275	266	264	247	242	138	248	245	174	210	202	235	208	198	178	183	222	185	261	238
ENSSSAG00000043039	8	0	0	0	0	4	0	9	0	0	7	0	0	0	0	0	0	0	0	9	0	0	0	0	0	0	26	24	7	0	0	0	15	0	7	18	0	0	0	0	0	0
ENSSSAG00000063449	41	24	18	9	15	7	16	13	18	13	11	37	23	23	14	14	12	14	32	25	0	16	20	25	26	26	12	11	31	37	36	35	42	6	19	6	18	18	55	7	21	15
ENSSSAG00000063448	0	0	0	0	0	0	0	0	0	0	0	0	0	0	0	0	0	0	0	0	0	0	0	0	0	0	0	0	0	0	0	0	0	0	0	0	0	0	0	0	0	0
ENSSSAG00000046048	72	70	78	69	93	99	37	62	94	69	64	62	69	67	68	45	43	71	76	113	99	66	65	73	58	100	54	60	78	77	84	89	69	36	67	40	95	62	69	59	60	92
ENSSSAG00000046049	1812	1643	1526	1870	1589	1652	1318	1772	1641	1492	1689	1591	1518	1918	1796	1344	1459	1949	1423	2637	1845	1790	1703	1883	1821	1811	1489	1832	2007	1693	1599	1582	1854	1435	1730	1558	1757	1349	1562	1469	1496	1686
ENSSSAG00000009663	0	0	0	0	0	0	7	0	0	0	0	5	0	0	0	0	0	0	0	11	0	4	0	0	0	0	0	10	4	0	0	0	3	0	0	0	0	0	0	0	0	6
ENSSSAG00000009662	0	0	0	0	0	0	0	0	0	0	0	0	0	0	0	0	0	0	0	0	0	0	0	0	0	0	0	0	0	0	0	0	0	0	0	0	0	0	0	0	0	0
ENSSSAG00000009661	51	49	66	40	31	31	41	39	26	39	45	33	22	20	44	18	46	71	85	33	32	23	47	55	83	46	67	38	82	47	32	62	38	47	26	27	37	30	72	39	34	74
ENSSSAG00000009660	0	0	0	0	0	0	0	0	0	0	0	0	0	0	0	0	0	0	0	0	0	0	0	0	0	0	0	0	0	0	0	0	0	0	0	0	0	0	0	0	0	0
ENSSSAG00000009667	3063	3140	2374	2737	2467	2416	2070	2310	2473	2335	2248	2499	2180	2685	2575	1914	1894	2671	1885	3115	2110	2293	2984	2375	2827	2913	2344	2451	2992	2557	2274	2127	2505	2563	2726	2492	2343	2582	2810	2442	2486	2845
ENSSSAG00000009666	28	26	16	15	32	13	27	23	13	9	22	29	17	15	8	5	9	10	2	38	21	18	42	32	38	16	8	11	21	17	20	7	10	19	29	35	19	18	24	11	19	44
ENSSSAG00000009665	2060	2386	1972	1939	1706	1900	1791	1945	1787	1893	1743	1555	1859	2160	1389	1392	1322	2181	1509	2350	1687	1567	2036	1685	1505	1625	1298	1363	1503	1344	1738	1423	1608	1686	1661	1706	1390	1412	1864	1838	1677	1797
ENSSSAG00000009664	2123	2314	1673	1961	1723	1738	1481	1669	1569	1577	1762	1777	1661	1702	1523	1149	1485	1946	1666	2407	1659	1564	2024	1678	1967	1904	1417	1850	1913	1749	1567	1637	2016	1700	1852	2240	1537	1614	2002	2000	1923	1984
ENSSSAG00000009669	311	447	248	379	217	308	261	249	316	262	255	231	296	205	342	257	297	360	235	390	328	240	333	335	393	372	381	315	370	314	260	320	278	268	400	342	328	265	273	297	357	372
ENSSSAG00000009668	102	115	58	107	71	74	40	64	112	69	91	57	68	84	96	78	84	93	76	127	76	84	76	92	149	136	99	133	118	134	90	79	130	90	105	91	81	74	115	77	101	99
ENSSSAG00000015951	153	207	173	110	69	119	74	164	115	92	92	159	127	124	84	74	58	108	115	183	64	116	151	97	193	134	401	220	192	154	144	204	180	136	293	247	279	81	119	140	118	191
ENSSSAG00000014694	0	0	0	0	0	0	0	0	0	0	0	0	0	0	0	0	0	0	0	0	0	0	0	0	0	0	0	0	0	0	0	0	0	0	0	0	0	0	0	0	0	0
ENSSSAG00000014696	158	190	116	116	119	122	96	130	108	109	140	134	128	155	114	92	80	155	78	176	122	77	121	125	120	145	91	83	103	104	100	131	79	123	124	143	111	140	139	160	135	147
ENSSSAG00000051730	247	291	228	240	244	212	146	167	234	194	227	208	228	246	200	162	116	203	206	287	180	234	222	210	234	192	133	114	191	183	140	235	157	218	160	255	181	191	211	202	214	208
ENSSSAG00000051732	3022	3451	2561	3151	2765	3215	2306	3131	3243	2706	2838	2664	2790	3152	3317	2465	3039	4201	2636	4368	3178	2923	3081	3362	3343	4097	3188	2969	3767	3397	2844	3048	3351	2562	3072	3073	3274	2440	3065	3449	2796	3779
ENSSSAG00000051734	314	280	246	285	227	195	226	252	301	227	255	139	202	303	282	248	302	214	163	365	321	231	390	294	360	323	235	248	356	289	309	220	301	226	322	307	329	217	306	241	227	256
ENSSSAG00000051736	0	0	0	0	0	0	0	0	0	0	0	0	0	0	0	0	0	0	0	0	0	0	0	0	0	0	0	0	0	0	0	0	0	0	0	0	0	0	0	0	0	0
ENSSSAG00000029526	0	0	0	0	0	0	0	0	0	0	0	0	0	9	0	0	0	0	0	0	0	0	0	0	0	0	0	0	0	0	0	0	0	0	0	0	0	0	0	0	0	0
ENSSSAG00000051739	0	4	0	0	0	0	0	0	0	0	0	0	0	0	0	0	0	0	0	0	0	11	0	0	0	0	0	0	0	0	4	0	0	0	0	0	0	0	0	0	0	0
ENSSSAG00000029524	0	7	0	4	0	0	0	0	0	0	0	0	0	0	6	0	0	0	0	0	0	0	0	0	0	0	12	0	0	0	0	0	0	3	0	0	0	0	0	0	4	0
ENSSSAG00000058011	1500	1365	1156	1468	1245	1295	1120	1324	1312	1315	1254	1040	1242	1358	1468	1172	1093	1716	1244	1758	1605	1118	1295	1371	1545	1744	1437	1498	1521	1375	1253	1214	1465	1136	1490	1526	1480	1291	1228	1119	1168	1494
ENSSSAG00000058017	0	0	0	0	0	0	0	0	0	0	0	0	0	0	0	0	0	0	0	0	0	0	0	0	0	0	0	0	0	0	0	0	0	0	0	0	0	0	0	0	0	0
ENSSSAG00000079959	0	14	6	3	12	6	0	16	9	4	0	10	4	0	0	7	14	6	0	6	22	6	8	10	5	0	0	9	6	16	0	6	0	0	13	0	0	0	7	4	8	2
ENSSSAG00000009595	0	0	0	0	0	0	0	0	0	0	0	0	0	0	0	0	0	0	0	0	0	0	0	0	0	0	23	0	0	0	0	0	0	0	0	0	0	0	0	0	0	0
ENSSSAG00000009594	168	195	106	150	195	129	131	150	163	146	124	135	179	210	158	105	148	172	94	201	113	184	178	102	190	119	187	199	188	200	157	185	160	137	163	142	129	175	166	136	131	188
ENSSSAG00000009597	0	0	0	0	0	0	0	0	0	0	0	0	0	0	0	0	0	0	0	0	0	0	0	0	0	0	0	0	0	0	0	0	0	0	0	0	0	0	0	0	0	0
ENSSSAG00000009596	172	122	89	152	55	91	94	125	89	129	69	80	97	86	90	72	117	113	103	124	137	72	158	149	71	66	85	163	156	59	84	66	152	90	96	75	101	93	75	81	107	114
ENSSSAG00000009591	259	376	260	217	268	278	195	279	212	196	248	248	234	181	224	235	178	222	166	309	160	261	221	318	246	215	150	200	162	151	195	209	260	265	226	218	185	179	272	320	219	274
ENSSSAG00000009590	25	47	61	41	41	56	27	47	38	26	38	23	54	40	44	21	21	26	50	24	23	43	16	17	32	76	40	53	26	0	45	19	43	27	51	27	30	24	8	24	23	27
ENSSSAG00000009593	5	0	5	9	6	0	2	12	16	16	10	2	11	12	8	0	4	0	5	0	0	9	11	8	0	6	6	18	9	8	0	0	25	2	16	0	6	14	10	4	0	17
ENSSSAG00000068692	223	255	217	232	183	264	135	226	179	183	216	191	160	228	193	131	151	219	185	336	256	266	220	236	308	282	209	205	207	145	170	195	158	211	263	243	223	184	200	216	171	274
ENSSSAG00000036605	0	0	0	0	0	0	0	0	0	0	0	0	0	0	0	0	0	0	0	0	0	0	0	0	0	0	0	0	0	0	0	0	0	0	0	0	0	0	0	0	0	0
ENSSSAG00000009599	0	0	0	0	0	0	0	0	0	3	0	0	0	0	0	0	0	0	0	141	0	0	0	0	0	0	0	0	18	0	0	0	0	0	0	0	0	0	0	0	0	0
ENSSSAG00000009598	0	0	0	0	0	0	0	0	0	0	0	0	0	0	0	0	0	0	0	0	0	0	0	0	0	0	0	0	0	0	0	0	0	0	0	0	0	0	0	0	0	0
ENSSSAG00000062494	0	0	0	0	0	0	0	0	0	0	0	0	0	0	0	0	0	0	0	0	0	0	0	0	0	0	0	0	0	0	0	0	0	0	0	0	0	0	0	0	0	0
ENSSSAG00000062493	0	0	0	0	0	0	0	0	0	0	0	0	0	0	0	0	0	0	0	0	0	0	0	0	0	0	0	0	0	0	0	0	0	0	0	0	0	0	0	0	0	0
ENSSSAG00000077739	600	757	645	629	787	684	629	724	705	742	622	542	658	863	752	611	483	727	778	971	810	679	702	694	787	788	605	773	599	658	678	671	593	539	732	706	714	588	741	558	569	771
ENSSSAG00000042341	16	0	0	21	0	6	0	0	0	0	6	3	0	8	0	0	0	5	0	8	22	0	8	0	22	0	6	5	13	0	0	12	0	4	0	0	0	11	9	0	9	0
ENSSSAG00000016020	360	362	259	241	285	266	269	245	288	268	269	213	264	327	377	237	198	287	224	455	226	254	267	257	313	380	250	291	325	269	248	268	313	267	304	282	259	262	293	267	243	286
ENSSSAG00000042343	704	941	702	878	778	671	568	702	738	703	704	751	718	796	823	549	596	844	623	1012	810	607	798	879	859	873	648	781	892	799	625	837	784	675	869	967	751	752	850	729	604	876
ENSSSAG00000042342	43	75	63	52	28	29	33	37	53	66	13	66	50	35	68	24	57	77	66	74	70	44	67	38	74	97	61	44	96	63	33	45	38	55	38	55	34	32	46	54	57	53
ENSSSAG00000042345	0	0	0	0	0	0	0	0	0	0	0	0	0	0	0	0	0	0	0	0	0	0	0	0	0	0	0	0	0	0	0	0	0	0	0	0	0	0	0	0	0	0
ENSSSAG00000068695	12	23	50	18	50	268	34	197	31	0	12	15	68	26	28	0	33	18	0	7	33	29	37	19	119	10	41	102	65	21	46	41	14	14	62	6	158	24	14	31	33	21
ENSSSAG00000042347	302	391	177	221	239	230	229	174	262	187	295	220	291	237	251	210	178	345	158	341	216	163	264	286	236	331	256	285	365	217	212	226	244	234	332	224	246	335	217	310	261	350
ENSSSAG00000042346	22	24	12	11	12	18	14	18	31	27	48	31	16	12	19	23	64	38	38	27	13	31	29	29	17	23	40	32	28	20	13	23	28	20	36	46	25	25	21	35	18	12
ENSSSAG00000016029	0	0	0	0	0	0	0	0	0	0	0	0	0	0	0	0	0	0	0	0	0	0	0	0	0	0	0	0	0	0	0	0	0	0	0	0	0	0	0	0	0	0
ENSSSAG00000042348	533	428	206	460	313	367	261	337	419	484	312	331	368	288	363	422	262	392	224	519	297	392	410	340	571	495	338	352	514	434	372	337	390	385	395	362	336	389	377	350	379	436
ENSSSAG00000039986	30	35	15	12	17	22	8	31	15	12	9	19	27	15	15	30	12	41	16	14	7	10	13	25	21	24	19	33	43	18	39	17	6	8	20	32	18	15	18	26	13	5
ENSSSAG00000049715	375	350	247	211	180	240	193	283	226	445	314	224	241	265	255	253	272	335	343	334	379	370	265	258	266	235	263	182	315	242	183	228	242	303	320	423	308	295	445	214	258	293
ENSSSAG00000039989	0	0	0	0	0	0	0	0	0	0	0	0	0	0	0	0	0	0	0	0	0	0	0	0	0	0	0	0	0	0	0	0	0	0	0	0	0	0	0	0	0	0
ENSSSAG00000039988	0	0	0	0	0	0	0	0	0	0	0	0	0	0	0	0	0	0	0	0	0	0	0	0	0	0	0	0	0	0	0	0	0	0	0	0	0	0	0	0	0	0
ENSSSAG00000042525	0	10	10	6	0	24	9	8	0	9	8	5	0	0	17	17	0	0	0	9	0	0	11	0	10	10	0	0	17	7	0	11	14	0	14	15	0	6	6	0	10	0
ENSSSAG00000067546	0	0	0	0	0	0	0	0	0	0	0	0	0	0	0	0	0	0	0	0	0	0	0	0	0	0	0	0	0	0	0	0	0	0	0	0	0	0	0	0	0	0
ENSSSAG00000077736	0	0	0	0	0	0	0	0	0	0	0	0	0	0	0	0	0	0	0	0	0	0	0	0	0	0	0	0	0	0	0	0	0	0	0	0	0	0	0	0	0	0
ENSSSAG00000077737	335	329	244	179	175	275	192	213	264	209	233	264	236	243	207	198	186	292	184	390	218	274	281	270	236	275	161	301	248	215	239	204	166	198	300	209	212	203	205	293	244	218
ENSSSAG00000042527	0	0	0	0	0	0	0	3	0	0	0	0	0	0	0	0	0	0	0	0	3	0	0	0	0	0	0	0	0	0	0	0	0	0	0	0	0	4	4	4	0	0
ENSSSAG00000077730	6	0	8	9	8	0	0	12	0	0	0	7	0	0	5	3	0	4	0	15	8	12	8	6	8	12	6	0	22	16	0	0	0	0	8	0	0	0	22	12	6	4
ENSSSAG00000042526	59	36	33	13	31	45	33	50	59	37	78	21	26	69	19	58	29	41	27	26	49	30	86	32	34	23	41	50	112	106	37	23	42	53	55	64	14	47	33	41	54	53
ENSSSAG00000068536	359	503	417	453	539	497	433	373	436	453	448	327	490	548	474	379	381	331	388	587	410	473	568	375	314	397	318	312	324	353	296	377	386	361	436	393	391	399	444	252	300	373
ENSSSAG00000068537	3	3	4	8	4	5	4	0	3	0	7	3	0	10	3	4	2	0	0	8	0	14	7	0	0	7	0	4	0	3	2	3	0	3	4	19	0	7	0	7	0	2
ENSSSAG00000068534	809	835	946	480	621	605	463	602	531	540	592	558	676	775	466	423	347	478	365	805	624	571	817	565	853	824	1053	777	1018	528	908	748	781	483	989	862	905	434	651	494	619	491
ENSSSAG00000068535	45	49	50	53	46	49	41	62	41	37	59	56	45	18	28	22	67	48	30	55	31	35	43	75	71	22	59	40	61	34	37	39	19	47	56	52	41	44	48	44	39	66
ENSSSAG00000068532	240	247	237	243	185	189	198	234	186	139	199	118	173	292	219	207	135	229	194	342	182	146	177	253	231	189	234	194	242	171	163	139	223	170	262	274	268	160	199	250	152	170
ENSSSAG00000068533	212	268	209	227	257	223	205	198	287	216	289	185	252	326	199	236	192	244	313	420	155	191	249	239	257	166	192	161	176	162	165	254	256	156	222	193	192	145	234	213	247	276
ENSSSAG00000068530	0	0	0	0	0	0	0	0	0	0	0	0	0	0	0	0	0	0	0	0	0	0	0	0	0	0	0	0	0	0	0	0	0	0	0	0	0	0	0	0	0	0
ENSSSAG00000068531	2063	2218	1591	1870	1442	1727	1315	1492	1673	1240	1417	1464	1437	1625	1386	1129	1002	1782	1207	1761	1516	1458	1962	1484	1786	1775	1581	1492	1774	1469	1576	1470	1691	1651	1906	1566	1713	1660	2012	1665	1802	1991
ENSSSAG00000054816	906	1203	791	1005	964	1078	1752	1022	2562	926	1126	871	938	1166	1054	887	953	1243	955	1612	1105	1101	1174	1110	2262	2400	1842	1006	1035	1822	806	897	1095	832	909	855	1127	787	2062	1904	843	945
ENSSSAG00000054817	60	44	66	58	47	88	31	99	65	33	36	31	34	107	47	49	17	46	74	76	40	35	62	15	73	108	83	90	70	46	55	58	82	39	42	76	72	33	42	98	23	52
ENSSSAG00000054814	0	6	4	0	0	11	0	0	0	0	0	4	0	0	0	0	7	0	0	0	0	0	0	8	9	6	35	7	4	7	0	18	0	0	7	6	0	0	5	0	5	7
ENSSSAG00000062498	48	57	34	35	59	56	55	26	69	47	57	42	50	32	53	44	20	134	25	56	46	85	53	57	39	38	30	48	57	53	39	51	49	60	46	30	43	57	35	39	40	59
ENSSSAG00000054812	159	175	173	172	205	147	155	158	169	188	182	139	117	162	228	246	132	151	137	178	225	145	163	150	198	203	253	229	121	128	219	113	232	141	244	246	201	171	182	170	143	171
ENSSSAG00000054813	234	203	69	215	175	122	72	129	118	96	133	125	110	163	321	165	202	282	149	353	201	225	156	171	339	449	239	319	290	228	177	219	295	136	215	244	288	112	142	112	131	150
ENSSSAG00000054810	413	519	366	304	306	424	295	391	378	273	313	360	349	402	355	232	330	403	404	447	283	231	446	318	349	211	260	247	342	301	309	215	308	305	298	318	338	327	357	398	360	377
ENSSSAG00000054811	71	53	103	65	118	126	77	78	63	87	55	62	81	79	79	93	78	94	68	65	47	83	71	55	95	107	54	66	106	109	60	103	61	95	164	89	66	32	83	87	76	64
ENSSSAG00000071512	0	0	0	0	0	0	0	0	0	0	0	0	0	0	0	0	0	0	0	0	0	0	0	0	0	0	0	0	0	0	0	0	0	0	0	0	0	0	0	0	0	0
ENSSSAG00000071513	0	0	0	0	0	0	0	0	0	0	0	0	0	0	0	0	0	0	0	0	0	0	0	0	0	0	0	0	0	0	0	0	0	0	0	0	0	0	0	0	0	0
ENSSSAG00000071510	0	0	0	0	0	0	0	0	0	0	0	0	0	0	0	0	0	0	0	0	0	0	0	0	0	0	0	0	0	0	0	0	0	0	0	0	0	0	0	0	0	0
ENSSSAG00000071511	0	0	0	0	0	0	0	0	0	0	0	0	0	0	0	0	0	0	0	0	0	0	0	0	0	0	0	0	0	0	0	0	0	0	0	0	0	0	0	0	0	0
ENSSSAG00000071516	433	529	266	392	360	294	264	338	331	254	369	356	296	394	332	297	263	395	321	490	370	403	401	328	363	371	293	301	355	363	358	338	358	336	366	379	407	326	383	374	293	410
ENSSSAG00000071517	271	296	176	226	263	267	191	205	176	214	172	169	247	238	241	110	151	259	111	269	200	227	241	192	322	247	223	248	240	235	224	222	267	262	233	223	251	223	239	233	180	204
ENSSSAG00000071514	7	0	0	0	0	0	0	0	0	0	0	0	0	0	0	0	0	0	0	0	0	0	0	0	0	0	0	0	0	0	0	0	0	0	0	0	0	0	0	0	0	0
ENSSSAG00000071515	0	0	0	0	0	0	0	0	0	0	0	0	0	0	0	4	0	0	0	0	0	0	0	0	0	0	0	0	0	0	0	0	0	0	0	0	0	0	0	0	0	0
ENSSSAG00000071518	37	34	21	14	33	19	19	33	45	44	29	28	24	31	20	25	34	15	43	32	8	15	29	31	39	56	43	62	28	47	25	20	33	29	58	17	39	31	25	45	33	37
ENSSSAG00000071519	107	124	98	80	124	121	91	121	67	97	86	88	90	114	130	121	84	124	85	171	116	89	143	90	95	151	140	130	150	127	122	112	84	112	114	137	103	130	166	96	114	129
ENSSSAG00000067544	0	0	0	0	0	0	0	0	0	0	0	0	0	0	0	0	0	0	0	0	0	0	0	0	0	0	0	0	0	0	0	0	0	0	0	0	0	0	0	0	0	0
ENSSSAG00000017642	102	138	118	142	115	106	77	117	133	118	144	75	106	206	167	109	130	126	82	118	97	85	168	78	130	102	72	133	147	101	166	95	63	96	186	73	140	66	131	98	118	140
ENSSSAG00000017641	0	0	0	0	0	0	0	0	0	0	0	0	0	0	0	0	0	0	0	0	0	0	0	0	0	0	0	0	0	0	0	0	0	0	0	0	0	0	0	0	0	0
ENSSSAG00000067468	54	33	36	60	7	34	28	45	37	20	46	31	41	22	30	26	56	37	36	43	38	36	38	84	76	56	23	35	53	36	36	26	26	62	43	25	39	47	55	68	46	45
ENSSSAG00000068288	0	0	0	0	0	0	0	0	0	0	0	0	0	0	0	0	0	0	0	0	0	0	0	0	0	0	0	0	0	0	0	0	0	0	0	0	0	0	0	0	0	0
ENSSSAG00000000336	6	8	0	0	8	0	0	8	0	0	0	0	0	0	0	0	0	0	0	0	0	0	0	0	12	0	0	0	0	9	9	0	0	0	0	9	0	0	6	0	0	0
ENSSSAG00000022196	0	0	0	0	0	0	0	0	0	0	0	0	0	0	0	0	0	0	0	0	0	0	0	0	0	0	0	0	0	0	0	0	0	0	0	0	0	0	0	0	0	0
ENSSSAG00000000337	0	0	0	0	0	0	0	0	0	0	0	0	0	0	0	0	0	0	0	0	0	0	0	0	0	0	0	0	0	0	0	0	0	0	0	0	0	0	0	0	0	0
ENSSSAG00000068280	72	107	93	74	70	145	94	76	94	70	82	66	112	172	110	96	45	53	83	73	60	74	82	27	41	66	61	97	88	109	67	86	69	72	87	117	73	81	78	90	94	48
ENSSSAG00000068281	15	27	41	27	8	10	12	23	14	24	20	24	21	18	4	19	17	10	0	8	16	17	25	12	32	11	20	7	26	8	0	6	10	9	21	21	28	6	25	0	24	44
ENSSSAG00000068282	152	222	167	142	141	144	112	141	168	153	172	161	98	180	176	91	98	220	100	232	83	163	147	135	289	206	274	220	187	165	182	149	155	145	204	229	154	108	147	152	129	132
ENSSSAG00000068283	969	874	684	890	835	785	601	763	822	605	647	550	862	881	793	591	613	838	505	1058	757	517	793	723	945	853	722	781	761	747	802	737	810	568	1067	744	764	674	702	769	929	825
ENSSSAG00000068284	0	0	0	0	0	0	0	0	0	4	0	0	0	0	0	0	0	0	0	0	0	0	0	0	0	0	0	0	0	0	4	0	0	0	0	0	0	0	0	0	0	4
ENSSSAG00000041760	0	0	0	0	0	0	0	0	0	0	0	0	0	0	0	0	0	0	0	11	0	0	0	0	0	0	0	0	0	0	0	0	0	0	0	4	0	0	0	0	0	0
ENSSSAG00000068286	98	115	96	79	98	110	93	81	123	94	97	99	114	66	151	93	71	77	179	132	42	56	80	124	106	85	91	108	112	70	53	140	60	55	102	100	113	85	119	94	77	118
ENSSSAG00000068287	0	0	0	0	7	11	3	4	8	0	8	9	9	0	0	0	0	0	0	0	0	0	4	0	0	0	0	0	0	0	4	8	0	0	23	0	0	0	0	5	8	0
ENSSSAG00000041761	84	84	64	72	94	71	69	52	82	71	53	77	65	90	74	59	34	73	51	95	55	54	69	60	73	46	84	78	67	89	41	55	50	64	67	67	89	74	79	69	71	76
ENSSSAG00000023572	0	0	0	0	0	0	0	0	0	0	0	0	0	0	0	0	0	0	0	0	0	0	0	0	0	0	0	0	0	0	0	0	0	0	0	0	0	0	0	0	0	0
ENSSSAG00000023570	0	0	0	0	0	0	0	0	0	0	0	0	0	0	0	0	0	0	0	0	0	0	0	0	0	0	0	0	0	0	0	0	0	0	0	0	0	0	0	0	0	0
ENSSSAG00000000332	0	0	0	0	0	0	0	5	0	0	0	0	0	0	0	0	0	0	0	0	0	0	10	0	3	0	7	0	0	0	0	0	8	11	11	0	0	0	3	0	0	0
ENSSSAG00000023579	0	0	0	0	0	0	0	0	0	0	0	0	0	0	0	0	0	0	0	0	0	0	0	0	0	0	0	0	0	0	0	0	0	0	0	0	0	0	0	0	0	0
ENSSSAG00000041767	315	259	241	329	265	272	140	253	369	267	282	263	258	312	336	278	224	376	267	350	270	247	255	322	379	335	227	317	357	309	202	307	360	285	265	297	288	365	280	309	219	403
ENSSSAG00000041764	24	23	30	0	8	0	4	14	4	0	15	4	8	4	0	4	0	17	5	21	4	0	4	8	11	0	17	0	10	6	13	23	10	8	29	9	4	20	19	0	7	34
ENSSSAG00000001937	6	2	0	0	0	2	0	0	0	2	0	0	0	3	0	4	0	0	0	0	0	0	0	0	0	0	0	2	0	0	0	0	0	0	2	0	0	0	2	3	0	0
ENSSSAG00000041765	84	112	106	109	102	92	111	112	153	73	164	92	87	69	108	74	90	99	103	94	93	80	64	96	70	103	83	81	131	118	62	75	108	72	127	84	69	68	72	109	111	107
ENSSSAG00000001936	103	49	28	33	11	23	56	71	77	47	51	45	58	48	29	43	40	83	69	58	62	33	32	64	45	30	59	56	64	19	35	44	29	32	66	49	47	62	73	42	28	75
ENSSSAG00000066255	412	513	361	362	460	414	320	342	376	308	344	420	357	408	429	313	390	445	243	567	309	326	463	397	421	316	210	376	280	315	264	235	421	360	345	392	348	323	355	409	361	393
ENSSSAG00000066254	7053	6475	5076	4933	5379	4743	4160	4500	4862	4238	4571	4457	5227	5730	5035	3730	3723	4949	4029	6907	4394	3974	6516	4808	5933	5875	5156	5148	6513	5626	4941	5246	5704	4228	5902	5427	5858	5162	5411	5063	6030	5398
ENSSSAG00000066257	0	9	0	6	0	0	9	4	3	0	3	0	12	8	8	7	0	0	0	24	0	8	17	13	0	0	10	15	0	6	0	16	0	6	0	13	0	7	0	0	0	0
ENSSSAG00000066256	15	8	0	7	9	21	0	0	19	43	12	11	0	0	0	19	17	10	11	3	28	8	16	8	0	0	13	18	30	0	30	7	54	11	15	0	11	18	15	4	7	10
ENSSSAG00000066251	0	0	0	0	0	0	0	0	0	0	0	0	0	0	0	0	0	0	0	0	0	0	0	0	0	0	0	0	0	0	0	0	0	0	0	0	0	0	0	0	0	0
ENSSSAG00000066250	316	354	242	214	238	171	186	271	214	318	216	306	213	302	281	226	195	239	214	415	329	274	366	190	261	333	227	247	214	255	160	282	331	217	254	283	197	242	186	259	206	348
ENSSSAG00000066253	0	14	0	0	0	0	0	10	0	4	3	0	0	0	0	4	0	6	3	5	0	0	0	0	0	0	0	8	0	0	12	0	0	6	4	0	0	0	0	0	4	0
ENSSSAG00000066252	202	137	138	163	86	108	111	87	173	107	156	134	162	181	206	116	105	187	80	235	144	139	181	199	212	185	181	184	189	137	245	97	178	144	146	192	83	171	156	109	141	186
ENSSSAG00000001934	0	0	0	0	0	0	0	0	0	0	0	0	0	0	0	0	0	0	0	0	0	0	0	0	0	0	0	0	0	0	0	0	0	0	0	0	0	0	0	0	0	0
ENSSSAG00000066259	0	0	0	0	0	0	0	0	0	0	0	0	0	0	0	0	0	0	0	0	0	0	0	0	0	0	0	0	0	0	0	0	0	0	0	0	0	0	0	0	0	0
ENSSSAG00000066258	14	19	27	12	18	80	26	54	30	12	19	0	11	17	21	8	14	37	0	13	19	0	21	4	115	15	21	108	50	17	29	11	25	16	42	27	59	0	18	15	26	18
ENSSSAG00000006660	20	24	11	27	0	19	10	20	15	29	23	9	22	0	34	0	18	0	32	17	24	36	0	14	0	27	0	0	18	9	19	0	0	8	14	32	0	19	42	0	0	19
ENSSSAG00000066375	0	0	0	0	0	0	0	0	0	0	0	0	0	0	0	0	0	0	0	0	0	0	0	0	0	0	0	0	0	0	0	0	0	0	0	0	0	0	0	0	0	0
ENSSSAG00000022228	0	0	0	0	0	0	0	0	0	0	0	0	0	0	0	0	0	0	0	0	0	0	0	0	0	0	0	0	0	0	0	0	0	0	0	0	0	0	0	0	0	0
ENSSSAG00000067601	233	249	205	244	213	270	208	199	219	136	224	210	169	222	109	122	116	214	132	188	156	145	280	222	191	164	148	189	160	200	190	160	176	176	183	275	160	232	250	203	217	266
ENSSSAG00000075922	14	7	26	30	0	0	5	22	12	0	6	8	16	0	5	0	0	20	20	35	10	18	24	33	16	17	13	21	14	0	0	8	22	21	28	7	0	0	19	0	14	8
ENSSSAG00000067603	446	627	360	431	271	353	308	395	547	388	484	462	368	295	438	238	274	506	504	692	388	399	397	375	438	515	336	408	578	369	324	339	417	444	362	454	369	400	482	623	417	562
ENSSSAG00000023817	0	0	0	0	0	0	0	0	0	0	0	0	0	0	0	0	0	0	0	0	0	0	0	0	0	0	0	0	0	0	0	0	0	0	0	0	0	0	0	0	0	0
ENSSSAG00000052410	0	0	0	0	0	0	0	0	0	2	0	0	0	0	0	0	0	0	0	0	0	0	0	0	0	0	0	0	0	0	0	0	0	0	0	0	0	0	0	0	0	0
ENSSSAG00000052411	2377	2524	1841	2094	1974	1918	1670	1919	2026	1934	2043	1786	1962	2230	1979	1433	1514	2089	2080	2703	1879	1630	2265	2076	2308	2424	1820	1870	2041	1850	1695	1897	2098	1868	2153	2307	1959	1810	2349	2089	1982	2211
ENSSSAG00000052412	14	59	38	16	37	16	52	35	24	16	23	19	23	57	28	0	6	7	27	50	0	27	9	58	25	25	20	23	67	19	63	0	39	29	36	20	23	11	58	31	29	14
ENSSSAG00000075920	175	212	189	164	207	155	211	209	143	171	134	127	167	122	110	123	146	116	128	223	145	164	199	108	176	136	251	139	164	188	175	195	141	152	201	207	130	130	206	189	181	170
ENSSSAG00000001226	1244	1435	1040	1320	1217	1270	943	1217	1058	1129	1045	1154	1239	1274	950	918	745	1519	1113	1486	974	870	1379	1317	1038	1095	838	897	1108	873	980	957	1020	1056	1178	1012	890	950	1135	1026	1035	1194
ENSSSAG00000052415	0	0	0	0	0	0	0	0	0	0	0	0	0	0	0	0	0	0	0	0	0	0	0	0	0	0	0	0	0	0	0	0	0	0	0	0	0	0	0	0	0	0
ENSSSAG00000052417	789	702	732	617	690	727	501	629	667	580	650	482	579	704	565	617	443	716	663	814	539	528	749	589	846	886	652	725	875	742	593	717	868	580	765	623	690	670	680	620	611	606
ENSSSAG00000052418	0	0	0	0	0	0	0	0	0	0	0	0	0	0	0	0	0	0	0	0	0	0	0	0	0	0	0	0	0	0	0	0	0	0	0	0	0	0	0	0	0	0
ENSSSAG00000067605	733	940	769	677	879	722	660	785	742	677	811	567	745	835	654	590	638	830	708	849	671	707	784	710	741	826	521	575	767	511	612	702	497	610	638	696	634	524	771	720	673	731
ENSSSAG00000013546	0	0	0	0	0	0	0	0	0	0	0	0	0	0	0	0	0	0	0	0	0	0	0	0	0	0	0	0	0	0	0	0	0	0	0	0	0	0	0	0	0	0
ENSSSAG00000075926	2633	2775	1672	2028	1281	1962	1342	1851	1806	1727	1693	2171	1652	1493	2052	1572	1479	2638	1360	2362	1774	1756	2060	2021	2612	2743	1973	2207	2905	2386	2031	1832	2186	2284	2522	2627	2011	2021	2183	2472	2245	2741
ENSSSAG00000075925	0	0	0	0	0	0	0	0	0	0	0	0	0	0	0	0	0	0	0	0	0	0	0	0	0	0	0	0	0	0	0	0	0	0	0	0	0	0	0	0	0	0
ENSSSAG00000067606	0	0	0	0	0	0	0	0	0	0	0	0	0	0	0	0	0	0	0	0	0	0	0	4	8	4	0	0	0	0	0	0	0	5	0	0	0	0	0	0	0	0
ENSSSAG00000003842	44	20	52	42	41	40	49	34	32	28	40	24	12	29	43	21	41	25	14	29	19	49	27	21	36	17	11	27	24	38	44	20	52	30	18	32	14	41	26	29	29	51
ENSSSAG00000065103	0	0	0	0	0	0	6	0	0	0	0	0	7	0	0	0	0	0	0	0	0	0	7	0	0	13	0	0	0	0	0	0	0	0	4	5	0	0	14	0	4	0
ENSSSAG00000019565	0	0	0	0	0	0	0	0	0	0	0	0	0	0	0	0	0	0	0	0	0	0	0	0	0	0	0	0	0	0	0	0	0	0	0	0	0	0	0	0	0	0
ENSSSAG00000019566	2584	3878	3406	2881	2441	2854	2117	2689	2632	2214	2613	3282	2217	2624	2262	1846	1748	3555	2472	3704	2231	2555	2674	2549	2522	2076	1704	2270	2545	1871	2283	2474	2323	2585	2339	3063	2357	1973	2893	3781	3088	2852
ENSSSAG00000024103	0	0	0	0	0	0	0	0	0	0	0	0	0	0	0	0	0	0	0	0	0	0	0	0	0	0	0	0	0	0	0	0	0	0	0	0	0	0	0	0	0	0
ENSSSAG00000024107	0	0	0	0	0	0	0	0	0	0	0	0	0	0	0	0	0	0	0	0	0	0	0	0	0	0	0	0	0	0	0	0	0	0	0	0	0	0	0	0	0	0
ENSSSAG00000066871	0	0	0	0	0	0	0	0	0	0	0	0	0	0	0	0	0	0	0	0	0	0	0	0	0	0	0	0	0	0	0	0	0	0	0	0	0	0	0	0	0	0
ENSSSAG00000066870	266	329	261	232	272	266	278	219	283	191	224	278	234	249	226	124	124	250	238	385	228	198	298	229	254	246	224	233	227	231	245	242	255	290	329	358	206	272	313	342	269	316
ENSSSAG00000066873	39	66	65	69	34	24	44	41	50	40	38	32	55	55	53	45	38	28	39	45	27	76	47	52	37	31	33	40	66	53	108	36	36	26	38	72	60	56	26	39	48	56
ENSSSAG00000066872	0	0	8	0	0	0	0	0	4	0	0	0	0	0	0	0	12	5	8	0	0	8	0	0	4	0	9	0	0	0	0	0	0	0	0	0	7	4	0	0	0	0
ENSSSAG00000066875	422	442	469	600	526	430	419	516	648	554	549	392	491	589	456	399	418	530	460	682	603	512	582	588	512	543	335	492	483	496	378	490	484	383	432	522	493	413	517	446	451	533
ENSSSAG00000066874	1037	1171	695	827	625	954	662	839	848	1108	1141	781	699	759	1035	917	766	1311	607	1231	1042	746	930	985	1189	1002	916	920	1220	968	837	1008	1042	696	1107	934	878	847	919	1060	847	1098
ENSSSAG00000066877	753	697	668	767	699	686	504	657	681	661	580	612	586	752	919	570	614	768	756	1100	789	744	782	770	932	891	761	904	797	687	750	743	808	577	811	727	779	565	639	688	692	832
ENSSSAG00000066876	2339	2513	1814	2009	1934	1806	1694	2172	2442	1940	1918	1754	1726	2344	2183	1598	1523	2187	1826	2397	1854	1769	2261	1926	2071	2171	1627	2026	2046	1806	1473	1614	1962	1854	1993	1947	1644	1754	2205	1993	1935	2189
ENSSSAG00000066879	210	201	182	158	195	168	130	141	219	196	204	206	204	228	266	130	237	126	196	338	151	186	175	192	277	195	179	236	232	199	182	219	245	200	236	199	225	218	185	220	158	196
ENSSSAG00000066878	679	706	595	645	556	650	531	583	492	559	479	615	737	616	835	545	503	707	502	704	715	606	792	594	808	989	624	687	853	744	727	745	749	552	798	876	688	504	634	549	710	677
ENSSSAG00000002840	0	0	0	0	0	0	0	0	0	0	0	0	0	0	0	0	0	0	0	0	0	0	0	0	0	0	0	0	0	0	0	0	0	0	0	0	0	0	0	0	0	0
ENSSSAG00000038089	0	0	0	0	0	0	0	0	0	0	0	0	0	0	0	0	0	0	0	0	0	0	0	0	0	0	0	0	0	0	0	0	0	0	0	0	0	0	0	0	0	0
ENSSSAG00000038088	9	11	6	14	3	0	0	2	0	0	12	9	0	4	0	7	0	9	0	4	8	3	15	8	0	1	4	0	5	2	7	0	0	7	13	4	0	3	4	10	6	11
ENSSSAG00000038087	1191	1352	1144	1402	1216	1112	949	1225	1156	988	1112	929	958	1209	1100	841	864	1227	945	1552	1129	980	1320	993	925	1009	757	930	1043	794	934	1038	908	961	1009	1116	1039	807	1008	1080	1018	1120
ENSSSAG00000038086	15	24	18	7	28	19	14	15	9	14	5	19	0	3	18	9	5	9	16	12	27	27	8	13	0	12	23	16	7	13	5	18	0	0	16	6	8	0	8	9	18	16
ENSSSAG00000038083	0	0	0	0	0	0	0	0	0	0	0	0	0	0	0	0	0	0	0	0	0	0	0	0	0	0	0	0	0	0	0	0	0	0	0	0	0	0	0	0	0	0
ENSSSAG00000055039	0	0	0	0	0	0	0	0	0	0	0	0	0	0	0	0	0	0	0	0	0	0	0	0	0	0	0	0	0	0	0	0	0	0	0	0	0	0	0	0	0	0
ENSSSAG00000060159	638	603	486	570	521	589	433	505	534	513	551	474	400	472	624	285	520	453	419	598	460	388	664	545	707	520	506	564	623	511	461	466	482	508	510	621	514	509	682	541	609	653
ENSSSAG00000018865	0	0	0	0	0	0	0	0	0	0	0	0	0	0	0	0	0	0	0	0	0	0	0	0	0	0	0	0	0	0	0	0	0	0	0	0	0	0	0	0	0	0
ENSSSAG00000060150	925	1109	981	868	901	1065	710	999	1048	886	895	890	913	1074	889	809	763	1055	844	1330	844	808	1100	933	951	1181	678	889	1061	790	742	741	873	887	873	834	828	730	978	900	851	968
ENSSSAG00000044580	63	75	17	28	24	54	22	50	26	47	28	49	49	48	53	41	29	23	25	44	14	26	27	45	72	32	43	51	67	57	41	27	68	31	25	22	47	16	47	21	56	42
ENSSSAG00000044583	657	985	688	811	601	785	636	645	755	714	766	703	696	905	672	656	483	685	718	993	605	616	800	820	754	814	547	535	759	593	626	554	604	614	727	674	625	624	875	712	708	682
ENSSSAG00000060153	3387	3781	2782	3364	3525	3292	2463	3050	2807	2858	3092	2690	2812	3332	3090	2599	2585	3969	2562	4554	3054	2608	3570	3229	3532	3655	2790	3172	3549	2958	2986	2981	3350	2899	3704	3419	2994	2725	3495	3306	3201	3360
ENSSSAG00000044585	0	0	0	0	0	0	0	0	0	0	0	0	0	0	0	0	0	0	0	0	0	0	0	0	0	0	0	0	0	0	0	0	0	0	0	0	0	0	0	0	0	0
ENSSSAG00000044584	212	282	142	163	205	200	175	158	200	152	156	224	178	246	213	165	148	227	160	284	172	166	227	283	161	197	167	212	243	178	198	191	232	171	260	187	161	234	159	236	228	218
ENSSSAG00000044587	0	0	0	0	0	0	0	0	0	0	0	0	0	0	0	0	0	0	0	0	0	0	0	0	0	0	0	0	0	0	0	0	0	0	0	0	0	0	0	0	0	0
ENSSSAG00000060157	673	681	538	610	576	566	473	479	539	494	473	588	506	625	518	478	525	620	583	795	564	487	569	493	709	612	572	645	614	481	469	459	604	473	629	566	643	619	551	549	600	571
ENSSSAG00000002841	35	43	24	23	9	22	43	27	26	18	37	38	30	25	5	19	0	34	30	37	20	25	30	30	15	17	20	35	26	23	22	24	16	25	36	18	14	21	20	42	19	32
ENSSSAG00000060478	0	0	0	0	0	0	0	0	0	0	0	0	0	0	0	0	0	0	0	0	0	0	0	0	0	0	0	0	0	0	0	0	0	0	0	0	0	0	0	0	0	0
ENSSSAG00000046079	0	0	0	0	0	0	0	0	0	0	0	0	0	0	0	0	0	0	0	0	0	0	0	0	0	0	0	0	0	0	0	0	0	0	0	0	0	0	0	0	0	0
ENSSSAG00000046077	3132	3381	2504	2660	2286	2260	2014	2433	2688	2243	2323	2498	2226	2569	2242	2098	1709	2883	2660	3463	2242	2406	2915	2481	2551	2724	2370	2483	2909	2615	2539	2799	2754	2279	2748	2992	2924	2256	3097	2899	2552	3194
ENSSSAG00000063411	20	20	0	13	22	15	24	0	14	18	27	8	25	22	16	11	0	14	11	8	40	29	16	18	28	35	6	12	23	0	18	26	39	15	18	17	28	20	18	34	0	6
ENSSSAG00000063412	0	0	0	0	0	0	0	0	0	0	0	0	0	0	0	0	0	0	0	0	0	0	0	0	0	0	0	0	0	0	0	0	0	0	0	0	0	0	0	0	0	0
ENSSSAG00000035070	0	0	0	0	0	0	0	0	0	0	0	0	0	0	0	0	0	0	0	0	0	0	0	0	0	0	0	0	0	0	0	0	0	0	0	0	0	0	0	0	0	0
ENSSSAG00000047584	0	0	0	0	0	0	0	0	0	0	0	0	0	0	0	0	0	0	0	0	0	0	0	0	0	0	0	0	0	0	0	0	0	0	0	0	0	0	0	0	0	0
ENSSSAG00000005555	13	33	11	29	28	17	10	31	19	19	28	11	11	16	10	24	11	4	24	16	25	9	34	15	22	13	24	22	25	29	6	14	19	11	14	19	13	12	19	8	8	17
ENSSSAG00000047586	0	0	0	0	0	0	0	0	0	0	0	0	0	0	0	0	0	0	0	0	0	0	0	0	0	0	0	0	0	0	0	0	0	0	0	0	0	0	0	0	0	0
ENSSSAG00000046074	201	310	134	188	165	237	138	216	181	172	218	212	213	286	218	207	165	200	206	160	132	129	238	200	275	181	146	178	215	187	173	160	190	166	229	144	149	156	230	271	181	301
ENSSSAG00000047581	0	28	21	22	5	10	4	10	22	10	8	22	10	6	23	0	0	0	35	31	4	26	14	6	0	6	12	45	40	3	14	29	14	0	7	31	12	18	0	17	10	0
ENSSSAG00000047582	1934	2164	1942	2358	2957	2233	1990	2280	2330	2150	1791	1751	1965	2724	2404	1907	2343	2259	1854	3705	2578	2668	2848	2465	2413	2794	1922	2249	1898	1791	1675	1936	2308	1820	1880	2212	2275	1988	2093	1592	2005	2051
ENSSSAG00000069556	0	0	0	0	0	0	0	0	0	0	0	0	0	0	0	0	0	0	0	0	0	0	0	0	0	0	0	0	0	0	0	0	0	0	0	0	0	0	0	0	0	0
ENSSSAG00000063414	0	0	0	0	0	0	0	0	0	0	0	0	0	0	0	0	0	0	0	0	0	0	0	0	0	0	0	0	0	0	0	0	0	0	0	0	0	0	0	0	0	0
ENSSSAG00000047588	0	0	0	0	0	0	0	0	0	0	0	0	0	0	0	0	0	0	0	0	0	0	0	0	0	0	0	0	0	0	0	0	0	0	0	0	0	0	0	0	0	0
ENSSSAG00000005557	0	0	0	0	0	0	0	0	0	0	0	0	0	0	0	0	0	0	0	0	0	0	0	0	0	0	0	0	0	0	0	0	0	0	0	0	0	0	0	0	0	0
ENSSSAG00000046072	80	81	69	75	50	52	65	82	53	55	76	55	29	71	62	40	62	86	60	86	89	43	87	37	73	64	35	50	77	58	46	62	63	66	60	42	39	51	96	54	66	44
ENSSSAG00000005556	0	0	0	0	0	0	0	0	0	0	0	0	0	0	0	0	0	0	0	0	0	0	0	0	0	0	0	0	0	0	0	0	0	0	0	0	0	0	0	0	0	0
ENSSSAG00000046071	38	31	32	38	18	31	26	32	22	31	19	12	10	23	29	24	23	18	0	0	15	26	14	33	56	35	51	28	66	35	51	27	10	31	52	39	21	28	25	38	34	20
ENSSSAG00000069553	0	0	0	0	0	0	0	0	0	0	0	0	0	0	0	0	0	0	0	0	0	4	0	0	0	0	0	0	0	0	0	0	0	0	0	0	0	0	0	0	0	0
ENSSSAG00000063417	0	0	0	0	0	0	0	0	0	0	0	0	0	0	0	0	0	0	0	0	0	0	0	0	0	0	0	0	0	0	0	0	0	0	0	0	0	0	0	0	0	0
ENSSSAG00000021889	0	0	0	0	0	0	0	0	0	0	0	0	0	0	0	0	0	0	0	0	0	0	0	0	0	0	0	0	0	0	0	0	0	0	0	0	0	0	0	0	0	0
ENSSSAG00000021888	0	0	0	0	0	0	0	0	0	0	0	0	0	0	0	0	0	0	0	0	0	0	0	0	0	0	0	0	0	0	0	0	0	0	0	0	0	0	0	0	0	0
ENSSSAG00000069552	114	173	158	163	78	164	107	105	193	96	128	81	141	166	132	120	112	164	113	125	118	120	99	156	203	165	207	146	255	144	131	201	174	80	193	193	269	29	105	94	96	135
ENSSSAG00000005394	0	0	0	0	0	0	0	0	0	0	0	0	0	0	0	0	0	0	0	0	0	0	0	0	0	0	0	0	0	0	0	0	0	0	0	0	0	0	0	0	0	0
ENSSSAG00000075358	0	0	0	0	0	0	0	0	0	0	0	0	0	0	0	0	0	0	0	0	0	0	0	0	0	0	0	0	0	0	0	0	0	0	0	0	0	0	0	0	0	0
ENSSSAG00000005553	300	365	243	310	297	310	249	293	309	305	285	217	279	307	275	259	286	327	244	440	251	278	336	244	295	354	224	264	293	236	300	278	240	197	296	270	213	221	334	256	259	281
ENSSSAG00000075359	0	0	2	0	0	0	0	0	2	0	0	0	0	0	0	0	0	0	0	0	0	0	0	0	0	0	0	0	0	0	0	0	0	0	0	0	0	0	0	0	0	0
ENSSSAG00000027486	22	46	28	21	32	24	31	45	42	25	31	39	25	25	23	0	17	37	35	56	37	35	20	35	26	40	57	40	57	48	15	30	66	23	45	28	45	21	39	47	28	26
ENSSSAG00000027485	0	0	0	0	0	0	0	0	0	0	0	0	0	0	0	0	0	0	0	0	0	0	0	0	0	0	0	0	0	0	0	0	0	0	0	0	0	0	0	0	0	0
ENSSSAG00000069550	0	0	0	0	0	0	0	0	0	0	0	0	0	0	0	0	0	0	0	0	0	0	0	0	0	0	0	0	0	0	0	0	0	0	0	0	0	0	0	0	0	0
ENSSSAG00000027483	0	0	0	0	0	0	0	0	0	0	0	0	0	0	0	0	0	0	0	0	0	0	0	0	0	0	0	0	0	0	0	0	0	0	0	0	0	0	0	0	0	0
ENSSSAG00000005674	276	326	230	284	186	227	188	273	227	238	276	201	253	291	246	131	142	263	176	272	168	190	277	235	244	216	156	209	241	150	218	181	161	281	267	310	212	179	279	289	256	347
ENSSSAG00000020681	0	0	0	0	0	0	0	0	0	0	0	0	0	0	0	0	0	0	0	0	0	0	0	0	0	0	0	0	0	0	0	0	0	0	0	0	0	0	0	0	0	0
ENSSSAG00000020683	0	2	0	0	0	0	0	0	0	0	0	0	0	0	0	0	0	0	0	0	0	0	0	0	0	0	0	0	6	0	0	0	0	0	0	0	0	0	0	0	0	0
ENSSSAG00000036739	0	0	0	0	0	0	0	0	0	0	0	0	0	0	0	0	0	0	0	0	0	0	0	0	0	0	0	0	0	0	0	0	0	0	0	0	0	0	0	0	0	0
ENSSSAG00000047059	507	533	469	497	322	397	321	388	428	336	428	418	394	335	340	335	314	401	407	517	407	357	521	417	506	497	550	399	630	425	406	383	518	437	494	481	415	401	484	410	352	413
ENSSSAG00000036737	0	0	0	0	0	0	0	0	0	0	0	0	0	0	0	0	0	0	0	0	0	0	0	0	0	0	0	0	0	0	0	0	0	0	0	0	0	0	0	0	0	0
ENSSSAG00000036736	0	0	0	0	0	0	0	0	0	0	0	0	0	0	0	0	0	0	0	0	0	0	0	0	0	0	0	0	0	0	0	0	0	0	0	0	0	0	0	0	0	0
ENSSSAG00000036735	0	0	0	0	0	0	0	0	0	0	0	0	0	0	0	0	0	0	0	0	0	0	0	0	0	0	0	0	0	0	0	0	0	0	0	0	0	0	0	0	0	0
ENSSSAG00000047055	0	0	3	0	0	0	0	0	0	0	0	0	0	0	0	0	0	0	0	0	0	0	0	0	0	0	0	0	0	0	0	0	0	0	0	0	0	0	0	0	0	0
ENSSSAG00000036733	0	0	0	0	0	0	0	0	0	0	0	0	0	0	0	0	0	0	0	0	0	0	0	0	0	0	0	0	0	0	0	0	0	0	0	0	0	0	0	0	0	0
ENSSSAG00000036732	48	68	28	41	37	36	22	19	36	27	39	37	45	40	28	38	45	8	16	40	10	20	17	29	25	25	34	13	44	57	28	21	38	29	73	37	30	23	25	38	33	27
ENSSSAG00000036730	0	0	0	0	0	0	0	0	0	0	0	0	0	0	0	0	0	0	0	0	0	0	0	0	0	0	0	0	0	0	0	0	0	0	0	0	0	0	0	0	0	0
ENSSSAG00000074825	167	143	97	167	119	175	118	170	139	147	192	127	74	160	43	200	71	69	184	141	113	126	120	89	125	153	108	122	160	112	62	84	127	184	55	209	89	73	122	185	131	141
ENSSSAG00000074824	0	0	0	0	0	0	0	0	0	0	0	0	0	0	0	0	0	0	0	0	0	0	0	0	0	0	0	0	0	0	0	0	0	0	0	0	0	0	0	0	0	0
ENSSSAG00000074827	1115	989	961	1132	1298	1117	893	1160	1034	1133	882	828	949	1583	1466	926	1118	1099	821	1492	1144	1207	1324	858	1668	1469	1045	1113	1326	1248	1218	1003	1145	757	1357	920	1526	980	1001	826	824	1077
ENSSSAG00000074826	0	0	0	0	0	0	0	0	0	0	0	0	0	0	0	0	0	0	0	0	0	0	0	0	0	0	0	0	0	0	0	0	0	0	0	0	0	0	0	0	0	0
ENSSSAG00000074821	38	68	63	44	54	63	31	29	34	20	39	30	53	49	63	37	57	30	60	62	29	48	45	42	43	24	21	40	24	25	29	20	27	36	25	26	43	25	50	45	50	35
ENSSSAG00000074820	489	593	429	453	491	471	365	427	475	357	433	466	525	505	454	305	340	456	420	565	353	418	414	501	390	384	382	394	460	372	412	384	328	382	416	414	313	356	419	405	365	493
ENSSSAG00000074823	304	364	249	223	218	265	278	241	248	235	272	223	290	355	297	253	304	315	271	304	297	352	267	242	400	325	276	164	311	265	340	247	324	282	357	269	239	226	333	240	253	277
ENSSSAG00000074822	81	68	46	42	37	53	38	52	42	49	32	24	37	52	74	44	21	60	79	117	75	28	55	57	61	90	74	79	74	98	40	61	67	48	102	57	51	77	63	41	42	37
ENSSSAG00000005675	0	0	0	0	0	0	0	0	0	0	0	0	0	0	0	0	0	0	0	0	0	0	0	0	0	0	0	0	0	0	0	0	0	0	0	0	0	0	0	0	0	0
ENSSSAG00000074829	0	0	0	0	0	0	0	0	0	0	0	0	0	0	0	0	0	0	0	0	0	0	0	0	0	0	0	0	0	0	0	0	0	0	0	0	0	0	0	0	0	0
ENSSSAG00000039154	2060	2483	2271	2087	2198	2332	1669	2011	2307	2153	2121	1818	2089	2549	1720	1659	1654	2019	1971	2873	2285	1767	2320	2287	2044	2070	1536	1660	1992	1588	1701	1846	1931	2027	1753	2085	1757	1803	2098	2328	1966	2247
ENSSSAG00000075353	4	9	8	7	0	19	10	0	13	6	4	5	9	0	14	0	0	0	0	25	0	3	6	8	10	14	0	0	0	4	0	15	0	4	7	23	9	11	18	4	0	6
ENSSSAG00000060848	516	726	522	516	563	595	462	590	621	625	561	469	539	841	528	504	392	645	513	705	522	479	540	410	520	570	502	464	558	434	439	460	421	544	358	472	468	472	660	654	389	570
ENSSSAG00000006108	0	0	0	0	0	0	0	0	0	0	0	0	0	0	0	0	0	0	0	0	0	0	0	8	0	0	10	0	0	7	4	0	17	0	0	4	0	0	0	0	0	0
ENSSSAG00000006107	494	472	364	424	401	378	347	370	370	348	378	392	396	331	485	378	388	439	372	599	423	450	428	354	513	616	426	582	615	439	353	511	563	409	481	526	443	355	384	416	405	527
ENSSSAG00000006106	206	230	139	147	151	184	102	201	189	153	146	240	196	239	234	142	134	182	153	214	174	232	171	224	345	224	172	251	245	225	184	163	226	141	217	215	207	165	268	190	121	182
ENSSSAG00000006105	0	0	0	0	0	0	0	0	0	0	0	0	0	0	0	0	0	0	0	0	0	0	0	0	0	0	0	0	0	0	0	0	0	0	0	0	0	0	0	0	0	0
ENSSSAG00000006104	335	396	281	253	345	240	201	291	314	296	247	245	204	328	309	196	276	269	195	373	300	297	268	314	287	294	354	266	309	286	288	299	300	201	326	305	360	272	249	285	298	275
ENSSSAG00000006103	446	529	334	448	349	417	362	315	399	424	358	343	394	414	427	349	392	359	367	584	405	372	476	443	465	379	256	412	406	339	340	354	366	329	375	420	335	325	408	433	411	480
ENSSSAG00000006102	0	0	7	0	0	0	0	0	0	0	5	0	0	0	8	0	0	0	0	0	0	0	0	0	5	0	0	0	0	0	0	0	3	0	0	0	0	0	0	0	0	0
ENSSSAG00000006101	0	0	0	0	0	0	0	0	0	0	0	0	0	0	0	0	0	0	0	0	0	0	0	0	0	0	0	0	0	0	0	0	0	0	0	0	0	0	0	0	0	0
ENSSSAG00000006100	798	885	651	944	728	733	672	770	800	708	770	747	679	746	700	638	487	778	826	1095	937	643	859	812	758	783	563	613	692	626	656	571	722	699	781	698	552	638	787	721	645	796
ENSSSAG00000045103	11	0	0	0	0	0	0	0	0	0	0	0	0	0	0	0	0	0	0	8	0	0	0	0	7	0	0	4	0	0	0	0	0	0	10	0	12	0	0	0	0	0
ENSSSAG00000075356	45	86	56	58	36	45	54	47	61	56	54	48	36	41	37	16	65	93	34	99	32	75	52	66	95	106	77	77	73	87	80	52	33	60	98	64	57	45	60	66	55	66
ENSSSAG00000065206	2	2	24	10	2	4	2	13	7	7	6	0	6	5	7	2	4	7	0	7	13	14	9	2	2	7	5	0	7	9	9	2	0	5	0	6	0	2	0	0	2	2
ENSSSAG00000003859	0	0	0	0	0	0	0	0	0	0	0	0	0	0	0	0	0	0	0	0	0	0	0	0	0	0	0	0	0	0	0	0	0	0	0	0	0	0	0	0	0	0
ENSSSAG00000037465	0	0	0	0	0	0	0	0	0	0	0	0	0	0	0	0	0	0	0	0	0	0	0	0	0	0	0	0	0	0	0	0	0	0	0	0	0	0	0	0	0	0
ENSSSAG00000037466	0	0	0	0	0	0	0	0	0	0	0	0	0	0	0	0	0	0	0	0	0	0	0	0	0	0	0	0	0	0	0	0	0	0	0	0	0	0	0	0	0	0
ENSSSAG00000075357	990	1201	813	926	890	995	792	938	966	801	795	750	837	1077	765	715	630	1066	642	1194	799	925	1040	872	1103	1031	840	786	1097	833	1028	753	662	892	1020	829	869	862	991	904	986	1173
ENSSSAG00000037460	0	0	0	0	0	0	0	0	0	0	0	0	0	0	0	0	0	0	0	0	0	0	0	0	0	0	0	0	0	0	0	0	0	0	0	0	0	0	0	0	0	0
ENSSSAG00000073823	0	0	0	0	0	0	0	0	0	0	0	0	0	0	0	0	0	0	0	0	0	0	0	0	0	0	0	0	0	0	0	0	0	0	0	0	0	0	0	0	0	0
ENSSSAG00000037463	0	0	0	0	0	0	0	0	0	0	0	0	0	0	0	0	0	0	0	0	0	0	0	0	0	0	0	0	0	0	0	0	0	0	0	0	0	0	0	0	0	0
ENSSSAG00000029006	579	740	499	517	413	460	441	616	516	631	547	479	535	535	561	538	437	620	430	751	616	497	613	534	582	546	463	527	660	546	541	507	471	560	512	660	464	557	718	569	512	625
ENSSSAG00000065203	661	934	776	726	546	630	686	639	673	734	559	642	660	692	717	561	486	929	685	801	692	550	758	610	494	588	445	452	856	603	620	499	563	508	675	830	682	634	644	746	680	882
ENSSSAG00000081324	0	0	0	0	0	0	0	0	0	0	0	0	0	0	0	0	0	0	0	0	0	0	0	0	0	0	0	0	0	0	0	0	0	0	0	0	0	0	0	0	0	0
ENSSSAG00000003610	12	23	13	14	17	28	34	70	25	48	22	20	23	23	6	15	10	25	31	40	28	21	35	40	22	29	14	28	23	16	28	17	49	66	21	20	10	29	26	31	18	10
ENSSSAG00000062404	0	0	0	0	0	0	0	0	0	0	0	0	0	0	0	0	0	0	0	0	0	0	0	0	0	0	0	0	0	0	0	0	0	0	0	0	0	0	0	0	0	0
ENSSSAG00000055670	11282	15492	12101	11662	11038	11099	9542	11466	11799	9930	11346	11424	10540	11782	9438	8028	7808	12698	10767	14884	9458	9693	11619	11073	10058	10026	8521	8861	10433	8494	9337	10464	10002	11044	10680	11479	10524	9193	11929	14077	11054	13069
ENSSSAG00000004909	123	161	108	189	113	109	125	129	118	126	141	151	102	103	74	82	121	116	175	162	168	102	181	81	139	165	83	116	221	129	106	127	154	118	99	171	132	102	190	168	133	167
ENSSSAG00000055672	88	70	40	82	28	59	35	51	84	65	38	70	41	57	78	95	38	45	61	76	72	64	43	30	80	79	50	77	88	50	48	38	68	61	81	43	34	81	39	103	52	120
ENSSSAG00000003611	1754	1817	1246	1752	1665	1718	1283	1516	1793	1815	1749	1389	1767	1948	1601	1239	1387	1964	1601	2504	1622	1742	1639	1619	2269	1962	1543	1898	1877	1690	1619	1787	1907	1293	2015	1945	1905	1251	1332	1551	1595	1891
ENSSSAG00000055674	306	276	225	246	186	304	199	230	263	207	247	177	276	164	298	187	207	378	153	343	157	215	288	205	428	372	301	374	438	427	225	278	270	282	297	284	276	222	350	268	232	317
ENSSSAG00000058285	0	0	0	0	0	0	0	0	0	0	0	0	0	0	0	0	0	0	0	0	0	0	0	0	0	0	0	0	0	0	0	0	0	0	0	0	0	0	0	0	0	0
ENSSSAG00000009829	34	35	14	77	14	33	16	38	69	24	32	25	26	17	79	64	38	28	30	28	20	20	23	22	26	84	45	19	64	55	50	52	39	25	56	40	33	40	30	28	39	37
ENSSSAG00000058284	0	0	0	0	0	0	0	0	0	0	0	0	0	0	0	0	0	0	0	0	0	0	0	0	0	0	0	0	0	0	0	0	0	0	0	0	0	0	0	0	0	0
ENSSSAG00000004908	39	61	42	52	14	18	12	16	28	59	59	30	28	38	41	34	36	52	32	94	64	31	38	48	61	49	41	39	40	27	59	39	57	49	78	41	35	62	42	60	46	27
ENSSSAG00000081322	233	252	221	230	175	210	185	239	231	214	200	178	226	170	204	163	120	171	134	233	137	201	168	161	164	186	157	150	143	167	141	186	138	243	178	148	167	198	240	224	193	195
ENSSSAG00000003612	0	0	0	0	0	0	0	0	0	0	0	0	0	0	0	0	0	0	0	0	0	0	0	0	0	0	0	0	0	0	0	0	0	0	0	0	0	0	0	0	0	0
ENSSSAG00000077934	5	0	0	0	0	0	0	0	0	4	0	0	0	0	0	4	0	0	0	0	0	0	0	0	0	0	0	0	0	0	0	0	0	0	0	0	0	0	0	0	0	0
ENSSSAG00000022152	0	0	0	0	0	0	0	0	0	0	0	0	0	0	0	0	0	0	0	0	0	0	0	0	0	0	0	0	0	0	0	0	0	0	0	0	0	0	0	0	0	0
ENSSSAG00000077813	0	0	0	0	0	1	0	0	0	0	1	0	0	0	0	0	0	0	0	0	0	0	0	0	1	0	0	0	0	0	0	0	0	0	0	0	0	1	0	0	1	0
ENSSSAG00000005748	402	445	376	333	317	464	248	363	363	312	358	330	340	420	275	283	291	390	311	565	346	323	384	290	337	403	224	348	329	367	288	295	397	361	359	394	262	315	326	302	325	410
ENSSSAG00000005749	0	0	0	0	0	6	9	0	8	5	8	0	9	10	0	0	0	19	10	0	0	0	8	0	0	0	0	0	0	0	3	7	0	0	5	0	0	8	0	0	0	10
ENSSSAG00000003613	0	0	0	0	0	0	0	0	0	0	0	0	0	0	0	0	0	0	0	0	0	0	0	0	0	0	0	0	0	0	0	6	0	0	0	0	0	0	0	0	0	0
ENSSSAG00000005744	414	486	359	441	337	402	350	339	429	448	343	340	360	390	408	341	329	486	304	646	417	308	423	452	485	451	327	427	492	404	353	353	448	294	442	382	338	388	406	299	403	485
ENSSSAG00000005745	0	12	0	0	0	0	0	0	0	0	0	0	0	0	0	0	0	0	0	0	0	0	0	0	11	0	8	0	0	0	0	0	0	0	0	0	2	0	0	4	0	0
ENSSSAG00000005746	7	0	0	5	14	0	0	4	9	2	0	0	0	0	0	12	0	0	5	0	0	3	7	0	0	0	0	0	0	0	0	0	3	0	11	0	0	0	0	0	0	0
ENSSSAG00000005747	98	96	98	115	117	96	87	90	80	95	94	67	130	130	101	73	103	116	69	80	107	59	75	88	114	91	90	157	100	154	118	105	71	82	112	91	117	82	81	71	94	115
ENSSSAG00000005740	0	5	56	0	4	0	0	0	12	0	0	0	0	0	0	3	0	0	0	0	0	0	0	0	0	0	0	0	0	0	4	0	0	0	0	0	0	0	0	0	0	0
ENSSSAG00000005741	20	103	96	75	56	82	60	22	67	52	71	49	65	34	87	58	20	35	61	68	45	50	81	70	67	51	77	32	101	85	31	43	86	60	60	90	52	33	54	63	39	44
ENSSSAG00000005742	0	0	0	0	0	0	0	0	0	0	0	0	0	0	0	0	0	0	0	54	0	0	0	0	0	0	0	0	0	0	0	0	0	0	0	0	0	0	0	0	0	0
ENSSSAG00000005743	46	28	61	33	30	20	37	23	40	41	29	19	25	10	43	19	21	30	23	36	0	47	47	22	18	26	37	32	30	22	33	31	52	40	39	45	66	36	43	38	41	60
ENSSSAG00000072630	278	435	195	324	263	278	201	284	333	222	267	237	304	255	222	225	247	279	219	390	202	262	312	194	256	300	244	257	441	194	228	246	232	299	248	333	222	338	333	297	311	341
ENSSSAG00000074291	0	9	0	25	9	4	0	9	0	0	8	6	16	0	0	0	8	5	0	0	0	0	0	0	6	0	7	12	0	0	0	6	6	13	16	0	0	0	0	11	14	8
ENSSSAG00000001458	309	530	545	385	342	409	396	456	489	508	534	327	401	626	463	363	308	474	557	548	374	375	273	433	318	409	330	321	374	327	347	419	376	278	298	369	354	364	378	351	352	316
ENSSSAG00000001459	29	23	16	15	7	25	15	28	8	38	18	15	20	18	16	10	29	35	8	32	13	24	19	34	10	15	13	19	32	8	28	19	26	12	16	24	21	23	10	6	12	18
ENSSSAG00000077879	112	85	141	102	89	93	52	128	109	109	133	110	127	161	117	95	93	153	152	168	164	117	116	68	103	194	75	117	128	101	98	81	136	117	90	74	109	124	141	135	96	82
ENSSSAG00000001454	92	110	76	85	92	81	63	91	93	76	65	102	84	83	30	50	68	143	102	108	88	67	83	97	67	61	45	107	63	53	81	54	52	102	42	61	51	96	45	119	42	106
ENSSSAG00000001455	0	9	0	0	9	9	0	0	0	0	0	0	16	0	0	11	12	0	0	0	11	7	0	0	0	0	4	10	19	0	13	0	0	4	11	0	0	0	7	20	0	0
ENSSSAG00000001456	0	0	0	0	0	0	0	0	0	0	0	0	0	0	0	0	0	0	0	0	0	0	0	0	0	0	0	0	0	0	0	0	0	0	0	0	0	0	0	0	0	0
ENSSSAG00000001457	51	30	64	38	32	40	28	25	24	29	23	34	48	31	25	32	15	31	24	16	28	38	12	0	63	36	31	17	24	46	22	18	10	32	27	25	0	33	25	12	29	27
ENSSSAG00000001450	258	273	206	265	122	213	164	181	138	214	187	198	166	248	110	129	167	246	210	314	184	136	234	180	281	166	197	169	228	149	182	204	233	153	194	188	195	165	175	196	213	225
ENSSSAG00000001451	478	418	334	396	309	315	240	375	431	336	325	379	423	488	554	425	443	422	348	542	508	318	393	534	589	594	485	415	584	388	414	443	523	238	529	417	527	398	363	266	314	423
ENSSSAG00000001452	870	970	656	709	769	705	615	740	637	751	718	687	771	856	897	733	573	963	834	1154	701	622	871	856	949	944	777	781	917	802	824	789	924	646	1001	859	870	670	792	778	661	807
ENSSSAG00000001453	546	581	418	489	502	402	399	461	415	427	426	392	404	420	432	313	318	632	300	490	365	407	501	344	455	541	415	411	446	381	340	345	448	469	492	353	387	437	434	519	410	489
ENSSSAG00000003615	82	145	133	152	159	147	76	144	89	87	192	115	151	94	65	103	160	127	89	180	98	135	143	115	90	86	71	128	96	70	72	69	128	90	107	94	85	96	97	57	67	71
ENSSSAG00000077933	13	0	0	9	15	15	3	12	14	12	17	17	25	7	12	11	0	14	6	22	0	4	8	15	10	27	0	25	0	8	0	4	0	12	31	12	15	9	0	16	16	9
ENSSSAG00000076539	1481	1814	1414	1598	1495	1420	1259	1536	1493	1274	1474	1312	1495	1613	1710	1522	1306	1934	1362	2222	1759	1503	1407	1663	2123	1911	1843	1711	1825	1620	1620	1619	1965	1272	1805	1738	1645	1112	1270	1497	1280	1839
ENSSSAG00000076538	163	152	148	119	87	117	76	142	126	96	135	135	116	106	127	74	61	122	148	151	103	98	118	130	157	102	74	111	151	92	64	125	114	97	74	97	122	151	146	106	102	115
ENSSSAG00000068777	73	139	101	67	93	54	57	117	60	84	52	59	50	72	86	39	48	36	80	124	97	77	91	57	99	69	74	58	93	55	113	60	93	156	50	89	33	82	51	103	52	81
ENSSSAG00000076535	15	22	35	12	11	17	6	32	12	13	6	6	20	38	0	18	17	26	31	33	12	0	18	0	19	25	0	42	27	15	25	25	9	6	0	8	10	14	29	25	19	23
ENSSSAG00000076534	930	767	401	830	412	652	554	611	713	589	682	608	601	477	674	527	500	905	390	621	555	513	619	693	796	867	640	634	897	768	587	587	803	688	740	715	596	609	541	781	596	975
ENSSSAG00000076537	602	652	525	595	468	460	421	495	476	470	431	492	513	576	507	443	408	591	529	780	570	425	547	483	588	584	523	578	640	534	450	483	543	580	492	533	468	436	617	437	560	486
ENSSSAG00000076536	55	87	62	64	88	65	65	91	67	57	60	42	108	64	51	48	112	83	66	114	121	84	67	90	87	68	95	80	106	51	44	117	79	37	60	41	104	54	93	89	90	81
ENSSSAG00000076531	0	0	8	0	8	0	0	17	0	0	0	0	4	0	0	0	0	0	0	0	0	0	0	0	0	0	0	0	0	0	0	0	8	0	4	0	0	6	4	0	4	0
ENSSSAG00000076530	264	343	292	396	380	340	280	364	383	349	433	241	378	485	475	310	434	497	313	497	570	393	376	401	482	621	427	397	375	455	347	327	321	220	372	402	606	222	368	141	278	348
ENSSSAG00000076533	382	461	428	577	656	564	384	539	515	713	490	389	451	698	552	309	439	478	539	680	500	416	552	432	521	418	416	399	461	375	317	472	427	358	515	463	447	345	351	379	328	537
ENSSSAG00000076532	669	585	492	566	427	527	475	561	360	417	390	568	401	355	446	415	263	515	370	508	361	383	610	540	625	457	485	611	492	547	403	350	550	557	549	470	518	432	583	539	542	599
ENSSSAG00000075089	12	6	0	0	0	10	0	7	0	5	0	0	0	0	0	0	0	3	0	0	0	0	0	0	0	0	0	0	0	0	0	10	0	14	14	0	0	0	0	9	0	4
ENSSSAG00000033618	45	69	58	51	45	53	57	65	66	60	77	52	55	54	71	57	50	65	66	84	69	45	60	70	35	78	39	55	54	56	45	41	51	45	48	74	47	44	61	39	52	50
ENSSSAG00000033616	0	0	0	0	0	0	0	0	0	0	0	0	0	0	0	0	0	0	0	0	0	0	0	0	0	0	0	0	0	0	0	0	0	0	0	0	0	0	0	0	0	0
ENSSSAG00000062142	0	0	0	4	0	0	0	0	0	0	0	0	0	0	0	0	0	0	0	0	0	0	0	0	0	0	0	0	0	0	0	0	0	0	0	0	0	0	0	0	0	0
ENSSSAG00000003617	47	40	60	95	32	74	23	65	74	46	38	44	68	40	14	37	33	48	22	74	48	72	52	54	109	51	114	21	80	87	92	35	55	80	89	48	33	65	30	79	55	35
ENSSSAG00000062146	0	0	0	0	0	0	0	0	0	0	0	0	0	0	0	0	0	0	0	0	0	0	0	0	0	0	0	0	0	0	0	0	0	0	0	0	0	0	0	0	0	0
ENSSSAG00000053877	0	0	0	0	0	0	0	0	0	0	0	0	0	0	0	0	0	0	0	0	0	0	0	0	0	0	0	0	0	0	0	0	0	0	0	0	0	0	0	0	0	0
ENSSSAG00000045135	0	0	0	0	0	0	0	0	0	0	0	0	0	0	0	0	0	0	0	0	0	0	0	0	0	0	0	0	0	0	0	0	0	0	0	0	0	0	0	0	0	0
ENSSSAG00000040305	8	0	0	0	0	8	0	4	8	0	10	0	4	0	0	0	0	0	7	0	0	0	7	0	0	0	0	9	0	6	0	4	6	0	0	19	0	0	0	0	0	0
ENSSSAG00000039845	0	0	0	0	0	0	0	0	0	0	0	0	0	0	0	0	0	0	0	0	0	0	0	0	0	0	0	0	0	0	0	0	0	0	0	0	0	0	0	0	0	0
ENSSSAG00000004901	0	0	0	0	0	0	0	0	0	0	0	0	0	0	0	0	0	0	0	0	0	0	0	0	0	0	0	0	0	0	0	0	0	0	0	0	0	0	0	0	0	0
ENSSSAG00000029518	46	49	36	40	17	25	26	38	44	16	37	36	46	30	41	42	23	51	21	54	49	40	32	24	42	41	26	46	17	33	45	32	23	26	39	37	40	39	41	36	25	26
ENSSSAG00000074007	2354	2928	1929	1865	2165	2313	1747	2150	2194	1820	1738	1756	2158	2226	1747	1291	1493	2081	1033	2212	1689	1422	2030	1893	1622	1579	1370	1421	1812	1759	1255	1690	1629	1753	1661	2167	1699	1499	2262	2663	1867	1881
ENSSSAG00000007974	0	0	0	0	0	0	0	0	0	0	0	0	0	0	0	0	0	0	0	0	0	0	0	0	0	0	0	0	0	0	0	0	0	0	0	0	0	0	0	0	0	0
ENSSSAG00000074005	378	523	381	448	337	262	310	327	295	264	343	263	354	370	342	280	419	338	250	539	316	385	405	316	672	437	496	562	607	477	352	402	378	332	628	526	459	352	516	431	349	410
ENSSSAG00000074004	0	0	0	0	0	0	0	0	0	0	0	0	0	0	0	0	0	0	0	0	0	0	0	0	0	0	0	0	0	0	0	0	0	0	0	0	0	0	0	0	0	0
ENSSSAG00000074003	0	0	0	0	0	0	0	0	0	0	0	0	0	0	0	0	0	0	0	0	0	0	0	0	0	0	0	0	0	0	0	0	0	0	0	0	0	0	0	0	0	0
ENSSSAG00000074002	474	456	403	375	423	358	311	376	511	321	424	362	442	392	337	182	339	502	358	508	374	334	525	387	342	406	306	321	324	314	289	302	432	403	360	402	320	383	437	436	374	361
ENSSSAG00000074001	1415	1701	1383	1657	1434	1331	1160	1464	1370	1362	1410	1252	1104	1441	1327	1041	959	1353	1487	2143	1332	1255	1690	1145	1207	1107	1020	1185	1271	1090	1011	1250	927	1302	1328	1339	1124	1259	1380	1532	1283	1542
ENSSSAG00000074000	121	102	133	78	96	122	80	141	104	77	96	105	103	131	82	59	101	71	92	147	97	77	70	95	105	151	121	156	149	108	162	67	104	88	137	89	65	105	94	80	72	81
ENSSSAG00000044335	0	0	0	0	0	0	0	0	0	0	0	0	0	0	0	0	0	0	0	0	0	0	0	0	0	0	0	0	0	0	0	0	0	0	0	0	0	0	0	0	0	0
ENSSSAG00000074009	0	0	0	0	0	0	0	0	0	0	0	0	0	0	0	0	0	0	0	0	0	0	0	0	0	0	0	0	0	0	0	0	0	0	0	0	5	0	0	0	0	0
ENSSSAG00000074008	1781	1979	1524	1628	1339	1638	1488	1432	1674	1510	1561	1577	1563	1623	1259	1289	1233	1658	1075	2262	1406	1106	1923	1607	1315	1681	1317	1257	1397	1263	1513	1281	1432	1579	1580	1383	1655	1454	1682	1536	1455	1734
ENSSSAG00000077662	0	0	0	0	0	0	0	0	0	0	0	0	0	0	0	0	0	0	0	0	0	0	0	0	0	0	0	0	0	0	0	0	0	0	0	0	0	0	0	0	0	0
ENSSSAG00000077663	431	435	389	365	207	232	208	351	319	265	270	308	320	288	203	216	235	321	197	336	307	285	385	317	458	340	400	517	391	385	334	352	288	373	400	423	402	280	310	271	367	382
ENSSSAG00000077660	3273	3881	2841	3142	2749	3174	2506	3013	2822	2541	2823	2592	3075	3204	2704	1934	2236	3073	2292	3703	2257	2392	3134	2820	2955	2879	2371	2494	3001	2492	2668	2568	2897	2869	3023	2763	2901	2603	3428	3285	2917	3056
ENSSSAG00000077661	1399	1772	1086	1590	1382	1354	1009	1195	1538	1229	1204	1055	1211	1581	1365	919	998	1610	1121	1645	1182	1036	1439	1269	1518	1348	1195	1322	1471	1435	1218	1210	1222	1283	1392	1382	1413	1061	1269	1423	1427	1356
ENSSSAG00000077666	455	347	336	350	308	319	292	271	343	263	257	237	234	377	203	237	204	302	237	393	207	297	377	290	388	370	301	229	247	254	309	201	384	215	398	322	270	264	303	232	268	247
ENSSSAG00000077667	61	78	55	99	80	68	53	35	71	51	70	43	78	55	102	75	34	79	34	73	79	72	112	65	42	83	113	55	86	58	87	20	62	54	71	110	68	116	73	41	67	106
ENSSSAG00000077664	16	24	10	16	15	24	28	18	21	12	24	9	26	27	27	6	0	26	23	24	6	21	12	5	40	32	28	15	29	23	14	23	21	22	30	16	21	28	25	22	23	17
ENSSSAG00000077665	0	0	0	0	0	0	0	0	0	0	0	0	0	6	0	0	0	0	0	0	0	0	0	0	0	0	0	0	0	0	0	0	0	0	0	0	0	0	0	0	0	0
ENSSSAG00000077668	677	923	466	543	697	605	399	625	713	499	543	554	577	653	656	474	581	616	507	741	630	430	587	506	687	764	570	703	514	626	404	571	642	540	646	628	632	568	692	561	548	643
ENSSSAG00000077669	0	0	0	0	0	0	0	0	0	0	0	0	0	0	0	0	0	0	0	0	0	0	0	0	0	0	0	0	0	0	0	0	0	0	0	0	0	0	0	0	0	0
ENSSSAG00000034349	0	0	0	0	0	0	0	0	0	0	0	0	0	0	0	0	0	0	0	0	0	0	0	0	0	0	0	0	0	0	0	0	0	0	0	0	0	0	0	0	0	0
ENSSSAG00000061498	143	324	155	227	169	247	144	169	198	193	198	169	202	219	185	125	117	182	184	215	121	194	168	183	216	156	173	120	209	120	166	200	195	156	148	206	195	226	220	211	202	168
ENSSSAG00000061499	0	0	0	0	0	0	0	0	0	0	0	0	0	0	0	0	0	0	0	0	0	0	0	0	0	0	0	0	0	0	0	0	0	0	0	0	0	0	0	0	0	0
ENSSSAG00000034344	0	0	0	0	0	0	0	0	0	0	0	0	0	0	0	0	0	0	0	0	0	0	0	0	0	0	0	0	0	0	0	0	0	0	0	0	0	0	0	0	0	0
ENSSSAG00000034346	0	0	0	0	0	0	0	0	0	0	0	0	0	0	0	0	0	0	0	0	0	0	0	0	0	0	0	0	0	0	0	0	0	0	0	0	0	0	0	0	0	0
ENSSSAG00000061495	40	19	12	22	4	3	16	4	34	13	13	27	0	11	36	15	13	10	8	0	12	4	21	12	38	30	45	33	41	31	16	8	23	28	25	34	7	24	34	15	23	28
ENSSSAG00000061493	0	0	0	0	0	0	0	0	0	0	0	0	0	0	0	0	0	0	0	0	0	0	0	0	0	0	0	0	0	0	0	0	0	0	0	0	0	0	0	0	0	0
ENSSSAG00000061490	0	0	0	0	0	0	0	0	0	0	0	0	0	0	0	0	0	0	0	0	0	0	0	0	0	0	0	0	0	0	0	0	0	0	0	0	0	0	0	0	0	0
ENSSSAG00000061491	12	0	44	15	0	20	17	10	22	8	5	13	12	26	32	13	10	15	53	5	20	29	37	18	12	24	17	22	20	5	18	12	18	11	28	7	18	19	11	12	13	32
ENSSSAG00000031929	0	0	0	0	0	0	0	0	0	0	0	0	0	0	0	0	0	0	0	0	0	0	0	0	0	0	0	0	0	0	0	0	0	0	0	0	0	0	0	0	0	0
ENSSSAG00000031923	0	0	0	0	0	0	0	0	0	0	0	0	0	0	0	0	0	0	0	0	0	0	0	0	0	0	0	0	0	0	0	0	0	0	0	0	0	0	0	0	0	0
ENSSSAG00000031927	0	0	0	0	0	0	0	0	0	0	0	0	0	0	0	0	0	0	0	0	0	0	0	0	0	0	0	0	0	0	0	0	0	0	0	0	0	0	0	0	0	0
ENSSSAG00000031926	0	0	0	0	0	0	0	0	0	0	0	0	0	0	0	0	0	0	0	0	0	0	0	0	0	0	0	0	0	0	0	0	0	0	0	0	0	0	0	0	0	0
ENSSSAG00000042861	0	0	0	0	0	0	0	0	0	0	0	0	0	0	0	0	0	0	0	0	0	0	0	0	0	0	0	0	0	0	0	0	0	0	0	0	0	0	0	0	0	0
ENSSSAG00000016702	0	0	0	0	0	0	0	0	0	0	0	0	0	0	0	0	0	0	0	0	0	0	0	0	0	0	0	0	0	0	0	0	0	0	0	0	0	0	0	0	0	0
ENSSSAG00000062768	0	0	0	0	0	0	0	0	0	0	0	0	0	0	0	0	0	0	0	0	0	0	0	0	0	0	0	0	0	0	0	0	0	0	0	0	0	0	0	0	0	0
ENSSSAG00000044278	46	41	35	33	15	39	44	25	29	33	19	31	47	20	26	22	30	23	25	34	25	14	39	30	33	35	28	21	29	28	26	30	30	35	28	21	20	40	12	33	37	35
ENSSSAG00000015940	62	82	68	70	74	71	60	61	75	58	73	87	59	68	67	59	67	94	52	83	70	53	82	90	68	59	44	80	61	67	65	46	69	72	55	80	62	59	67	80	60	72
ENSSSAG00000012988	0	0	0	0	0	0	0	0	0	0	0	0	0	0	0	0	0	0	0	0	0	0	0	0	0	0	0	0	0	0	0	0	0	0	0	0	0	0	0	0	0	0
ENSSSAG00000004905	9	19	9	5	0	10	21	0	4	0	0	0	0	0	0	0	12	0	0	0	3	0	6	0	0	0	3	5	0	20	4	4	0	7	13	0	6	0	0	0	0	0
ENSSSAG00000061720	103	196	148	110	131	130	146	95	168	149	112	121	167	125	117	135	109	191	120	148	69	119	131	147	159	140	125	174	147	129	138	141	68	160	157	92	100	79	128	127	155	91
ENSSSAG00000061721	1385	1188	696	1234	747	904	930	1002	1417	1299	1232	833	1121	1000	1191	1218	843	1189	686	1263	1086	1149	1130	1563	1231	1485	1391	906	1590	1103	1074	951	1155	1010	1362	891	754	1365	980	735	1204	1169
ENSSSAG00000057671	10	10	20	16	10	9	10	12	7	6	9	22	8	9	17	4	10	12	3	19	18	10	14	14	8	6	6	10	9	12	3	3	11	17	18	14	9	4	17	11	3	17
ENSSSAG00000061723	0	0	0	0	0	0	0	0	0	0	0	0	0	0	0	0	0	0	0	0	0	0	0	0	0	0	0	0	0	0	0	0	0	0	0	0	0	0	0	0	0	0
ENSSSAG00000057677	62	79	33	76	37	61	38	60	66	52	32	41	58	30	96	19	43	40	40	69	50	20	30	52	58	48	90	39	51	57	67	42	80	60	73	61	77	61	53	55	24	92
ENSSSAG00000057676	85	186	82	85	64	123	50	123	88	90	95	95	124	57	103	57	94	91	63	95	113	67	122	58	154	109	220	164	158	98	143	94	151	80	114	125	172	89	99	111	93	105
ENSSSAG00000057675	1050	1321	1108	1128	1003	932	931	1261	1270	1283	1270	843	1145	1175	986	1105	969	1451	1174	1772	1167	1056	1131	1154	1201	1105	874	860	1163	887	943	897	924	1108	1070	926	1031	999	1142	1128	976	1209
ENSSSAG00000057674	213	173	110	122	110	127	56	134	125	62	103	139	171	110	130	93	104	109	75	179	148	95	157	117	160	190	93	142	117	113	131	118	113	166	159	124	167	172	145	128	116	141
ENSSSAG00000061729	0	0	0	0	0	0	0	0	0	0	0	3	0	0	0	0	0	2	0	0	0	0	0	0	0	0	0	0	0	0	0	0	0	0	6	0	0	0	0	0	0	0
ENSSSAG00000057679	0	13	6	6	8	9	10	0	13	8	0	7	15	0	0	0	0	0	0	4	0	0	0	6	0	12	9	0	15	13	0	7	0	0	0	5	12	0	8	15	7	8
ENSSSAG00000057678	0	0	0	0	0	0	0	0	0	0	0	0	0	0	0	0	0	0	0	0	0	0	0	0	0	0	0	0	0	0	0	0	0	0	0	0	0	0	0	0	0	0
ENSSSAG00000081006	0	0	0	0	0	0	0	0	0	0	0	0	0	0	0	0	0	0	0	0	0	0	0	0	0	0	0	0	0	0	0	0	0	0	0	0	0	0	0	0	0	0
ENSSSAG00000079400	0	0	0	0	0	0	0	0	0	0	0	0	0	0	0	0	0	0	0	0	0	0	0	0	0	0	0	0	0	0	0	0	0	0	0	0	0	0	0	0	0	0
ENSSSAG00000079401	384	612	355	452	494	467	299	443	507	453	443	498	412	504	521	344	287	419	389	549	449	304	558	396	362	417	309	343	304	402	328	337	326	421	424	368	336	437	442	439	459	495
ENSSSAG00000079402	500	672	622	669	661	573	502	535	488	570	533	556	606	587	653	486	358	716	512	906	507	427	692	625	660	755	475	560	530	424	498	454	590	616	594	626	491	616	719	621	595	728
ENSSSAG00000079403	819	1072	656	964	815	814	742	777	839	893	799	793	916	781	685	589	598	1010	621	1130	543	743	921	768	655	758	596	599	736	548	602	782	675	785	751	764	684	582	1026	879	841	792
ENSSSAG00000079404	0	0	0	0	4	0	0	2	2	0	2	0	0	2	2	0	0	5	0	5	0	0	2	0	0	6	0	0	2	5	2	0	0	5	0	0	2	0	2	2	0	0
ENSSSAG00000079405	0	0	0	0	0	0	0	0	0	0	0	0	0	0	0	0	0	0	0	0	0	0	0	0	0	0	0	0	0	0	0	0	0	0	0	0	0	0	0	0	0	0
ENSSSAG00000079406	0	0	0	0	0	0	0	0	0	0	0	0	0	0	0	0	0	0	0	0	0	0	0	0	0	0	0	0	0	0	0	0	0	0	0	0	0	0	0	0	0	0
ENSSSAG00000079407	0	0	0	0	0	0	0	0	0	0	0	0	0	0	0	0	0	0	0	0	0	0	0	0	0	0	0	0	0	0	0	0	0	0	0	0	0	0	0	0	0	0
ENSSSAG00000079408	13	0	0	7	7	8	8	20	16	8	7	0	0	6	0	0	17	0	0	8	0	8	8	0	0	0	0	9	0	18	0	0	0	8	0	0	0	7	13	6	23	21
ENSSSAG00000079409	0	0	4	0	0	0	8	0	0	7	0	0	0	3	0	0	0	0	0	4	0	0	0	0	0	0	7	0	0	0	0	0	0	0	0	3	0	0	0	0	0	0
ENSSSAG00000059705	39	70	88	74	74	82	98	65	72	88	69	41	74	87	107	78	58	57	79	130	92	59	74	90	49	64	33	67	46	30	54	52	80	39	53	68	65	51	54	102	107	80
ENSSSAG00000059704	1579	1480	1174	1095	982	1098	871	1068	1209	993	1189	1263	1211	1207	1082	1074	805	1144	1000	1765	913	979	1232	1029	1413	1305	1202	1061	1626	1430	1170	1147	1169	1140	1220	1434	1260	1117	1400	1151	1092	1322
ENSSSAG00000059707	0	0	0	0	0	0	0	0	0	0	0	0	0	0	0	0	0	0	0	0	0	0	0	0	0	0	0	0	0	0	0	0	0	0	0	0	0	0	0	0	0	0
ENSSSAG00000059706	227	178	145	177	167	192	160	246	261	188	281	115	212	204	219	213	142	161	303	227	200	259	244	160	315	273	235	283	301	246	133	182	173	166	228	319	239	153	267	145	124	172
ENSSSAG00000059701	29	14	7	36	15	8	0	13	16	12	10	19	15	7	22	15	13	18	14	9	19	8	15	14	17	30	33	23	25	8	32	25	4	13	11	25	8	27	6	12	14	10
ENSSSAG00000059700	125	85	71	87	57	66	60	39	55	44	58	80	73	54	86	74	71	93	104	91	54	99	110	42	73	107	103	70	84	92	59	40	76	75	103	63	52	57	88	68	81	77
ENSSSAG00000059703	49	65	44	62	47	37	41	43	44	32	54	36	46	50	22	58	50	58	19	38	68	19	53	46	51	32	40	16	36	49	36	21	65	30	64	36	73	63	49	76	44	64
ENSSSAG00000059702	0	0	0	0	0	0	0	0	0	0	0	0	0	0	0	0	0	0	0	0	0	0	0	0	0	0	0	0	0	0	0	0	0	0	0	0	0	0	0	0	0	0
ENSSSAG00000059709	1	0	6	0	0	0	2	8	8	0	1	0	9	19	0	0	0	0	0	3	0	0	5	0	7	0	0	3	0	0	0	0	0	0	2	0	0	0	0	0	0	3
ENSSSAG00000059708	491	401	223	464	514	329	306	461	429	576	259	258	271	368	492	291	320	323	375	474	319	334	529	277	504	533	352	379	432	383	340	421	407	315	471	356	323	361	415	204	381	366
ENSSSAG00000019041	0	0	0	0	0	0	0	0	0	0	0	0	0	0	0	0	0	0	0	0	0	0	0	0	0	0	0	0	0	0	0	0	0	0	0	0	0	0	0	0	0	0
ENSSSAG00000004907	182	149	149	101	150	154	148	160	178	139	164	136	180	123	98	160	60	172	190	140	111	99	169	163	172	172	148	113	175	168	105	153	161	160	170	158	236	172	166	169	156	214
ENSSSAG00000019045	0	0	0	0	0	0	0	0	0	0	0	0	0	0	0	0	0	0	0	0	0	0	0	0	0	0	0	0	0	0	0	0	0	0	0	0	0	0	0	0	0	0
ENSSSAG00000040679	195	297	208	239	198	228	169	202	206	237	218	204	252	198	181	157	130	346	224	251	184	167	233	234	187	175	132	202	247	184	134	152	211	220	200	247	210	202	209	210	175	214
ENSSSAG00000043236	58	38	39	13	7	165	33	121	33	12	29	56	22	12	18	19	16	27	44	14	50	32	60	26	190	60	164	279	128	79	31	39	79	24	102	40	193	32	30	25	32	32
ENSSSAG00000007075	0	0	0	0	0	0	0	0	0	0	0	0	0	0	0	0	0	0	0	0	0	0	0	0	0	0	0	0	0	0	0	0	0	0	0	0	0	0	0	0	0	0
ENSSSAG00000075756	9	12	11	5	0	0	12	25	0	0	0	0	0	0	0	0	10	5	0	0	7	0	0	10	0	8	23	0	0	0	0	0	0	15	0	0	0	0	0	13	12	0
ENSSSAG00000007077	191	253	188	237	198	248	177	216	233	187	185	179	205	247	194	181	185	202	247	245	104	171	336	191	263	215	173	159	179	161	210	189	212	216	241	290	193	165	249	229	253	273
ENSSSAG00000075750	347	322	189	253	162	334	231	292	313	304	236	233	201	247	291	236	180	352	188	351	237	202	245	287	295	339	384	203	358	284	284	257	196	201	388	361	283	226	202	346	319	335
ENSSSAG00000075751	0	0	0	0	0	0	4	6	5	0	0	3	4	6	0	0	0	0	9	0	0	0	0	0	4	3	0	0	0	0	0	0	11	0	0	0	0	0	0	0	0	0
ENSSSAG00000007072	99	123	138	175	108	288	78	308	233	112	123	117	135	112	182	62	84	169	78	234	91	85	170	189	221	125	92	210	187	118	106	132	165	78	147	119	240	131	157	306	147	142
ENSSSAG00000043231	0	0	0	0	0	0	0	0	0	0	0	0	0	0	0	0	0	0	0	0	0	0	0	0	0	0	0	0	0	0	0	0	0	0	0	0	0	0	0	0	0	0
ENSSSAG00000075758	259	402	359	441	572	424	401	376	424	343	254	271	286	618	457	264	351	207	331	566	351	364	425	357	372	386	267	303	177	313	299	268	233	233	315	215	274	290	483	375	260	261
ENSSSAG00000007079	30	40	37	30	26	30	36	26	36	21	39	16	29	26	32	11	30	50	0	56	36	24	20	44	30	45	13	61	50	54	31	31	54	0	38	47	40	18	31	36	30	51
ENSSSAG00000043238	0	0	0	0	0	0	0	0	0	0	0	0	0	0	0	0	0	0	0	0	0	0	0	0	0	0	0	0	0	0	0	0	0	0	0	0	0	0	0	0	0	0
ENSSSAG00000034831	0	0	0	0	0	0	0	0	0	0	0	0	0	0	0	0	0	0	0	0	0	0	0	0	0	0	0	0	0	0	0	0	0	0	0	0	0	0	0	0	0	0
ENSSSAG00000034836	0	0	0	0	0	0	0	0	0	0	0	0	0	0	0	0	0	0	0	0	0	0	0	0	0	0	0	0	0	0	0	0	0	0	0	0	0	0	0	0	0	0
ENSSSAG00000034837	0	0	0	0	0	0	0	0	0	0	0	0	0	0	0	0	0	0	0	0	0	0	0	0	0	0	0	0	0	0	0	0	0	0	0	0	0	0	0	0	0	0
ENSSSAG00000073753	15	22	11	11	8	7	13	8	26	10	10	14	12	4	5	4	7	5	12	20	6	12	25	10	4	27	8	12	13	23	21	2	4	14	17	7	14	8	12	11	13	20
ENSSSAG00000010112	0	0	0	0	0	0	0	0	0	0	0	0	0	0	0	0	0	0	0	0	0	0	0	0	0	0	0	0	0	0	0	0	0	0	0	0	0	0	0	0	0	0
ENSSSAG00000013004	0	0	0	0	0	0	0	0	0	0	0	0	0	0	0	0	0	0	0	0	0	0	0	0	0	0	0	0	0	0	0	0	0	0	0	0	0	0	0	0	0	0
ENSSSAG00000010111	34	33	62	37	23	106	58	74	18	41	55	20	31	55	31	49	38	21	24	59	58	39	25	56	61	42	59	34	55	52	33	13	45	57	83	31	50	71	78	80	56	34
ENSSSAG00000030331	0	0	0	0	0	0	0	0	0	0	0	0	0	0	0	0	0	0	0	0	0	0	0	0	0	0	0	0	0	0	0	0	0	0	0	0	0	0	0	0	0	0
ENSSSAG00000060450	150	195	143	129	134	155	122	139	161	139	161	146	149	170	96	119	99	98	99	151	137	121	130	161	122	102	72	90	130	131	82	94	104	110	131	104	120	120	129	163	134	175
ENSSSAG00000060453	258	219	195	246	237	256	195	237	284	243	165	217	218	294	264	132	227	324	241	247	267	259	225	156	313	299	186	194	363	243	246	275	254	162	189	189	326	159	269	224	177	221
ENSSSAG00000035124	0	0	0	0	0	0	0	0	0	0	0	0	0	0	0	0	0	0	0	0	0	0	0	0	0	0	0	0	0	0	0	0	0	0	0	0	0	0	0	0	0	0
ENSSSAG00000035123	438	599	439	435	425	500	414	511	452	350	442	337	404	461	528	369	363	452	500	728	437	292	512	404	649	517	426	398	435	434	452	353	446	471	409	463	412	437	451	447	474	547
ENSSSAG00000060454	151	193	114	152	185	108	114	170	91	156	111	75	114	149	114	74	114	103	127	169	99	93	164	121	144	191	79	89	103	127	144	81	90	135	131	149	120	60	145	111	96	145
ENSSSAG00000030337	0	0	0	0	0	0	0	0	0	0	0	0	0	0	0	0	0	0	0	0	0	0	0	0	0	0	0	0	0	0	0	0	0	0	0	0	0	0	0	0	0	0
ENSSSAG00000051531	307	388	270	245	274	297	226	366	327	359	333	248	323	415	305	260	159	388	262	469	204	281	321	334	315	182	195	226	286	224	276	287	285	188	227	199	225	278	232	246	277	404
ENSSSAG00000060459	618	720	474	498	455	375	409	395	423	551	418	399	374	566	468	406	392	552	376	691	513	401	598	567	614	585	352	565	567	468	403	520	527	456	457	533	425	479	606	517	479	528
ENSSSAG00000010117	80	68	70	65	65	62	52	86	56	52	60	72	55	66	52	20	46	86	38	62	30	47	53	33	52	82	77	63	100	61	75	56	58	70	39	55	67	81	73	70	46	54
ENSSSAG00000042319	0	0	0	3	0	0	0	0	0	0	0	0	0	0	0	0	0	0	0	0	0	0	0	0	0	0	0	0	0	0	0	0	0	4	0	0	0	0	0	0	1	0
ENSSSAG00000051538	2	0	0	0	0	0	0	0	0	0	0	0	0	0	0	0	0	0	0	0	3	0	0	0	0	0	0	0	0	0	0	0	0	0	0	0	0	0	0	0	0	0
ENSSSAG00000051539	0	0	0	0	0	0	0	0	0	0	0	0	0	0	0	0	0	0	0	0	0	0	0	0	0	0	0	0	0	0	0	0	0	0	0	0	0	0	0	0	0	0
ENSSSAG00000043588	116	162	129	128	74	123	120	133	149	136	107	127	122	180	113	109	154	215	132	164	121	147	152	113	138	138	117	51	200	166	111	126	130	138	172	182	123	85	133	106	135	82
ENSSSAG00000042316	0	0	0	3	0	0	0	0	0	0	0	0	0	0	0	0	0	0	0	0	0	0	0	0	0	0	0	0	0	0	0	0	0	0	0	0	0	0	0	0	0	4
ENSSSAG00000052659	0	0	0	0	0	0	0	0	0	0	0	0	0	0	0	0	0	0	0	0	0	0	0	0	0	0	0	0	0	0	0	0	0	0	0	0	0	0	0	0	0	0
ENSSSAG00000016077	1533	1274	824	1318	1491	1000	1013	1222	1271	1093	1019	1040	1198	1251	1495	960	1086	1192	936	1453	1325	1310	1419	1192	1715	1654	1570	1361	2247	1489	1225	1245	1645	954	1601	1362	1285	1222	1181	872	1201	1402
ENSSSAG00000043580	0	0	0	0	0	0	0	0	2	0	0	0	0	0	0	0	0	0	0	0	0	2	0	0	0	0	0	0	0	0	0	0	0	0	0	0	0	0	0	0	0	0
ENSSSAG00000043581	0	0	0	0	0	0	0	0	0	0	0	0	0	0	0	0	0	0	0	0	0	0	0	0	0	0	0	0	0	0	0	0	0	0	0	0	0	0	0	0	0	0
ENSSSAG00000043582	1620	1636	1203	1498	1235	1145	1193	1370	1343	1027	1127	1356	1200	1260	1298	740	980	1315	915	1699	959	1172	1596	1194	1576	1482	1048	1262	1291	1257	1304	1290	1218	1360	1364	1357	1249	1134	1564	1405	1515	1516
ENSSSAG00000043583	37	8	15	16	0	15	21	38	14	15	24	15	12	18	19	32	4	13	32	38	44	10	25	36	25	40	44	5	46	27	17	16	23	52	22	33	14	35	27	25	14	13
ENSSSAG00000043584	583	538	337	341	343	376	318	465	397	560	487	370	398	353	488	335	397	573	322	564	399	320	451	650	683	664	574	511	714	539	430	448	655	389	475	541	509	512	400	433	308	547
ENSSSAG00000043585	1357	1325	855	1334	1271	961	922	1013	1142	965	1171	917	943	1160	1157	879	893	1362	1041	1332	1240	1193	1145	1140	1277	1368	992	1128	1315	1090	1162	1114	1305	1080	1258	1339	1414	1166	1115	1014	1080	1308
ENSSSAG00000043586	0	0	0	4	6	4	0	0	0	0	0	16	0	0	0	16	0	18	5	0	7	0	8	0	4	6	0	0	0	0	0	0	11	7	8	0	8	0	7	8	10	4
ENSSSAG00000043587	0	0	0	0	0	0	0	0	0	0	0	0	0	0	0	0	0	0	0	0	0	0	0	0	0	0	0	0	0	0	0	0	0	0	0	0	0	0	0	0	0	0
ENSSSAG00000072405	360	376	326	336	340	305	205	397	325	274	234	249	302	369	255	232	160	314	317	464	285	161	316	242	277	228	351	286	287	207	267	302	265	298	328	302	311	255	339	338	258	367
ENSSSAG00000002164	2	0	0	0	0	0	0	0	0	0	0	0	0	0	0	0	0	0	0	0	0	0	2	0	0	0	0	0	0	0	0	0	0	0	0	0	0	0	0	0	0	4
ENSSSAG00000072407	213	259	199	165	124	165	162	121	157	188	195	137	213	245	199	159	180	221	160	195	168	173	194	221	202	218	161	192	177	161	166	148	116	159	155	217	226	185	242	300	207	146
ENSSSAG00000002166	0	0	0	0	0	0	0	0	0	0	0	0	0	0	0	0	0	0	0	0	0	0	0	0	0	0	0	0	0	0	0	0	0	0	0	0	0	0	0	0	0	0
ENSSSAG00000072401	133	101	78	52	58	152	84	115	99	45	84	105	152	95	74	105	85	111	134	163	105	66	84	124	97	152	80	236	100	60	47	143	94	103	185	137	70	93	94	156	65	67
ENSSSAG00000002160	358	528	379	382	303	368	340	321	396	361	337	358	337	427	352	254	341	389	308	518	300	225	366	448	331	314	330	337	373	338	260	295	322	316	301	394	271	330	365	408	320	439
ENSSSAG00000072403	1054	1322	757	1047	1038	957	831	919	1055	933	1041	804	855	991	954	781	865	807	816	1159	896	970	991	910	1091	1205	726	1038	1081	1153	816	999	920	902	1066	910	1096	960	1089	834	876	1061
ENSSSAG00000072402	0	0	0	0	0	0	0	0	0	0	0	0	0	0	0	0	0	0	0	0	0	0	0	0	0	0	0	0	0	0	0	0	0	0	0	0	0	0	0	0	0	0
ENSSSAG00000039847	49	115	68	69	46	54	46	60	65	75	67	61	45	57	57	89	36	61	76	86	58	33	42	80	30	55	43	34	82	37	53	56	63	39	92	42	82	46	68	51	81	48
ENSSSAG00000072409	519	702	498	906	906	736	734	801	431	854	749	516	464	800	417	745	648	859	497	1370	552	659	489	479	478	689	338	294	479	474	672	412	710	739	666	589	603	379	699	805	826	1046
ENSSSAG00000072408	2415	2562	1899	2321	1924	2171	1724	2206	2331	2182	2222	2067	1867	1977	2339	1996	1983	2868	1970	3144	2138	2238	2380	2391	2660	3233	2485	2552	3155	2472	1963	2356	2954	2038	2558	2419	2437	2158	2175	2160	2116	2570
ENSSSAG00000016073	79	62	74	123	44	54	70	62	55	81	103	99	63	66	41	71	86	81	32	157	81	85	78	89	78	104	52	83	102	59	75	84	96	83	115	110	57	64	70	80	65	85
ENSSSAG00000036475	0	0	9	0	0	0	0	0	6	0	0	0	4	0	0	0	0	0	9	0	0	0	0	0	0	3	4	0	0	0	0	0	4	0	0	0	0	3	0	0	4	0
ENSSSAG00000036477	9	17	17	2	2	8	7	1	8	0	8	7	10	0	0	0	0	0	7	2	7	9	7	4	14	0	7	0	0	0	4	12	0	2	10	4	0	0	2	0	4	2
ENSSSAG00000036471	12	18	15	14	10	14	14	22	17	15	15	19	15	27	14	14	16	12	8	11	22	9	20	13	15	13	16	24	16	9	14	26	9	17	10	18	23	10	13	14	12	3
ENSSSAG00000042187	383	427	264	292	313	325	256	348	379	304	259	278	275	277	419	341	269	442	248	476	361	266	419	328	541	339	357	387	439	320	388	356	360	306	334	409	337	295	294	312	265	344
ENSSSAG00000042186	33	18	15	23	19	9	8	0	0	12	7	17	13	5	18	0	7	0	0	22	11	7	7	14	28	20	17	28	40	0	20	25	26	11	11	20	0	7	16	10	15	27
ENSSSAG00000042185	495	563	452	389	420	374	311	435	455	367	340	417	377	453	315	302	276	410	293	572	445	349	394	345	339	429	397	533	412	384	425	344	316	409	494	534	464	343	431	483	396	488
ENSSSAG00000042184	0	0	4	3	0	0	13	6	0	0	0	0	0	0	11	10	0	0	0	0	0	0	0	0	0	0	7	0	0	5	0	0	0	4	0	5	0	0	0	0	0	4
ENSSSAG00000042183	0	0	0	0	0	0	0	0	0	0	0	0	0	0	0	0	0	0	0	0	0	0	0	0	0	0	0	0	0	0	0	0	0	0	0	0	0	0	0	0	0	0
ENSSSAG00000042182	509	532	404	440	278	313	320	279	328	351	294	321	319	339	232	290	293	507	358	397	286	282	416	354	332	249	206	259	392	304	349	316	234	334	308	330	302	383	436	342	400	346
ENSSSAG00000042181	1223	1714	1513	1469	1418	1294	1017	1530	1316	1399	1355	1223	1321	1679	1182	1064	1030	1612	1267	1862	1250	1138	1407	1324	1039	1066	1050	946	1184	943	1026	1089	1074	1070	1122	1248	1083	1126	1465	1376	1175	1425
ENSSSAG00000042180	73	164	185	32	231	217	190	54	218	188	27	148	165	51	121	153	144	63	210	431	77	212	185	215	264	158	70	203	153	49	143	127	164	124	65	27	46	45	168	20	42	25
ENSSSAG00000050401	0	0	0	0	0	0	0	0	0	0	0	0	0	2	0	0	1	0	0	0	0	0	0	0	0	0	0	0	0	1	0	0	0	0	0	2	0	0	0	0	0	1
ENSSSAG00000051282	59	70	24	61	66	60	43	68	69	77	59	50	63	51	62	49	55	26	57	68	91	79	53	90	64	72	61	41	52	73	51	92	79	32	76	49	110	46	60	72	49	75
ENSSSAG00000051283	0	0	0	0	0	0	0	0	0	0	0	0	0	0	0	0	0	0	0	0	0	0	0	0	0	0	0	3	0	0	0	0	0	0	0	0	0	0	0	0	0	0
ENSSSAG00000051284	0	0	0	0	0	0	0	0	0	0	0	0	0	0	0	0	0	0	0	0	0	0	0	0	0	0	0	0	0	0	0	0	0	0	0	0	0	0	0	0	0	0
ENSSSAG00000051285	21	37	23	19	10	15	11	24	21	9	21	22	13	8	17	23	9	18	29	43	17	13	13	41	20	20	27	22	34	14	10	41	32	16	30	25	40	15	27	50	19	20
ENSSSAG00000051286	481	506	438	174	275	314	195	287	239	238	301	432	271	212	177	324	186	340	201	270	256	298	303	309	320	306	407	757	503	320	294	316	259	285	429	402	304	263	320	381	248	271
ENSSSAG00000042188	38	45	26	19	34	18	0	21	0	15	32	19	0	33	0	16	0	0	45	0	0	0	0	22	31	36	28	12	29	0	26	34	0	26	0	21	0	0	18	0	30	17
ENSSSAG00000074322	4	0	0	4	4	0	0	0	0	12	0	0	8	0	0	0	3	0	13	0	0	0	0	0	8	0	0	14	0	0	0	4	0	7	16	0	7	0	0	14	7	0
ENSSSAG00000050403	0	0	0	2	0	0	0	0	3	0	0	0	0	0	24	3	0	0	0	1	0	0	0	0	4	3	0	0	0	2	0	2	0	0	0	5	0	2	0	0	0	0
ENSSSAG00000004203	0	0	0	0	0	0	0	0	0	0	0	0	0	0	0	0	0	0	0	0	0	0	0	0	0	0	0	0	0	0	0	0	0	0	0	0	0	0	0	0	0	0
ENSSSAG00000004200	944	1010	805	690	700	904	759	777	927	650	754	827	764	809	908	472	576	1014	694	1090	765	692	999	746	822	845	660	638	774	811	691	640	747	821	962	907	689	673	923	837	802	847
ENSSSAG00000058152	488	396	326	432	411	467	333	349	419	411	331	293	445	457	561	389	430	422	297	464	456	384	566	426	739	604	478	542	613	617	517	589	483	309	467	508	467	328	417	346	387	511
ENSSSAG00000058151	0	0	0	0	0	0	0	0	0	0	0	0	0	0	0	0	0	0	0	0	0	0	0	0	0	0	0	0	0	0	0	0	0	0	0	0	0	0	0	0	0	0
ENSSSAG00000058150	0	0	0	0	0	0	0	0	0	0	0	0	0	0	0	0	0	0	0	0	0	0	0	0	0	0	0	0	0	0	0	0	0	0	0	0	0	0	0	0	0	0
ENSSSAG00000058157	295	339	192	284	249	261	257	268	274	276	248	245	190	264	260	157	185	332	146	339	208	200	318	268	233	183	157	193	281	165	197	197	217	238	204	312	148	262	286	262	258	256
ENSSSAG00000058155	142	192	159	157	198	168	135	178	189	171	197	136	140	288	130	130	160	244	172	221	157	169	211	231	218	222	156	121	128	143	144	145	135	134	124	189	177	168	227	175	204	195
ENSSSAG00000058154	0	0	0	0	0	0	0	0	0	0	0	0	0	0	0	0	0	0	0	0	0	0	0	0	0	0	0	0	0	0	0	0	0	0	0	0	0	0	0	0	0	0
ENSSSAG00000004206	0	0	0	0	0	0	0	0	0	0	0	0	0	0	0	0	0	0	0	0	0	0	0	0	0	0	0	0	0	0	0	0	0	0	0	0	0	0	0	0	0	0
ENSSSAG00000058158	0	0	0	0	0	0	0	0	0	0	0	0	0	0	0	0	0	0	0	0	0	0	0	0	0	0	0	0	0	0	0	0	0	0	0	0	0	0	0	0	0	0
ENSSSAG00000068609	57	76	41	98	62	91	62	72	64	70	75	36	84	76	59	42	42	118	56	68	47	63	49	78	111	63	71	52	84	41	47	67	58	58	103	78	68	112	75	66	52	100
ENSSSAG00000004204	0	0	0	0	0	0	0	0	0	0	0	0	0	0	0	0	0	0	0	0	0	0	0	0	0	0	0	0	0	0	0	0	0	0	0	0	0	0	0	0	0	0
ENSSSAG00000004205	0	0	0	0	0	0	0	0	0	0	0	0	0	0	0	0	0	0	0	0	0	0	0	0	0	0	0	0	0	0	0	0	0	0	0	0	0	0	0	0	0	0
ENSSSAG00000010668	267	290	259	174	98	207	121	359	214	118	174	167	173	138	107	131	146	94	252	178	92	177	251	145	315	323	459	469	228	242	318	230	286	196	300	458	241	157	285	214	188	198
ENSSSAG00000004862	0	0	0	3	0	0	0	0	0	0	0	2	0	0	0	0	0	0	0	0	0	0	0	0	0	0	0	0	0	0	0	0	0	0	0	0	0	0	0	0	0	0
ENSSSAG00000004863	0	0	0	0	0	0	0	0	0	0	0	0	0	0	0	0	0	0	0	0	0	0	0	0	0	0	0	0	0	0	0	0	0	0	0	0	0	0	0	0	0	0
ENSSSAG00000004860	67	103	47	62	19	34	61	62	30	50	41	51	32	72	44	24	42	43	27	72	37	15	36	36	51	47	52	93	73	47	61	46	35	34	63	55	40	37	65	65	53	84
ENSSSAG00000074581	21	7	14	7	21	20	19	3	11	0	14	11	14	24	12	16	17	17	13	37	9	0	20	12	39	23	41	13	10	0	5	15	7	8	27	15	13	13	9	11	5	0
ENSSSAG00000004866	419	537	264	430	441	549	392	563	599	447	464	336	352	479	400	443	403	552	415	536	426	418	372	590	571	546	455	536	565	565	408	330	530	410	471	455	451	322	437	405	419	457
ENSSSAG00000004867	1690	1604	1152	1462	1392	1280	1240	1247	1331	1354	1567	1191	1318	1578	1297	1053	948	1502	1269	1783	1344	1050	1677	1353	1367	1227	954	1086	1411	1000	1143	1048	1257	1268	1330	1195	1015	1392	1476	1415	1367	1613
ENSSSAG00000074584	23	43	33	30	13	29	10	17	22	18	19	8	27	17	15	35	8	26	26	0	24	15	51	10	35	0	5	54	10	14	16	6	21	22	14	28	29	20	23	9	21	6
ENSSSAG00000074585	0	0	0	0	0	0	0	0	0	0	0	0	0	0	0	0	0	0	0	0	0	0	0	0	0	0	0	0	0	0	0	0	0	0	0	0	0	0	0	0	0	0
ENSSSAG00000049667	199	172	162	152	182	199	152	179	190	179	123	123	153	149	110	162	136	173	273	136	170	143	154	198	189	144	108	158	141	176	178	122	156	192	139	195	166	131	220	194	136	142
ENSSSAG00000049666	504	569	438	478	481	405	345	466	434	438	583	475	425	513	417	391	307	571	453	769	357	516	582	469	584	446	441	419	511	381	354	406	488	380	667	571	464	327	500	553	493	523
ENSSSAG00000074588	0	0	0	0	0	0	0	0	0	0	0	0	0	0	0	0	0	0	0	0	0	0	0	0	0	0	0	0	0	0	0	0	0	0	0	0	0	0	0	0	0	0
ENSSSAG00000049664	0	0	0	0	0	0	0	0	0	0	0	0	0	0	0	0	0	0	0	0	0	0	0	0	0	0	0	0	0	0	0	0	0	0	0	0	0	0	0	0	0	0
ENSSSAG00000049663	199	166	126	172	374	183	145	230	183	166	130	157	121	189	133	89	195	191	153	346	191	169	222	107	233	288	187	188	122	267	178	204	217	211	199	172	219	173	174	112	107	125
ENSSSAG00000049662	337	530	355	446	301	360	274	311	425	370	330	310	317	429	393	344	246	445	350	541	326	322	450	368	294	293	229	240	312	253	319	312	317	325	252	283	273	289	338	352	352	415
ENSSSAG00000049661	0	0	0	0	0	0	0	0	0	0	0	0	0	0	0	0	0	0	0	0	0	0	0	0	0	0	0	0	0	0	0	0	0	0	0	0	0	0	0	0	0	0
ENSSSAG00000049660	0	0	0	0	0	0	0	0	0	0	0	0	0	0	0	0	0	0	0	0	0	0	0	0	0	0	0	0	0	0	0	0	0	0	0	0	0	0	0	0	0	0
ENSSSAG00000064155	0	0	0	0	0	0	0	0	0	0	0	0	0	0	0	0	0	0	0	0	0	0	0	0	0	0	0	0	0	0	0	0	0	0	0	0	0	0	0	0	0	0
ENSSSAG00000064156	0	0	0	0	0	0	0	0	0	0	0	0	0	0	0	0	0	0	0	0	0	0	0	0	0	0	0	0	0	0	0	0	0	0	0	0	0	0	0	0	0	0
ENSSSAG00000010666	35	45	39	27	20	38	33	20	22	24	13	23	26	33	40	15	18	44	50	57	17	37	33	57	21	27	15	27	37	21	12	31	19	22	21	8	16	19	22	41	14	25
ENSSSAG00000012832	0	0	0	0	0	0	0	0	0	0	0	0	0	0	0	0	0	0	0	0	0	0	0	0	0	0	0	0	0	0	0	0	0	0	0	0	0	0	0	0	0	0
ENSSSAG00000058038	0	0	0	0	1	0	0	0	0	0	0	0	0	3	0	0	0	0	0	0	0	2	0	2	0	0	0	0	0	0	0	0	0	0	0	0	0	3	3	3	0	0
ENSSSAG00000048139	0	17	7	3	21	0	23	20	9	5	3	5	6	6	2	0	12	5	0	2	0	4	3	0	9	18	6	9	0	3	3	16	5	4	13	7	2	0	2	11	2	4
ENSSSAG00000045328	463	560	341	450	334	402	294	360	430	323	408	375	470	452	393	297	289	510	378	445	301	395	516	335	453	429	359	290	396	485	388	301	484	372	537	432	448	353	515	495	409	503
ENSSSAG00000045329	1445	1615	1269	1357	1200	1333	893	1234	1262	1202	974	1163	1180	1426	1179	1052	770	1503	1235	1664	1180	1151	1358	1142	1342	1212	975	1110	1152	1331	1179	915	1033	1305	1247	1394	869	1195	1195	1260	1321	1461
ENSSSAG00000045326	365	492	310	349	258	286	274	278	315	331	270	332	289	329	277	258	333	279	287	427	310	295	384	293	370	393	244	280	399	312	323	306	373	291	297	392	312	320	345	306	329	364
ENSSSAG00000048135	18	26	15	0	20	10	12	20	21	9	35	10	17	23	30	0	12	16	0	39	0	18	27	21	20	27	9	12	0	0	14	26	17	20	0	17	0	18	18	0	27	27
ENSSSAG00000048136	0	0	0	0	0	0	0	0	0	0	0	0	0	0	0	0	0	0	0	0	0	0	0	0	0	0	0	0	0	0	0	0	0	0	0	0	0	0	0	0	0	0
ENSSSAG00000045325	408	468	274	417	388	408	371	328	435	359	291	360	355	461	331	219	266	319	228	455	226	314	420	310	377	405	281	390	419	290	364	307	285	360	309	305	381	384	458	335	394	331
ENSSSAG00000045322	115	111	81	105	127	88	79	121	89	151	145	70	137	119	114	97	132	141	121	165	97	79	84	87	157	140	153	86	110	101	115	123	107	60	154	107	165	71	89	55	88	91
ENSSSAG00000045323	267	151	197	129	63	147	108	147	177	154	154	81	130	110	189	78	82	83	106	163	97	130	159	95	256	207	157	117	268	161	181	141	149	123	209	145	139	144	200	240	182	258
ENSSSAG00000045320	0	0	0	0	0	0	0	0	0	0	0	0	0	0	0	0	4	0	0	0	0	0	0	0	12	0	0	0	0	6	0	0	0	0	0	0	0	8	0	0	0	0
ENSSSAG00000045321	6	4	0	0	0	0	0	0	0	4	0	4	0	0	0	0	6	0	0	0	4	0	0	0	0	9	0	22	0	0	6	4	0	0	0	0	0	0	0	4	4	10
ENSSSAG00000072722	0	0	0	0	0	0	0	0	0	0	0	0	0	0	0	0	0	0	0	0	0	0	0	0	0	0	0	0	0	3	0	0	0	0	0	0	0	0	0	0	0	0
ENSSSAG00000047331	31	52	26	32	12	45	46	34	23	50	19	28	46	48	31	39	16	18	13	35	13	12	21	37	72	36	14	40	39	7	20	32	24	14	20	27	29	38	37	35	26	15
ENSSSAG00000080611	19	0	0	37	10	13	28	12	21	26	15	13	20	12	10	0	27	8	28	0	22	14	12	21	23	47	13	30	58	16	31	14	20	12	24	12	13	19	16	12	17	12
ENSSSAG00000080610	23	5	0	2	0	4	2	7	0	0	2	8	2	0	3	16	0	0	0	0	0	0	2	2	0	19	4	0	0	2	0	3	0	0	0	2	0	0	4	2	0	2
ENSSSAG00000080613	180	281	156	191	123	149	105	150	257	188	205	192	172	123	159	121	158	275	143	240	93	158	204	183	255	297	198	177	284	176	161	181	282	216	224	225	156	163	236	281	215	263
ENSSSAG00000073759	462	461	262	396	325	433	288	389	348	302	319	370	365	333	395	310	260	359	254	379	197	317	319	288	406	464	266	290	393	318	298	401	266	426	395	420	351	344	311	324	271	383
ENSSSAG00000080615	668	688	444	482	453	524	452	490	545	462	474	490	436	514	506	440	399	518	409	555	479	429	691	407	640	574	381	514	533	469	505	508	484	465	591	539	490	539	569	504	499	540
ENSSSAG00000080614	0	0	0	0	0	0	0	0	0	0	0	0	0	0	0	0	0	0	0	0	0	0	0	0	0	0	0	0	0	0	0	0	0	0	0	0	0	0	0	0	0	0
ENSSSAG00000080617	129	116	110	91	137	161	93	120	88	113	86	84	91	133	110	75	39	112	70	113	98	132	133	114	110	102	93	106	115	131	139	101	128	97	82	93	190	119	109	61	101	129
ENSSSAG00000080616	350	395	218	309	224	313	287	294	343	320	352	218	194	436	238	288	250	358	261	399	297	272	346	353	348	351	317	305	336	263	244	277	339	306	319	317	308	315	333	260	300	332
ENSSSAG00000073752	4	7	0	0	0	0	8	14	0	0	0	0	0	0	0	0	7	0	0	0	0	0	0	6	0	7	0	0	0	7	0	0	0	0	0	8	4	0	0	0	0	0
ENSSSAG00000080618	0	0	0	0	0	0	0	0	0	0	0	0	0	0	0	0	0	0	0	0	0	0	0	0	0	0	0	0	0	0	0	0	0	0	0	0	0	0	0	0	0	0
ENSSSAG00000073750	19	14	26	17	16	11	0	5	5	9	17	14	6	18	10	7	18	40	29	27	26	17	11	15	25	44	7	21	15	12	15	17	35	15	12	6	10	5	7	10	7	11
ENSSSAG00000073751	0	0	0	0	0	0	0	0	0	0	0	0	0	0	0	0	0	0	0	0	0	0	0	0	0	0	0	0	0	0	0	0	0	0	0	0	0	0	0	0	0	0
ENSSSAG00000073756	236	351	258	264	240	285	212	282	323	212	235	216	227	252	213	175	227	240	234	340	245	186	270	239	281	365	219	264	300	290	288	279	193	256	270	237	258	186	253	212	217	257
ENSSSAG00000073757	32	37	26	23	23	33	8	30	40	23	18	45	25	20	23	13	21	22	22	31	40	25	43	22	30	38	41	44	46	35	17	12	20	29	35	17	29	24	68	35	18	29
ENSSSAG00000073754	18	0	14	23	7	0	7	22	10	16	0	34	12	21	7	5	9	8	15	29	7	9	18	0	14	0	22	35	45	14	29	10	30	18	25	21	10	13	31	8	23	16
ENSSSAG00000073755	1023	899	698	824	836	769	602	763	834	596	720	641	860	853	813	653	630	679	630	1002	794	692	851	632	1067	895	817	708	929	688	766	698	716	703	884	850	722	717	764	587	770	905
ENSSSAG00000010292	0	0	0	0	0	0	0	0	0	0	0	0	0	0	0	0	0	0	0	0	0	0	0	0	0	0	0	0	0	0	0	0	0	0	0	0	0	0	0	0	0	0
ENSSSAG00000010836	0	0	0	0	0	0	0	0	0	0	0	0	0	0	0	0	0	0	0	0	0	0	0	0	0	0	0	0	0	0	0	0	0	0	0	0	0	0	0	0	0	0
ENSSSAG00000073336	0	0	0	0	0	0	0	0	0	0	0	0	0	0	0	0	0	0	0	0	0	0	0	0	0	0	0	0	0	0	0	0	0	0	0	0	0	0	0	0	0	0
ENSSSAG00000037223	8	5	4	4	6	4	5	2	10	5	3	3	3	8	4	3	6	3	6	4	3	0	8	3	6	8	4	5	8	6	6	3	4	6	7	7	7	3	4	6	3	6
ENSSSAG00000002839	0	0	0	0	0	0	0	0	0	0	0	0	0	0	0	0	0	0	0	0	0	0	0	0	0	0	0	0	0	0	0	0	0	0	0	0	0	0	0	0	0	0
ENSSSAG00000002838	1531	2142	1732	1945	1793	1825	1404	1966	1962	1720	1693	1630	1859	2303	1810	1476	1548	1858	1642	2841	1783	1813	2217	1942	1845	2003	1411	1663	1701	1355	1656	1660	1906	1625	1660	1628	1601	1416	1900	1704	1676	2040
ENSSSAG00000002833	0	0	0	0	0	0	0	0	0	0	0	0	0	0	0	0	0	0	0	0	0	0	0	0	0	0	0	0	0	0	0	0	0	0	0	0	0	0	0	0	0	0
ENSSSAG00000002832	73	85	78	70	58	105	94	103	91	117	60	77	63	62	68	66	41	115	145	94	47	96	94	76	89	123	75	72	111	102	71	61	69	90	72	132	63	75	122	90	69	81
ENSSSAG00000002831	97	98	59	99	84	59	74	79	91	86	90	110	78	92	62	68	64	93	25	97	82	77	84	80	73	93	66	90	141	65	80	92	63	84	90	55	76	98	117	72	79	87
ENSSSAG00000002830	380	489	300	485	491	480	284	413	535	399	510	274	377	460	534	544	393	527	660	686	572	596	405	403	461	625	335	495	450	288	420	462	522	329	615	529	383	423	409	400	371	411
ENSSSAG00000002837	141	128	170	50	63	92	51	80	137	74	87	106	149	64	89	65	38	44	61	169	56	55	129	52	145	113	174	208	159	58	175	173	130	99	228	232	138	85	101	206	112	129
ENSSSAG00000002836	60	57	31	28	52	0	28	25	48	35	31	35	45	51	38	14	0	0	52	38	37	0	47	59	31	29	30	33	0	0	0	25	17	49	36	45	17	58	35	39	53	0
ENSSSAG00000002835	0	0	0	0	0	0	0	0	0	0	0	0	0	4	0	0	0	0	0	0	0	0	0	0	0	0	0	0	0	0	0	0	0	0	0	0	0	0	0	0	6	0
ENSSSAG00000024410	0	0	0	0	0	0	0	0	0	0	0	0	0	0	0	0	0	0	0	0	0	0	0	0	0	0	0	0	0	0	0	0	0	0	0	0	0	0	0	0	0	0
ENSSSAG00000047338	265	349	243	352	289	305	259	233	312	225	309	258	291	308	363	265	248	271	213	393	382	316	430	247	348	297	256	379	333	345	288	319	315	270	299	312	311	187	322	306	287	408
ENSSSAG00000009095	660	796	660	632	576	659	520	620	636	587	640	623	615	753	596	645	451	793	809	892	628	560	697	719	675	901	465	501	687	523	471	481	606	612	639	616	470	547	723	670	646	733
ENSSSAG00000024412	0	0	0	0	0	0	0	0	0	0	0	0	0	0	0	0	0	0	0	0	0	0	0	0	0	0	0	0	0	0	0	0	0	0	0	0	0	0	0	0	0	0
ENSSSAG00000059280	0	0	0	0	0	0	0	0	0	0	0	0	0	0	0	0	0	0	0	0	0	0	0	0	0	0	0	0	0	0	0	0	0	0	0	0	0	0	0	0	0	0
ENSSSAG00000007957	955	957	516	745	626	732	611	714	668	656	653	813	717	719	795	607	521	885	665	901	600	548	777	886	648	691	580	655	676	633	635	533	673	827	767	785	666	495	904	892	653	795
ENSSSAG00000059282	0	0	0	0	0	0	0	0	0	0	0	0	0	0	0	0	0	0	0	0	0	0	0	0	0	0	0	0	0	0	0	0	0	0	0	0	0	0	0	0	0	0
ENSSSAG00000059283	1013	2622	2139	1057	2219	2470	798	853	995	994	2367	2045	2137	2567	1107	686	702	1071	1840	2851	2161	1890	942	935	2017	2127	1236	1933	1065	1764	1870	843	846	880	909	2283	935	931	2077	1031	1991	2255
ENSSSAG00000059284	0	0	0	0	0	0	0	0	0	0	0	0	0	0	0	0	0	0	0	0	0	0	0	0	0	0	0	0	0	0	0	0	0	0	0	0	0	0	0	0	0	0
ENSSSAG00000059285	0	0	0	0	0	0	0	0	0	0	0	0	0	0	0	0	0	0	0	0	0	0	0	0	0	0	0	0	0	0	0	0	0	0	0	0	0	0	0	0	0	0
ENSSSAG00000059286	1115	1146	904	940	883	912	879	986	1053	924	925	811	919	1100	822	743	789	982	954	1248	972	630	1037	786	894	989	689	774	823	712	890	805	779	920	1005	873	790	760	1009	969	757	1057
ENSSSAG00000059287	0	0	0	0	0	0	0	0	0	0	0	0	0	0	0	0	0	0	0	0	0	0	0	0	0	0	0	0	0	0	0	0	0	0	0	0	0	0	0	0	0	0
ENSSSAG00000059288	0	8	0	0	11	0	0	4	8	4	0	10	3	18	6	0	0	24	36	0	5	0	0	0	0	0	0	13	0	14	18	0	0	8	0	7	10	8	0	4	0	9
ENSSSAG00000007955	48	76	27	19	12	41	15	13	44	31	30	14	33	12	21	31	25	40	21	33	20	45	38	11	37	57	4	13	15	36	49	18	20	50	36	66	73	28	51	27	17	41
ENSSSAG00000011330	1183	1397	1069	1253	1215	1107	938	1450	1349	1079	1135	1120	1233	1346	1050	951	931	1305	1060	1697	1015	1179	1275	1212	1288	1352	1115	1142	1355	1042	885	974	1112	1081	1329	1257	1179	894	1222	1103	1019	1337
ENSSSAG00000038612	122	159	101	105	90	104	63	130	136	103	157	118	86	126	155	86	88	123	134	117	141	83	159	113	93	110	87	88	111	96	108	122	110	148	124	119	110	131	136	116	92	146
ENSSSAG00000076116	0	0	0	0	0	0	0	0	0	0	0	0	0	0	0	0	0	0	0	0	0	0	0	0	0	0	0	0	0	0	0	0	0	0	0	0	0	0	0	0	0	0
ENSSSAG00000076781	190	153	106	189	89	152	147	119	108	112	121	119	154	148	149	154	109	157	89	247	144	154	150	137	308	230	213	264	240	191	140	159	251	123	178	155	197	178	142	140	146	211
ENSSSAG00000011334	17	28	17	24	20	17	14	12	21	17	17	31	32	21	26	14	10	27	25	21	9	17	22	17	14	25	24	21	19	13	20	6	13	21	15	18	22	11	26	20	25	20
ENSSSAG00000009092	729	686	561	527	648	582	448	673	725	569	717	407	594	606	817	500	518	682	521	892	629	602	653	681	801	904	785	734	808	732	508	521	630	428	682	632	673	537	618	511	568	617
ENSSSAG00000080258	14	16	12	17	29	16	7	8	8	14	10	7	14	12	12	0	6	0	20	14	9	24	11	7	10	41	6	46	13	19	27	19	27	4	39	20	35	7	14	8	10	22
ENSSSAG00000011338	366	437	309	340	281	292	273	349	275	238	255	259	258	331	333	233	189	384	271	417	242	284	319	278	368	271	291	331	367	297	315	258	294	324	384	365	284	245	363	351	317	358
ENSSSAG00000076786	0	0	0	0	0	0	0	0	0	0	0	0	0	0	0	0	0	0	0	0	0	0	0	0	0	0	0	0	0	0	0	0	0	0	0	0	0	0	0	0	0	0
ENSSSAG00000009093	96	96	69	97	51	71	48	106	83	90	76	77	89	113	119	94	114	106	83	102	137	73	111	169	172	171	98	140	133	104	109	99	69	124	121	197	70	118	84	124	114	127
ENSSSAG00000076787	0	0	0	0	0	0	0	0	0	0	0	0	0	0	0	0	0	0	0	0	0	0	0	0	0	0	0	0	0	0	0	0	0	0	0	0	0	0	0	0	0	0
ENSSSAG00000007951	122	105	65	70	107	95	77	111	131	61	70	67	78	100	145	63	58	83	45	116	93	69	107	82	133	99	90	147	141	83	90	86	130	75	112	76	53	107	106	112	78	78
ENSSSAG00000035439	0	0	0	0	0	0	0	0	0	0	0	0	0	0	0	0	0	0	0	0	0	0	0	0	0	0	0	0	0	0	0	0	0	0	0	0	0	0	0	0	0	0
ENSSSAG00000007950	285	408	326	364	261	302	231	304	355	342	357	333	310	360	267	191	263	396	273	487	251	265	344	375	305	243	302	266	372	292	291	245	363	284	227	368	218	325	331	332	377	251
ENSSSAG00000078728	1715	2102	1719	1689	1685	1752	1317	1558	1612	1631	1572	1419	1461	1793	1362	1212	1140	1516	1469	2083	1527	1432	1746	1552	1491	1258	1108	1371	1540	1196	1242	1253	1322	1424	1387	1548	1241	1445	1679	1536	1479	1652
ENSSSAG00000078729	0	12	0	0	0	0	0	6	0	0	0	0	0	4	0	0	0	0	0	0	8	0	0	0	0	0	11	15	9	0	4	0	0	0	6	0	0	0	0	0	0	5
ENSSSAG00000078722	0	0	5	0	0	0	0	0	0	0	0	0	0	4	0	0	0	0	0	0	0	0	2	0	0	0	0	0	0	0	0	0	0	0	0	0	0	0	0	0	3	0
ENSSSAG00000078723	132	244	149	145	134	165	130	157	248	118	158	111	157	188	147	94	142	143	190	167	113	127	150	140	169	158	136	169	178	136	95	84	111	179	93	134	161	123	177	226	162	192
ENSSSAG00000078720	293	396	285	259	210	148	204	324	328	163	246	290	237	253	172	132	131	337	258	267	165	221	274	320	286	301	182	149	345	261	202	222	247	279	359	257	234	247	306	339	235	324
ENSSSAG00000078721	0	0	0	0	0	0	0	0	0	0	0	0	0	0	0	0	0	0	0	0	0	0	0	0	0	0	0	0	0	0	0	0	0	0	0	0	0	0	0	0	0	0
ENSSSAG00000078726	169	255	96	160	66	183	77	423	112	161	96	171	82	129	154	120	130	67	132	71	74	240	118	120	187	86	354	125	201	129	179	118	172	172	130	131	73	121	115	216	39	182
ENSSSAG00000078727	0	0	0	0	0	0	0	0	0	0	0	0	0	0	0	0	0	0	0	0	4	0	0	0	0	0	0	0	0	0	0	0	0	0	0	0	0	0	0	0	0	0
ENSSSAG00000078724	722	777	592	659	447	670	440	495	514	582	590	597	552	661	522	515	435	738	542	734	505	472	695	744	667	701	440	611	733	484	476	493	597	628	639	530	564	453	632	748	511	700
ENSSSAG00000078725	99	61	82	39	62	38	78	69	101	26	71	100	105	54	89	15	69	85	81	69	76	66	79	62	47	56	60	88	97	50	60	54	64	38	151	57	101	74	74	21	33	63
ENSSSAG00000052168	24	16	20	23	6	17	0	47	22	20	35	9	36	24	22	0	10	0	10	31	10	9	12	17	36	8	23	20	30	16	24	0	32	12	14	16	18	9	36	12	38	12
ENSSSAG00000052169	0	0	0	0	0	0	0	0	0	0	0	0	0	0	0	0	0	0	0	0	0	0	0	0	0	0	0	0	0	0	0	0	0	0	0	0	0	0	0	0	0	0
ENSSSAG00000000099	0	0	0	0	0	0	0	0	0	0	0	0	0	0	0	0	0	0	0	0	0	0	0	0	0	0	0	0	0	0	0	0	0	0	0	0	0	0	0	0	0	0
ENSSSAG00000000098	0	0	0	0	0	0	0	0	0	0	0	0	0	0	0	0	0	0	0	0	0	0	0	0	0	0	0	0	0	0	0	0	0	0	0	0	0	0	0	0	0	0
ENSSSAG00000052160	11	0	35	23	11	31	11	13	12	14	11	7	4	0	20	19	0	16	5	19	25	0	0	11	31	28	14	7	18	14	0	13	10	0	11	20	28	0	6	6	16	39
ENSSSAG00000052161	0	0	7	0	0	0	0	0	0	0	0	0	0	0	0	0	0	0	0	0	7	0	3	0	8	6	0	0	16	4	0	0	0	0	8	0	0	4	0	0	0	0
ENSSSAG00000000091	594	628	427	434	538	405	327	436	427	395	464	453	351	445	518	390	289	319	357	560	393	465	486	469	584	560	302	430	332	410	355	404	450	468	408	392	456	413	570	446	457	466
ENSSSAG00000052163	0	0	0	0	0	0	0	0	0	0	0	0	0	0	0	0	0	0	0	0	0	0	0	0	0	0	0	0	0	0	0	0	0	0	0	0	0	0	0	0	0	0
ENSSSAG00000052164	199	198	100	110	102	203	121	150	125	114	176	125	148	189	182	145	178	174	116	226	110	216	124	117	170	296	257	192	320	244	217	147	263	175	207	124	198	142	182	141	174	203
ENSSSAG00000000096	403	387	320	402	279	326	266	303	350	349	300	321	294	301	281	233	222	309	312	313	329	286	391	271	280	296	197	208	383	250	270	283	297	275	246	396	247	266	347	387	349	335
ENSSSAG00000000095	0	0	0	0	0	0	0	0	0	0	0	0	0	0	0	0	0	0	0	0	0	0	0	0	0	0	0	0	0	0	0	0	0	0	0	0	0	0	0	0	0	0
ENSSSAG00000000094	395	326	296	389	385	344	331	356	397	369	368	206	427	519	352	311	387	419	393	548	356	355	475	424	473	540	400	381	580	372	366	319	418	354	467	372	461	291	378	284	275	344
ENSSSAG00000080252	562	691	397	586	716	558	491	557	576	413	570	420	423	667	599	401	486	482	594	670	548	642	624	453	451	593	429	438	592	544	402	510	473	471	543	531	515	403	572	344	511	554
ENSSSAG00000008778	374	338	217	280	323	408	183	292	303	326	300	316	292	257	339	182	169	392	247	306	246	409	467	278	498	655	477	332	470	403	377	399	366	228	353	378	433	298	297	308	262	331
ENSSSAG00000008779	360	498	400	329	623	441	316	483	399	489	373	329	408	555	512	338	460	382	431	794	470	423	538	399	450	410	320	332	429	405	322	395	344	311	420	352	432	356	388	345	365	436
ENSSSAG00000008776	426	495	337	411	410	410	241	391	357	325	334	342	361	460	489	307	299	389	248	525	272	291	429	382	371	398	351	365	446	318	364	323	392	295	422	400	422	359	429	383	385	370
ENSSSAG00000008777	123	157	88	67	117	62	61	123	137	84	117	144	80	161	222	55	52	140	101	119	49	73	113	90	112	122	194	131	158	124	119	84	110	47	121	145	73	70	99	94	100	204
ENSSSAG00000008774	747	799	622	654	511	565	518	611	573	489	485	529	579	630	622	593	485	778	480	719	482	514	674	542	525	675	674	504	557	593	615	529	496	523	592	571	578	495	599	542	575	633
ENSSSAG00000008775	0	0	0	0	0	0	0	0	0	0	0	0	0	0	0	0	0	0	0	0	0	0	0	0	0	0	0	0	0	0	0	0	0	0	0	0	0	0	0	0	0	10
ENSSSAG00000008772	7	0	9	8	0	0	0	0	16	0	0	6	0	0	0	0	14	6	0	0	5	4	0	0	8	6	0	16	0	0	0	0	31	0	9	0	0	5	0	8	0	0
ENSSSAG00000008773	630	742	575	647	707	677	453	546	776	536	648	520	575	561	544	480	409	558	375	680	392	503	804	524	429	533	346	361	392	459	459	375	515	625	574	367	481	445	373	496	524	552
ENSSSAG00000008770	2212	2331	1899	1959	1658	1879	1495	1955	1916	1585	1880	1644	1789	1985	1672	1402	1291	1985	1285	2341	1528	1599	2352	1827	1861	1884	1529	1532	1916	1766	1800	1707	1670	1715	1910	1789	1457	1519	1975	2059	1683	2100
ENSSSAG00000008771	520	566	487	316	342	351	224	403	379	310	243	399	390	354	317	171	218	352	283	286	212	266	407	304	605	497	800	897	667	373	698	666	505	402	725	701	712	328	376	359	465	486
ENSSSAG00000018218	129	155	107	149	105	134	81	110	131	129	104	147	118	145	131	95	90	128	102	195	113	100	149	139	139	152	103	119	126	132	105	133	141	141	137	139	122	118	140	151	135	150
ENSSSAG00000079899	0	0	0	0	0	0	0	0	0	0	0	0	0	0	0	0	0	0	0	0	0	0	0	0	0	0	0	0	0	0	0	0	0	0	0	0	0	0	0	0	0	0
ENSSSAG00000079898	0	0	0	0	0	0	0	0	0	0	0	0	0	0	0	0	0	0	0	0	0	0	0	0	0	0	0	0	0	0	0	0	0	0	0	0	0	0	0	0	0	0
ENSSSAG00000035433	0	0	0	0	0	0	0	0	0	0	0	0	0	0	0	0	0	0	0	0	0	0	0	0	0	0	0	0	0	0	0	0	0	0	0	0	0	0	0	0	0	0
ENSSSAG00000018219	0	0	0	0	0	0	0	0	0	0	0	0	0	0	0	0	0	0	0	0	0	0	0	0	0	0	0	0	0	0	0	0	0	0	0	0	0	0	0	0	0	0
ENSSSAG00000079893	0	0	0	0	0	0	0	0	0	0	0	0	0	0	0	0	0	0	0	0	0	0	0	0	0	0	0	0	0	0	0	0	0	0	0	0	0	0	0	0	0	0
ENSSSAG00000079892	110	115	100	152	90	71	86	95	148	85	78	79	96	116	112	53	84	100	110	126	71	89	134	32	137	81	104	121	108	138	109	85	77	104	121	92	114	100	160	173	112	138
ENSSSAG00000079891	299	259	184	263	147	248	173	224	215	239	190	189	146	224	217	196	190	171	182	215	130	178	185	191	300	265	162	211	336	223	240	264	246	189	371	266	248	220	184	191	182	249
ENSSSAG00000079890	165	146	93	122	115	112	77	125	146	94	160	109	107	138	132	68	166	111	153	184	78	148	148	159	197	188	108	195	124	149	124	112	135	155	157	168	169	84	137	160	199	153
ENSSSAG00000079897	214	469	419	485	445	759	408	702	589	887	374	119	484	734	341	238	585	718	270	861	616	380	69	402	859	756	1070	881	720	549	542	708	785	44	843	682	1218	16	77	282	404	749
ENSSSAG00000079896	0	0	0	0	0	0	0	0	0	0	0	0	0	0	0	0	0	0	0	0	0	0	0	0	0	0	0	0	0	0	0	0	0	0	0	0	0	0	0	0	0	0
ENSSSAG00000079895	0	0	0	0	0	0	0	0	0	0	0	0	0	0	0	0	0	0	0	0	0	0	0	0	0	0	0	0	0	0	0	0	0	0	0	0	0	0	0	0	0	0
ENSSSAG00000079894	0	0	0	0	0	0	0	0	0	0	0	0	0	0	0	0	0	0	0	0	0	0	0	0	0	0	0	0	0	0	0	0	0	0	0	0	0	0	0	0	0	0
ENSSSAG00000033156	0	0	0	0	0	0	0	0	0	0	0	0	0	0	0	0	0	0	0	0	0	0	0	0	0	0	0	0	0	0	0	0	0	0	0	0	0	0	0	0	0	0
ENSSSAG00000076117	0	0	0	0	0	0	0	3	0	0	0	0	3	0	0	0	0	0	0	0	0	0	0	0	0	0	0	0	0	0	0	0	0	0	0	0	0	0	0	4	0	0
ENSSSAG00000041519	0	0	0	0	0	0	0	0	0	0	0	0	0	0	0	0	0	0	0	0	0	0	0	0	0	0	0	0	0	0	0	0	0	0	0	0	0	0	0	0	0	0
ENSSSAG00000041518	679	612	448	592	460	524	406	545	634	496	543	420	503	486	548	458	504	631	391	572	550	452	502	557	667	656	593	633	697	523	455	502	682	422	575	476	474	590	600	466	459	583
ENSSSAG00000000549	7	4	2	2	6	4	2	6	0	2	0	2	2	0	0	0	0	0	0	0	0	0	9	0	2	15	6	8	4	0	2	9	0	0	0	0	0	6	0	0	0	6
ENSSSAG00000000548	2	1	1	1	1	4	1	3	1	1	1	2	1	1	3	1	1	1	0	12	1	1	4	3	1	1	0	1	2	1	1	1	2	2	2	4	2	1	0	0	1	3
ENSSSAG00000044749	54	67	32	54	44	64	75	38	89	65	66	38	71	49	44	52	84	62	43	105	39	45	60	55	46	54	46	27	76	49	61	43	46	39	38	61	49	55	47	46	61	69
ENSSSAG00000026221	0	0	0	0	0	0	0	0	0	0	0	0	0	0	0	0	0	0	0	0	0	0	0	0	0	0	0	0	0	0	0	0	0	0	0	0	0	0	0	0	0	0
ENSSSAG00000014867	7	2	3	3	8	14	0	6	4	1	0	3	5	2	3	3	11	16	6	2	3	4	7	4	7	8	4	0	4	6	3	10	0	4	4	5	8	10	1	1	4	4
ENSSSAG00000041510	678	928	647	747	570	623	699	785	796	632	648	656	561	641	659	659	527	868	798	833	647	594	698	627	793	811	724	625	736	603	634	556	697	625	727	703	671	628	782	707	704	785
ENSSSAG00000044745	0	0	0	0	0	0	0	0	0	0	0	0	0	0	7	0	0	0	6	0	0	0	0	0	0	0	160	0	0	0	0	0	0	0	0	0	22	0	0	6	0	0
ENSSSAG00000041512	49	64	44	74	75	45	23	78	83	53	65	39	32	48	33	15	36	52	61	51	17	30	47	16	36	61	74	55	38	49	51	15	38	59	60	42	49	48	49	58	59	90
ENSSSAG00000041515	597	749	476	616	557	518	431	549	474	448	459	486	475	557	436	410	402	523	401	769	472	433	601	435	482	512	465	516	544	394	330	432	490	527	592	656	507	489	637	597	507	602
ENSSSAG00000044742	76	179	85	84	113	112	102	97	146	91	164	123	118	151	110	95	77	121	112	171	119	147	117	130	146	118	115	110	175	132	146	131	138	99	108	147	151	91	120	103	120	190
ENSSSAG00000041517	1105	997	813	939	884	869	743	904	891	784	901	840	794	1009	759	731	619	1072	857	1171	904	745	1134	785	1048	990	813	907	952	835	855	861	793	914	873	1035	793	771	1113	972	774	999
ENSSSAG00000041516	4	8	0	0	0	0	0	0	6	0	0	0	0	0	0	0	0	0	0	0	11	0	0	7	0	0	0	8	4	0	0	0	0	6	0	0	0	0	0	3	0	0
ENSSSAG00000026223	0	0	0	0	0	0	0	0	0	0	0	0	0	0	0	0	0	0	0	0	0	0	0	0	0	0	0	0	0	0	0	0	0	0	0	0	0	0	0	0	0	0
ENSSSAG00000026224	673	600	552	511	512	494	393	567	608	445	545	566	560	454	456	457	410	545	519	603	542	509	660	620	498	583	393	353	498	443	586	416	603	551	669	571	484	491	600	651	492	691
ENSSSAG00000023617	957	1180	923	1050	996	1121	866	1055	1067	1028	957	819	896	1267	888	819	765	1066	894	1346	864	865	1028	991	864	888	675	686	895	741	762	674	669	851	867	844	804	889	837	985	748	962
ENSSSAG00000071524	0	0	0	0	0	0	0	0	0	0	0	0	0	0	0	0	0	0	0	0	0	0	2	0	0	0	0	0	0	0	0	0	0	0	0	0	0	0	0	0	0	0
ENSSSAG00000056269	953	881	821	1047	870	837	726	752	936	719	941	795	784	983	809	904	741	958	834	1058	784	1046	1041	1083	910	1133	915	948	1076	832	773	863	972	801	1008	970	938	729	903	849	862	824
ENSSSAG00000030702	0	0	0	0	0	0	0	0	0	0	0	0	0	0	0	0	0	0	0	0	0	0	0	0	0	0	0	0	0	0	0	0	0	0	0	0	0	0	0	0	0	0
ENSSSAG00000056261	1997	2391	2050	2046	2004	1935	1767	2142	2109	1990	2033	1714	2295	2281	2105	1892	1719	2341	2205	3105	2141	1740	2117	2326	2096	2462	1951	2180	2181	1889	1846	1946	2155	1688	2122	2121	2110	1565	2029	2081	1814	2307
ENSSSAG00000056260	1228	1174	868	932	743	997	734	1042	918	880	909	895	937	968	932	868	814	1189	962	1455	736	720	1037	910	947	854	647	763	867	987	993	881	1118	946	913	992	947	898	952	1188	928	1117
ENSSSAG00000056267	1531	1721	1041	1714	1319	1527	1280	1287	1319	1407	1327	1289	1609	1694	1342	1141	1144	1958	1262	2265	1515	1360	1397	1624	1998	1721	1457	1524	1895	1709	1591	1323	1580	1184	1704	1692	1304	880	1329	1562	1382	1599
ENSSSAG00000056264	0	0	0	0	0	0	0	0	0	0	0	0	0	0	0	0	0	0	0	0	0	0	0	0	0	0	0	0	0	0	0	0	0	0	0	0	0	0	0	0	0	0
ENSSSAG00000042961	0	0	0	0	0	0	0	0	0	0	0	0	0	0	0	0	0	0	0	0	0	0	0	0	0	0	0	0	0	0	0	0	0	0	0	0	0	0	0	0	0	0
ENSSSAG00000042960	0	0	0	0	0	0	0	0	0	0	0	0	0	0	0	0	0	0	0	0	0	0	0	0	0	0	0	0	0	0	0	0	0	0	0	0	0	0	0	0	0	0
ENSSSAG00000042963	25	20	37	41	36	51	38	40	43	18	0	23	44	30	55	11	29	42	34	38	21	47	53	22	22	38	39	11	18	56	28	0	40	26	31	30	33	15	37	27	38	62
ENSSSAG00000042962	463	534	294	447	350	286	384	414	450	352	349	343	369	484	554	315	306	549	343	503	414	438	542	402	631	626	441	476	660	419	494	440	524	352	474	566	469	432	401	368	458	434
ENSSSAG00000042965	0	0	0	0	0	0	0	0	0	0	0	0	0	0	0	0	0	0	0	0	0	0	0	0	0	0	0	0	0	0	0	0	0	0	0	0	0	0	0	0	0	0
ENSSSAG00000042964	653	745	465	638	537	614	559	643	609	598	677	553	560	695	543	485	483	564	403	837	567	563	568	647	600	662	453	443	576	569	545	500	634	441	542	539	613	478	620	484	540	617
ENSSSAG00000042967	0	0	0	0	0	0	0	0	0	0	0	0	0	0	0	0	0	0	0	0	0	0	0	0	0	0	0	0	0	0	0	0	0	0	0	0	0	0	0	0	0	0
ENSSSAG00000042966	35	20	38	40	36	44	42	51	39	67	54	53	22	40	20	0	21	30	59	33	24	26	34	12	14	35	19	56	59	28	17	27	35	26	28	65	43	44	23	42	33	51
ENSSSAG00000042969	2329	2470	1958	2296	2068	1900	1761	1945	2007	1928	1840	1888	1946	2493	2010	1527	1617	2244	1830	2839	1941	1919	2415	2041	2204	1986	1727	1770	1953	1871	1676	1924	1829	1894	2219	2309	1992	1763	2084	2313	2039	2189
ENSSSAG00000042968	0	0	0	0	0	0	0	0	0	0	0	0	0	0	0	0	0	0	0	0	0	0	0	0	0	0	0	0	0	0	0	0	0	0	0	0	0	0	0	0	0	0
ENSSSAG00000040345	0	0	0	0	0	0	0	0	0	0	0	0	0	0	0	0	0	0	0	0	0	0	0	0	0	0	0	0	0	0	0	0	0	0	0	0	0	0	0	0	0	0
ENSSSAG00000073218	0	0	0	0	0	4	0	0	0	0	0	0	0	0	0	0	0	0	0	0	0	0	0	0	0	0	0	0	0	0	0	0	0	0	0	0	0	0	0	0	0	0
ENSSSAG00000073217	0	10	0	0	0	5	0	0	0	0	8	0	0	6	4	7	8	4	0	0	0	0	0	0	0	8	8	5	0	0	0	0	0	0	10	7	0	0	0	0	0	0
ENSSSAG00000081579	0	0	0	0	0	0	0	0	0	0	0	0	0	0	0	0	0	0	0	0	0	0	0	0	0	0	0	0	0	0	0	0	0	0	0	0	0	0	0	0	0	0
ENSSSAG00000081578	3623	3809	2640	2866	2458	2771	2280	2809	2702	2389	2661	2498	2652	2994	2587	2086	1945	3210	2148	3691	2338	2220	3417	2777	3050	3189	2619	2577	3092	2584	2766	2286	2589	2873	2932	3016	2355	2502	3227	3061	3100	3379
ENSSSAG00000015066	0	0	0	0	0	0	0	0	0	0	0	0	0	0	0	0	0	0	0	0	0	0	0	0	0	0	0	0	0	0	0	0	0	0	0	0	0	0	0	0	0	0
ENSSSAG00000073216	0	0	0	0	0	0	0	0	0	0	0	0	0	0	0	0	0	0	0	0	0	0	0	0	0	0	0	0	0	0	0	0	0	0	0	0	0	0	0	0	0	0
ENSSSAG00000081573	395	450	358	478	482	405	347	419	420	426	435	397	459	554	479	334	321	518	423	666	451	360	619	525	481	555	401	436	416	389	437	289	485	339	454	485	441	431	449	349	386	425
ENSSSAG00000081572	0	0	0	0	0	0	0	0	0	0	0	0	0	0	0	0	0	0	0	0	0	0	0	0	0	0	0	0	0	0	0	0	0	0	0	0	0	0	0	0	0	0
ENSSSAG00000081571	0	3	0	0	0	0	0	0	0	0	0	0	0	0	0	0	0	6	8	0	0	0	8	0	0	0	0	0	0	0	0	0	0	0	0	0	0	0	6	0	0	4
ENSSSAG00000081570	0	0	0	4	0	0	4	0	0	0	0	0	13	0	0	0	0	0	0	0	0	0	0	16	5	0	0	0	0	0	11	0	0	0	11	0	0	0	0	4	0	0
ENSSSAG00000081577	0	0	0	0	0	0	0	0	0	0	0	0	0	0	0	0	0	0	0	0	0	0	0	0	0	0	0	0	0	0	0	0	0	0	0	0	0	0	0	0	0	0
ENSSSAG00000081576	0	0	0	0	13	0	6	14	10	8	0	0	0	12	8	0	10	6	16	13	0	0	0	6	17	0	16	0	16	14	17	0	0	5	0	3	5	0	15	19	6	3
ENSSSAG00000081575	163	207	212	187	128	220	157	198	189	188	128	181	182	129	120	98	78	148	169	271	137	180	187	161	198	141	104	151	115	132	165	151	143	177	189	143	142	112	135	208	171	229
ENSSSAG00000081574	0	0	0	0	0	0	0	0	0	0	0	0	0	0	0	0	0	0	0	0	0	0	0	0	0	0	0	0	0	0	0	0	0	0	0	0	0	0	0	0	0	0
ENSSSAG00000008942	2991	4664	3578	2886	2288	2741	1763	2718	2473	3268	3078	2330	3297	2802	2396	2580	2160	3886	2985	6617	3482	3022	3427	3378	3792	2647	2485	3169	3687	2124	2281	2114	2936	2395	3402	2828	2398	2670	3375	3154	3209	3012
ENSSSAG00000047218	689	622	371	532	498	480	330	427	481	409	475	311	425	431	543	533	393	475	315	757	529	432	553	587	672	670	495	643	656	526	618	430	627	362	720	494	498	486	410	377	443	552
ENSSSAG00000030520	364	351	298	311	262	302	239	348	431	364	397	279	319	327	300	292	302	482	251	315	315	241	353	489	388	433	344	358	380	381	313	366	408	275	371	337	239	305	321	293	325	378
ENSSSAG00000010528	0	0	0	0	0	0	0	0	0	0	0	0	0	0	0	0	0	0	0	0	0	0	0	0	0	0	0	0	0	0	0	0	0	0	0	0	0	0	0	0	0	0
ENSSSAG00000010526	212	307	240	183	199	223	148	233	191	158	191	219	215	235	212	144	202	207	205	323	140	160	268	160	218	177	138	246	185	167	157	222	156	166	157	237	186	183	160	209	197	170
ENSSSAG00000047215	177	197	188	259	188	220	150	201	212	140	127	184	147	198	167	209	219	133	145	190	181	156	181	137	226	161	163	147	224	215	154	145	171	146	228	260	157	176	240	155	216	207
ENSSSAG00000047216	50	108	67	38	26	69	43	101	79	47	76	38	52	37	48	61	43	101	60	59	23	53	66	57	37	58	18	45	59	37	21	37	45	51	33	69	39	48	50	68	49	66
ENSSSAG00000047217	0	0	0	0	0	0	0	0	0	0	0	0	0	0	0	0	0	0	0	0	0	0	0	0	0	0	0	0	0	0	0	0	0	0	0	0	0	0	0	0	0	0
ENSSSAG00000047210	70	92	55	78	73	86	37	72	93	105	81	38	73	70	75	62	81	101	60	134	71	72	42	80	81	60	48	36	128	35	50	47	77	50	74	19	67	94	67	48	81	65
ENSSSAG00000010523	708	695	489	510	564	544	307	527	611	504	544	490	456	515	658	517	535	838	514	840	550	562	579	595	713	786	553	409	864	599	520	547	588	480	669	659	528	479	548	657	466	606
ENSSSAG00000047212	176	201	176	172	169	156	148	162	200	150	191	130	140	194	148	129	149	194	144	181	116	139	227	179	168	195	181	149	162	188	124	158	125	149	251	159	125	122	179	241	168	246
ENSSSAG00000073212	45	57	45	36	37	57	43	42	48	30	46	38	52	52	55	68	44	43	57	54	35	33	40	24	67	54	22	18	51	47	52	16	39	33	29	47	50	31	38	58	32	44
ENSSSAG00000003012	57	73	48	55	46	35	68	31	46	78	55	70	33	46	20	24	39	39	29	86	28	23	69	39	58	41	29	30	44	45	28	35	29	31	45	46	29	48	34	46	27	47
ENSSSAG00000003013	187	240	126	210	157	152	163	196	181	145	123	143	150	198	149	160	115	140	104	169	120	112	195	164	258	264	122	134	203	135	143	187	241	143	125	177	183	160	156	187	194	237
ENSSSAG00000003010	0	0	0	0	0	0	0	0	0	0	0	0	0	0	0	0	0	0	0	0	0	0	0	0	0	0	0	0	0	0	0	0	0	0	0	0	0	0	0	0	0	0
ENSSSAG00000003011	55	59	33	92	41	78	72	60	46	70	50	48	36	78	58	35	43	51	49	42	54	27	65	41	37	31	44	48	47	37	53	38	53	38	46	86	58	15	55	45	44	55
ENSSSAG00000003016	0	0	0	0	0	0	0	0	0	0	0	0	0	0	0	0	0	0	0	0	0	0	0	0	0	0	0	0	0	0	0	0	0	0	0	0	0	0	0	0	0	0
ENSSSAG00000003017	0	0	0	0	0	0	0	0	0	0	0	0	0	0	0	0	0	0	0	0	0	0	0	0	0	0	0	0	0	0	0	0	0	0	0	0	0	0	0	0	0	0
ENSSSAG00000003014	25	11	13	5	5	19	5	17	7	9	3	14	5	11	5	4	22	19	7	4	6	14	19	4	10	12	12	6	9	12	0	2	24	17	8	2	15	6	12	3	5	5
ENSSSAG00000003015	363	479	351	258	265	248	184	267	347	224	274	258	217	436	356	204	259	426	305	498	277	350	295	354	427	435	304	224	253	308	346	305	284	312	303	353	397	167	307	380	284	383
ENSSSAG00000003018	0	0	0	0	0	0	0	0	0	0	0	0	0	0	0	0	0	0	0	0	0	0	0	0	0	0	0	0	0	0	0	0	0	0	0	0	0	0	0	0	0	0
ENSSSAG00000003019	616	695	540	522	485	521	421	512	552	430	528	424	529	602	645	473	587	626	526	817	541	564	564	548	655	672	503	525	701	608	551	539	550	460	670	695	534	437	532	502	503	624
ENSSSAG00000017067	0	0	4	0	0	0	0	0	0	0	0	0	0	0	0	0	0	0	0	0	0	0	0	0	0	0	0	0	0	0	0	0	0	0	0	0	0	0	0	0	0	0
ENSSSAG00000062958	0	0	0	0	0	0	0	0	0	0	0	0	0	0	0	0	0	0	0	0	0	0	0	0	0	0	0	0	0	0	0	0	0	0	0	0	4	0	0	0	0	0
ENSSSAG00000077430	380	459	232	187	262	322	155	220	347	242	240	272	263	352	296	252	217	266	274	363	305	317	279	334	354	255	247	313	403	415	344	264	265	337	362	362	247	337	367	330	283	287
ENSSSAG00000075778	0	0	0	0	0	0	0	0	0	0	0	0	0	0	0	0	0	0	0	0	0	0	0	0	0	0	0	0	0	0	0	0	0	0	0	0	0	0	0	0	0	0
ENSSSAG00000076114	0	0	0	0	0	0	0	0	0	0	0	0	0	0	7	0	0	0	0	0	0	0	0	0	0	0	0	0	0	16	7	0	0	0	0	0	0	0	7	0	0	0
ENSSSAG00000038738	49	64	53	31	12	33	18	32	47	37	36	34	26	42	30	44	15	62	60	73	0	40	35	13	25	40	15	30	31	26	22	24	26	41	26	42	19	45	15	20	38	41
ENSSSAG00000064723	53	139	110	193	124	74	51	29	66	55	82	58	114	96	117	131	104	41	72	140	60	167	89	127	103	78	56	90	58	109	102	139	80	87	84	54	83	120	90	125	149	109
ENSSSAG00000064722	521	541	427	545	454	463	415	445	458	488	426	425	481	570	469	417	407	591	513	690	472	454	474	468	410	469	440	437	484	416	421	434	354	410	504	535	426	412	507	427	483	479
ENSSSAG00000064721	243	329	270	371	357	216	194	322	278	266	238	238	337	365	511	252	429	277	257	444	309	269	336	175	315	472	272	288	365	358	245	348	293	169	325	264	410	231	341	177	243	298
ENSSSAG00000064720	0	0	0	0	0	0	0	0	0	0	0	0	0	0	0	0	0	0	0	0	0	0	0	0	0	0	0	0	0	0	0	0	0	0	0	0	0	0	0	0	0	0
ENSSSAG00000064727	16	41	17	5	6	7	5	24	8	8	14	7	23	7	8	8	8	13	7	7	0	14	19	2	9	19	25	26	32	5	13	11	13	8	13	29	19	22	18	13	10	25
ENSSSAG00000064726	0	0	0	0	0	0	0	0	0	0	0	0	0	0	0	0	0	0	0	0	0	0	0	0	0	0	0	0	0	0	0	0	0	0	0	0	0	0	0	0	0	0
ENSSSAG00000064725	0	0	0	0	0	0	0	0	0	0	0	0	0	0	0	0	0	0	0	0	0	0	0	0	0	0	0	0	0	0	0	0	0	0	0	0	0	0	0	0	0	0
ENSSSAG00000064724	1674	1748	789	1265	844	1137	778	1138	1194	1024	1071	1141	1147	903	1226	1002	812	1494	750	1279	808	948	1104	1156	1521	1653	1226	1240	1450	1376	1088	915	1231	1327	1269	1388	1023	1109	1377	1448	1332	1487
ENSSSAG00000074418	0	0	0	0	0	0	0	0	0	0	0	0	0	0	0	0	0	0	0	0	0	0	0	0	0	0	0	0	0	0	0	0	0	0	0	0	0	0	0	0	0	0
ENSSSAG00000064729	41	31	4	40	0	40	12	52	0	7	14	59	11	0	14	4	33	31	7	63	30	14	31	35	66	71	31	47	28	81	23	27	40	53	12	65	35	10	47	69	23	36
ENSSSAG00000064728	10	12	9	21	6	14	14	34	20	22	8	5	16	12	23	13	8	12	9	16	12	22	25	6	0	14	0	9	14	13	29	18	4	16	19	9	0	19	0	4	23	9
ENSSSAG00000004939	0	0	0	0	0	0	0	0	0	0	0	0	0	0	0	0	0	0	0	0	0	0	0	0	0	0	0	0	0	0	0	0	0	0	0	0	0	0	0	0	0	0
ENSSSAG00000016778	0	0	0	0	0	0	0	0	0	0	0	0	0	0	0	0	0	0	0	0	0	0	0	0	0	0	0	0	0	0	0	0	0	0	0	0	0	0	0	0	0	0
ENSSSAG00000066475	0	0	0	0	0	0	0	0	0	0	0	0	0	0	0	0	0	0	0	0	0	0	0	0	0	0	0	0	0	0	0	0	0	0	0	0	0	0	0	0	0	0
ENSSSAG00000074414	39	58	22	50	25	53	47	32	25	57	24	13	66	32	99	38	17	60	25	22	31	27	28	86	18	40	80	63	57	56	37	62	29	29	42	33	89	19	35	48	31	68
ENSSSAG00000066477	0	0	0	0	4	12	0	0	0	4	0	0	0	0	0	0	0	0	0	0	0	0	0	0	0	8	0	4	0	0	0	0	0	0	0	0	4	0	0	0	0	0
ENSSSAG00000066476	0	4	0	0	0	0	0	0	0	0	0	0	0	6	0	0	0	0	0	0	8	0	0	0	16	0	0	0	0	8	0	0	0	0	0	0	0	10	0	0	0	0
ENSSSAG00000066471	717	813	678	606	657	721	467	742	725	672	737	495	578	640	648	460	599	661	653	1040	675	483	749	637	716	826	597	623	673	623	576	522	654	615	619	696	637	567	688	630	565	745
ENSSSAG00000066470	0	0	0	0	0	0	0	0	0	0	0	0	0	0	0	0	0	0	0	0	0	0	0	0	0	0	0	0	0	0	0	0	0	0	0	0	0	0	0	0	0	0
ENSSSAG00000066473	0	0	0	0	0	0	0	0	3	0	0	0	0	0	0	0	0	0	0	0	0	0	0	0	0	0	0	0	0	0	0	0	0	0	0	0	0	0	0	0	0	0
ENSSSAG00000074415	0	0	0	0	0	0	0	0	0	0	0	0	0	0	0	0	0	0	0	0	0	0	0	0	0	0	0	0	0	0	0	0	0	0	0	0	0	0	0	0	0	0
ENSSSAG00000066479	45	75	53	63	58	82	48	59	44	38	74	37	49	93	35	14	46	68	51	79	59	63	41	101	73	77	42	57	92	60	39	41	36	40	71	77	58	42	40	40	43	54
ENSSSAG00000066478	314	392	300	412	386	372	248	359	333	363	325	374	338	417	282	322	381	454	352	611	369	363	380	333	367	419	219	366	347	312	334	310	413	288	403	367	391	275	376	357	267	381
ENSSSAG00000004937	0	0	0	0	0	0	0	0	0	0	0	0	0	0	0	0	0	0	0	0	0	0	0	0	0	0	0	0	0	0	0	0	0	0	0	0	0	0	0	0	0	0
ENSSSAG00000074410	21	19	37	20	11	8	42	22	16	15	16	35	20	11	15	0	4	36	0	34	21	8	18	8	44	0	21	0	4	0	36	21	0	23	11	14	30	11	14	14	21	21
ENSSSAG00000074727	0	0	0	0	0	0	0	0	0	0	0	0	0	0	0	0	0	0	0	0	0	0	0	0	0	0	0	0	0	0	0	0	0	0	0	0	0	0	0	0	0	0
ENSSSAG00000004931	298	266	245	135	152	173	152	200	236	127	180	153	197	233	208	154	162	251	182	237	100	193	238	198	295	213	186	232	235	212	269	199	224	152	297	235	218	193	310	251	281	214
ENSSSAG00000074412	0	0	0	0	0	0	0	0	0	0	0	0	0	0	0	0	0	0	0	0	4	0	0	0	0	0	23	0	0	0	0	0	0	0	0	0	4	0	0	0	0	0
ENSSSAG00000004933	0	0	0	0	6	0	0	0	0	0	4	0	0	0	0	0	0	0	0	0	0	0	0	0	0	0	0	0	0	0	0	0	0	0	0	0	0	7	3	8	8	0
ENSSSAG00000041076	0	0	0	0	0	0	0	0	0	0	0	0	0	0	0	0	0	0	0	0	0	0	0	0	0	0	0	0	0	0	0	0	0	0	0	0	0	0	0	0	0	0
ENSSSAG00000023298	0	0	0	0	0	0	0	0	0	0	0	0	0	0	0	0	0	0	0	0	0	0	0	0	0	0	0	0	0	0	0	0	0	0	0	0	0	0	0	0	0	0
ENSSSAG00000023299	0	0	0	0	0	0	0	0	0	0	0	0	0	0	0	0	0	0	0	0	0	0	0	0	0	0	0	0	0	0	0	0	0	0	0	0	0	0	0	0	0	0
ENSSSAG00000034155	0	0	0	0	0	0	0	0	0	0	0	0	0	0	0	0	0	0	0	0	0	0	0	0	0	0	0	0	0	0	0	0	0	0	0	0	0	0	0	0	0	0
ENSSSAG00000034154	0	0	0	0	0	0	0	0	0	0	0	0	0	0	0	0	0	0	0	0	0	0	0	0	0	0	0	0	0	0	0	0	0	0	0	0	0	0	0	0	0	0
ENSSSAG00000054139	167	170	159	224	142	125	107	131	115	126	131	79	112	147	147	109	104	177	150	184	182	162	208	163	268	293	180	147	233	183	106	121	166	80	188	240	206	125	160	117	119	138
ENSSSAG00000054138	84	75	72	87	87	112	50	87	106	84	93	64	109	67	127	84	66	106	81	139	119	46	101	74	143	162	81	113	99	133	66	121	100	57	113	74	93	66	86	118	78	107
ENSSSAG00000061604	0	0	0	0	0	0	0	0	0	0	0	0	0	0	0	0	0	0	0	0	0	0	0	0	0	0	0	0	0	0	0	0	0	0	0	0	0	0	0	0	0	0
ENSSSAG00000054131	0	0	0	0	0	0	0	0	0	0	0	0	0	0	0	0	0	0	0	0	0	0	0	0	0	0	0	0	0	0	0	0	0	0	0	0	0	0	0	0	0	0
ENSSSAG00000054130	8	0	0	5	0	0	0	7	0	0	0	0	0	0	0	0	0	0	8	0	0	0	0	0	11	0	0	0	0	0	0	0	4	0	0	0	0	0	0	0	0	0
ENSSSAG00000054133	673	1060	754	731	677	825	730	756	782	712	874	599	709	774	958	493	657	850	671	980	602	700	876	755	871	757	638	888	731	709	634	814	706	793	660	881	632	728	832	936	724	779
ENSSSAG00000054132	0	0	0	0	0	0	0	0	0	0	0	0	0	0	0	0	0	0	0	0	0	0	0	0	0	0	0	0	0	0	0	0	0	0	0	0	0	0	0	0	0	0
ENSSSAG00000054135	0	0	0	0	0	0	0	0	8	0	0	0	0	4	0	0	0	0	0	0	0	0	0	0	0	0	7	0	0	0	0	0	0	0	0	0	3	0	0	0	0	0
ENSSSAG00000054134	0	0	0	0	0	0	0	0	0	0	0	0	0	0	0	0	0	0	0	0	0	0	0	0	0	0	0	0	0	0	0	0	0	0	0	0	0	0	0	0	0	0
ENSSSAG00000054137	12	12	13	21	36	11	26	0	34	4	5	0	11	36	4	0	0	6	9	6	15	0	8	0	0	9	19	14	0	0	10	11	0	0	29	11	23	9	6	11	3	18
ENSSSAG00000054136	18	2	11	16	12	8	2	20	20	25	6	6	14	8	17	12	22	6	10	4	2	14	8	4	2	2	16	37	24	21	18	6	37	10	8	8	22	2	10	6	6	12
ENSSSAG00000065928	8	0	11	0	0	0	7	6	4	6	0	13	11	0	0	18	17	0	7	4	0	3	6	0	6	0	3	0	0	12	0	0	0	0	10	7	4	0	4	0	8	15
ENSSSAG00000065929	539	634	431	509	463	423	391	476	549	455	578	526	468	518	510	376	485	600	485	805	454	415	561	481	587	719	467	491	711	430	386	553	509	532	559	556	458	486	530	573	452	640
ENSSSAG00000057730	0	0	0	0	0	0	0	0	0	0	0	0	0	0	0	0	0	0	0	0	0	0	0	0	0	0	0	0	0	0	0	0	0	0	0	1	0	0	0	0	0	0
ENSSSAG00000065922	0	0	0	0	0	0	0	0	0	0	0	0	0	0	0	0	0	0	0	0	0	0	0	0	0	0	0	0	0	0	0	0	0	0	0	0	0	0	0	0	0	0
ENSSSAG00000065923	88	117	78	91	38	125	87	90	60	91	126	59	76	131	102	83	80	82	91	166	76	52	79	128	103	113	48	70	113	72	66	98	75	68	77	66	89	65	99	96	63	70
ENSSSAG00000065920	461	494	337	485	402	452	346	388	390	372	344	375	383	353	474	334	375	455	259	540	367	441	564	467	598	599	502	492	631	567	342	366	459	365	547	553	489	401	411	408	479	589
ENSSSAG00000065921	331	316	322	278	281	335	157	261	312	238	262	238	284	354	239	229	234	295	265	335	231	233	426	261	458	317	416	401	511	304	292	311	309	294	426	392	452	320	284	279	309	419
ENSSSAG00000065926	0	0	0	0	0	0	0	1	1	0	0	1	1	0	0	0	1	0	1	0	0	0	1	0	1	0	0	0	0	1	0	0	0	0	0	0	0	0	1	0	0	1
ENSSSAG00000065927	767	624	424	581	475	500	455	461	485	467	496	462	421	543	489	328	331	513	435	585	468	374	603	428	711	519	407	509	563	614	399	412	543	527	623	611	502	649	593	608	514	603
ENSSSAG00000065924	87	100	75	62	49	91	38	51	80	62	71	58	52	74	43	62	26	77	93	110	36	51	55	59	78	66	56	116	88	75	55	58	85	98	79	63	65	70	50	38	51	58
ENSSSAG00000065925	0	0	0	0	0	0	0	0	0	0	0	0	0	0	0	0	0	0	0	0	0	0	0	0	0	0	0	0	0	0	0	0	0	0	0	0	0	0	0	0	0	0
ENSSSAG00000049304	66	106	28	98	81	66	41	54	77	35	42	31	95	80	96	66	55	68	33	97	115	55	56	85	93	112	53	36	128	69	50	100	63	48	97	75	56	72	42	58	70	41
ENSSSAG00000069057	680	1080	1037	723	606	944	729	938	869	904	796	534	952	1009	698	902	821	854	861	1161	741	815	632	770	862	968	731	752	955	801	647	772	890	580	818	961	792	519	861	644	637	653
ENSSSAG00000069054	0	0	0	0	0	0	0	0	0	0	0	0	0	5	6	0	0	0	0	0	0	0	0	0	0	0	0	0	0	0	0	0	0	0	0	0	0	0	0	0	0	0
ENSSSAG00000069055	4	0	8	0	0	0	0	8	0	0	6	11	0	0	0	0	0	0	0	0	0	13	6	14	23	4	17	16	12	0	0	0	0	0	0	7	5	0	0	0	0	6
ENSSSAG00000049300	0	0	0	0	0	0	0	0	0	0	0	0	0	0	0	0	0	0	0	0	0	0	0	0	0	0	0	0	0	0	0	0	0	0	0	0	0	0	0	0	0	0
ENSSSAG00000069053	2830	3151	2123	2779	2348	2415	2042	2214	2481	2298	2188	2299	2093	2674	2421	1827	2040	2720	1936	3367	2091	2094	2747	2469	2520	2725	1955	2415	2568	2279	2502	2307	2458	2364	2735	2521	2310	2037	2560	2671	2414	2839
ENSSSAG00000069050	119	122	88	81	77	111	125	111	103	92	131	106	103	67	138	98	73	130	96	144	63	144	177	95	185	107	80	112	135	113	119	118	127	127	63	128	127	94	114	100	71	99
ENSSSAG00000069051	0	0	0	0	0	0	0	0	0	0	0	0	0	0	0	0	0	0	0	0	0	0	0	0	0	0	0	0	3	0	0	0	6	4	0	0	0	0	11	0	0	8
ENSSSAG00000069058	0	0	0	0	0	0	0	0	0	0	0	0	0	0	0	0	0	0	0	0	0	0	0	0	0	0	0	0	0	0	0	0	0	0	0	0	0	0	0	0	0	0
ENSSSAG00000069059	52	44	54	57	44	25	40	33	55	37	53	37	28	42	33	16	25	32	73	85	49	54	59	44	53	62	33	28	68	30	86	39	48	54	22	55	42	26	44	60	40	36
ENSSSAG00000066798	0	0	0	0	0	0	0	0	0	0	0	0	0	0	0	0	0	0	0	0	0	0	0	0	0	0	0	0	0	0	0	0	0	0	0	0	0	0	0	0	0	0
ENSSSAG00000063188	0	0	9	0	0	15	4	11	3	0	16	4	0	0	0	0	6	0	0	0	0	0	0	0	11	0	4	12	0	8	18	0	0	8	0	10	26	0	4	6	0	0
ENSSSAG00000063189	0	0	0	0	0	0	0	0	0	0	0	0	0	0	0	0	0	0	0	0	0	0	0	0	0	0	0	0	0	0	0	0	0	0	0	0	0	0	0	0	0	0
ENSSSAG00000004714	0	0	0	0	0	0	0	0	0	0	0	0	0	0	0	0	0	0	0	0	0	0	0	0	0	0	0	0	0	0	0	0	0	0	0	0	0	0	0	0	0	0
ENSSSAG00000063182	0	0	0	0	0	0	0	0	0	0	0	0	0	0	0	0	0	0	0	0	0	0	0	0	0	0	0	0	0	0	0	0	0	0	0	0	0	0	0	0	0	0
ENSSSAG00000063183	287	305	289	311	275	228	198	289	273	262	208	268	207	364	248	192	193	268	297	413	215	242	260	282	261	273	295	301	277	226	289	229	265	234	303	261	188	237	279	311	195	285
ENSSSAG00000063180	10	0	0	0	0	0	0	4	0	0	0	0	0	0	0	0	0	0	0	0	0	0	0	0	0	0	9	18	0	0	0	0	0	0	7	0	3	0	0	0	0	0
ENSSSAG00000063181	231	196	150	141	172	140	177	136	179	138	166	173	204	168	175	222	92	202	171	219	134	138	163	115	197	208	176	123	190	156	219	209	164	158	180	147	131	108	223	195	144	177
ENSSSAG00000063186	793	809	681	683	658	769	578	746	674	800	702	627	719	764	735	566	602	703	662	988	812	551	884	735	689	804	539	560	708	732	570	661	660	672	667	680	617	609	769	753	646	741
ENSSSAG00000063187	0	0	0	0	0	0	0	0	0	0	0	0	0	0	0	0	0	0	0	0	0	0	0	0	0	0	0	0	0	0	0	0	0	0	0	0	0	0	0	0	0	0
ENSSSAG00000063184	280	408	238	360	260	317	249	279	348	274	267	324	281	271	212	218	242	281	261	352	348	309	395	312	279	239	238	309	307	358	240	216	307	296	198	366	295	275	274	291	295	345
ENSSSAG00000063185	45	22	25	27	47	16	44	24	18	13	37	41	36	29	33	8	13	31	44	52	31	29	12	27	64	47	48	15	55	35	15	32	25	25	36	36	26	28	34	34	32	14
ENSSSAG00000009410	14	14	16	7	23	12	9	17	18	31	16	12	6	12	0	0	4	7	30	0	19	7	24	11	16	20	0	0	14	16	14	23	13	4	0	8	12	5	10	6	9	7
ENSSSAG00000009411	4	10	6	6	0	12	5	8	4	14	6	10	0	9	0	0	0	4	0	0	6	0	17	0	0	6	0	0	7	8	0	0	0	3	13	12	0	0	7	4	3	4
ENSSSAG00000009412	297	294	194	197	222	240	161	190	238	198	206	197	235	223	220	176	201	257	194	291	258	273	289	212	269	259	210	244	381	259	204	168	291	200	206	234	218	202	283	262	213	286
ENSSSAG00000009413	7	0	0	0	0	0	0	0	0	5	21	0	0	5	0	0	8	0	22	0	0	0	0	8	0	0	0	0	0	0	0	0	0	0	0	0	0	0	0	9	0	0
ENSSSAG00000009414	157	152	159	170	172	146	115	205	136	123	192	89	123	122	114	126	71	226	185	241	97	160	166	157	173	108	74	122	105	159	138	187	123	135	149	202	183	118	125	135	134	107
ENSSSAG00000057738	0	0	0	0	0	0	0	0	0	0	0	0	0	0	0	0	0	0	0	0	0	0	0	0	0	0	0	0	0	0	0	0	0	0	0	0	0	0	0	0	0	0
ENSSSAG00000009416	125	140	85	111	49	66	45	87	150	55	74	99	56	109	120	50	67	84	73	85	56	108	101	80	82	107	85	102	100	62	93	75	91	74	123	71	70	61	81	101	32	91
ENSSSAG00000009417	0	0	0	0	0	0	0	0	0	0	0	0	0	0	0	0	0	0	0	0	0	0	0	0	0	0	0	0	0	0	0	0	0	0	0	0	0	0	0	0	0	0
ENSSSAG00000009418	519	299	419	251	355	431	314	337	284	564	233	303	305	334	474	425	455	533	405	476	446	481	259	310	329	361	515	362	554	312	318	294	329	341	370	464	310	377	474	241	377	460
ENSSSAG00000009419	6	16	0	7	11	6	0	0	4	5	0	0	0	0	5	4	0	0	0	0	4	6	5	5	0	6	0	9	8	0	13	0	0	10	0	0	0	3	0	0	5	0
ENSSSAG00000070783	79	76	48	88	60	63	32	50	88	48	77	36	49	79	105	50	41	47	48	54	77	66	39	81	65	49	53	22	65	43	39	42	55	51	62	65	57	38	63	147	106	126
ENSSSAG00000067403	121	162	109	126	79	106	95	93	133	105	92	72	121	69	56	84	96	139	106	108	119	96	145	103	168	104	78	31	175	107	74	96	96	126	93	76	80	149	160	94	126	140
ENSSSAG00000039922	0	0	5	0	0	0	0	12	0	0	0	0	0	0	0	0	0	0	0	0	0	0	0	0	0	0	0	0	0	0	0	0	0	0	0	0	0	0	0	0	0	0
ENSSSAG00000039921	149	213	183	226	250	224	198	269	193	194	297	189	164	277	313	182	252	350	266	326	321	260	232	249	177	266	167	236	139	173	189	210	228	225	160	221	257	191	164	188	182	259
ENSSSAG00000039920	0	0	0	0	0	0	0	0	0	0	0	0	0	0	0	0	0	0	0	0	0	0	0	0	0	0	0	0	0	0	0	0	0	0	0	0	0	0	0	0	0	0
ENSSSAG00000067407	251	329	151	284	362	256	225	257	326	213	279	186	197	290	423	298	207	362	203	288	464	391	298	271	296	467	384	319	432	305	180	282	453	144	291	300	371	303	267	171	227	315
ENSSSAG00000039926	21	43	25	21	45	41	19	50	41	50	59	25	23	30	44	28	30	42	49	60	55	25	31	34	26	30	16	28	49	40	10	21	27	47	23	16	28	25	48	41	43	27
ENSSSAG00000039925	148	140	132	107	99	111	70	84	97	121	91	122	134	109	106	84	85	130	73	161	89	96	120	96	160	147	111	120	139	122	119	107	101	88	185	144	101	104	138	101	102	131
ENSSSAG00000039924	0	0	0	0	0	14	0	0	0	0	0	0	0	0	12	0	0	0	0	0	0	0	0	0	4	0	0	0	0	0	6	0	0	0	0	0	0	0	0	0	0	0
ENSSSAG00000039929	158	213	111	135	82	100	100	141	145	119	166	198	145	138	85	118	96	188	130	161	149	103	200	119	137	156	106	146	161	150	98	104	114	156	155	163	136	110	187	98	122	130
ENSSSAG00000039928	0	0	0	0	0	0	0	0	0	0	0	0	0	0	0	0	0	0	0	0	0	0	0	0	0	0	0	0	0	0	0	0	0	0	0	0	0	0	0	0	0	0
ENSSSAG00000023432	0	0	0	0	0	0	0	0	0	0	0	0	0	0	0	0	0	0	0	0	0	0	0	0	0	0	0	0	0	0	0	0	0	0	0	0	0	0	0	0	0	0
ENSSSAG00000026405	73	94	39	65	60	43	65	86	68	85	68	63	108	78	42	56	51	39	51	49	61	46	50	36	75	113	81	94	64	58	69	44	69	61	47	69	64	86	96	44	40	77
ENSSSAG00000023435	0	0	0	0	0	0	0	0	0	0	0	0	0	0	0	0	0	0	0	0	0	0	0	0	0	0	0	0	0	0	0	0	0	0	0	0	0	0	0	0	0	0
ENSSSAG00000066792	0	0	0	0	0	0	0	0	0	0	0	0	0	0	0	0	0	0	0	0	0	0	0	0	0	0	0	0	0	0	0	0	0	0	0	0	0	0	0	0	0	0
ENSSSAG00000016445	0	0	0	0	0	0	0	0	0	0	0	0	0	0	0	0	0	0	0	0	0	0	0	0	0	0	0	0	0	0	0	0	0	0	0	0	0	0	0	0	0	0
ENSSSAG00000019017	0	0	0	0	0	0	0	0	0	0	0	0	0	0	0	0	0	0	0	0	0	0	0	0	0	0	0	0	0	0	0	0	0	0	0	0	0	0	0	0	0	0
ENSSSAG00000004611	71	104	52	67	27	57	55	40	52	55	37	70	44	38	56	54	93	56	28	93	29	37	53	45	54	96	46	71	76	41	38	56	52	56	43	48	58	86	52	41	48	74
ENSSSAG00000015684	575	770	528	595	653	575	402	576	592	544	493	500	668	710	599	426	489	695	329	741	531	434	615	633	633	678	558	619	521	509	537	689	575	499	608	547	622	384	551	577	563	609
ENSSSAG00000022526	0	0	0	0	0	0	0	0	0	0	0	0	0	0	0	0	0	0	0	0	0	0	0	0	0	0	0	0	0	0	0	0	0	0	0	0	0	0	0	0	0	0
ENSSSAG00000015686	1794	1882	1421	1588	1631	1383	1333	1497	1510	1324	1381	1391	1517	1831	1812	1350	1265	1711	1394	2271	1440	1476	1808	1432	1823	1796	1368	1305	1592	1317	1522	1410	1603	1453	1764	1555	1673	1304	1681	1416	1464	1746
ENSSSAG00000015687	0	0	0	0	0	0	0	0	0	0	0	0	0	0	0	0	0	0	0	0	0	0	0	0	0	0	0	0	0	0	0	0	0	0	0	0	0	0	0	0	0	0
ENSSSAG00000015680	172	177	172	119	123	183	89	200	177	137	116	110	192	155	155	120	78	129	101	169	62	126	177	165	215	225	152	142	259	209	147	137	145	141	174	183	147	128	200	206	166	153
ENSSSAG00000015681	356	256	375	421	146	304	316	386	384	336	359	335	403	254	358	310	228	395	317	145	190	234	236	221	368	272	223	240	351	307	142	142	307	362	297	398	112	331	377	377	387	218
ENSSSAG00000015682	246	275	197	255	228	167	164	171	212	134	207	184	190	202	138	124	159	182	203	253	149	188	236	235	264	159	167	277	234	154	174	200	272	144	288	289	257	162	240	183	252	264
ENSSSAG00000015683	0	0	0	0	0	0	0	0	0	0	0	0	0	0	0	0	0	0	0	0	0	0	0	0	0	0	0	0	0	0	0	0	0	0	0	0	0	0	0	0	0	0
ENSSSAG00000015688	0	0	0	0	0	0	0	0	0	0	0	0	0	0	0	0	0	0	0	0	0	0	0	0	0	0	0	0	0	0	0	0	0	0	0	0	0	0	0	0	0	0
ENSSSAG00000015689	92	219	92	104	102	79	102	99	71	95	68	94	83	74	92	75	69	130	108	110	79	99	91	69	127	86	93	104	82	114	79	84	82	93	92	105	86	84	96	125	71	104
ENSSSAG00000022529	2224	2040	1996	1494	1387	2750	1427	1990	2186	2877	1687	1942	1998	1895	2537	1985	1478	2446	1590	2096	2167	1249	2773	2289	1481	2017	1971	1462	2505	1781	1102	2333	2427	1443	2265	1294	1928	2265	1854	1562	2026	1676
ENSSSAG00000011530	0	0	0	0	0	0	0	0	0	0	0	0	0	0	0	0	0	0	0	0	0	0	0	0	0	0	0	0	0	0	0	0	0	0	0	0	0	0	0	0	0	0
ENSSSAG00000059792	6	18	18	3	2	7	3	3	9	4	12	3	7	8	5	5	5	3	8	6	15	6	14	4	5	6	5	16	16	21	13	16	17	7	6	20	2	2	16	8	10	6
ENSSSAG00000055770	161	54	90	117	42	104	52	70	29	36	41	63	65	85	97	28	40	90	89	127	62	51	77	116	115	62	80	135	112	99	52	52	97	46	71	119	114	53	91	96	90	99
ENSSSAG00000018552	329	390	280	383	307	310	290	431	373	303	371	263	317	448	315	269	346	387	346	548	235	291	401	314	248	437	310	261	289	326	320	374	409	365	393	326	272	351	325	328	284	314
ENSSSAG00000055772	217	300	255	330	293	236	194	296	267	219	293	276	329	304	246	285	267	284	269	365	264	295	327	226	272	349	217	346	309	227	208	198	199	236	282	269	324	254	319	294	267	322
ENSSSAG00000055773	39	24	41	31	50	41	31	48	25	35	38	48	31	45	55	25	90	30	16	63	74	107	56	24	80	46	53	64	69	36	56	19	75	20	61	115	43	40	68	17	55	46
ENSSSAG00000055774	53	15	45	0	64	42	8	60	62	75	33	22	0	45	19	63	54	31	81	39	0	28	51	0	97	44	18	33	50	18	85	42	57	47	31	5	0	57	26	13	33	46
ENSSSAG00000055775	253	317	219	228	254	217	140	249	249	201	201	161	189	283	256	195	154	162	177	339	285	218	292	190	183	231	168	243	282	162	183	205	264	191	170	206	186	164	231	242	183	202
ENSSSAG00000055776	1423	1391	1393	1354	1253	1205	1086	1361	1476	1307	1327	1294	1125	1334	1454	1071	1100	1401	1147	1746	1400	1121	1672	1397	1397	1593	1225	1271	1673	1247	1212	1097	1279	1274	1362	1245	1158	1470	1505	1282	1234	1552
ENSSSAG00000055777	0	0	0	0	0	0	0	0	0	0	0	0	0	0	0	0	0	0	0	0	0	0	0	0	0	0	0	0	0	0	0	0	0	0	0	0	0	0	0	0	0	0
ENSSSAG00000055778	159	185	145	153	159	160	155	181	227	186	187	108	192	171	185	144	125	240	162	281	254	191	161	194	253	306	231	244	338	215	188	154	191	97	197	225	242	220	185	165	130	179
ENSSSAG00000055779	349	380	316	391	327	294	279	272	293	288	271	304	280	335	341	276	250	373	219	375	296	312	365	312	387	357	320	326	307	320	257	261	303	296	338	360	329	277	315	310	307	377
ENSSSAG00000015354	35	50	43	29	18	61	24	79	38	43	30	24	35	34	33	30	46	37	47	44	28	45	28	39	42	50	33	32	40	37	35	26	56	34	24	38	29	45	30	37	29	74
ENSSSAG00000018558	0	0	0	0	0	0	0	0	0	0	0	0	0	0	0	0	0	0	0	0	0	0	0	0	0	0	0	0	0	0	0	0	0	0	0	0	0	0	0	0	0	0
ENSSSAG00000015352	8	14	10	13	19	10	10	23	21	22	15	13	9	15	23	8	15	24	36	14	9	14	41	20	17	23	23	28	8	16	22	20	11	12	26	16	13	14	14	18	17	15
ENSSSAG00000015350	59	65	84	69	91	59	54	84	82	64	47	57	90	86	60	69	71	75	50	137	55	71	60	68	66	60	52	75	25	46	42	74	62	67	64	45	90	60	60	97	80	73
ENSSSAG00000068099	182	204	164	83	111	185	100	135	133	104	120	144	183	148	150	86	131	172	159	219	112	124	158	185	122	150	132	91	116	119	102	114	129	96	99	125	124	162	184	106	129	150
ENSSSAG00000068098	72	77	71	60	90	72	54	99	56	43	56	74	76	71	47	52	54	39	70	58	71	48	123	117	99	75	60	42	67	56	80	72	37	62	72	59	71	100	92	118	62	79
ENSSSAG00000025172	0	0	0	0	0	0	0	0	0	0	0	0	0	0	0	0	0	0	0	0	0	0	0	0	0	0	0	0	0	0	0	0	0	0	0	0	0	0	0	0	0	0
ENSSSAG00000054644	179	173	137	196	149	220	183	132	206	141	147	216	130	197	187	146	129	118	117	201	153	69	172	167	192	123	111	103	95	105	78	134	149	163	177	137	146	146	195	167	155	194
ENSSSAG00000025176	0	0	0	0	0	0	0	0	0	0	0	0	0	0	0	0	0	0	0	0	0	0	0	0	0	0	0	0	0	0	0	0	0	0	0	0	0	0	0	0	0	0
ENSSSAG00000068091	0	0	0	6	0	0	0	0	0	0	0	0	0	0	0	0	0	0	0	0	0	0	0	0	0	0	0	10	0	0	0	0	6	6	0	3	4	0	0	0	0	0
ENSSSAG00000020984	0	0	0	0	0	0	0	0	0	0	0	0	0	0	0	0	0	0	0	0	0	0	0	0	0	0	0	0	0	0	0	0	0	0	0	0	0	0	0	0	0	0
ENSSSAG00000068093	0	0	16	0	0	0	0	4	0	9	0	12	0	11	13	0	0	0	0	2	0	8	12	0	11	0	9	0	10	0	0	0	10	10	0	6	8	5	15	6	9	6
ENSSSAG00000068092	0	0	0	0	0	0	0	0	0	0	0	0	0	0	0	0	0	0	0	0	0	0	0	0	0	0	0	0	0	0	0	0	0	0	0	0	0	0	0	0	0	0
ENSSSAG00000068095	657	807	585	637	661	593	483	611	653	665	671	498	821	788	600	672	529	673	512	947	769	597	664	715	795	674	698	535	730	605	661	571	641	554	624	624	654	462	656	534	557	602
ENSSSAG00000068094	460	404	303	414	274	289	320	336	421	379	309	301	408	331	374	352	362	398	364	398	434	332	356	409	453	446	304	457	494	332	445	379	397	357	563	440	301	327	410	408	333	323
ENSSSAG00000068097	0	0	0	0	0	0	0	0	0	0	0	0	0	0	0	0	0	0	0	0	0	0	0	0	0	0	0	0	0	0	0	0	0	0	0	0	0	0	0	0	0	0
ENSSSAG00000068096	0	0	4	0	0	0	0	3	3	0	0	4	8	0	0	0	0	0	0	3	3	4	0	0	0	0	15	0	0	0	15	0	0	0	0	0	6	0	11	0	4	0
ENSSSAG00000054643	0	0	0	0	0	0	0	0	0	0	0	0	0	0	0	0	0	0	0	0	0	0	0	0	0	0	0	0	0	0	0	0	0	0	0	0	0	0	0	0	0	0
ENSSSAG00000059790	0	0	0	0	0	0	0	0	0	0	0	0	0	0	0	0	0	0	0	0	0	0	0	0	0	0	0	0	0	0	0	0	0	0	0	0	0	0	0	0	0	0
ENSSSAG00000024802	0	0	0	0	0	0	0	0	0	0	0	0	0	0	0	0	0	0	0	0	0	0	0	0	0	0	0	0	0	0	0	0	0	0	0	0	0	0	0	0	0	0
ENSSSAG00000024803	0	0	0	0	0	0	0	0	0	0	0	0	0	0	0	0	0	0	0	0	0	0	0	0	0	0	0	0	0	0	0	0	0	0	0	0	0	0	0	0	0	0
ENSSSAG00000024804	0	0	0	0	0	0	0	0	0	0	0	0	0	0	0	0	0	0	0	0	0	0	0	0	0	0	0	0	0	0	0	0	0	0	0	0	0	0	0	0	0	0
ENSSSAG00000018884	0	0	0	0	0	0	0	0	0	0	0	0	0	0	0	0	0	0	0	0	0	0	0	0	0	0	0	0	0	0	0	0	0	0	0	0	0	0	0	0	0	0
ENSSSAG00000061125	442	412	299	422	288	359	335	385	326	359	363	369	288	377	263	238	257	471	346	450	334	227	412	392	362	358	327	339	364	312	354	325	319	352	369	418	263	340	475	378	299	401
ENSSSAG00000017853	0	0	0	0	0	0	0	0	0	0	0	0	0	0	0	0	0	0	0	0	0	0	0	0	0	0	0	0	0	0	0	0	0	0	0	0	0	0	0	0	0	0
ENSSSAG00000061123	115	61	65	108	65	85	97	102	98	98	104	77	86	110	157	94	84	107	63	101	135	63	107	97	99	101	106	135	75	112	85	48	86	114	75	36	105	86	91	56	61	130
ENSSSAG00000070269	0	0	0	0	0	0	0	0	0	0	0	0	0	0	0	0	0	0	0	0	0	0	0	0	0	0	0	0	0	0	0	0	0	0	0	0	0	0	0	0	0	0
ENSSSAG00000061121	4	7	3	3	0	9	3	4	6	0	5	4	4	0	2	6	0	16	3	4	3	0	4	14	4	10	10	6	9	8	0	4	4	7	2	6	0	0	3	4	6	2
ENSSSAG00000070267	0	0	3	0	0	0	0	2	9	2	3	0	0	0	6	0	0	0	0	4	0	0	4	3	0	2	0	0	0	0	0	0	0	0	0	0	0	0	2	2	0	3
ENSSSAG00000070266	2	11	8	22	7	21	12	9	16	14	11	15	11	0	12	9	10	0	0	8	14	2	14	4	18	22	23	5	11	17	12	8	25	14	6	5	10	13	17	13	20	17
ENSSSAG00000070265	111	190	85	111	84	115	81	97	116	102	91	103	116	87	49	78	91	127	97	171	45	103	57	106	151	91	119	108	130	144	58	67	99	85	78	81	61	117	76	92	77	146
ENSSSAG00000070264	86	96	99	84	60	95	56	106	101	62	79	54	52	60	97	89	84	61	93	85	80	76	64	73	94	83	106	55	101	95	101	81	85	99	77	113	56	86	132	106	81	96
ENSSSAG00000070263	0	0	0	0	0	0	0	0	0	0	0	0	0	0	0	0	0	0	0	0	0	0	0	0	0	0	0	0	0	0	0	0	0	0	0	0	0	0	0	0	0	0
ENSSSAG00000070262	183	130	141	102	100	113	83	126	118	73	130	119	129	175	105	82	94	153	86	214	139	145	185	116	201	196	142	251	132	153	154	175	155	97	209	186	178	105	133	111	100	141
ENSSSAG00000061128	5	6	0	0	0	4	20	9	19	0	12	0	6	0	6	0	0	0	0	0	0	0	0	0	0	0	11	0	0	0	0	4	12	0	6	0	0	0	0	10	0	6
ENSSSAG00000070260	753	717	657	671	697	585	569	647	658	597	626	673	571	678	598	450	367	691	520	694	570	487	658	540	962	748	736	672	698	553	541	573	643	634	648	764	663	564	765	729	660	728
ENSSSAG00000054642	0	0	0	0	0	0	0	0	0	0	0	0	0	0	0	0	0	0	0	0	0	0	0	0	0	0	0	0	0	0	0	0	0	0	0	0	0	0	0	0	0	0
ENSSSAG00000065291	23	31	13	44	21	30	35	29	23	11	17	34	13	45	45	18	16	13	27	78	19	9	41	27	26	24	24	29	38	22	32	23	27	23	26	16	26	44	12	29	22	20
ENSSSAG00000055593	4	0	0	0	4	0	4	0	0	0	0	0	4	5	0	0	0	0	0	0	0	0	8	0	0	0	4	4	25	11	4	0	12	0	0	0	9	4	0	5	6	0
ENSSSAG00000031803	0	0	0	0	0	0	0	0	0	0	0	0	0	0	0	0	0	0	0	0	0	0	0	0	0	0	0	0	0	0	0	0	0	0	0	0	0	0	0	0	0	0
ENSSSAG00000031805	0	0	0	0	0	0	0	0	0	0	0	0	0	0	0	0	0	0	0	0	0	0	0	0	0	0	0	0	0	0	0	0	0	0	0	0	0	0	0	0	0	0
ENSSSAG00000038322	0	0	0	0	0	0	0	0	0	0	0	0	0	0	0	0	0	0	0	0	0	0	0	0	0	0	0	0	0	0	0	0	0	0	0	0	0	0	0	0	0	0
ENSSSAG00000038323	0	0	0	0	0	0	0	0	0	0	0	0	0	0	0	0	0	0	0	0	0	0	0	0	0	0	0	0	0	0	0	0	0	0	0	0	0	0	0	0	0	0
ENSSSAG00000038320	1201	974	1259	1064	735	685	840	719	1288	689	1101	1031	689	761	615	650	588	906	889	1468	677	637	1349	1175	727	783	608	652	825	861	542	573	686	728	758	722	606	583	833	1078	1089	1130
ENSSSAG00000038327	0	0	0	0	0	0	0	0	0	0	0	0	0	0	0	0	0	0	0	0	0	0	0	0	0	0	0	0	0	0	0	0	0	0	0	0	0	0	0	0	0	0
ENSSSAG00000038324	0	0	0	0	0	0	0	0	0	0	0	0	0	0	0	0	0	0	0	0	0	0	0	0	0	0	0	0	0	0	0	0	0	0	0	0	0	0	0	0	0	0
ENSSSAG00000038325	770	995	838	890	827	709	729	699	771	722	735	726	705	887	815	498	612	742	672	956	717	550	755	715	743	874	518	616	636	511	644	426	614	731	897	917	570	795	812	683	812	886
ENSSSAG00000052200	0	0	0	0	0	0	0	0	0	0	0	0	0	0	0	0	0	0	0	0	0	0	0	0	0	0	0	0	0	0	0	0	0	0	0	0	0	0	0	0	0	0
ENSSSAG00000052205	32	34	31	30	57	35	22	57	43	41	46	48	42	38	42	39	50	53	34	105	33	38	48	41	46	42	29	29	50	45	34	46	49	24	39	60	39	52	44	30	48	51
ENSSSAG00000052204	0	0	0	0	0	0	0	0	0	0	0	0	0	0	0	0	0	0	0	0	0	0	0	0	0	0	0	0	0	0	0	0	0	0	0	0	0	0	0	0	0	0
ENSSSAG00000052206	15	26	25	15	8	20	14	13	21	6	22	20	27	30	7	14	0	10	15	31	3	29	31	21	26	17	19	33	19	41	22	4	24	0	15	0	16	21	0	41	27	26
ENSSSAG00000052208	4	7	19	11	0	2	0	9	9	4	0	0	2	0	20	0	16	9	25	8	0	19	0	9	0	7	213	22	17	8	0	0	10	0	8	22	28	0	18	3	15	8
ENSSSAG00000004156	305	205	210	209	96	167	144	203	184	178	213	140	218	263	122	191	196	212	190	238	195	174	145	192	295	262	209	118	249	209	226	164	179	154	338	225	113	187	222	179	199	181
ENSSSAG00000049815	0	0	0	0	0	0	0	0	0	0	0	0	0	0	0	0	0	0	0	0	0	0	0	0	0	0	0	0	0	0	0	0	0	0	0	0	0	0	0	0	0	0
ENSSSAG00000074407	274	371	257	392	305	286	319	195	270	294	278	207	214	275	292	162	128	289	285	383	261	243	278	178	233	313	301	247	268	283	207	330	265	154	323	320	259	170	173	253	343	272
ENSSSAG00000004157	0	25	8	7	17	17	7	18	28	0	26	5	4	9	0	10	5	0	0	12	0	7	4	0	10	0	8	6	29	9	4	4	4	9	14	5	0	9	0	8	0	13
ENSSSAG00000020278	0	0	0	0	0	0	0	0	0	0	0	0	0	0	0	0	0	0	0	0	0	0	0	0	0	0	0	0	0	0	0	0	0	0	0	0	0	0	0	0	0	0
ENSSSAG00000074406	334	316	223	341	244	282	228	193	299	247	251	248	192	172	224	183	215	283	163	365	179	268	287	250	357	455	347	327	526	338	227	335	391	280	400	283	386	278	310	272	312	242
ENSSSAG00000035325	17	49	38	20	17	37	32	50	31	12	21	21	29	27	37	17	34	19	23	60	39	8	25	32	32	23	44	52	34	43	17	10	41	31	29	42	27	26	62	33	11	56
ENSSSAG00000035324	6	6	2	3	5	6	5	4	7	9	3	2	5	4	2	2	4	9	0	2	7	3	3	7	5	2	1	2	4	5	8	3	6	6	5	7	3	1	8	3	7	5
ENSSSAG00000044266	24	8	8	21	14	3	14	12	0	11	6	0	0	6	8	0	10	0	0	7	17	8	5	6	0	0	0	25	11	11	17	14	23	14	18	21	8	0	20	0	13	12
ENSSSAG00000044267	1377	2042	1544	1334	1674	1446	1132	1616	1492	1493	1706	1231	1431	1882	1280	1299	1249	1365	1270	2165	1508	1382	1648	1547	1127	1307	1030	1117	1152	948	1284	1354	1014	1300	1253	1196	1400	1269	1391	1348	1209	1338
ENSSSAG00000044260	12	12	16	6	0	0	3	0	0	0	0	14	8	0	0	0	0	19	7	3	0	0	14	0	0	0	15	8	0	0	30	11	0	0	0	0	0	4	6	8	0	15
ENSSSAG00000044261	0	0	0	0	0	0	0	0	0	0	0	0	0	0	0	0	0	0	0	0	8	0	0	0	0	0	0	0	3	0	0	0	0	0	0	0	0	0	0	0	0	0
ENSSSAG00000044262	232	304	215	251	368	285	202	249	215	290	188	164	241	287	219	149	239	274	229	440	300	180	245	262	283	315	199	230	221	233	204	261	190	168	215	276	275	133	200	206	207	236
ENSSSAG00000044263	48	81	77	61	72	93	50	60	83	57	58	48	60	56	70	30	39	74	89	76	75	83	94	67	93	64	63	56	68	67	66	68	39	65	81	63	57	52	74	51	62	72
ENSSSAG00000044145	0	0	0	0	0	0	0	0	0	0	0	0	0	0	0	0	0	0	0	0	0	0	0	0	0	0	0	0	0	0	0	0	0	0	0	0	0	0	0	0	0	0
ENSSSAG00000044268	0	0	0	0	0	0	0	0	0	0	0	0	0	0	0	0	0	0	0	0	0	0	0	0	0	0	0	0	0	0	0	0	0	0	0	0	0	0	0	0	0	0
ENSSSAG00000035328	0	0	0	0	0	0	0	0	0	0	0	0	0	0	0	0	0	0	0	0	0	0	0	0	0	0	0	0	0	0	0	0	0	0	0	0	0	0	0	0	0	0
ENSSSAG00000060298	15	21	18	20	29	20	14	24	17	21	15	7	14	23	16	13	21	13	16	31	25	17	17	21	17	11	17	16	7	8	13	16	12	10	10	12	16	7	18	8	19	16
ENSSSAG00000058602	0	0	0	0	0	0	0	0	0	0	0	0	0	0	0	0	0	0	0	0	0	0	0	0	0	0	0	0	0	0	0	0	0	0	0	0	0	0	0	0	0	0
ENSSSAG00000039499	0	0	0	0	0	0	0	0	0	0	0	0	0	0	0	0	0	0	0	0	0	0	0	0	0	0	0	0	0	0	0	0	0	0	0	0	0	0	0	0	0	0
ENSSSAG00000039498	75	92	73	98	82	95	60	54	76	65	74	81	71	98	100	55	116	75	101	83	95	59	111	52	100	103	110	54	123	108	94	116	83	48	49	100	48	45	72	76	69	110
ENSSSAG00000059692	0	0	0	0	0	0	0	0	0	3	0	0	0	0	0	0	0	0	0	0	0	0	0	0	0	0	0	3	0	0	0	0	0	0	0	0	0	0	0	0	0	0
ENSSSAG00000039493	0	0	0	0	0	0	0	0	0	0	0	0	0	0	0	0	0	0	0	0	0	0	0	0	0	0	0	0	0	0	0	0	0	0	0	0	0	0	0	0	0	0
ENSSSAG00000039492	24	19	31	28	10	20	18	20	18	19	12	20	36	34	13	9	31	18	6	7	12	32	30	34	21	55	36	27	15	13	33	13	20	9	21	33	17	17	18	28	19	23
ENSSSAG00000039490	0	0	0	0	0	4	0	0	0	8	0	0	0	0	0	0	0	0	0	8	0	0	5	0	0	0	7	13	0	0	0	0	0	0	0	0	0	0	0	0	0	0
ENSSSAG00000039497	416	457	398	424	341	415	310	408	352	373	383	415	301	409	289	347	301	490	319	462	376	367	408	339	371	397	342	329	364	318	271	366	395	423	400	433	255	358	402	378	307	387
ENSSSAG00000039496	9	18	14	8	9	2	0	16	4	7	4	2	24	7	11	2	14	9	14	12	11	4	10	2	0	9	12	7	4	2	0	3	7	16	12	6	4	7	9	12	4	10
ENSSSAG00000039495	237	299	216	277	274	341	201	317	253	289	189	252	197	276	355	254	195	253	270	310	328	208	354	272	300	285	197	277	247	237	262	284	274	228	250	231	245	161	268	180	255	303
ENSSSAG00000039494	44	24	30	17	18	19	27	14	6	33	16	26	19	14	27	12	26	13	7	24	8	26	11	26	6	11	0	19	12	9	13	22	25	18	15	41	61	23	17	25	28	41
ENSSSAG00000001946	0	0	0	0	0	0	0	0	0	0	0	0	0	0	0	0	0	0	0	0	0	0	0	0	0	0	0	0	0	0	0	0	0	0	0	0	0	0	0	0	0	0
ENSSSAG00000001947	38	44	47	29	26	29	32	38	0	37	36	20	44	21	23	38	29	59	0	0	20	30	47	71	17	33	35	43	31	36	17	0	39	34	0	24	37	20	0	35	15	53
ENSSSAG00000001944	0	0	0	0	0	0	0	0	0	0	0	0	0	0	0	0	0	0	0	0	0	0	0	0	0	0	0	0	0	0	0	0	0	0	0	0	0	0	0	0	0	0
ENSSSAG00000001945	176	200	112	128	182	234	173	192	192	188	201	150	184	211	252	228	177	214	177	287	245	163	223	144	223	280	193	215	246	236	202	184	233	143	225	189	253	167	202	133	172	155
ENSSSAG00000001942	13	10	23	41	16	17	29	10	11	7	40	14	18	20	13	11	22	3	38	18	45	22	14	17	23	11	20	8	14	7	0	22	27	23	7	40	10	9	23	8	9	16
ENSSSAG00000001943	24	30	31	10	12	32	10	17	35	17	44	26	23	19	24	31	27	30	27	30	15	37	18	28	23	48	31	24	27	14	37	23	21	17	22	34	27	24	34	41	22	11
ENSSSAG00000001940	3415	4556	3517	4297	3767	3138	2910	3916	3818	3921	3419	3225	3393	4736	3559	3185	2882	3418	2882	4539	3623	3068	4094	3059	2930	3417	2451	3161	3461	2736	2605	2804	2838	2979	3328	3155	3118	3214	3836	3345	3220	3844
ENSSSAG00000001941	0	0	19	16	10	0	0	8	0	0	0	0	0	11	13	0	0	0	0	0	0	0	8	0	0	0	0	0	10	0	0	0	0	7	0	0	0	0	0	4	0	6
ENSSSAG00000036673	0	0	0	0	0	0	0	0	0	0	0	0	0	0	0	0	0	0	0	0	0	0	0	0	0	0	0	0	0	0	0	0	0	0	0	0	0	0	0	0	0	0
ENSSSAG00000036670	0	0	0	0	0	0	0	0	0	0	0	0	0	0	0	0	0	0	0	0	0	0	0	0	0	0	0	0	0	0	0	0	0	0	0	0	0	0	0	0	0	0
ENSSSAG00000075491	8	4	4	0	9	0	0	0	3	0	7	7	12	0	0	0	0	0	0	0	0	0	0	0	0	4	0	0	7	6	0	10	0	4	9	11	4	0	0	0	6	6
ENSSSAG00000001948	0	0	0	0	0	0	0	0	0	0	0	0	0	0	0	0	0	0	0	0	0	0	0	0	0	0	0	0	0	0	0	0	0	0	0	0	0	0	0	0	0	0
ENSSSAG00000001949	157	186	158	142	135	184	137	118	194	149	149	142	166	210	187	160	211	186	116	269	158	172	145	182	237	249	173	186	211	186	174	221	225	154	218	217	160	112	172	131	153	165
ENSSSAG00000065119	0	0	0	0	0	0	0	0	0	0	0	0	0	0	0	0	0	0	0	0	0	0	0	0	0	0	0	0	0	0	0	0	0	0	0	0	0	0	0	0	0	1
ENSSSAG00000065118	0	0	0	0	0	0	0	0	4	0	0	2	0	2	0	0	0	0	0	4	0	0	0	0	0	0	0	0	0	0	0	0	0	0	0	0	0	0	0	0	0	0
ENSSSAG00000004415	68	54	52	75	41	59	45	50	39	58	65	52	55	66	63	42	54	73	51	36	48	32	43	73	59	81	48	53	35	52	42	52	48	27	59	28	56	59	69	56	61	42
ENSSSAG00000065113	0	0	0	0	0	0	0	0	0	0	0	0	0	0	0	0	0	0	0	0	0	0	0	0	0	0	0	0	0	0	0	0	0	0	0	0	0	0	0	0	0	0
ENSSSAG00000065112	315	288	350	269	225	194	193	272	199	229	167	128	275	359	325	221	254	188	201	347	291	298	240	337	409	340	311	272	329	294	303	235	259	149	387	254	290	234	218	204	352	300
ENSSSAG00000065111	737	644	565	716	675	670	504	724	702	728	735	583	677	973	860	744	748	882	636	1195	983	657	597	966	959	1255	787	970	848	718	779	942	907	531	796	858	1022	543	582	678	567	728
ENSSSAG00000065110	326	396	257	289	263	226	276	230	217	212	215	295	269	307	273	201	314	268	188	384	246	241	388	334	313	321	238	230	268	275	258	245	339	296	318	336	209	365	389	303	243	333
ENSSSAG00000035493	1369	1473	943	1161	1143	977	889	939	1204	1069	1013	979	1040	1164	1393	1017	884	1472	959	1797	1424	1151	1327	1404	1429	1651	1297	1434	1396	939	1095	1229	1211	1094	1513	1285	1390	1033	1139	976	1007	1173
ENSSSAG00000035492	0	4	0	0	0	0	0	0	0	0	0	4	0	4	0	0	0	5	0	0	0	0	0	0	0	0	0	0	0	0	0	0	0	0	0	0	0	0	0	0	0	0
ENSSSAG00000065115	0	0	0	0	0	0	0	0	0	0	0	0	0	0	0	0	0	0	0	0	0	0	0	0	0	0	0	0	0	0	0	0	0	0	0	0	0	0	0	0	0	0
ENSSSAG00000057085	1447	1759	1153	1490	1441	1456	1238	1457	1396	1314	1329	1275	1107	1493	1364	1144	1034	1717	1188	2039	1182	1253	1445	1463	1490	1748	1097	1274	1522	1474	1301	1302	1418	1433	1354	1351	1356	1324	1509	1604	1478	1605
ENSSSAG00000057086	15	16	7	0	4	0	4	0	8	7	1	0	0	0	0	9	6	3	23	0	0	8	0	7	6	4	0	4	0	9	4	0	9	7	2	0	0	0	11	12	3	10
ENSSSAG00000075494	94	89	46	66	41	43	51	34	57	70	73	60	40	45	71	80	45	73	54	133	62	69	39	138	108	138	112	82	112	77	77	52	115	46	113	71	69	69	76	66	46	113
ENSSSAG00000004419	91	101	75	85	28	76	33	111	82	82	55	55	64	74	53	88	43	112	90	116	118	46	71	91	44	89	49	46	56	101	55	79	88	63	35	53	22	57	80	54	54	69
ENSSSAG00000047247	846	1514	1914	1345	2479	1989	1597	2102	1903	2062	1684	996	1839	2833	2626	1268	1917	1809	1800	2671	2330	2140	1765	1241	1684	1757	1175	1343	1352	1745	1489	1415	1387	854	1599	1458	1769	1018	1607	926	961	1446
ENSSSAG00000059690	2838	3052	2294	3236	2781	2340	2032	2472	2831	2268	2186	2300	2646	2749	2603	1744	1662	2293	2116	3222	2372	2334	3315	2194	2673	2404	2190	2522	2710	2222	2544	2348	2282	2714	2356	2640	2298	2662	2822	2356	2710	3064
ENSSSAG00000039149	1301	1384	1157	1213	991	1134	937	1113	1199	1101	1079	1193	1235	1089	1120	899	875	1439	1022	1508	1272	1145	1273	1144	1171	1328	1097	1185	1095	1061	1089	1011	1102	1014	1269	1122	1173	993	1323	1251	1055	1267
ENSSSAG00000075349	24	44	15	16	50	20	35	18	26	19	33	13	37	44	34	35	22	37	20	16	28	26	38	26	29	41	38	26	28	27	26	34	38	21	24	47	12	9	14	30	32	39
ENSSSAG00000075348	143	159	161	154	118	163	162	125	180	166	159	129	153	151	140	149	101	195	163	136	202	142	183	127	130	183	99	207	175	113	116	111	102	194	193	174	112	139	120	129	159	161
ENSSSAG00000075347	274	188	139	185	207	145	159	168	201	176	272	152	187	185	284	195	165	209	149	251	144	168	241	237	277	272	210	240	311	205	185	227	214	171	261	238	170	145	208	136	173	175
ENSSSAG00000039144	3864	5810	4492	4612	4529	4628	3747	4529	4849	4806	4908	3718	4599	5368	4003	3710	3369	4986	4605	6650	4348	3896	4593	4761	4019	4329	3087	3666	3832	3354	3541	3640	3638	3819	3633	3875	3584	3703	4542	4746	4345	4314
ENSSSAG00000075345	239	238	124	173	144	137	121	171	192	194	164	149	131	201	145	100	128	197	106	202	155	159	196	207	209	222	240	150	271	171	145	192	130	150	182	192	160	194	182	155	168	292
ENSSSAG00000039146	315	425	274	366	276	332	202	344	337	250	302	266	378	423	235	205	259	250	348	416	232	283	356	247	415	444	277	278	337	280	294	309	275	283	422	367	312	338	420	344	301	339
ENSSSAG00000075343	408	499	298	448	425	387	349	380	406	449	422	295	296	361	267	282	228	438	256	511	303	324	353	374	340	365	186	372	330	276	265	214	338	346	334	361	264	346	281	341	336	371
ENSSSAG00000075342	166	409	224	174	246	323	235	259	236	268	173	317	107	222	93	227	162	331	221	329	209	177	207	261	200	310	143	151	185	162	152	112	212	205	260	168	229	256	348	191	175	368
ENSSSAG00000007461	72	92	68	106	46	46	44	47	103	78	107	63	75	72	76	72	41	67	100	113	72	75	94	101	124	124	89	109	152	112	75	132	82	66	104	116	157	94	55	123	86	78
ENSSSAG00000007460	5502	5933	4222	5254	4437	4693	3826	4328	4705	4264	4518	4473	4725	5305	4259	3509	3515	4300	4108	6112	3829	4154	5189	4338	4963	4925	3753	4151	4622	4551	3634	4013	4541	4749	4763	4438	4127	4087	5314	5235	4785	5357
ENSSSAG00000020490	0	0	0	0	0	0	0	0	0	0	0	0	0	0	0	0	0	0	0	0	0	0	0	0	0	0	0	0	0	0	0	0	0	0	0	0	0	0	0	0	0	0
ENSSSAG00000007262	86	111	92	100	66	113	80	116	94	27	97	61	99	113	130	44	67	102	82	80	38	82	98	94	110	84	69	77	106	71	76	81	39	33	98	72	101	64	69	85	100	83
ENSSSAG00000031377	4	0	9	0	0	0	0	0	0	0	0	0	0	8	0	0	0	4	0	0	0	0	4	0	0	0	0	0	0	0	0	0	0	0	0	0	0	12	0	0	0	0
ENSSSAG00000003888	95	73	37	61	73	62	63	27	48	121	52	60	104	107	89	75	42	71	66	181	150	61	78	101	54	119	93	54	68	102	109	80	43	49	86	84	105	43	63	25	31	76
ENSSSAG00000031371	0	0	0	0	0	0	0	0	0	0	0	0	0	0	0	0	0	0	0	0	0	0	0	0	0	0	0	0	0	0	0	0	0	0	0	0	0	0	0	0	0	0
ENSSSAG00000074409	0	0	0	0	0	0	0	0	0	0	0	0	0	0	0	0	0	0	0	0	0	0	0	0	0	0	0	0	0	0	0	0	0	0	0	0	0	0	0	0	0	0
ENSSSAG00000027729	0	0	0	0	0	0	0	0	0	0	0	0	0	0	0	0	0	0	0	0	0	0	0	0	0	0	0	0	0	0	0	0	0	0	0	0	0	0	0	0	0	0
ENSSSAG00000027724	8	0	0	0	0	0	4	4	5	0	0	0	0	0	0	6	0	0	0	0	0	3	11	0	4	0	0	0	5	0	0	0	0	0	4	0	0	0	0	0	0	0
ENSSSAG00000027725	0	0	0	0	0	0	0	0	0	0	0	0	0	0	0	0	0	0	0	0	0	0	0	0	0	0	0	0	0	0	0	0	0	0	0	0	0	0	0	0	0	0
ENSSSAG00000004151	0	4	0	0	0	0	0	0	0	0	10	0	0	0	0	0	0	0	0	0	0	0	0	3	0	0	0	0	0	0	0	0	6	0	0	0	0	0	0	0	0	0
ENSSSAG00000063316	59	71	68	30	54	55	28	53	33	60	43	44	54	38	59	57	46	49	17	33	53	28	51	54	24	36	38	47	97	38	61	65	63	50	42	40	31	44	52	44	61	51
ENSSSAG00000009689	0	0	6	0	0	0	0	0	0	0	0	0	0	0	0	0	0	0	0	0	6	0	4	0	17	12	0	0	0	0	16	0	0	0	0	12	4	0	0	4	0	0
ENSSSAG00000007349	89	31	25	24	31	35	22	13	22	30	36	46	14	15	18	13	25	9	40	40	33	16	26	32	34	70	45	91	81	46	48	41	31	39	39	37	45	6	14	36	26	35
ENSSSAG00000009688	29	45	14	17	39	30	14	29	30	45	39	36	29	25	58	22	33	33	31	36	16	21	30	12	12	50	37	0	38	22	27	14	31	19	48	8	29	24	25	26	30	33
ENSSSAG00000059550	0	0	0	0	0	0	0	2	0	0	0	0	6	0	4	0	4	0	0	0	0	0	0	2	0	0	0	0	0	0	0	3	0	0	0	0	0	0	2	0	2	0
ENSSSAG00000015822	0	0	0	0	0	0	0	0	0	0	0	0	0	0	0	0	0	0	0	0	0	0	0	0	0	0	0	0	0	0	0	0	0	0	0	0	0	0	0	0	0	0
ENSSSAG00000047243	0	0	0	0	0	0	0	0	0	0	0	0	0	0	0	0	0	0	0	0	0	0	0	0	0	0	0	0	0	0	0	0	0	0	0	0	0	0	0	0	0	0
ENSSSAG00000037239	20	12	32	23	3	19	0	32	7	42	29	13	18	53	26	0	16	16	25	30	12	40	38	44	22	8	17	0	27	28	18	24	12	46	25	37	8	33	17	15	23	34
ENSSSAG00000037233	0	0	0	0	0	0	0	0	0	0	0	0	0	0	0	0	0	0	0	0	0	0	0	0	0	0	0	0	0	0	0	0	0	0	0	0	0	0	0	0	0	0
ENSSSAG00000009680	815	1015	683	780	844	831	700	893	983	627	846	716	747	894	740	525	610	865	623	902	529	745	823	616	648	706	494	550	627	562	609	579	631	813	565	676	527	470	864	953	705	839
ENSSSAG00000009683	49	72	21	38	41	37	18	18	69	40	16	43	48	49	35	15	25	49	25	46	31	14	39	8	76	80	39	68	41	52	0	34	40	40	25	25	39	34	31	24	25	27
ENSSSAG00000009682	0	0	0	0	0	0	0	0	0	0	0	0	0	0	0	0	0	0	0	0	0	0	0	0	0	0	0	0	0	0	0	0	0	0	0	0	0	0	0	0	0	0
ENSSSAG00000026898	0	0	0	0	0	0	0	0	0	0	0	0	0	0	0	0	0	0	0	0	0	0	0	0	0	0	0	0	0	0	0	0	0	0	0	0	0	0	0	0	0	0
ENSSSAG00000073320	0	0	0	0	0	0	0	0	0	0	0	0	0	0	0	0	0	0	0	0	0	0	0	0	0	0	0	0	0	0	0	0	0	0	0	0	0	0	0	0	0	0
ENSSSAG00000072152	0	4	2	0	0	2	0	0	2	0	0	0	0	0	2	0	0	0	0	0	0	0	0	0	0	0	0	0	0	0	0	7	0	0	0	0	0	4	0	0	0	0
ENSSSAG00000026891	1342	1528	1013	1127	1027	1044	983	1110	1109	869	891	1239	1170	1145	1183	976	900	1438	881	1580	1200	1221	1272	1055	1805	1508	1157	1455	1635	1301	1406	1225	1359	1061	1518	1600	1474	1052	1294	1132	1128	1373
ENSSSAG00000026894	0	0	0	0	0	0	0	0	0	0	0	0	0	0	0	0	0	0	0	0	0	0	0	0	0	0	0	0	0	0	0	0	0	0	0	0	0	0	0	0	0	0
ENSSSAG00000038155	0	0	0	0	0	0	0	0	0	0	0	0	0	0	0	0	0	0	0	0	0	0	0	0	0	0	0	0	0	0	0	0	0	0	0	0	0	0	0	0	0	0
ENSSSAG00000072150	5	3	9	8	0	3	0	5	9	4	0	4	5	0	3	6	0	0	9	0	8	0	0	5	16	22	3	3	9	6	0	5	0	0	0	3	9	0	3	0	3	3
ENSSSAG00000006738	0	0	0	0	0	0	0	0	0	0	0	0	0	0	0	0	0	0	0	0	0	0	0	0	0	0	0	0	0	0	0	0	0	0	0	0	0	0	0	0	0	0
ENSSSAG00000006739	1969	1960	1694	1788	1577	1765	1267	1700	1642	1636	1419	1672	1564	1825	1647	1379	1294	1736	1521	2333	1620	1433	1764	1436	1620	1775	1273	1273	1627	1398	1404	1548	1514	1692	1603	1747	1441	1528	1930	1809	1590	1714
ENSSSAG00000006734	0	0	0	0	0	0	0	0	0	0	0	0	0	0	0	0	0	0	0	0	0	0	0	0	0	0	0	0	0	0	0	0	0	0	0	0	0	0	0	0	0	0
ENSSSAG00000006735	0	0	0	0	0	0	0	0	0	0	0	0	0	0	0	0	0	0	0	0	0	0	0	0	0	0	0	0	0	0	0	0	0	0	0	0	0	0	0	0	0	0
ENSSSAG00000006736	37	72	91	66	42	58	37	55	84	29	75	42	49	53	69	49	47	85	53	81	33	90	62	84	34	74	49	45	33	57	31	43	36	53	52	47	53	62	38	76	31	56
ENSSSAG00000006737	21	15	27	17	25	26	21	32	17	8	26	14	27	26	26	36	16	16	14	12	16	0	13	18	32	27	17	52	12	14	38	13	38	13	48	20	7	14	33	17	12	19
ENSSSAG00000006730	800	872	628	674	737	595	470	629	595	664	685	593	696	719	755	554	587	927	682	1000	821	686	686	726	705	780	584	560	776	522	613	649	745	599	751	734	700	560	692	652	607	829
ENSSSAG00000006731	0	0	0	0	0	0	0	0	0	0	0	0	0	0	0	0	0	0	0	0	0	0	0	0	0	0	0	0	0	0	0	0	0	0	0	0	0	0	0	0	0	0
ENSSSAG00000006732	0	0	0	0	0	0	0	0	0	0	0	0	0	0	0	0	0	0	0	0	0	0	0	0	0	0	0	0	0	0	0	0	0	0	0	0	0	0	0	0	0	0
ENSSSAG00000006733	0	0	0	0	0	0	0	0	0	0	0	0	0	0	0	0	0	0	0	0	0	0	0	0	0	0	0	0	0	0	0	0	0	0	0	0	0	0	0	0	0	0
ENSSSAG00000059553	123	152	83	98	95	105	120	106	104	135	81	127	106	135	147	123	87	168	80	146	80	112	135	112	117	218	108	111	176	91	128	129	109	96	146	109	137	115	118	122	135	173
ENSSSAG00000077306	0	0	0	0	0	0	0	0	0	0	0	0	0	0	0	0	0	0	0	0	0	0	0	0	0	0	0	0	0	0	0	0	0	0	0	0	0	0	0	0	0	0
ENSSSAG00000068943	0	0	0	0	0	0	0	0	0	0	0	0	0	0	0	0	0	0	0	0	0	0	0	0	0	0	0	0	0	0	0	0	0	0	0	0	0	0	0	0	0	0
ENSSSAG00000045272	2	2	5	4	0	5	2	2	11	17	8	6	8	2	3	5	12	0	7	2	0	2	0	6	13	2	4	4	5	8	0	0	0	4	2	2	0	5	8	4	2	6
ENSSSAG00000030271	0	0	0	0	0	0	0	0	0	0	0	0	0	0	0	0	0	0	0	0	0	0	0	0	0	0	0	0	0	0	0	0	0	0	0	0	0	0	0	0	0	0
ENSSSAG00000045273	70	63	23	54	31	43	23	59	37	48	62	27	43	35	59	26	28	50	52	43	57	60	51	91	69	22	54	42	63	42	52	26	43	65	45	64	25	63	59	64	38	62
ENSSSAG00000032779	0	0	0	0	0	0	0	0	0	0	0	0	0	0	0	0	0	0	0	0	0	0	0	0	0	0	0	0	0	0	0	0	0	0	0	0	0	0	0	0	0	0
ENSSSAG00000060558	0	0	0	0	0	0	0	0	0	0	0	0	0	0	0	0	0	0	0	0	0	0	0	0	0	0	0	0	0	0	0	0	0	0	0	0	0	0	0	0	0	0
ENSSSAG00000004466	0	0	0	0	0	0	0	0	0	0	0	0	0	0	0	0	0	0	0	0	0	0	0	0	0	0	0	0	0	0	0	0	0	0	0	0	0	0	0	0	0	0
ENSSSAG00000004467	200	260	205	174	202	159	172	125	202	139	167	165	135	137	112	120	106	173	114	162	116	151	208	158	156	137	109	108	146	119	157	159	120	145	85	163	140	141	178	176	130	155
ENSSSAG00000004464	497	550	488	511	601	489	440	564	614	567	654	424	521	712	488	429	395	592	565	714	423	525	664	433	412	529	377	435	580	424	364	484	454	424	536	525	424	548	519	467	337	469
ENSSSAG00000004465	0	0	0	0	0	0	0	0	0	0	0	0	0	0	0	0	0	0	0	0	0	0	0	0	0	0	0	0	0	0	0	0	0	0	0	0	0	0	0	0	0	0
ENSSSAG00000004462	0	0	0	0	0	0	0	4	0	7	0	0	4	0	0	0	0	0	0	0	0	0	0	0	0	0	0	4	0	0	0	0	0	0	0	8	0	0	0	0	0	19
ENSSSAG00000004463	1986	2268	1634	1810	1709	1697	1450	1718	1737	1653	1724	1684	1799	1864	1606	1203	1287	1711	1616	2490	1668	1761	2035	1545	2011	1790	1643	1566	1948	1575	1337	1564	1472	1657	1803	2098	1515	1515	1969	1842	1604	2035
ENSSSAG00000004460	0	0	0	0	0	0	0	0	0	0	0	0	0	0	0	0	0	0	0	0	0	0	0	0	0	0	0	0	0	0	0	0	0	0	0	0	0	0	0	0	0	0
ENSSSAG00000004461	0	0	0	0	0	0	0	0	0	0	0	0	0	0	0	0	0	0	0	0	0	0	0	0	0	0	0	0	0	0	0	0	0	0	0	0	0	0	0	0	0	0
ENSSSAG00000038159	0	0	0	0	0	0	0	0	0	0	0	0	0	0	0	0	0	0	0	0	0	0	0	0	0	0	0	0	0	0	0	0	0	0	0	0	0	0	0	0	0	0
ENSSSAG00000004468	0	0	0	0	0	0	0	0	0	0	0	0	0	0	0	0	0	0	0	0	0	0	0	0	0	0	0	0	0	0	0	0	0	0	0	0	0	0	0	0	0	0
ENSSSAG00000004469	32	79	51	40	34	44	45	58	54	39	63	52	28	33	31	17	25	47	64	54	55	41	39	55	35	90	24	41	78	52	66	69	53	38	37	58	39	17	38	63	49	50
ENSSSAG00000030953	0	0	0	0	0	0	0	0	0	0	0	0	0	0	0	0	0	0	0	0	0	0	0	0	0	0	0	0	0	0	0	0	0	0	0	0	0	0	0	0	0	0
ENSSSAG00000048038	0	0	0	0	0	0	0	0	0	0	0	0	0	0	0	0	0	0	0	0	0	0	0	0	0	0	0	0	0	0	0	0	0	0	0	0	0	0	0	0	0	0
ENSSSAG00000003715	4	3	4	0	3	0	0	0	2	0	0	0	3	5	0	6	4	2	0	4	0	0	0	0	5	6	0	3	0	0	0	0	5	0	3	5	0	0	4	5	0	2
ENSSSAG00000030959	0	0	0	0	0	0	0	0	0	0	0	0	0	0	0	0	0	0	0	0	0	0	0	0	0	0	0	0	0	0	0	0	0	0	0	0	0	0	0	0	0	0
ENSSSAG00000033418	0	0	0	0	0	0	0	0	0	0	0	0	0	0	0	0	0	0	0	0	0	0	0	0	0	0	0	0	0	0	0	0	0	0	0	0	0	0	0	0	0	0
ENSSSAG00000038158	0	0	0	0	0	0	0	0	0	0	0	0	0	0	0	0	0	0	0	0	0	0	0	0	0	0	0	0	0	0	0	0	0	0	0	0	0	0	0	0	0	0
ENSSSAG00000073450	661	662	479	519	584	522	572	479	568	556	481	470	535	547	577	434	391	589	389	598	456	407	643	427	662	649	518	602	609	550	478	424	694	552	577	567	643	562	667	568	558	731
ENSSSAG00000062349	0	0	0	0	0	0	0	0	0	0	0	0	0	0	0	0	0	0	0	0	0	0	0	0	0	0	0	0	0	0	0	0	0	0	0	0	0	0	0	0	0	0
ENSSSAG00000073950	0	0	0	0	0	0	0	0	0	0	0	0	0	0	0	0	0	0	0	0	0	0	0	0	0	0	0	0	0	0	0	0	0	0	0	0	0	0	0	0	0	0
ENSSSAG00000073951	84	71	51	63	57	98	71	70	45	42	43	42	53	60	37	24	43	38	57	86	55	27	40	45	74	62	68	65	44	42	27	16	40	50	42	15	27	18	61	58	46	76
ENSSSAG00000073952	0	15	0	0	0	0	0	0	6	0	8	0	0	12	0	0	0	4	0	0	0	0	5	0	6	0	4	0	4	0	0	0	0	0	0	0	3	12	0	0	0	0
ENSSSAG00000076701	1579	1781	2079	1895	2680	2072	1435	2167	1970	2038	1722	1486	2007	2859	2074	1763	1823	1996	1814	3360	2288	1944	2347	1958	1984	2106	1321	1694	1673	1539	1622	1798	2022	1539	1772	1644	1973	1397	1782	1499	1668	1810
ENSSSAG00000073954	0	0	0	0	0	0	0	0	0	0	0	0	0	0	0	0	0	0	0	0	0	0	0	0	0	0	0	0	0	0	0	0	0	0	0	0	0	0	0	0	0	0
ENSSSAG00000073955	33	56	44	42	45	50	43	29	48	49	38	24	47	32	78	49	34	68	0	82	85	43	68	41	75	57	95	31	39	24	29	90	59	32	103	29	72	34	57	62	58	47
ENSSSAG00000076704	0	6	0	13	0	0	0	0	0	0	0	0	0	4	0	0	0	0	0	0	0	0	0	0	7	0	0	0	0	0	0	0	0	0	0	0	0	0	0	10	0	0
ENSSSAG00000002702	0	0	0	0	0	0	0	0	0	0	0	0	0	0	0	0	0	0	0	0	0	0	0	0	0	0	0	0	0	0	0	0	0	0	0	0	0	0	0	0	0	0
ENSSSAG00000073958	0	0	0	0	0	0	0	0	0	0	0	0	0	0	0	0	0	0	0	0	0	0	0	0	0	0	0	0	0	0	0	0	0	0	0	0	0	0	0	0	0	0
ENSSSAG00000073959	0	0	0	0	0	0	0	0	0	0	0	0	0	0	0	0	0	0	0	0	0	0	0	0	0	0	0	0	0	0	0	0	0	0	0	0	0	0	0	0	0	0
ENSSSAG00000076708	133	225	169	282	183	191	138	215	274	235	121	207	185	270	289	180	191	182	176	286	194	133	179	159	284	254	183	223	270	259	179	249	224	179	220	216	231	144	242	194	180	290
ENSSSAG00000076709	74	130	105	108	98	112	110	143	115	106	118	96	104	140	108	103	82	148	106	158	106	93	129	114	134	109	77	105	118	135	72	111	101	92	111	109	85	81	94	86	110	116
ENSSSAG00000002709	0	0	0	0	0	13	9	7	0	7	0	0	0	0	0	0	0	0	0	0	0	0	4	0	8	0	0	0	0	0	0	0	4	0	0	0	16	0	0	0	0	0
ENSSSAG00000002708	0	0	0	0	0	0	0	0	0	0	0	0	0	0	0	0	0	0	0	0	0	0	0	0	0	0	0	0	0	0	0	0	0	0	0	0	0	0	0	0	0	0
ENSSSAG00000056069	0	0	0	0	0	0	0	0	0	0	0	0	0	0	0	0	0	0	0	0	0	0	0	0	0	0	0	0	0	0	0	0	0	0	0	0	0	0	0	0	0	0
ENSSSAG00000056068	1719	1669	1420	1441	1270	1396	994	1308	1621	1361	1418	1204	1288	1578	1303	1104	1066	1555	1285	1717	1346	1090	1435	1427	1299	1421	1116	1132	1370	1107	1076	1161	1231	1230	1255	1577	1250	1162	1333	1349	1179	1484
ENSSSAG00000025811	0	0	0	0	0	0	0	0	0	0	0	0	0	0	0	0	0	0	0	0	0	0	0	0	0	0	0	0	0	0	0	0	0	0	0	0	0	0	0	0	0	0
ENSSSAG00000025816	0	0	0	0	0	0	0	0	0	0	0	0	0	0	0	0	0	0	0	0	0	0	0	0	0	0	0	0	0	0	0	0	0	0	0	0	0	0	0	0	0	0
ENSSSAG00000033429	0	0	0	0	0	0	0	0	0	0	0	0	0	0	0	0	0	0	0	0	0	0	0	0	0	0	0	0	0	0	0	0	0	0	0	0	0	0	0	0	0	0
ENSSSAG00000062339	784	1021	799	778	782	733	629	694	749	769	729	820	695	681	787	647	549	736	818	1141	588	774	780	611	869	948	639	665	805	742	864	632	554	711	666	764	895	795	766	780	752	828
ENSSSAG00000033424	0	0	0	0	0	0	0	0	0	0	0	0	0	0	0	0	0	0	0	0	0	0	0	0	0	0	0	0	0	0	0	0	0	0	0	0	0	0	0	0	0	0
ENSSSAG00000056060	2914	3517	2376	2482	2354	2600	2052	2359	2545	2225	2319	2333	2027	2747	2116	1717	1789	2284	2193	3344	1780	1975	3237	1949	2567	2936	1886	2201	2818	2360	2164	2139	2248	2497	2504	2555	2463	1913	3054	2921	2482	2857
ENSSSAG00000056063	65	79	33	108	62	73	38	65	80	41	51	53	62	58	38	36	59	82	27	98	39	66	57	59	152	79	52	78	92	107	94	83	75	48	110	70	69	63	77	77	51	91
ENSSSAG00000056062	3	0	0	0	0	0	0	0	0	0	0	5	0	0	0	0	0	0	0	0	0	0	6	8	0	0	10	0	0	0	0	3	0	0	8	0	0	0	0	3	0	10
ENSSSAG00000033420	0	0	0	0	0	0	0	0	0	0	0	0	0	0	0	0	0	0	0	0	0	0	0	0	0	0	0	0	0	0	0	0	0	0	0	0	0	0	0	0	0	0
ENSSSAG00000056064	0	0	0	0	0	0	0	0	0	0	0	0	0	0	0	0	0	0	0	0	0	0	0	0	0	0	0	0	0	0	0	0	0	0	0	0	0	0	0	0	0	0
ENSSSAG00000056067	92	86	70	58	33	98	60	56	88	73	47	69	84	82	53	67	98	38	89	78	62	45	41	87	80	75	73	51	43	86	73	41	87	46	126	61	26	74	59	44	65	84
ENSSSAG00000062331	0	0	0	0	0	0	0	0	0	0	0	0	0	0	0	0	0	0	0	0	0	0	0	0	0	0	0	0	0	0	0	0	0	0	0	0	0	0	0	0	0	0
ENSSSAG00000077257	764	957	827	829	839	843	605	943	775	627	840	697	858	1029	862	630	681	824	778	1234	784	518	1018	710	909	999	717	931	905	770	770	870	668	607	850	855	868	693	957	761	727	885
ENSSSAG00000001176	35	41	17	30	30	28	7	19	44	29	23	28	24	31	19	10	10	22	38	33	16	14	28	38	46	42	21	24	28	27	22	19	29	26	34	40	30	32	36	25	21	33
ENSSSAG00000001175	44	31	14	53	41	49	35	33	28	28	22	40	25	27	31	24	25	12	38	22	0	13	24	29	41	39	38	30	48	69	26	36	46	27	16	42	28	14	21	26	31	20
ENSSSAG00000001174	181	153	116	107	104	110	107	96	117	131	83	124	124	82	139	81	147	94	71	136	103	86	128	60	119	143	67	132	158	93	105	104	82	118	127	97	103	154	138	104	117	150
ENSSSAG00000001173	266	207	162	225	122	211	174	141	242	167	159	186	182	220	183	241	229	203	168	199	242	200	221	164	262	237	312	208	365	252	180	195	237	183	261	201	248	190	177	181	230	170
ENSSSAG00000077252	1726	1499	1258	1153	1203	1513	1127	1405	1469	1511	1313	985	1589	1974	1445	1547	1212	1527	1543	2806	1389	1426	1226	1409	2180	1747	1416	1430	1800	1382	1684	1342	1710	919	2166	1627	1491	963	1250	970	1257	1312
ENSSSAG00000077251	15	31	44	48	23	25	17	54	34	27	21	13	40	24	30	21	24	15	23	53	30	24	37	16	5	45	15	49	53	29	16	36	32	18	25	51	45	33	38	17	27	32
ENSSSAG00000077250	317	408	352	157	197	189	229	254	355	214	183	283	315	202	199	136	184	216	188	223	241	154	195	360	327	363	429	312	386	223	226	321	250	330	386	272	286	272	351	389	233	364
ENSSSAG00000000101	0	0	0	0	0	0	0	0	0	0	0	0	0	0	0	0	0	0	0	0	0	0	0	0	0	0	0	0	0	0	0	0	0	0	0	0	0	0	0	0	0	0
ENSSSAG00000075142	18	150	319	178	313	2399	185	1571	10	0	24	0	326	155	259	27	207	160	48	368	169	199	298	326	848	0	98	1060	194	82	201	157	128	22	295	32	1683	149	57	94	123	43
ENSSSAG00000062341	0	0	0	0	0	0	0	0	0	0	0	0	0	0	0	0	0	0	0	0	0	0	0	0	0	0	0	0	0	0	0	0	0	0	0	0	0	0	0	0	0	0
ENSSSAG00000001179	0	0	0	0	0	0	0	0	0	0	0	0	0	0	0	0	0	0	0	0	0	0	0	0	0	0	0	0	0	0	0	0	0	0	0	0	0	0	0	0	0	0
ENSSSAG00000077258	1935	2776	2317	2827	2856	2518	2244	2666	2782	2529	2081	2025	2341	3228	2463	1917	1861	2110	2490	3655	2516	2280	3062	1993	2237	2041	1585	1812	1717	1708	1996	1853	1991	2005	2261	2348	2052	2120	2885	2088	2038	2474
ENSSSAG00000081635	941	994	757	801	1000	683	587	629	714	655	677	797	588	984	837	754	599	838	661	987	894	784	1082	769	986	998	752	852	1021	808	818	639	883	776	887	777	795	772	848	668	824	812
ENSSSAG00000003969	0	0	0	0	0	0	0	0	0	0	0	0	0	0	0	0	0	0	0	0	0	0	0	0	0	0	0	0	0	0	0	0	0	0	0	0	0	0	0	0	0	0
ENSSSAG00000056077	0	0	0	0	0	0	0	0	0	0	0	0	0	0	0	0	0	0	0	0	0	4	0	0	0	0	0	0	0	0	0	0	0	0	0	0	0	0	0	0	0	0
ENSSSAG00000081379	32	34	29	48	29	32	31	99	29	23	17	8	16	25	32	41	23	58	47	40	22	28	49	33	49	0	19	26	15	18	16	17	13	26	75	12	37	7	58	45	27	23
ENSSSAG00000081378	0	0	0	0	0	0	0	0	0	0	0	0	0	0	0	0	0	0	0	0	0	0	0	0	0	0	0	0	0	0	0	0	0	0	0	0	0	0	0	0	0	0
ENSSSAG00000056074	0	0	0	0	0	0	0	0	0	0	0	0	0	0	0	0	0	0	0	0	0	0	0	0	0	0	0	0	0	0	0	0	0	0	0	0	0	0	0	0	0	0
ENSSSAG00000081371	789	694	442	581	393	635	493	622	606	610	665	448	609	531	719	565	498	749	629	861	641	480	672	698	811	686	653	781	721	658	676	576	741	588	649	588	532	591	556	538	635	675
ENSSSAG00000081370	1441	1274	1012	1483	1429	1252	1012	1257	1287	1227	1221	1144	1127	1103	1218	1012	914	1315	932	1528	1157	1124	1344	1141	1591	1315	1146	1344	1589	1164	1126	1057	1335	1125	1361	1223	1108	1017	1348	1328	1378	1437
ENSSSAG00000081373	872	1262	1023	1052	980	970	839	991	1016	1324	984	852	970	1214	1004	963	776	1101	1156	1250	940	819	1069	1196	1088	949	752	889	915	771	704	960	801	846	842	948	626	877	1010	993	954	1074
ENSSSAG00000081372	0	0	0	0	0	0	9	10	0	0	0	0	7	0	0	0	0	0	0	0	0	0	0	0	8	0	10	0	0	13	0	0	0	0	18	0	0	0	0	10	0	0
ENSSSAG00000081375	272	282	154	203	89	159	211	158	209	161	182	180	236	160	212	186	140	243	142	383	250	165	217	291	283	284	183	166	303	186	225	236	198	228	274	233	204	178	248	209	254	264
ENSSSAG00000081374	152	195	116	205	118	137	157	169	153	165	98	165	144	181	148	115	81	168	83	217	118	123	201	129	205	135	87	138	153	142	109	190	187	196	174	186	163	104	155	174	147	238
ENSSSAG00000081377	0	0	0	0	0	0	0	0	0	0	0	0	0	0	0	0	0	0	0	0	0	0	0	0	0	0	0	0	0	0	0	0	0	0	0	0	0	0	0	0	0	0
ENSSSAG00000081376	0	6	2	17	8	4	8	11	5	2	6	8	2	0	24	5	2	0	0	6	2	5	11	0	17	14	6	14	11	6	5	2	5	11	2	9	5	2	5	11	5	10
ENSSSAG00000077240	22	17	14	23	29	26	18	14	24	13	16	10	12	22	11	10	8	11	17	21	13	8	22	14	8	21	14	15	15	17	11	12	18	20	13	11	16	11	27	21	23	14
ENSSSAG00000015227	249	261	252	316	248	199	200	266	240	221	182	171	212	245	300	223	170	271	216	382	235	205	276	237	321	273	266	277	360	188	214	260	257	182	240	225	292	266	225	195	210	297
ENSSSAG00000003204	88	62	27	41	61	75	54	83	60	64	62	51	41	41	50	34	50	64	20	44	41	52	53	52	56	57	59	80	87	74	91	46	149	58	81	39	48	37	29	27	50	82
ENSSSAG00000001161	0	0	0	0	0	0	0	0	0	0	0	0	0	0	0	0	0	0	0	0	0	0	0	0	0	0	0	0	0	0	0	0	0	0	0	0	0	0	0	0	0	0
ENSSSAG00000001162	9	6	11	0	0	8	0	8	0	0	0	14	10	9	0	0	0	20	0	0	12	0	4	0	12	0	0	20	0	0	10	16	0	4	0	0	0	12	8	0	11	0
ENSSSAG00000004282	250	262	208	218	261	259	198	254	313	273	221	192	242	353	308	218	207	279	198	325	183	260	307	230	282	266	264	232	308	295	227	237	345	210	281	276	288	183	290	264	252	366
ENSSSAG00000004283	125	235	113	109	89	102	151	103	111	82	112	84	114	142	139	51	77	84	93	113	67	58	115	90	166	148	99	146	194	86	57	77	122	107	119	71	108	135	163	88	110	104
ENSSSAG00000004280	0	0	0	0	0	0	0	0	0	0	0	0	0	0	0	0	0	0	0	0	0	0	0	0	0	0	0	0	0	0	0	0	0	0	0	0	0	0	0	0	0	0
ENSSSAG00000001163	87	56	53	42	34	36	72	46	90	46	46	32	44	17	50	44	30	61	67	63	51	9	52	59	37	50	27	25	16	52	58	44	55	32	64	72	77	55	57	38	47	55
ENSSSAG00000004286	1127	1513	1292	1194	821	1080	678	1267	826	930	749	1154	1090	1101	1046	827	861	1069	705	1414	848	661	1089	885	1246	820	839	982	760	916	1212	958	869	1095	1173	933	894	892	1246	1387	1136	1299
ENSSSAG00000004287	33	33	29	25	25	22	15	15	31	30	17	23	35	19	42	31	23	25	23	32	19	13	34	15	23	25	22	25	29	27	32	29	21	36	26	20	31	25	24	33	27	21
ENSSSAG00000004284	3	30	20	17	8	9	0	11	12	6	15	2	6	9	8	0	15	12	0	6	3	6	9	4	12	14	9	14	11	7	0	4	4	0	8	6	4	2	17	7	19	3
ENSSSAG00000004285	540	595	420	504	402	509	444	456	389	432	469	400	499	491	495	405	457	578	424	783	503	460	589	405	456	517	407	473	570	405	390	480	466	426	366	530	421	367	476	393	448	387
ENSSSAG00000001164	0	12	6	0	5	6	3	0	6	3	0	5	6	6	0	3	3	0	5	6	8	5	6	4	3	5	3	4	3	3	3	0	6	6	3	6	3	6	5	14	0	3
ENSSSAG00000004288	0	0	0	0	0	0	0	0	0	0	0	0	0	0	0	0	0	0	0	0	0	0	0	0	0	0	0	0	0	0	0	0	0	0	0	0	0	0	0	0	0	0
ENSSSAG00000004289	418	635	593	551	526	497	374	500	500	453	542	552	457	518	532	444	368	642	626	899	609	412	602	647	477	442	366	506	480	422	507	439	449	460	476	524	488	400	436	659	488	502
ENSSSAG00000044009	0	0	0	0	0	0	0	0	0	0	0	0	0	0	0	0	0	0	0	0	0	0	0	0	0	0	0	0	0	0	0	0	0	0	0	0	0	0	0	0	0	0
ENSSSAG00000078960	184	144	140	178	141	185	138	193	161	148	218	121	213	284	214	153	116	258	221	207	120	220	260	189	147	190	126	174	255	179	139	182	86	167	194	159	172	164	123	173	155	164
ENSSSAG00000078961	1609	1751	1252	1381	1240	1271	1012	1309	1385	1385	1308	1201	1254	1577	1073	1064	938	1495	1195	1821	1238	1000	1521	1271	1376	1316	1032	1144	1456	1168	1091	1096	1184	1297	1513	1382	1146	1203	1398	1355	1354	1389
ENSSSAG00000078962	90	92	57	62	74	71	56	67	102	78	89	74	68	116	84	55	69	67	63	119	67	71	98	92	38	128	94	125	85	90	92	91	107	77	87	37	116	100	107	73	78	97
ENSSSAG00000078963	611	658	569	624	503	587	498	575	602	615	463	640	492	601	583	452	524	730	568	769	647	498	524	652	533	591	402	541	611	570	468	524	559	430	565	529	542	506	600	528	448	575
ENSSSAG00000078964	335	659	500	560	506	644	413	441	446	447	442	426	345	609	611	291	328	389	302	812	417	539	442	448	523	636	348	523	416	312	415	380	375	262	382	394	505	256	426	563	516	556
ENSSSAG00000001166	176	139	122	141	87	133	97	107	155	134	148	113	98	140	189	125	104	181	147	174	99	92	165	152	162	197	162	182	160	182	201	130	150	116	164	139	145	134	145	163	101	164
ENSSSAG00000078966	32	36	43	34	38	27	22	49	19	16	21	21	35	37	20	0	16	15	22	34	24	21	22	24	26	32	20	11	12	17	25	25	24	32	38	22	11	42	49	20	15	32
ENSSSAG00000078967	1838	2107	1684	1761	1638	1727	1403	1765	1753	1652	1555	1631	1593	2057	1304	1148	1173	2053	1241	2320	1635	1418	1808	1508	1651	1799	1332	1362	1635	1415	1400	1369	1706	1605	1788	1600	1652	1329	1734	1681	1597	1760
ENSSSAG00000078968	712	814	672	693	690	689	633	825	820	711	713	705	684	740	715	617	607	784	761	999	692	702	831	621	652	845	560	713	686	670	569	585	673	667	709	706	637	748	916	743	490	754
ENSSSAG00000078969	311	486	368	396	288	234	263	371	289	251	332	278	267	327	321	307	288	520	373	409	432	258	351	351	364	370	242	332	351	259	297	356	311	305	290	370	272	261	357	399	242	307
ENSSSAG00000003710	31	58	65	36	16	41	25	45	46	28	30	49	42	55	38	35	33	39	60	50	33	52	36	50	57	15	18	12	45	27	19	19	39	44	34	34	25	26	35	41	46	43
ENSSSAG00000077248	0	0	0	0	0	0	0	0	0	0	0	0	0	0	0	0	0	0	0	0	0	0	0	0	0	0	0	0	0	0	0	0	0	0	0	0	0	0	0	0	0	0
ENSSSAG00000077249	2255	2296	1932	1844	1722	2142	1682	1977	2031	1888	2003	1922	1779	1962	1778	1302	1452	2159	1549	2478	1625	1602	2195	1626	2035	2218	1662	1996	1939	1756	1674	1623	1889	1717	1994	2111	1932	1688	2097	1882	1761	2058
ENSSSAG00000070704	0	0	0	0	0	0	0	0	0	0	0	0	0	0	0	0	0	0	0	0	0	0	0	0	0	0	0	0	0	0	0	0	0	0	0	0	0	0	0	0	0	0
ENSSSAG00000070705	1023	1057	763	911	873	794	762	806	851	795	731	817	814	942	933	603	713	943	697	1146	872	802	949	816	983	977	740	916	1101	913	845	749	924	807	999	882	731	837	970	817	815	956
ENSSSAG00000070706	0	0	0	6	4	0	0	9	14	5	16	4	9	0	8	8	4	8	13	0	0	0	0	8	6	10	0	0	0	0	6	0	0	6	0	4	0	0	10	0	0	0
ENSSSAG00000070707	0	0	0	0	0	0	0	0	0	0	0	0	0	0	0	0	0	0	0	0	0	0	4	0	0	0	0	0	0	0	0	0	0	0	0	0	0	0	0	0	0	0
ENSSSAG00000070700	0	0	0	0	0	0	0	0	0	0	0	0	0	0	0	0	0	0	0	0	0	0	0	0	0	0	0	0	0	0	0	0	0	0	0	0	0	0	0	0	0	0
ENSSSAG00000070701	0	0	0	0	0	0	0	0	0	0	0	0	0	0	0	0	0	0	0	0	0	0	0	0	0	0	0	0	0	0	0	0	0	0	0	0	0	0	0	0	0	0
ENSSSAG00000070702	0	0	0	0	0	0	0	0	0	0	0	0	0	0	0	0	0	0	0	0	0	0	0	0	0	0	0	0	0	0	0	0	0	0	0	0	0	0	0	0	0	0
ENSSSAG00000070703	0	0	0	0	0	0	0	0	0	0	0	0	0	0	0	0	0	0	0	0	0	0	0	0	0	0	0	0	0	0	0	0	0	0	0	0	0	0	0	0	0	0
ENSSSAG00000003713	0	0	0	0	0	0	0	0	0	0	0	0	0	0	0	0	0	0	0	0	0	0	0	0	0	0	0	0	0	0	0	0	0	0	0	0	0	0	0	0	0	0
ENSSSAG00000070708	0	0	0	0	0	0	0	0	0	0	0	0	0	0	0	0	0	0	0	0	0	0	0	0	0	0	0	0	0	0	0	0	0	0	0	0	0	0	0	0	0	0
ENSSSAG00000070709	829	1085	755	789	721	812	645	836	731	730	867	774	756	927	695	533	539	811	694	992	697	629	809	609	621	604	566	524	703	460	541	599	590	707	654	693	667	683	772	793	744	800
ENSSSAG00000040956	820	963	734	795	899	694	692	889	785	706	657	689	761	866	654	503	527	727	779	871	716	626	1025	746	652	858	522	758	685	545	630	638	690	716	671	837	734	782	863	750	667	784
ENSSSAG00000040957	76	70	56	62	62	53	54	76	54	59	66	44	60	30	30	41	24	56	60	84	58	37	41	51	29	65	51	33	57	48	46	25	51	48	95	34	33	39	67	83	47	45
ENSSSAG00000040954	9	12	6	8	0	0	0	6	0	8	29	5	0	9	0	0	7	0	8	11	4	0	8	7	0	23	0	0	5	4	6	0	5	6	0	0	8	0	7	11	0	12
ENSSSAG00000040955	10	19	7	16	16	23	12	22	19	6	5	17	4	0	7	0	15	17	29	36	27	12	12	28	26	28	29	76	33	42	14	15	16	0	57	26	21	21	20	0	0	8
ENSSSAG00000074630	551	588	557	540	579	553	514	646	602	596	420	444	585	806	769	533	538	700	566	1072	722	678	748	547	820	688	493	696	632	747	617	676	563	469	725	615	777	541	614	480	443	550
ENSSSAG00000074631	405	433	268	348	330	330	291	334	403	347	348	279	333	327	408	283	225	434	231	511	287	312	429	311	429	393	355	455	408	471	387	354	441	305	379	349	459	292	393	344	305	387
ENSSSAG00000074632	0	0	0	0	0	0	0	0	0	0	0	0	0	0	0	0	0	0	0	0	0	0	0	0	0	0	0	0	0	0	0	0	0	0	0	0	0	7	0	0	0	0
ENSSSAG00000074633	7	34	15	18	0	17	14	10	24	31	43	4	23	11	12	24	10	53	12	0	8	19	16	58	52	23	31	24	41	42	14	28	49	0	18	16	7	26	31	36	25	14
ENSSSAG00000074638	409	588	399	348	275	309	275	375	328	380	335	287	307	368	265	241	286	341	206	327	376	273	350	321	530	308	332	283	383	341	280	344	264	363	397	364	329	319	400	378	384	390
ENSSSAG00000074639	0	0	0	0	0	0	0	0	0	0	0	0	0	0	0	0	1	0	0	0	0	0	0	0	0	0	0	0	0	0	0	0	0	0	0	0	0	0	0	0	0	0
ENSSSAG00000040958	123	105	78	96	100	93	58	115	143	117	141	48	125	104	135	93	86	119	61	143	116	93	99	142	225	120	86	132	142	106	101	130	91	78	125	91	63	107	107	115	81	138
ENSSSAG00000040959	131	22	41	8	17	40	18	49	8	48	81	29	37	84	8	29	34	51	41	34	30	47	98	30	30	30	77	16	47	27	21	7	36	55	49	38	29	34	62	37	62	34
ENSSSAG00000003153	392	537	463	561	404	509	295	437	334	424	615	388	412	487	407	414	367	786	639	843	588	550	351	658	619	780	642	587	767	531	433	495	516	318	561	614	469	332	425	509	573	614
ENSSSAG00000003152	0	0	6	0	12	0	6	11	6	0	8	9	6	0	16	14	0	7	0	21	0	11	33	0	0	15	15	0	0	0	0	0	7	11	0	0	6	4	18	0	22	10
ENSSSAG00000003151	11	16	9	0	4	6	16	0	4	0	11	0	12	0	0	13	0	5	0	14	8	12	16	16	0	7	24	0	0	0	0	9	6	0	16	0	4	9	0	16	0	10
ENSSSAG00000003150	1244	1219	888	1029	888	915	791	1101	1122	1049	1162	1090	1064	1109	1078	959	836	1311	952	1318	969	1053	1174	979	1096	1443	1050	927	1270	1085	920	835	993	1079	1161	1011	928	1092	1165	1038	1035	1231
ENSSSAG00000003157	0	0	0	0	0	0	0	0	0	0	0	0	0	0	0	0	0	0	0	0	0	0	0	0	0	0	0	0	0	0	0	0	0	0	0	0	0	0	0	0	0	0
ENSSSAG00000003156	87	101	50	63	30	37	27	262	59	35	40	40	28	45	82	63	58	53	106	59	91	97	70	54	101	42	150	71	71	60	69	37	125	39	23	77	28	67	71	62	13	78
ENSSSAG00000003155	12	16	13	7	7	10	0	0	9	9	16	8	16	13	6	0	0	0	0	0	10	8	7	13	16	10	26	0	0	0	30	10	14	5	4	13	10	0	0	11	0	0
ENSSSAG00000003154	1003	1150	868	1028	1201	1185	926	929	1188	1165	1131	1016	995	1296	1030	950	977	1086	853	1460	1069	974	1085	1118	1061	1001	683	901	925	871	766	964	943	972	1001	1097	884	932	993	998	923	1112
ENSSSAG00000003159	1606	2120	1595	1691	1654	1685	1434	1842	1710	1888	1901	1466	1544	2066	1736	1474	1414	1996	1737	2249	1735	1589	1906	1646	1737	1844	1271	1352	1583	1499	1488	1308	1492	1484	1569	1592	1471	1476	1891	1667	1499	1974
ENSSSAG00000003158	338	397	315	483	354	360	366	418	416	396	289	327	363	362	306	218	283	291	269	439	255	265	468	276	402	269	251	343	299	313	345	252	378	366	333	270	325	302	409	333	408	424
ENSSSAG00000012568	0	0	0	0	0	0	0	0	0	0	0	0	0	0	0	0	0	0	0	0	0	0	0	0	0	0	0	0	0	0	0	0	0	0	0	0	0	0	0	0	0	0
ENSSSAG00000012569	0	0	3	0	0	1	0	2	0	0	2	2	0	0	0	1	0	0	4	3	0	0	1	0	2	4	0	0	0	0	0	3	1	1	0	0	4	2	0	2	0	0
ENSSSAG00000012562	0	0	0	0	0	0	0	0	0	0	0	0	0	0	0	0	0	0	0	0	0	0	0	0	0	0	0	0	0	0	0	0	0	0	0	0	0	0	0	0	0	0
ENSSSAG00000012563	85	78	75	81	98	89	41	77	86	50	41	66	68	71	59	35	66	40	76	62	50	31	69	81	58	87	78	156	88	61	109	49	51	58	95	101	59	24	74	74	71	78
ENSSSAG00000057000	160	140	106	182	108	110	102	186	145	175	120	168	175	271	202	164	156	179	96	145	148	123	166	158	148	84	108	105	128	101	137	149	106	152	151	143	110	198	111	138	140	221
ENSSSAG00000071702	0	0	0	0	0	0	0	0	0	0	0	0	0	0	0	0	0	0	0	0	0	0	0	0	0	0	0	0	0	0	0	0	0	0	0	0	0	0	0	0	0	0
ENSSSAG00000050055	100	110	69	60	66	97	56	87	67	88	97	91	80	72	70	63	62	92	46	90	69	66	83	109	83	68	74	45	70	74	72	53	71	84	91	74	55	85	89	105	71	85
ENSSSAG00000050052	0	0	0	0	0	0	0	0	0	0	0	0	0	0	0	0	0	0	0	0	2	0	0	0	2	0	0	0	0	0	0	0	0	0	0	0	0	0	0	0	0	0
ENSSSAG00000057006	8269	10275	8149	8490	7687	8371	6999	8159	8281	7218	8623	7533	7881	8290	6250	5590	5268	8624	7115	10101	5760	6054	7993	6562	6475	6368	5854	5996	6486	5690	6462	6657	6453	7377	7172	7852	6981	6175	8772	9729	7575	8684
ENSSSAG00000050051	0	0	0	0	0	0	0	3	0	0	0	0	0	0	0	0	0	0	0	0	0	0	0	0	0	0	0	0	0	0	0	0	0	0	0	0	0	0	0	0	0	0
ENSSSAG00000057009	566	689	516	566	492	565	417	529	504	460	550	574	510	586	549	422	417	674	633	616	560	474	631	707	526	460	487	467	493	419	467	469	360	550	341	476	427	438	622	617	601	601
ENSSSAG00000000418	0	0	0	0	0	0	0	0	0	0	0	0	0	0	0	0	0	0	0	0	0	0	0	0	0	0	0	0	0	0	0	0	0	0	0	0	0	0	0	0	0	0
ENSSSAG00000007775	36	22	32	37	32	31	16	47	24	27	31	26	28	21	30	24	17	26	21	29	28	33	20	37	47	61	18	19	51	31	52	29	56	36	31	28	24	35	29	18	15	14
ENSSSAG00000050059	0	0	0	0	0	0	0	0	0	0	0	0	0	0	0	0	0	0	0	0	0	0	0	0	0	0	0	0	0	0	0	0	0	0	0	0	0	0	0	0	0	0
ENSSSAG00000025923	0	0	0	0	0	0	0	0	0	0	0	0	0	0	0	0	0	0	0	0	0	0	0	0	0	0	0	0	0	0	0	0	0	0	0	0	0	0	0	0	0	0
ENSSSAG00000028007	12	0	0	12	0	8	6	0	17	8	10	0	18	9	14	14	6	8	0	9	16	0	13	0	17	7	0	11	34	10	15	15	20	11	28	17	15	0	0	0	0	0
ENSSSAG00000000414	6	0	0	0	0	0	0	6	4	0	0	0	0	0	0	0	0	0	0	0	0	0	5	0	0	0	6	6	0	0	9	0	0	0	5	0	0	0	0	0	0	6
ENSSSAG00000028003	0	0	0	0	0	0	0	0	0	0	0	0	0	0	0	0	0	0	0	0	0	0	0	0	0	0	0	0	0	0	0	0	0	0	0	0	0	0	0	0	0	0
ENSSSAG00000013739	0	0	0	0	0	0	0	0	0	0	0	0	0	0	0	0	0	0	0	0	0	0	0	0	0	0	0	0	0	0	0	0	0	0	0	0	0	0	0	0	0	0
ENSSSAG00000025921	0	0	0	0	0	0	0	0	0	0	0	0	0	0	0	0	0	0	0	0	0	0	0	0	0	0	0	0	0	0	0	0	0	0	0	0	0	0	0	0	0	0
ENSSSAG00000028009	0	0	0	0	0	0	0	0	0	0	0	0	0	0	0	0	0	0	0	0	0	0	0	0	0	0	0	0	0	0	0	0	0	0	0	0	0	0	0	0	0	0
ENSSSAG00000080130	0	0	0	0	0	0	0	0	0	0	0	0	0	0	0	0	0	0	0	0	0	0	0	0	0	0	0	0	0	0	0	0	0	0	0	0	0	0	0	0	0	0
ENSSSAG00000080131	0	0	0	0	0	0	0	0	0	0	0	0	0	0	0	0	0	0	0	4	0	0	0	0	0	0	0	0	0	0	0	0	0	0	0	0	0	0	0	0	0	0
ENSSSAG00000080132	38	23	43	24	48	35	15	25	39	4	13	15	36	21	68	23	29	28	19	25	37	27	34	26	44	32	30	60	42	17	18	55	30	42	44	50	34	23	44	21	20	28
ENSSSAG00000080133	4	2	4	4	0	6	0	6	11	4	8	0	6	6	4	0	4	12	0	24	0	0	8	0	0	8	8	0	8	3	2	0	11	8	8	2	0	4	0	12	2	10
ENSSSAG00000080134	13	23	24	14	20	33	0	38	24	14	20	29	14	34	26	16	29	33	0	23	19	16	27	12	10	16	55	41	34	15	51	15	27	17	14	6	32	0	30	0	9	24
ENSSSAG00000080135	41	19	25	16	14	9	26	11	46	14	12	22	13	31	34	10	28	0	7	17	15	7	17	32	38	32	3	18	36	27	3	12	37	15	18	37	7	4	23	127	67	73
ENSSSAG00000080136	0	0	0	0	0	0	0	0	0	0	0	0	0	0	0	0	0	0	0	0	0	0	0	0	0	0	0	0	0	0	0	0	0	0	0	0	0	0	0	0	0	0
ENSSSAG00000080137	74	56	45	73	101	47	40	55	90	15	44	58	50	73	72	38	95	92	19	79	50	29	69	49	85	109	53	66	39	80	49	80	58	62	65	91	80	42	55	35	70	80
ENSSSAG00000080138	662	779	695	602	543	692	544	647	691	565	504	626	734	592	771	694	496	890	401	911	692	602	576	611	625	1112	730	690	691	972	860	774	714	622	678	758	723	593	594	607	706	678
ENSSSAG00000080139	17	0	7	0	9	0	0	8	8	11	0	0	18	22	4	0	0	0	5	6	13	4	0	6	26	6	0	10	28	11	9	8	15	14	0	22	6	10	0	7	4	20
ENSSSAG00000007668	0	0	0	0	0	0	0	0	0	0	0	0	0	0	0	0	0	0	0	0	0	0	0	0	0	0	0	0	0	0	0	0	0	0	0	0	0	0	0	0	0	0
ENSSSAG00000003056	0	0	0	0	0	0	0	4	0	0	0	0	0	0	0	0	0	0	0	0	2	0	0	0	0	0	2	0	0	0	0	0	0	0	2	0	0	0	0	0	2	0
ENSSSAG00000036889	77	100	75	69	89	77	66	77	59	86	96	79	50	84	44	78	45	99	99	123	60	68	80	74	76	82	90	100	93	52	77	72	73	57	57	81	70	47	103	88	77	85
ENSSSAG00000079610	12	6	0	3	6	4	4	0	0	8	14	13	3	0	7	5	19	5	0	18	0	6	13	6	0	7	25	19	0	0	6	23	4	0	12	15	0	14	14	6	9	5
ENSSSAG00000079613	709	732	934	515	384	510	398	539	485	400	494	557	516	531	461	495	484	536	472	483	445	376	576	583	738	695	488	695	695	524	685	565	541	464	843	840	627	439	574	725	512	604
ENSSSAG00000079612	6	8	0	2	6	5	8	4	6	4	3	4	6	2	5	2	3	6	2	9	0	0	2	2	3	4	0	3	0	0	5	3	4	9	14	4	12	4	5	0	8	3
ENSSSAG00000079615	0	0	0	0	0	0	0	0	0	0	0	0	0	0	0	0	0	0	0	0	0	0	0	0	0	0	0	0	0	0	0	0	0	0	0	0	0	0	0	0	0	0
ENSSSAG00000079614	104	77	71	63	105	83	68	82	86	68	59	80	72	103	71	69	29	64	106	94	85	56	59	90	134	49	78	63	72	108	62	53	60	76	75	115	52	72	65	47	79	97
ENSSSAG00000079617	13	23	28	28	36	10	4	45	19	21	11	33	32	14	22	15	7	25	27	40	29	25	23	11	25	35	28	18	30	13	67	31	55	38	6	29	34	17	60	12	37	25
ENSSSAG00000079616	113	120	65	110	102	89	58	88	122	97	81	70	51	99	69	41	37	141	76	150	92	76	140	121	162	49	76	77	174	82	89	70	104	115	118	111	122	71	87	79	104	114
ENSSSAG00000036881	0	0	0	0	0	0	0	0	0	0	0	0	0	0	0	0	0	0	0	0	0	0	0	0	0	0	0	0	0	0	0	0	0	0	0	0	0	0	0	0	0	0
ENSSSAG00000079618	0	0	0	0	0	0	0	0	0	0	0	0	0	0	0	0	0	0	0	0	0	0	0	0	0	0	0	0	0	0	0	0	0	0	0	0	0	0	0	0	0	0
ENSSSAG00000009538	0	0	0	0	0	0	0	0	0	0	0	0	0	0	0	0	0	0	0	0	0	0	0	0	0	0	0	0	0	0	0	0	0	0	0	0	0	0	0	0	0	0
ENSSSAG00000036884	0	0	11	0	0	0	0	0	9	0	0	0	0	0	0	0	17	0	0	0	0	0	0	0	3	0	42	0	0	4	0	0	0	0	0	0	0	0	0	43	76	65
ENSSSAG00000036887	0	0	0	0	0	0	0	0	0	0	0	0	0	0	0	0	0	0	0	0	0	0	0	0	0	0	0	0	0	0	0	0	0	0	0	0	0	0	0	0	0	0
ENSSSAG00000041339	0	0	0	0	0	0	0	4	0	4	4	0	3	0	8	0	7	11	0	23	0	0	0	0	11	14	0	0	0	13	0	0	0	6	0	0	0	0	7	0	0	4
ENSSSAG00000041338	276	236	149	241	297	199	196	219	194	176	150	168	182	260	212	169	184	194	191	248	286	147	212	269	331	325	195	304	207	212	207	309	171	200	289	258	297	178	137	225	132	249
ENSSSAG00000068591	848	943	847	835	571	638	532	660	678	541	655	772	716	810	642	580	441	827	596	920	759	557	759	803	650	838	586	602	747	641	661	603	700	724	796	806	483	643	631	739	733	677
ENSSSAG00000013211	0	0	0	0	0	0	0	0	0	0	0	0	0	0	0	0	0	0	0	0	0	0	0	0	0	0	0	0	0	0	0	0	0	0	0	0	0	0	0	0	0	0
ENSSSAG00000041330	7	10	23	0	7	8	6	0	0	12	6	0	10	14	0	0	0	0	0	0	0	0	8	8	0	0	0	0	12	0	0	8	5	15	12	3	8	0	4	4	0	0
ENSSSAG00000041333	0	0	0	0	0	0	0	0	0	0	0	0	0	0	0	0	0	0	0	0	0	0	0	0	0	0	0	0	0	0	0	0	0	0	0	0	0	0	0	0	0	0
ENSSSAG00000041332	209	263	209	242	224	249	162	228	255	236	263	236	236	283	215	173	171	253	202	375	279	227	295	227	224	276	179	291	246	195	233	207	267	223	256	230	155	235	238	252	222	297
ENSSSAG00000041335	786	613	718	838	920	879	675	777	867	708	698	705	790	976	892	672	771	705	618	1246	987	750	1057	808	842	981	617	807	538	854	588	771	840	602	846	671	837	723	793	576	567	747
ENSSSAG00000071429	0	0	0	0	0	0	0	0	0	0	0	0	0	0	0	0	0	0	0	0	0	0	0	0	0	0	0	0	0	0	0	0	0	0	0	0	0	0	0	0	0	0
ENSSSAG00000041337	254	253	167	237	213	203	213	166	178	222	203	241	241	237	190	236	224	310	169	352	267	300	198	222	383	292	258	272	371	227	260	238	300	199	365	297	222	172	226	206	199	108
ENSSSAG00000041336	14	9	5	11	4	7	0	0	0	4	4	0	0	0	0	0	0	0	7	20	0	0	8	4	0	0	4	4	0	7	4	5	0	0	0	0	12	7	4	5	8	0
ENSSSAG00000051099	0	0	0	0	0	0	0	0	0	0	0	0	0	0	0	0	0	0	0	0	0	0	0	0	0	0	0	0	0	0	0	0	0	0	0	0	0	0	0	0	0	0
ENSSSAG00000051098	0	0	0	0	0	0	0	0	0	0	0	0	0	0	0	0	0	0	0	0	0	0	0	0	0	0	0	0	0	0	0	0	0	0	0	0	0	0	0	0	0	0
ENSSSAG00000049148	0	0	0	0	0	0	0	0	0	0	0	0	0	0	0	0	0	0	0	0	0	0	0	0	0	0	0	0	0	0	0	0	0	0	0	0	0	0	0	0	0	0
ENSSSAG00000033265	0	8	19	0	0	23	0	12	0	15	8	9	7	16	4	0	0	0	0	24	6	28	8	29	18	0	8	0	11	5	18	14	0	7	0	19	0	0	0	13	0	0
ENSSSAG00000024464	0	0	0	0	0	0	0	0	0	0	0	0	0	0	0	0	0	0	0	0	0	0	0	0	0	0	0	0	0	0	0	0	0	0	0	0	0	0	0	0	0	0
ENSSSAG00000049142	0	0	0	0	0	0	0	0	0	0	0	0	0	0	0	0	0	0	0	0	0	0	0	0	0	0	0	0	0	0	0	0	0	0	0	0	0	0	0	0	0	0
ENSSSAG00000067542	16	16	11	20	5	11	17	15	15	21	14	6	16	25	18	14	16	14	5	12	12	5	10	6	6	11	4	3	22	11	2	7	8	12	5	15	16	17	20	7	19	8
ENSSSAG00000049140	0	0	0	0	0	0	0	0	0	0	0	0	0	0	0	0	0	0	0	0	0	0	0	0	0	0	0	0	0	0	0	0	0	0	0	0	0	0	0	0	0	0
ENSSSAG00000049141	61	46	17	39	35	43	31	58	46	31	70	42	40	41	51	47	50	80	17	100	68	22	63	43	70	62	45	69	96	60	75	68	121	41	101	107	73	43	62	32	70	47
ENSSSAG00000049146	0	0	0	0	0	0	0	0	0	0	0	0	0	0	0	0	0	0	0	0	0	0	0	0	0	0	0	0	0	0	0	0	0	0	0	0	0	0	0	0	0	0
ENSSSAG00000049147	0	0	0	0	0	0	0	0	0	0	0	0	0	0	0	0	0	0	0	0	0	0	0	0	0	0	0	0	0	0	0	0	0	0	0	0	0	0	0	0	0	0
ENSSSAG00000049144	0	0	0	0	0	0	0	0	0	0	0	0	0	0	0	0	0	0	0	0	0	0	0	0	0	0	0	0	0	0	0	0	0	0	0	0	0	0	0	0	0	0
ENSSSAG00000067543	0	0	0	0	0	0	0	0	0	0	0	0	0	0	0	0	0	0	0	0	0	0	0	0	0	0	0	0	0	0	0	0	0	0	0	0	0	0	0	0	0	0
ENSSSAG00000043799	0	0	0	0	0	0	0	0	0	0	0	0	0	0	0	0	0	0	0	0	0	0	0	0	0	0	0	0	0	0	0	0	0	0	0	0	0	0	0	0	0	0
ENSSSAG00000043798	4	0	0	0	0	0	0	0	0	0	0	0	0	0	0	0	0	0	0	0	0	0	0	0	0	0	0	0	0	0	0	0	0	0	0	0	0	0	0	0	0	0
ENSSSAG00000061837	0	0	0	0	0	0	0	0	0	0	0	0	0	0	0	0	0	0	0	0	0	0	0	0	0	0	0	0	0	0	0	0	0	0	0	0	0	0	0	0	0	0
ENSSSAG00000068596	19	0	10	7	0	0	9	29	20	9	0	0	18	22	6	10	9	13	5	11	24	0	0	13	41	0	0	8	0	0	0	38	27	22	14	22	8	0	15	0	10	12
ENSSSAG00000043791	0	0	0	0	0	0	0	0	0	0	0	0	0	0	0	0	0	0	0	0	0	0	0	0	0	0	0	0	0	0	0	0	0	0	0	0	0	0	0	0	0	0
ENSSSAG00000003054	75	16	18	29	41	52	49	17	27	46	48	20	46	49	30	27	43	42	47	35	45	35	32	45	46	89	18	77	54	71	46	23	35	40	49	63	59	19	46	35	39	44
ENSSSAG00000043793	0	0	0	0	0	0	0	0	0	0	0	16	0	0	0	0	0	0	0	0	0	0	0	0	0	0	0	0	0	0	0	0	0	0	4	0	0	0	0	0	0	0
ENSSSAG00000068597	66	66	38	69	52	44	35	55	52	45	66	13	50	24	49	63	45	27	18	36	28	40	77	50	107	65	86	106	128	94	57	41	77	45	122	57	29	36	34	24	48	87
ENSSSAG00000043795	0	0	0	0	0	0	0	0	0	0	0	0	0	0	0	0	0	0	0	0	0	0	0	0	0	0	0	0	0	0	0	0	0	0	0	0	0	0	0	0	0	0
ENSSSAG00000043794	881	1013	622	818	777	809	622	775	1038	822	899	659	812	779	810	596	539	807	540	966	602	660	829	878	935	822	734	775	1112	736	657	790	935	737	962	816	630	677	824	544	774	988
ENSSSAG00000043797	0	0	0	0	0	0	0	0	0	0	0	0	0	0	0	0	0	0	0	0	0	0	0	0	0	0	0	0	0	0	0	0	0	0	0	0	0	0	0	0	0	0
ENSSSAG00000043796	10	37	26	8	14	30	22	31	55	0	17	9	33	18	30	3	9	40	0	33	0	6	24	24	35	27	83	42	36	37	43	37	21	9	18	0	23	25	26	24	52	0
ENSSSAG00000002280	713	690	694	520	552	670	427	489	427	546	596	525	526	548	496	424	271	525	480	824	493	561	688	523	754	543	621	696	691	527	593	542	496	607	757	865	616	535	625	601	560	575
ENSSSAG00000045828	0	0	0	0	0	0	0	0	0	0	0	0	0	0	0	0	0	0	0	0	0	0	0	0	0	0	0	0	0	0	0	0	0	0	0	0	0	0	0	0	0	0
ENSSSAG00000002282	0	0	0	0	0	0	0	0	0	0	0	0	0	0	0	0	0	0	0	0	0	0	0	0	0	0	0	0	0	0	0	0	0	0	0	0	0	0	0	0	0	0
ENSSSAG00000002283	9485	7980	6632	6990	4470	6029	5726	4869	5926	5155	6033	4590	6380	7579	6772	5589	5215	6755	4756	8340	5229	5593	7153	5757	9691	7229	8581	5825	8800	7735	7440	5443	6815	5159	10605	6259	4933	5278	6948	5192	7028	7515
ENSSSAG00000002284	42	55	38	44	28	54	45	44	62	49	22	44	30	36	55	17	21	39	18	65	34	49	49	58	59	54	13	74	69	30	12	30	15	47	15	53	62	19	32	35	58	44
ENSSSAG00000002285	0	0	0	0	0	0	0	0	0	0	0	0	0	0	0	0	0	0	0	0	0	0	0	0	0	0	0	0	0	0	0	0	0	0	0	0	0	0	0	0	0	0
ENSSSAG00000002286	64	67	64	68	81	78	42	44	68	30	69	68	45	45	55	49	47	87	43	83	59	56	75	48	124	47	91	97	69	78	96	63	74	50	104	81	28	83	60	45	75	104
ENSSSAG00000002287	2206	2420	1859	2078	1875	2049	1631	1920	2018	1836	2073	1822	1765	2107	1548	1666	1497	2173	1989	2571	1733	1665	1888	1683	1790	2009	1368	1511	1726	1312	1462	1656	1869	1870	1909	1893	1581	1497	1925	1970	1784	1958
ENSSSAG00000002288	0	0	0	0	0	0	0	0	0	0	0	0	0	0	0	0	0	0	0	0	0	0	0	0	0	0	0	0	0	0	0	0	0	0	0	0	0	0	0	0	0	0
ENSSSAG00000002289	1	0	26	14	8	9	9	0	16	13	12	6	11	8	10	4	6	9	4	35	3	0	19	12	3	40	24	20	8	4	0	19	32	7	18	0	9	9	21	10	5	25
ENSSSAG00000048815	0	0	4	0	0	0	0	0	0	2	2	0	0	0	0	0	2	0	0	0	0	0	0	0	0	0	4	0	4	0	0	0	0	2	0	3	8	0	0	0	0	0
ENSSSAG00000048814	0	0	0	0	0	0	0	0	0	0	0	0	0	0	0	0	0	0	0	0	0	0	0	0	0	0	0	0	0	0	0	0	0	0	0	0	0	0	0	0	0	0
ENSSSAG00000048813	0	0	0	0	0	0	0	0	0	0	0	0	0	0	0	0	0	0	0	0	0	0	0	0	0	0	0	0	0	0	0	0	0	0	0	0	0	0	0	0	0	0
ENSSSAG00000048812	0	0	0	0	0	0	0	0	0	0	0	0	0	0	0	0	0	0	0	0	0	0	0	0	0	0	0	0	0	0	0	0	0	0	0	0	0	0	0	0	0	0
ENSSSAG00000045827	0	0	0	0	0	0	0	0	0	0	0	0	0	0	0	0	0	0	0	0	0	0	0	0	0	0	0	0	0	0	0	0	0	0	0	0	0	0	0	0	0	0
ENSSSAG00000063929	411	526	366	332	299	306	253	281	456	335	443	332	292	330	456	416	304	347	345	431	330	368	321	499	642	632	491	529	612	429	387	409	469	320	572	354	393	407	325	408	396	451
ENSSSAG00000045793	34	28	29	21	23	24	36	34	39	18	39	35	30	56	49	36	25	32	38	55	37	47	46	33	88	55	36	24	25	24	12	51	51	25	43	41	35	41	31	20	40	24
ENSSSAG00000045792	0	0	0	0	0	0	0	0	0	0	0	0	0	0	0	0	0	0	0	0	0	0	0	0	0	0	0	0	0	0	0	0	0	0	0	0	0	0	0	0	0	0
ENSSSAG00000045791	405	371	279	340	251	266	284	289	367	351	342	277	281	279	195	268	299	415	331	570	375	309	307	400	326	382	232	318	521	313	301	301	396	226	445	342	366	313	303	354	317	347
ENSSSAG00000045797	380	401	219	295	310	378	253	382	428	286	360	259	379	281	366	318	284	487	227	362	269	302	327	287	651	525	528	457	596	520	511	333	425	293	428	280	401	290	340	311	410	540
ENSSSAG00000045796	0	2	0	0	2	0	0	0	0	0	0	0	0	0	0	0	0	0	0	0	0	0	0	0	0	0	0	0	0	0	0	0	0	0	0	0	0	0	0	0	0	0
ENSSSAG00000045795	0	0	0	0	0	0	0	0	0	0	0	0	0	0	0	0	0	0	0	0	0	0	0	0	0	0	0	0	0	0	0	0	0	0	0	0	0	0	0	0	0	0
ENSSSAG00000045794	127	120	62	100	142	89	75	87	144	77	90	84	70	60	113	104	108	83	90	125	57	104	111	32	105	122	99	63	118	114	108	93	50	85	104	45	75	51	107	70	75	101
ENSSSAG00000045799	1039	1138	1141	1231	1217	3695	885	4384	1112	3918	1094	903	1121	1154	1303	3280	2887	4343	954	1792	1153	1122	1060	1060	3255	1288	2579	1201	1550	1127	985	946	2967	837	3178	1174	1129	841	1036	1002	961	1219
ENSSSAG00000045798	796	739	606	682	827	622	549	732	722	668	616	552	646	854	946	608	654	707	576	1348	829	671	832	810	909	1085	964	728	862	678	714	668	895	539	778	759	715	480	649	751	701	760
ENSSSAG00000071941	457	554	362	432	386	440	305	373	359	404	363	383	369	327	407	359	347	512	418	511	364	248	445	429	454	387	283	270	472	465	306	337	456	404	374	506	304	330	530	516	379	521
ENSSSAG00000071940	54	46	32	79	30	60	44	40	26	41	35	42	34	45	31	32	14	50	45	103	61	45	26	29	55	30	36	101	16	34	47	65	58	45	44	40	22	34	64	27	50	34
ENSSSAG00000071943	37	160	50	44	14	28	37	45	47	23	76	109	33	46	58	6	37	25	84	41	32	40	17	33	37	34	75	53	21	59	40	80	65	85	77	37	51	54	34	95	92	52
ENSSSAG00000071942	4	0	0	6	0	6	8	7	6	8	0	10	0	8	0	11	27	3	24	0	17	0	0	10	0	0	4	6	0	0	4	8	0	0	0	13	0	11	3	10	11	10
ENSSSAG00000071945	57	62	39	58	49	49	52	60	106	51	52	52	61	47	68	48	44	73	65	57	35	53	66	74	51	77	87	52	87	34	30	44	64	40	81	81	46	49	87	43	47	64
ENSSSAG00000071944	273	283	315	324	284	253	209	264	273	295	222	301	269	232	319	188	193	293	197	369	214	217	279	248	246	256	175	238	291	221	226	300	225	246	304	281	242	216	294	296	289	299
ENSSSAG00000071947	222	349	166	260	337	273	193	219	247	196	162	157	214	219	192	109	248	146	165	225	210	249	230	189	187	163	209	185	160	103	130	182	211	228	250	207	168	175	199	236	250	301
ENSSSAG00000071946	0	0	0	0	0	0	0	0	0	0	0	0	0	0	0	0	0	0	0	0	0	0	0	0	0	0	0	0	0	0	0	0	0	0	0	0	0	0	0	0	0	0
ENSSSAG00000071949	325	245	227	182	201	161	212	296	271	233	251	206	231	236	187	254	244	331	209	435	158	332	313	143	448	380	323	335	568	446	237	243	311	228	359	317	357	229	198	252	225	347
ENSSSAG00000071948	0	0	0	0	0	0	0	0	0	0	0	0	0	0	0	0	0	0	0	0	0	0	0	0	0	0	0	0	0	0	0	0	0	0	0	0	0	0	0	0	0	0
ENSSSAG00000042444	6	6	0	0	0	5	4	0	0	8	2	7	0	0	10	0	0	6	5	0	0	0	0	19	6	3	0	9	6	0	3	0	0	0	8	0	0	9	12	2	0	9
ENSSSAG00000049497	782	759	558	703	507	632	520	609	628	542	599	510	629	566	484	529	371	603	464	822	596	627	755	519	711	885	623	568	918	685	752	517	696	481	625	384	562	610	662	529	674	602
ENSSSAG00000042442	915	857	758	990	1104	758	764	884	1248	1066	958	622	867	1123	1142	945	848	889	780	1325	1199	1013	898	944	1141	1369	1028	1057	1241	1189	820	997	1171	576	1044	891	1314	793	879	629	737	983
ENSSSAG00000042443	0	0	0	0	0	0	0	0	0	0	0	0	0	0	0	0	0	0	0	0	0	0	0	0	0	0	0	0	0	0	0	0	0	0	0	0	0	0	0	0	0	0
ENSSSAG00000042440	0	0	0	0	0	0	0	0	0	0	0	0	0	0	0	0	0	0	0	0	0	0	0	0	0	0	0	0	0	0	0	0	0	0	0	0	0	0	0	0	0	0
ENSSSAG00000042441	0	0	0	0	0	0	0	0	0	0	0	0	0	0	0	0	0	0	0	0	0	0	0	0	0	0	0	0	0	0	0	0	0	0	0	0	0	0	0	0	0	0
ENSSSAG00000009168	695	786	591	563	594	686	500	581	661	548	567	688	609	800	612	502	455	798	481	971	477	500	691	506	717	669	551	470	567	565	513	504	472	597	622	683	510	419	664	856	563	656
ENSSSAG00000009169	94	166	122	160	147	138	92	124	146	99	120	114	132	141	129	64	65	94	103	197	139	107	89	152	95	115	87	58	75	99	89	115	105	155	153	96	92	81	127	92	127	131
ENSSSAG00000056849	99	86	39	37	13	41	14	33	76	28	58	21	28	39	21	49	45	71	47	68	62	57	23	46	62	69	63	45	50	63	40	28	52	40	67	85	59	13	17	18	14	34
ENSSSAG00000056848	129	238	171	200	147	145	136	126	171	103	129	141	145	149	168	75	64	152	74	138	62	142	159	136	203	142	123	109	221	111	129	109	139	105	134	135	127	108	126	106	141	156
ENSSSAG00000022722	0	0	0	0	0	0	0	0	0	0	0	0	0	0	0	0	0	0	0	0	0	0	0	0	0	0	0	0	0	0	0	0	0	0	0	0	0	0	0	0	0	0
ENSSSAG00000009160	69	73	60	80	134	127	99	125	104	110	96	60	87	117	155	69	84	102	92	125	98	187	111	84	85	47	140	91	146	110	145	92	120	69	98	106	80	55	101	51	71	73
ENSSSAG00000009161	0	12	24	17	8	25	8	20	11	11	23	6	15	14	35	9	14	4	0	12	0	12	28	16	22	17	10	19	21	27	31	4	26	19	27	24	7	18	20	20	5	16
ENSSSAG00000009162	80	43	63	72	43	52	41	76	51	72	66	55	74	42	47	73	57	123	50	72	27	66	76	63	78	89	56	93	107	51	32	28	62	40	42	104	61	89	62	52	63	71
ENSSSAG00000056840	36	33	13	23	27	19	14	33	36	21	12	12	12	27	23	17	33	42	13	34	23	18	24	5	37	34	30	30	24	37	7	32	36	20	18	31	18	14	24	29	23	28
ENSSSAG00000056847	8	10	10	7	16	14	15	24	13	13	15	21	28	8	10	3	6	18	4	0	18	9	8	0	9	0	10	8	0	7	4	4	7	3	14	4	5	4	10	8	19	12
ENSSSAG00000056846	58	87	39	86	57	58	55	57	56	59	100	37	48	41	46	39	48	45	31	86	76	38	109	56	60	80	106	87	85	53	59	72	84	56	101	56	69	70	80	71	73	82
ENSSSAG00000009166	0	0	0	0	0	0	0	0	0	0	0	0	0	0	0	0	0	0	0	0	0	0	0	0	0	0	0	0	0	0	0	0	0	0	0	0	0	0	0	0	0	0
ENSSSAG00000009167	0	0	4	0	0	11	0	0	0	0	0	4	0	0	0	0	0	0	0	0	0	0	0	0	0	0	7	0	0	0	0	4	19	0	0	0	0	0	0	0	0	0
ENSSSAG00000058107	6	0	4	0	0	0	0	0	4	6	0	0	0	0	0	0	0	0	0	0	0	0	7	0	0	6	6	0	0	0	4	0	0	0	0	0	0	0	0	6	0	0
ENSSSAG00000007223	0	0	0	0	0	0	0	0	0	0	0	0	0	0	0	0	0	0	0	0	0	0	0	0	0	0	0	0	0	0	0	0	0	0	0	0	0	0	0	0	0	0
ENSSSAG00000007505	0	0	0	0	0	0	0	0	0	0	0	0	0	0	0	0	0	0	0	0	0	0	0	0	0	0	0	0	0	0	0	0	0	0	0	0	0	0	0	0	0	0
ENSSSAG00000029849	0	0	0	0	0	0	0	0	0	0	0	0	0	0	0	0	0	0	0	0	0	0	0	0	0	0	0	0	0	0	0	0	0	0	0	0	0	0	0	0	0	0
ENSSSAG00000029843	0	0	0	0	0	0	0	0	0	0	0	0	0	0	0	0	0	0	0	0	0	0	0	0	0	0	0	0	0	0	0	0	0	0	0	0	0	0	0	0	0	0
ENSSSAG00000029846	0	0	0	0	0	0	0	0	0	0	0	0	0	0	0	2	0	0	0	0	0	0	0	0	0	0	0	0	0	0	0	0	0	0	0	0	0	0	0	0	0	0
ENSSSAG00000055576	38	36	69	76	44	54	27	56	80	82	40	32	61	79	38	42	35	27	59	39	63	51	59	52	36	79	53	49	82	37	55	39	43	66	44	86	68	33	52	26	34	25
ENSSSAG00000055577	0	0	0	0	0	0	0	0	0	0	0	0	0	0	0	0	0	0	0	0	0	0	0	0	0	0	0	0	0	0	0	0	0	0	0	0	0	0	0	0	0	0
ENSSSAG00000055574	43	33	28	62	33	34	41	28	13	29	43	13	33	53	38	35	33	53	46	52	38	29	59	41	50	23	25	24	20	28	28	38	23	25	55	19	35	18	33	45	32	24
ENSSSAG00000055575	4067	3971	2851	3500	3191	3547	2539	3630	3278	3415	3615	3275	3514	3685	3607	3137	3063	4868	2946	5181	2618	2857	3405	3794	3061	3039	2492	2493	2949	2918	2647	2785	2826	2854	2939	2702	2689	2661	3198	3766	3417	3522
ENSSSAG00000055572	1230	2140	1324	1599	1321	1440	1104	1314	1420	1370	1455	1159	1345	1938	1201	1060	900	1419	1394	2106	1197	1205	1554	1149	1422	1215	986	1111	1145	1175	1162	989	1054	1268	1304	1348	1006	1133	1467	1726	1461	1627
ENSSSAG00000055573	0	0	0	0	0	0	0	0	0	0	0	0	0	0	0	0	0	0	0	0	0	0	0	0	0	0	0	0	0	0	0	0	0	0	0	0	0	0	0	0	0	0
ENSSSAG00000055570	57	41	24	40	38	39	30	49	37	51	37	31	50	49	34	47	22	47	40	57	19	15	46	44	58	90	46	44	40	52	32	34	64	32	49	23	50	30	41	36	30	36
ENSSSAG00000055571	519	903	736	851	920	833	742	854	962	896	836	690	761	1022	965	728	733	839	775	1069	1036	757	786	528	802	1150	535	826	986	899	670	817	806	656	894	809	1047	530	783	710	732	836
ENSSSAG00000022094	0	0	0	0	0	0	0	0	0	0	0	0	0	0	0	0	0	0	0	0	0	0	0	0	0	0	0	0	0	0	0	0	0	0	0	0	0	0	0	0	0	0
ENSSSAG00000055578	310	338	227	248	264	240	232	191	219	270	209	228	213	242	175	163	252	219	182	260	182	190	242	239	232	205	206	123	210	166	184	165	191	194	181	187	255	184	240	274	189	250
ENSSSAG00000055579	6	3	8	7	14	10	14	10	10	2	7	0	8	10	13	0	0	6	0	14	0	3	7	0	0	15	0	3	0	2	2	4	8	7	8	10	3	5	10	6	4	16
ENSSSAG00000040170	0	0	0	0	0	0	0	0	0	0	0	0	0	0	0	0	0	0	0	0	0	0	0	0	0	0	0	0	0	0	0	0	0	0	0	0	0	0	0	0	0	0
ENSSSAG00000040171	0	0	0	0	0	0	0	0	0	0	0	0	0	0	0	0	0	0	0	0	0	0	0	0	0	0	0	0	0	0	0	0	0	0	0	0	0	0	0	0	0	0
ENSSSAG00000040172	15	18	12	19	28	14	16	18	8	16	18	13	10	6	11	26	0	18	26	22	13	10	11	33	12	26	0	4	5	30	10	7	27	19	31	15	29	15	21	27	17	17
ENSSSAG00000040173	363	371	294	417	254	433	337	363	374	355	305	248	304	341	270	312	307	294	322	355	222	216	316	358	409	214	253	233	237	225	294	192	189	321	337	227	236	235	388	417	292	355
ENSSSAG00000048369	62	51	30	93	56	46	35	62	55	44	37	49	68	96	51	52	67	72	34	37	59	39	93	93	85	80	41	99	38	88	50	95	58	60	69	60	73	86	26	43	32	68
ENSSSAG00000040175	0	0	0	0	0	0	0	0	0	0	0	0	0	0	0	0	0	0	0	0	0	0	0	0	0	0	0	0	0	0	0	0	0	0	0	0	0	0	0	0	0	0
ENSSSAG00000040176	0	0	0	0	0	0	0	0	0	0	0	0	0	0	0	0	0	0	0	0	0	0	0	0	0	0	0	0	0	0	0	0	0	0	0	0	0	0	0	0	0	0
ENSSSAG00000040177	0	0	0	0	0	0	0	0	0	0	0	0	0	0	0	0	0	0	0	0	0	0	0	0	0	0	0	0	0	0	0	0	0	0	0	0	0	0	0	0	0	4
ENSSSAG00000053930	949	1095	747	921	717	898	705	771	866	780	891	864	694	879	737	641	526	836	731	997	705	713	873	727	640	693	577	624	814	686	691	618	611	756	680	810	639	784	927	967	857	913
ENSSSAG00000040179	0	0	0	0	0	0	0	0	0	0	0	0	0	0	0	0	0	0	0	0	0	0	0	0	0	0	0	0	0	0	0	0	0	0	0	0	0	0	0	0	0	0
ENSSSAG00000048367	0	0	0	0	0	0	0	0	0	0	0	0	0	0	0	0	0	0	0	0	0	0	0	0	0	0	0	0	0	0	0	0	0	0	0	0	0	0	0	0	0	0
ENSSSAG00000048366	0	0	0	0	0	0	0	0	0	0	0	0	0	0	0	0	0	0	0	0	0	0	0	0	0	0	0	0	0	0	0	0	0	0	0	0	0	0	0	0	0	0
ENSSSAG00000053934	0	0	0	0	0	0	0	0	0	0	0	0	0	0	0	0	0	0	0	0	0	0	0	0	0	0	0	0	0	0	0	0	0	0	0	0	0	0	0	0	0	0
ENSSSAG00000073282	335	321	311	299	286	262	263	310	285	287	296	309	242	347	323	227	227	247	370	385	252	251	320	262	378	369	316	313	352	215	303	288	319	285	287	318	421	211	405	268	272	329
ENSSSAG00000048363	242	281	225	207	195	210	221	251	193	212	208	186	203	266	217	178	243	234	187	303	129	198	248	202	167	184	195	171	180	142	226	186	226	221	218	194	174	207	225	211	184	258
ENSSSAG00000042856	1303	1554	1233	1251	1106	1262	1089	1082	1450	1376	1331	1135	1151	1250	1287	1120	944	1544	1228	1914	1259	1183	1352	1276	1259	1273	800	1196	1155	1044	1123	1279	1123	1258	1154	1445	1204	1046	1249	1325	1209	1152
ENSSSAG00000008335	87	60	47	97	90	37	46	93	49	88	78	53	68	94	53	59	62	75	73	56	58	64	70	45	47	69	54	67	89	79	73	54	53	74	86	54	72	89	73	74	64	77
ENSSSAG00000008332	0	0	0	0	0	0	0	3	0	0	0	0	4	0	0	0	0	0	0	0	0	0	0	0	0	0	0	0	0	0	0	0	0	0	0	0	0	3	0	0	0	0
ENSSSAG00000008333	0	0	0	0	0	0	0	0	5	0	0	0	0	0	0	0	0	0	0	0	0	0	0	0	0	0	0	0	0	0	0	0	0	0	0	0	0	0	0	0	0	0
ENSSSAG00000073549	46	21	60	66	28	23	40	35	23	88	47	53	40	65	32	25	62	91	37	0	32	53	61	64	41	49	21	47	39	8	52	33	10	22	80	17	28	62	31	30	38	40
ENSSSAG00000073548	0	0	0	0	0	0	0	0	0	0	0	0	0	0	0	0	0	0	0	0	0	0	0	0	0	0	0	0	0	0	0	0	0	0	0	0	0	0	0	0	0	0
ENSSSAG00000006794	0	0	0	0	0	0	0	0	0	0	0	0	0	0	4	0	0	0	0	0	0	0	0	0	0	0	0	0	0	0	3	0	0	0	0	5	0	0	0	0	0	0
ENSSSAG00000073543	3505	3110	2889	2753	3584	3724	2694	3460	3671	3311	3803	1962	3928	5170	4581	3798	3940	4099	4022	5955	4785	4519	2809	3828	5068	4769	4233	3882	5240	3981	3489	3830	4467	2134	4813	4140	4709	2289	2456	2198	2450	3072
ENSSSAG00000073542	11	0	0	0	13	7	0	0	0	3	0	0	4	5	3	0	0	13	0	0	0	0	10	12	10	0	8	0	14	0	0	15	0	4	0	0	4	24	0	0	0	0
ENSSSAG00000073541	557	874	520	538	472	617	520	692	559	524	508	512	515	569	545	443	358	674	394	713	551	481	634	558	569	585	395	419	494	442	370	510	476	542	498	597	427	475	569	629	572	610
ENSSSAG00000073540	131	111	158	81	74	46	84	62	101	54	55	89	106	105	101	50	34	45	64	58	63	110	135	74	196	144	152	181	171	145	134	148	96	122	122	155	213	91	104	137	106	140
ENSSSAG00000073547	0	0	0	0	0	0	0	0	0	0	0	0	0	0	0	0	0	0	0	0	0	0	0	0	0	0	0	0	0	0	0	0	0	0	0	0	0	0	0	0	0	0
ENSSSAG00000073546	17	27	26	10	0	0	16	12	0	11	0	19	13	7	10	0	7	13	16	23	0	15	0	0	6	36	35	29	31	46	12	11	39	21	40	65	21	0	18	31	14	31
ENSSSAG00000073545	418	266	301	162	154	218	113	185	170	74	140	172	164	95	308	128	122	357	113	375	182	179	245	253	518	397	472	567	436	355	396	351	385	226	561	454	399	181	357	410	234	271
ENSSSAG00000073544	2037	1854	1453	1743	1748	1686	1237	1553	1674	1512	1698	1558	1690	1901	1603	1460	1356	1765	1683	2318	1438	1419	1916	1563	1727	2054	1457	1552	1774	1480	1432	1388	1572	1596	1797	2250	1522	1542	1881	1826	1557	1864
ENSSSAG00000000732	33	53	33	53	65	18	34	24	45	18	18	37	11	39	28	43	56	61	26	79	63	20	41	27	70	42	8	40	18	35	15	22	22	33	8	34	27	36	33	25	34	52
ENSSSAG00000015218	0	0	0	0	0	0	0	0	0	0	0	0	0	0	0	0	0	0	0	0	0	0	0	0	0	0	0	0	0	0	0	0	0	0	0	0	0	0	0	0	0	0
ENSSSAG00000015214	0	0	0	0	0	0	0	0	0	0	0	0	0	0	0	0	0	0	0	0	0	0	0	0	0	0	0	0	0	0	0	0	0	0	0	0	0	0	0	0	0	0
ENSSSAG00000015213	28	31	14	27	16	34	21	41	12	14	21	18	26	32	24	28	15	23	13	25	12	19	33	23	32	38	25	10	23	13	15	32	32	37	10	24	21	0	44	10	8	39
ENSSSAG00000007662	47	39	42	70	58	69	85	48	66	85	72	69	65	44	34	27	72	92	49	80	56	29	65	46	100	62	51	60	67	79	75	53	92	47	79	88	73	55	42	44	57	41
ENSSSAG00000015210	0	0	0	0	0	0	0	0	0	0	0	0	0	0	0	0	0	0	0	0	0	0	0	0	0	0	0	0	0	0	0	0	0	0	0	0	0	0	0	0	0	0
ENSSSAG00000078579	0	0	0	0	0	0	0	0	0	0	0	0	0	0	0	0	0	0	0	0	0	0	0	0	0	0	0	0	0	0	0	0	0	0	0	0	0	0	0	0	0	0
ENSSSAG00000078578	0	0	0	0	0	4	0	0	0	0	0	0	0	0	0	0	0	0	0	0	0	0	0	0	0	0	0	0	0	0	0	0	0	0	0	0	0	0	0	0	0	0
ENSSSAG00000078573	133	155	81	93	135	96	74	140	114	83	98	148	127	168	125	112	124	101	99	101	118	103	158	197	133	113	103	106	137	94	62	55	68	108	110	110	142	102	107	86	122	142
ENSSSAG00000078572	0	0	0	0	0	0	0	0	0	0	0	0	0	0	0	0	0	0	0	0	0	0	0	0	0	0	0	0	0	0	0	0	0	0	0	0	0	0	0	0	0	0
ENSSSAG00000078571	168	141	102	168	62	71	48	105	122	127	201	78	74	89	144	80	129	180	85	114	65	63	97	129	134	117	139	107	199	161	127	87	141	93	205	112	79	97	105	129	113	138
ENSSSAG00000078570	0	2	2	2	2	0	0	0	0	0	0	0	0	0	0	0	0	0	0	0	0	6	6	0	0	0	0	0	0	0	4	0	0	0	0	4	2	0	0	0	0	0
ENSSSAG00000078577	203	242	187	145	137	169	152	160	196	118	122	133	167	209	221	117	94	158	129	239	115	120	204	171	203	156	205	124	184	175	168	157	170	145	180	220	136	145	143	122	125	195
ENSSSAG00000078576	0	0	0	0	0	0	0	0	0	0	0	0	0	0	0	0	0	0	0	0	0	0	0	0	0	0	0	0	0	0	0	0	0	0	0	0	0	0	0	0	0	0
ENSSSAG00000078575	194	170	176	130	135	130	158	138	140	119	102	159	133	119	125	160	113	233	146	188	163	142	128	132	107	189	71	133	142	124	116	125	118	186	210	141	105	120	148	171	99	118
ENSSSAG00000078574	9	0	8	8	8	44	0	19	0	0	9	0	19	0	4	0	0	0	0	0	0	14	7	0	36	8	9	20	0	0	13	0	18	0	0	0	39	0	13	14	8	5
ENSSSAG00000059091	0	0	0	0	0	0	0	0	0	0	0	0	0	0	0	0	0	0	0	0	0	0	0	0	0	0	0	0	0	0	0	0	0	0	0	0	0	0	0	0	0	0
ENSSSAG00000059090	0	0	0	0	0	0	0	0	0	0	0	0	0	0	0	0	0	0	0	0	0	0	0	0	0	0	0	0	0	0	0	0	0	0	0	0	0	0	0	0	0	0
ENSSSAG00000032430	0	0	0	0	0	0	0	0	0	0	0	0	0	0	0	0	0	0	0	0	0	0	0	0	0	0	0	0	0	0	0	0	0	0	0	0	0	0	0	0	0	0
ENSSSAG00000059094	0	0	0	0	0	0	0	0	0	0	0	0	0	0	0	0	0	0	0	0	0	0	0	0	0	0	0	0	0	0	0	0	0	0	0	0	0	0	0	0	0	0
ENSSSAG00000059097	0	0	0	0	0	0	0	0	0	0	0	0	0	0	0	0	0	0	0	0	0	3	0	0	0	0	0	0	0	0	0	3	0	0	0	0	0	0	0	0	0	0
ENSSSAG00000032433	0	0	0	0	0	0	0	0	0	0	0	0	0	0	0	0	0	0	0	0	0	0	0	0	0	0	0	0	0	0	0	0	0	0	0	0	0	0	0	0	0	0
ENSSSAG00000059099	52	64	41	59	47	61	51	49	62	48	40	49	73	71	72	23	28	41	45	77	40	32	68	56	92	79	41	71	43	51	43	46	65	53	65	30	61	62	42	47	36	61
ENSSSAG00000059098	292	405	330	413	301	332	250	323	289	226	188	356	300	287	266	219	191	277	308	392	269	166	344	290	320	325	336	238	385	301	225	232	241	296	341	377	244	305	295	327	385	306
ENSSSAG00000004981	0	0	0	0	0	0	6	20	21	16	0	0	4	0	0	7	0	11	0	4	0	12	0	0	0	0	0	0	0	0	0	0	0	0	0	0	0	0	0	0	0	7
ENSSSAG00000004980	0	0	0	0	0	0	0	0	0	0	0	0	0	0	0	0	0	0	0	0	0	0	0	0	0	0	0	0	0	0	0	0	0	0	0	0	0	0	0	0	0	0
ENSSSAG00000071495	0	27	0	16	17	10	0	0	11	0	4	19	23	19	0	0	0	4	0	8	0	6	12	0	9	0	0	0	0	10	0	0	0	14	0	8	16	0	10	0	0	15
ENSSSAG00000028820	758	887	620	700	634	657	501	671	751	707	650	680	564	538	625	537	507	722	571	787	654	535	707	615	733	765	481	592	660	600	447	483	536	660	651	647	570	483	720	795	655	812
ENSSSAG00000028821	4	0	0	0	0	0	0	0	0	0	0	7	0	0	0	0	0	9	0	0	3	0	0	0	0	0	0	0	0	0	0	0	0	0	0	4	0	0	0	6	0	0
ENSSSAG00000004982	167	190	127	101	82	153	78	133	147	110	119	138	146	182	170	117	132	178	126	143	143	126	135	144	124	204	134	110	141	132	136	137	167	134	133	107	138	146	181	151	110	133
ENSSSAG00000028824	0	0	0	0	0	0	0	0	0	0	0	0	0	0	0	0	0	0	0	0	0	0	0	0	0	0	0	0	0	0	0	0	0	0	0	0	0	0	0	0	0	0
ENSSSAG00000007749	0	0	0	0	0	0	0	0	0	0	0	0	0	0	0	0	0	0	0	0	0	0	0	0	0	0	0	0	0	0	0	0	0	0	0	0	0	0	0	0	0	0
ENSSSAG00000028827	0	0	0	0	0	0	0	0	0	0	0	0	0	0	0	0	0	0	0	0	0	0	0	0	0	0	0	0	0	0	0	0	0	0	0	0	0	0	0	0	0	0
ENSSSAG00000004985	33	44	38	50	43	39	43	10	23	19	40	34	25	23	32	17	55	14	51	30	20	21	27	20	17	14	25	39	20	32	30	43	24	25	51	40	28	33	27	16	34	43
ENSSSAG00000042739	653	600	593	572	556	618	495	561	532	487	372	469	592	757	455	420	363	469	394	704	417	371	636	480	763	605	556	514	580	692	599	465	503	507	600	556	482	504	573	531	558	558
ENSSSAG00000041494	33	59	26	49	37	30	35	50	33	43	58	29	53	29	56	24	37	23	52	48	23	49	16	40	41	38	64	74	38	20	21	34	20	40	35	61	20	40	41	39	17	19
ENSSSAG00000041495	0	0	0	0	0	0	0	0	0	0	0	0	0	0	0	0	0	0	0	0	0	0	0	0	0	0	0	0	0	0	0	0	0	0	0	0	0	0	0	0	0	0
ENSSSAG00000041496	9	16	7	9	20	20	9	11	2	2	18	18	4	15	0	16	9	2	2	20	7	2	12	12	9	21	16	23	14	10	4	4	0	2	4	4	12	7	22	4	4	12
ENSSSAG00000041497	722	978	578	696	649	755	509	806	716	819	572	639	667	833	633	488	526	557	575	812	740	545	792	839	515	938	501	530	519	454	511	536	572	781	605	711	555	737	1002	567	640	689
ENSSSAG00000041490	386	438	326	354	323	438	260	300	392	351	402	320	389	393	364	313	310	452	362	429	364	388	400	365	375	381	288	323	472	355	345	289	356	332	445	369	321	366	322	349	384	492
ENSSSAG00000041491	0	0	0	0	0	0	0	0	0	0	0	0	0	0	0	0	0	0	0	0	0	0	0	0	0	0	0	0	0	0	0	0	0	0	0	0	0	0	0	0	0	0
ENSSSAG00000041492	0	0	0	0	0	0	0	0	0	0	0	0	0	0	0	0	0	0	0	0	0	0	0	0	0	0	0	0	0	0	0	0	0	0	0	0	0	0	0	0	0	0
ENSSSAG00000041493	109	70	61	84	58	92	84	77	96	88	56	35	67	28	55	87	60	73	77	119	46	68	63	98	49	117	53	99	83	99	44	37	63	46	80	83	77	32	69	68	51	98
ENSSSAG00000044462	0	0	0	0	0	0	0	0	3	0	0	0	0	0	0	0	0	0	0	0	13	0	0	0	0	0	0	0	0	0	0	7	3	0	0	0	0	0	0	0	0	0
ENSSSAG00000044463	50	51	28	52	25	43	41	22	39	29	40	47	30	54	51	18	58	14	35	64	43	24	50	47	55	29	48	31	65	48	49	33	41	24	45	61	43	47	52	43	41	33
ENSSSAG00000044460	243	323	142	258	234	166	188	144	176	216	249	187	219	232	165	201	188	237	204	274	138	236	223	223	292	176	226	198	274	209	224	205	214	197	254	248	143	224	247	237	202	214
ENSSSAG00000004986	0	0	4	2	0	0	0	0	0	0	0	0	0	0	0	0	0	0	0	0	0	0	0	0	0	0	0	4	0	0	0	0	0	0	0	0	0	2	0	0	0	0
ENSSSAG00000041498	0	15	0	0	0	0	0	16	8	0	0	0	0	12	0	0	0	0	12	0	0	0	0	0	0	0	0	6	9	0	0	0	6	0	0	12	0	0	0	0	0	0
ENSSSAG00000041499	14	18	0	18	0	8	12	21	12	13	7	6	0	0	11	14	17	18	12	6	0	23	11	0	11	12	19	0	15	0	0	12	0	6	19	15	14	12	11	25	10	15
ENSSSAG00000019916	251	526	448	508	456	470	396	460	402	466	348	203	414	484	229	218	253	334	455	749	327	355	403	348	512	392	528	306	489	383	318	396	317	314	587	500	379	284	334	400	470	462
ENSSSAG00000044465	2902	3464	2901	3012	2974	3277	2459	3157	3462	3030	3238	2652	3032	3668	2923	2406	2301	3044	2657	3913	2783	2743	3395	2767	3029	3016	2271	2734	2839	2449	2529	2454	2557	2406	3095	2798	2613	2366	2975	2645	2793	3139
ENSSSAG00000042734	343	392	273	392	270	329	280	351	284	272	226	223	282	353	224	271	281	271	269	380	172	209	417	243	352	381	247	265	238	225	217	237	231	215	344	391	331	162	373	210	226	297
ENSSSAG00000042735	0	0	0	0	0	0	0	0	0	0	0	0	0	0	0	0	0	0	0	0	0	0	0	0	0	0	0	0	0	0	0	0	0	0	0	0	0	0	0	0	0	0
ENSSSAG00000062384	0	0	0	0	0	0	0	0	0	0	0	0	0	0	0	0	0	0	0	0	0	0	0	0	0	0	0	0	0	0	0	0	0	0	0	0	0	0	0	0	0	0
ENSSSAG00000004486	20	19	6	18	4	12	16	8	0	11	0	12	20	6	12	0	0	10	21	6	24	16	17	10	21	23	17	6	22	12	16	22	32	9	4	0	0	15	18	20	12	15
ENSSSAG00000003459	0	0	0	0	0	0	0	0	0	0	0	0	0	0	0	0	0	0	0	0	0	0	0	0	0	0	0	0	0	0	0	0	0	0	0	0	0	0	0	0	0	0
ENSSSAG00000042732	0	0	0	0	0	0	0	0	0	0	0	0	0	0	0	0	0	0	0	0	0	0	0	0	0	0	0	0	0	0	0	0	0	0	0	0	0	0	0	0	0	0
ENSSSAG00000053068	290	368	344	290	299	297	306	312	308	326	272	295	340	375	323	233	238	357	276	446	425	250	343	365	352	356	382	379	379	332	331	397	294	301	428	355	418	259	278	265	325	467
ENSSSAG00000053069	0	5	6	0	0	3	3	9	11	7	7	2	9	6	3	13	7	7	10	0	9	5	0	3	5	9	17	7	4	9	3	0	8	0	5	7	0	12	5	2	3	0
ENSSSAG00000053066	472	677	485	269	228	207	244	337	368	283	332	625	438	274	346	331	217	278	338	368	318	340	309	447	490	428	792	735	631	606	575	503	368	302	563	463	592	250	401	393	344	382
ENSSSAG00000053064	0	3	0	0	0	4	0	0	0	0	0	0	0	0	5	0	0	0	0	0	0	0	0	0	3	0	0	0	0	11	0	0	0	0	0	0	0	0	0	0	0	0
ENSSSAG00000053065	83	122	117	100	33	55	28	118	100	66	61	90	73	64	76	57	32	132	44	94	64	72	171	15	136	112	185	56	124	62	77	66	90	97	87	80	116	76	153	91	71	116
ENSSSAG00000053062	169	266	219	161	171	167	167	178	159	158	174	120	168	226	160	110	106	171	146	255	110	144	233	196	237	205	123	206	158	184	115	126	166	133	206	171	173	150	233	191	164	162
ENSSSAG00000053063	0	0	0	0	0	0	0	0	0	0	0	0	0	0	0	0	0	0	0	0	0	0	0	0	0	0	0	0	0	0	0	0	0	0	0	0	0	0	0	0	0	0
ENSSSAG00000053060	0	0	0	0	5	8	0	4	3	0	3	6	8	8	4	3	0	5	0	6	3	8	0	0	13	0	6	6	2	10	0	0	9	0	0	11	0	0	0	0	0	0
ENSSSAG00000053061	0	0	0	0	0	0	0	0	0	0	0	0	0	0	0	0	0	0	0	0	0	0	0	0	0	0	0	0	0	0	0	0	0	0	0	0	0	0	0	0	0	0
ENSSSAG00000065359	6	6	5	11	15	16	0	33	15	0	8	9	7	0	17	0	18	19	6	22	6	14	7	6	0	26	8	13	5	11	12	5	8	4	0	8	27	20	7	20	5	15
ENSSSAG00000065358	111	186	198	163	136	188	173	232	276	199	153	56	165	209	179	194	139	181	195	216	183	121	67	209	166	211	125	121	168	114	144	165	218	72	220	125	170	100	120	121	88	163
ENSSSAG00000057036	0	0	0	0	0	0	0	0	0	0	0	0	0	0	0	0	0	0	0	0	0	0	0	0	0	0	0	0	0	0	0	0	0	0	0	0	0	0	0	0	0	0
ENSSSAG00000000535	3	2	0	0	1	1	3	1	3	2	3	3	0	1	1	2	1	1	0	2	3	2	0	2	3	2	0	2	0	3	0	0	0	1	4	1	1	6	2	2	1	1
ENSSSAG00000065351	691	930	696	728	623	667	493	697	663	650	686	680	717	713	571	763	592	834	688	952	562	588	845	679	616	730	503	618	487	501	616	538	637	659	633	665	593	666	751	728	619	653
ENSSSAG00000065350	0	0	0	0	0	0	0	0	0	0	0	0	0	0	0	0	0	0	0	0	0	0	0	0	0	0	0	0	0	0	0	0	0	0	0	0	0	0	0	0	0	0
ENSSSAG00000065353	59	48	59	46	53	29	36	41	55	18	60	42	37	25	29	0	35	16	14	35	22	45	36	38	66	36	30	20	15	40	18	26	26	27	78	29	35	31	51	71	48	65
ENSSSAG00000065352	2	2	4	10	0	4	4	11	2	4	2	4	6	10	2	0	10	9	9	2	6	0	4	12	0	5	9	0	2	12	2	0	2	4	15	0	2	2	0	0	0	3
ENSSSAG00000065355	16	8	14	11	2	11	0	17	9	26	32	0	15	15	10	0	10	39	34	5	14	16	15	31	26	25	11	10	9	22	4	21	7	14	21	19	23	5	26	21	13	11
ENSSSAG00000065354	0	0	4	0	0	0	0	0	0	0	3	6	0	0	0	0	7	0	0	0	0	0	0	0	0	0	0	0	14	0	0	0	0	0	0	0	0	0	0	8	0	8
ENSSSAG00000065357	75	152	139	87	109	125	119	89	93	106	81	95	130	157	122	69	92	114	69	127	98	50	159	82	163	66	92	99	206	84	120	114	105	120	109	160	98	74	121	91	107	144
ENSSSAG00000065356	22	18	26	13	16	22	8	11	33	18	7	14	12	17	8	21	6	0	0	0	43	4	14	4	17	18	4	40	0	9	7	10	34	26	17	17	12	7	27	10	35	27
ENSSSAG00000019239	0	0	0	0	0	0	0	0	0	0	0	0	0	0	0	0	0	0	0	0	0	0	0	0	0	0	0	0	0	0	0	0	0	0	0	0	0	0	0	0	0	0
ENSSSAG00000003456	77	147	100	83	65	105	61	101	85	104	112	109	68	122	86	68	70	81	62	105	48	107	79	78	76	53	25	46	90	106	58	53	66	79	84	88	83	67	97	74	61	57
ENSSSAG00000013807	1949	3360	2556	2132	1892	2044	1820	1972	2191	1934	2373	1896	2177	1978	1441	1491	1312	2191	1801	2499	1452	2147	1918	2029	2066	1765	1763	1543	2069	1705	1608	1818	1959	2228	1996	2447	2394	1469	2587	2669	1995	1976
ENSSSAG00000003457	88	128	102	117	77	131	81	101	89	93	86	71	135	86	99	78	62	120	80	84	60	69	120	90	87	56	118	44	129	23	90	66	108	53	66	113	68	63	108	102	135	123
ENSSSAG00000067263	235	183	153	135	114	150	102	115	127	172	143	105	131	112	123	132	90	136	118	218	139	91	127	147	205	129	145	181	176	157	195	143	179	122	186	113	134	160	167	126	113	151
ENSSSAG00000067262	0	10	0	11	0	0	0	6	0	5	0	0	9	0	21	0	7	6	24	17	0	0	0	0	10	0	0	13	6	0	8	0	0	0	0	8	11	0	3	0	4	10
ENSSSAG00000039301	0	0	0	0	0	0	0	0	0	0	0	0	0	0	0	0	0	0	0	0	0	0	0	0	0	0	0	0	0	0	0	0	0	0	0	0	0	0	0	0	0	0
ENSSSAG00000067260	0	4	0	0	0	0	0	0	0	0	0	0	0	0	0	0	0	0	0	0	0	0	0	0	0	0	0	0	0	0	0	0	0	0	0	0	0	0	0	0	0	0
ENSSSAG00000039307	106	245	135	159	118	107	119	160	176	106	122	118	128	115	83	111	87	95	111	86	65	114	147	109	115	144	128	100	175	128	125	88	85	114	127	112	116	103	134	137	93	141
ENSSSAG00000067266	0	0	0	5	0	0	3	0	0	11	7	8	0	0	0	0	0	0	0	0	0	4	5	0	0	8	12	0	0	8	0	0	6	8	6	0	0	0	0	0	13	0
ENSSSAG00000067265	474	510	321	443	375	331	334	354	475	430	476	329	395	450	506	372	314	445	368	564	417	434	420	381	468	535	352	437	495	395	424	357	445	358	462	368	447	362	441	362	371	449
ENSSSAG00000064089	2513	2388	1899	2126	1867	1994	1454	2091	1980	1836	1850	1831	2006	2015	2036	1704	1571	2192	1525	2692	1906	1805	2213	1936	2447	2556	1990	1916	2509	2020	1889	1996	2015	1963	2370	2093	2039	1770	2209	2036	2032	2162
ENSSSAG00000064086	776	714	649	705	700	734	555	720	605	658	711	507	679	700	642	453	584	738	683	956	655	504	775	650	670	800	482	566	705	589	632	682	668	564	632	742	709	582	700	719	586	723
ENSSSAG00000064087	45	43	43	37	40	43	36	16	36	52	33	34	27	43	49	30	49	29	42	29	53	19	35	59	54	35	44	55	59	41	42	45	41	37	68	38	49	32	39	47	45	58
ENSSSAG00000039309	0	0	0	0	0	0	0	0	0	0	0	0	0	0	0	0	0	0	0	0	0	0	0	0	0	0	0	0	0	0	0	0	0	0	0	0	0	0	0	0	0	0
ENSSSAG00000067268	317	380	289	353	266	327	288	362	401	330	328	275	320	438	293	261	254	233	338	293	295	243	404	395	473	364	205	338	380	330	321	316	302	357	375	379	314	304	332	304	248	286
ENSSSAG00000064082	0	0	0	4	3	0	0	2	0	0	0	0	0	3	0	0	8	0	0	0	0	0	0	0	0	0	0	0	0	0	0	0	0	0	6	0	0	0	3	0	4	0
ENSSSAG00000064083	0	0	4	0	0	3	7	0	4	0	7	0	0	0	0	0	4	0	30	0	0	0	8	0	10	0	8	0	0	0	0	6	14	0	4	0	0	0	0	6	0	4
ENSSSAG00000064080	244	330	280	267	270	284	224	294	269	218	221	316	305	238	296	192	225	365	262	362	234	224	368	416	392	302	274	243	351	269	198	299	343	290	278	261	246	267	298	273	265	286
ENSSSAG00000064081	280	353	233	268	248	306	145	211	216	317	270	241	183	208	209	221	203	259	148	231	251	169	308	300	277	330	229	281	206	288	224	277	288	245	334	297	316	220	332	298	283	369
ENSSSAG00000010918	0	0	0	0	0	0	0	0	0	0	0	0	0	0	0	0	0	0	0	0	0	0	0	0	0	0	0	0	0	0	0	0	0	0	0	0	0	0	0	0	0	0
ENSSSAG00000065683	0	0	0	0	0	0	0	0	0	0	0	0	0	0	0	0	0	0	0	0	0	0	0	0	0	0	0	0	0	0	0	0	0	0	0	0	0	0	0	0	0	0
ENSSSAG00000065682	828	916	667	809	583	748	597	685	762	672	681	695	731	687	603	436	441	706	648	856	619	521	863	496	689	634	428	569	651	534	379	484	503	714	647	627	512	696	713	808	810	748
ENSSSAG00000065681	0	0	0	0	0	0	0	0	0	0	0	0	0	0	0	0	0	0	0	0	0	0	0	0	0	0	0	0	0	0	0	0	0	0	0	0	0	0	0	0	0	0
ENSSSAG00000065680	24	13	0	24	0	11	7	0	10	21	30	7	0	9	12	0	0	0	12	8	19	9	0	21	0	28	0	23	15	19	11	34	27	0	23	12	0	4	13	0	6	8
ENSSSAG00000065687	0	0	0	0	0	6	0	0	0	0	0	0	0	0	20	0	11	0	0	0	0	0	0	0	0	0	0	0	0	17	0	0	0	0	0	7	0	0	0	11	11	0
ENSSSAG00000065686	370	424	268	348	354	215	288	364	440	322	330	371	423	375	335	232	237	343	393	538	280	264	405	289	329	357	278	257	321	283	356	247	309	341	293	295	303	335	419	371	266	358
ENSSSAG00000065685	20	29	0	21	0	14	0	32	10	10	13	10	20	7	0	16	26	28	0	22	14	14	14	4	0	15	20	9	10	14	11	24	14	6	20	25	0	0	20	16	8	7
ENSSSAG00000065684	30	23	25	17	12	28	13	9	28	27	12	0	13	15	0	0	12	34	10	30	12	10	35	27	19	25	0	37	21	26	15	19	6	17	17	15	32	22	7	28	35	13
ENSSSAG00000065689	3928	4728	3409	3594	3234	3468	2793	3591	3347	3137	3336	3437	3631	3607	3539	2892	2575	4314	3703	5106	3403	3350	3840	3502	4177	3893	3119	3368	3962	3399	3547	3484	3737	3490	3925	4010	3594	3131	3998	3902	3380	3913
ENSSSAG00000065688	816	589	911	341	275	360	298	433	394	276	360	632	446	364	383	300	299	320	388	501	297	391	503	389	833	622	1310	1061	811	622	747	820	526	728	1115	1082	854	465	473	626	641	687
ENSSSAG00000063685	0	0	0	0	0	0	0	0	0	0	0	0	0	0	0	0	0	0	0	0	0	0	0	0	0	0	0	0	0	0	0	0	0	0	0	0	0	0	0	0	0	0
ENSSSAG00000063684	0	0	0	0	0	0	0	0	0	0	0	0	0	0	0	0	0	0	0	0	0	0	0	0	0	0	0	0	0	0	0	0	0	0	0	0	0	0	0	0	0	0
ENSSSAG00000063687	0	0	0	0	0	0	0	0	0	0	0	0	0	0	0	0	0	0	0	0	0	0	0	0	0	0	0	0	0	0	0	0	0	0	0	0	0	0	0	0	0	0
ENSSSAG00000063686	0	14	0	0	0	5	0	4	0	0	6	0	0	0	3	0	0	0	0	0	14	0	0	10	4	0	0	5	0	0	29	0	6	0	3	0	0	0	3	0	3	0
ENSSSAG00000063681	0	0	0	0	0	0	0	0	0	0	0	0	0	0	0	0	0	0	0	0	0	0	0	0	0	0	0	0	0	0	0	0	0	0	0	0	0	0	0	0	0	0
ENSSSAG00000063680	0	0	0	0	0	0	0	0	0	0	0	0	0	0	0	0	0	0	0	0	0	0	0	0	0	0	0	0	0	0	0	0	0	0	0	0	0	0	0	0	0	0
ENSSSAG00000063683	0	0	0	0	0	0	0	0	0	0	0	0	0	0	0	0	0	0	0	0	0	0	0	0	0	0	0	0	0	0	0	0	0	0	0	0	0	0	0	0	0	0
ENSSSAG00000063682	0	12	0	0	4	0	5	0	0	8	0	0	0	4	0	0	0	0	0	0	0	0	0	6	10	0	10	0	14	0	0	0	0	0	12	10	0	0	6	8	0	4
ENSSSAG00000063689	0	0	0	0	0	0	0	0	0	0	0	0	0	0	0	0	0	0	0	0	0	0	0	0	0	0	0	0	0	0	0	0	0	0	0	0	0	0	0	0	0	0
ENSSSAG00000063688	17	12	5	9	13	0	5	24	20	10	0	10	14	0	0	12	0	16	19	9	26	13	21	21	0	0	0	0	19	10	9	12	0	14	20	0	9	14	13	35	23	9
ENSSSAG00000067195	572	608	519	506	460	445	424	493	560	419	446	551	490	532	455	411	416	558	417	552	444	346	600	493	604	561	380	406	622	496	440	364	517	462	592	550	443	490	588	488	512	518
ENSSSAG00000067194	795	923	710	772	686	749	721	715	810	760	681	688	780	750	747	639	615	899	642	1027	717	620	911	756	987	958	615	777	945	589	714	590	811	727	746	736	657	688	881	622	690	842
ENSSSAG00000067197	2120	2589	1730	2202	1993	1754	1214	1828	2026	1523	2432	2190	1797	1923	1719	1195	1635	1943	1573	2146	1757	1573	2650	1552	1297	2666	1117	1489	2130	1376	1190	1539	1339	2035	1203	2143	1425	1838	2442	1821	1865	2271
ENSSSAG00000067196	278	316	220	309	240	210	200	226	213	269	241	281	287	286	253	225	246	263	149	437	218	231	309	235	369	207	189	262	274	203	264	198	189	253	247	164	205	184	265	313	274	303
ENSSSAG00000067191	0	0	0	0	0	0	0	0	0	0	0	0	0	0	0	0	0	0	0	0	0	0	0	0	0	0	0	0	0	0	0	0	0	0	0	0	0	0	0	0	0	0
ENSSSAG00000067190	412	467	374	425	370	345	332	312	380	351	371	365	289	487	384	322	341	504	392	633	364	433	455	356	446	400	327	355	412	386	437	336	396	303	454	423	395	357	460	444	400	536
ENSSSAG00000067193	6	0	0	0	10	5	0	0	0	0	0	13	4	0	0	0	13	0	0	15	0	8	0	0	16	18	29	14	17	17	8	0	11	9	10	0	0	0	0	6	12	25
ENSSSAG00000067192	50	85	66	75	61	70	36	73	86	53	72	82	68	78	66	92	66	56	30	108	37	98	55	43	61	67	56	69	55	87	82	59	73	89	69	59	52	46	117	50	38	93
ENSSSAG00000067199	470	390	209	203	275	303	269	269	244	307	371	302	210	290	304	173	250	425	298	424	308	244	304	373	414	385	236	387	398	380	283	305	356	288	344	393	242	158	348	367	311	406
ENSSSAG00000067198	1668	1919	1575	1776	1852	1742	1465	1925	2019	1855	1802	1595	1609	2106	2241	1761	1470	1870	1497	2637	2118	1745	2113	1945	1874	2306	1742	1897	2245	1516	1498	1792	2131	1756	1599	1720	2023	1767	1855	1505	1575	2005
ENSSSAG00000074601	55	35	41	26	19	43	23	38	16	22	42	39	21	31	0	30	25	72	32	35	32	14	52	64	33	53	45	51	40	53	48	60	29	40	36	28	41	32	38	24	23	30
ENSSSAG00000040922	0	0	0	0	0	0	0	0	0	0	0	3	0	0	0	0	0	0	0	0	0	0	0	0	0	0	0	0	0	0	0	0	0	4	0	0	0	0	0	0	0	0
ENSSSAG00000074603	0	0	0	0	0	0	0	0	0	0	0	0	0	0	0	0	0	0	0	0	0	0	0	0	0	0	0	0	0	0	0	0	0	0	0	0	0	0	0	0	0	0
ENSSSAG00000040920	0	0	0	0	0	0	0	0	0	0	0	0	0	0	0	0	0	0	0	0	0	0	0	0	0	0	0	0	0	0	0	0	0	0	0	0	0	0	0	0	0	0
ENSSSAG00000017188	320	305	243	247	205	254	189	227	286	228	188	225	207	288	312	197	162	421	209	342	215	263	189	225	535	486	428	365	395	374	317	308	371	178	454	266	350	217	268	276	201	390
ENSSSAG00000040927	638	722	490	584	517	562	518	589	651	499	567	558	571	622	568	562	425	539	405	716	528	529	664	728	980	764	655	701	706	602	608	571	579	528	687	685	722	518	615	566	554	630
ENSSSAG00000040926	2444	2613	2143	2191	2088	2059	1584	2003	1874	1620	1697	2146	1874	2370	1974	1508	1676	2281	1681	3162	2191	1896	2336	1955	2367	2300	1946	2234	2386	2128	2076	2063	2110	1752	2149	2175	2030	1672	2151	2267	1939	2322
ENSSSAG00000076104	0	0	0	0	0	0	0	0	0	0	0	0	0	0	0	0	0	0	0	0	0	0	0	0	0	0	0	0	0	0	0	0	0	0	0	0	0	0	0	0	0	0
ENSSSAG00000006463	0	0	0	0	0	0	0	0	0	0	0	0	0	0	0	0	0	0	0	0	0	0	0	0	0	0	0	0	0	0	0	0	0	0	0	0	0	0	0	0	0	0
ENSSSAG00000012604	0	0	0	0	0	0	0	0	0	0	0	0	0	0	0	0	0	0	0	0	0	0	0	0	0	0	0	0	0	0	0	0	0	0	0	0	0	0	0	0	0	0
ENSSSAG00000006425	33	47	14	21	7	22	29	38	19	14	44	31	18	33	35	36	11	29	0	22	36	15	34	21	41	12	31	8	53	52	16	42	18	22	41	25	12	24	35	30	41	32
ENSSSAG00000074606	1639	1837	1176	1402	1105	1228	1053	1237	1267	1108	1246	1048	1285	1514	1119	1042	869	1342	1252	1602	1065	1115	1519	1230	1562	1346	1111	1152	1571	1353	1087	1140	1141	1304	1498	1355	1219	1039	1339	1354	1210	1564
ENSSSAG00000076106	0	0	0	0	0	0	0	0	0	0	0	0	0	0	0	0	0	0	0	0	0	0	0	0	0	0	0	0	0	0	0	0	0	0	0	0	0	0	0	0	0	0
ENSSSAG00000017238	0	0	0	0	0	0	0	0	0	0	0	0	0	0	0	0	0	0	0	0	0	0	0	0	0	0	0	0	0	0	0	0	0	0	0	0	0	0	0	0	0	0
ENSSSAG00000074609	613	678	457	556	463	519	449	458	458	473	540	507	520	559	498	484	454	647	407	490	542	319	624	519	627	578	423	495	528	450	514	495	405	519	504	543	400	475	596	587	532	562
ENSSSAG00000006427	386	489	296	436	357	368	344	320	447	295	292	353	384	301	259	268	274	342	299	439	256	247	378	334	344	398	298	334	442	249	356	314	352	402	381	346	264	323	395	397	329	418
ENSSSAG00000078954	0	0	0	0	0	0	0	0	0	0	0	0	0	0	0	0	0	0	0	0	0	0	0	0	0	0	0	0	0	0	0	0	0	0	0	0	0	0	0	0	0	0
ENSSSAG00000006420	0	0	0	0	0	0	0	0	0	0	0	0	0	0	0	0	0	0	0	0	0	0	0	0	0	0	0	0	0	0	0	0	0	0	0	0	0	0	0	0	0	0
ENSSSAG00000078957	0	0	0	0	0	0	0	4	0	8	0	0	0	8	0	0	0	0	0	0	0	0	0	0	0	0	0	0	0	0	0	0	0	7	0	0	0	0	0	4	0	0
ENSSSAG00000076101	58	53	37	39	49	56	55	27	32	48	21	26	51	55	37	8	33	53	29	29	25	32	33	12	57	27	23	42	19	46	55	31	49	35	33	42	52	34	36	40	53	39
ENSSSAG00000064550	0	0	0	0	0	0	0	0	0	0	0	0	0	0	0	0	0	0	0	0	0	0	0	0	0	0	0	0	0	0	0	0	0	0	0	0	0	0	0	0	0	0
ENSSSAG00000064551	0	0	0	0	0	0	4	0	0	0	0	0	0	0	0	0	0	4	0	0	3	0	0	0	0	0	0	0	3	0	3	0	0	0	6	3	0	3	0	0	0	0
ENSSSAG00000064552	0	0	0	0	0	0	0	0	0	0	0	0	0	0	0	0	0	0	0	0	0	0	0	0	0	0	0	0	0	0	0	0	0	0	0	0	0	0	0	0	0	0
ENSSSAG00000064553	51	15	63	30	57	39	40	29	39	21	57	50	25	19	35	39	43	8	25	32	26	40	42	15	30	28	40	45	12	37	41	30	35	56	52	46	13	24	45	35	57	25
ENSSSAG00000064554	336	444	285	379	272	418	331	289	332	369	353	257	364	391	389	194	420	641	310	549	506	285	285	522	641	517	510	477	453	464	462	484	427	278	416	727	450	209	319	383	379	385
ENSSSAG00000064555	0	0	0	0	0	0	0	0	0	0	0	0	0	0	0	0	0	0	0	0	0	0	0	0	0	0	0	0	0	0	0	0	0	0	0	0	0	0	0	0	0	0
ENSSSAG00000064556	0	3	0	0	5	0	0	5	0	0	0	0	0	0	0	3	0	0	5	0	6	2	3	0	8	10	8	5	0	0	0	0	0	0	12	0	0	0	5	0	0	0
ENSSSAG00000064557	0	0	0	0	0	0	0	0	0	0	0	0	0	0	0	0	0	0	0	0	0	0	0	0	0	0	0	0	0	0	0	0	0	0	0	0	0	0	0	0	0	0
ENSSSAG00000064558	239	200	176	206	132	186	208	173	176	93	184	180	190	207	151	143	116	116	86	183	133	174	272	178	239	145	132	235	115	186	139	152	215	126	247	125	181	92	262	146	167	215
ENSSSAG00000064559	0	0	0	0	0	0	0	0	0	0	0	0	0	0	0	0	0	0	0	0	0	0	0	0	0	0	0	0	0	0	0	0	0	0	0	0	0	0	0	0	0	0
ENSSSAG00000006423	0	0	0	0	0	0	0	0	0	0	0	0	0	0	0	0	0	0	0	0	0	0	0	0	0	0	0	0	0	0	0	0	0	0	0	0	0	0	0	0	0	0
ENSSSAG00000049807	194	170	167	174	162	168	107	172	178	174	170	174	168	220	207	117	217	232	179	272	176	170	195	208	192	176	184	151	195	170	138	152	159	207	214	206	202	171	200	226	190	201
ENSSSAG00000049806	0	0	0	0	0	0	0	0	0	0	0	0	0	0	0	0	0	0	0	0	0	0	0	0	0	0	0	0	0	0	0	0	0	0	0	0	0	0	0	0	0	0
ENSSSAG00000049805	134	539	401	524	442	432	316	444	369	346	424	156	365	498	262	292	239	397	409	801	333	325	185	330	385	363	431	367	410	353	245	328	221	93	238	338	283	87	116	417	400	453
ENSSSAG00000049804	130	108	105	155	127	143	110	115	113	101	111	94	112	126	214	112	131	104	137	126	112	132	120	186	226	164	187	154	162	190	119	132	201	104	179	154	137	121	90	96	106	147
ENSSSAG00000049803	982	1153	985	983	844	907	739	749	779	775	906	849	826	845	924	729	692	1076	933	1427	967	851	1042	857	816	981	776	938	858	867	738	989	805	1055	945	1157	744	922	897	957	820	1023
ENSSSAG00000049802	360	541	394	253	411	531	543	336	440	226	397	298	316	418	445	327	267	313	450	530	364	332	498	379	584	494	718	548	586	470	295	312	195	387	512	305	547	405	283	532	481	432
ENSSSAG00000049801	0	0	0	0	0	0	0	0	0	0	0	0	0	0	0	0	0	0	0	0	0	0	0	0	0	0	0	0	0	0	0	0	0	0	0	0	0	0	0	0	0	0
ENSSSAG00000049800	49	26	66	29	43	44	39	49	13	18	29	18	40	69	49	29	53	60	56	41	28	40	34	21	65	37	30	56	80	26	51	53	51	37	58	53	59	18	43	50	20	74
ENSSSAG00000049809	431	548	424	384	514	495	388	477	480	393	447	448	426	542	475	363	409	413	384	556	312	357	522	461	496	429	489	461	373	332	410	464	461	343	581	432	379	434	575	530	415	357
ENSSSAG00000040463	0	0	0	0	0	0	0	0	0	0	0	0	0	0	0	0	0	0	0	0	0	0	0	0	0	0	0	0	0	0	0	0	0	0	0	0	0	0	0	0	0	0
ENSSSAG00000006428	0	0	0	0	0	0	0	0	0	0	0	0	0	0	0	0	0	0	0	0	0	0	0	0	0	0	0	0	0	0	0	0	0	0	0	0	0	0	0	0	0	0
ENSSSAG00000008485	1285	1693	1247	1284	1174	1171	1000	1170	1042	1007	1067	1132	982	1027	1032	867	841	1568	1142	1583	1046	1112	1335	1051	1337	1201	999	958	1207	1164	1033	1069	1193	1047	1190	1310	1137	864	1442	1328	1221	1251
ENSSSAG00000063022	29	5	12	8	7	19	8	7	11	7	11	12	0	10	16	17	0	12	0	16	0	15	0	17	11	16	0	0	8	9	10	0	14	18	10	17	9	0	13	15	11	7
ENSSSAG00000063025	0	0	0	0	0	0	0	0	0	0	0	0	0	0	0	0	0	0	0	0	0	0	0	0	0	0	0	0	0	0	0	0	0	0	0	0	0	0	0	0	0	0
ENSSSAG00000063027	25	9	12	27	21	27	6	0	13	6	13	0	3	11	14	25	0	0	0	27	16	3	9	0	18	18	30	25	31	45	15	10	17	13	12	13	19	13	30	6	27	21
ENSSSAG00000063029	0	0	12	9	0	13	6	0	14	19	0	0	14	14	5	12	0	0	0	22	6	0	13	7	0	8	8	10	20	5	13	0	0	8	24	11	14	5	14	0	3	0
ENSSSAG00000061062	0	0	0	0	0	0	0	0	0	0	0	0	0	0	0	0	0	0	0	0	0	0	0	0	0	0	0	0	0	0	0	0	0	0	0	0	0	0	0	0	0	0
ENSSSAG00000062960	195	142	141	175	98	137	111	144	184	185	168	122	132	163	146	115	167	132	150	149	129	130	141	158	189	157	169	144	138	165	94	119	144	118	164	128	135	114	182	130	134	189
ENSSSAG00000038959	34	22	18	24	4	22	8	38	23	15	15	44	17	0	4	8	25	22	24	33	19	10	4	55	19	45	20	41	44	22	4	21	33	24	51	34	6	37	22	21	13	33
ENSSSAG00000038958	187	218	137	237	96	207	97	145	176	178	175	176	221	85	161	109	123	237	178	196	170	187	139	193	230	198	130	164	190	140	134	121	200	164	132	170	111	140	193	217	169	189
ENSSSAG00000038951	0	0	0	0	0	0	0	0	0	0	0	0	0	0	0	0	0	0	0	0	0	0	0	0	0	0	0	0	0	0	0	0	0	0	0	0	0	0	0	0	0	0
ENSSSAG00000038950	0	0	0	0	0	0	0	0	0	0	0	0	0	0	0	0	0	0	0	0	0	0	0	0	0	0	0	0	0	0	0	0	0	0	0	0	0	0	0	0	0	0
ENSSSAG00000038953	0	0	0	0	0	0	0	0	0	0	0	0	0	0	0	0	0	0	0	0	0	0	0	0	0	0	0	0	0	0	0	0	0	0	0	0	0	0	0	0	0	0
ENSSSAG00000038955	0	0	34	16	0	5	0	19	14	0	0	8	6	0	10	6	6	0	0	15	0	8	0	0	0	0	0	0	17	0	4	0	9	4	0	9	0	5	0	0	10	0
ENSSSAG00000038954	0	0	0	4	0	0	0	0	0	0	0	0	0	0	0	0	0	0	0	0	0	0	0	0	0	0	0	0	0	0	0	0	0	8	0	0	0	0	0	0	0	0
ENSSSAG00000038957	0	0	0	0	0	0	0	0	0	0	0	0	0	0	0	0	0	0	0	0	0	0	0	0	0	0	0	0	0	0	0	0	0	0	0	0	0	0	0	0	0	0
ENSSSAG00000038956	3864	3639	2793	3525	2857	2818	2278	2833	2803	2379	2661	3246	2827	2911	3805	2459	2823	3398	2394	4143	2840	2584	3520	3085	4168	4066	2976	3316	4308	3411	2956	3220	3559	2878	3743	3383	3079	2766	3267	3284	3350	4104
ENSSSAG00000064938	5	26	8	24	0	6	0	5	0	0	6	0	0	0	20	9	0	0	0	0	0	6	0	8	0	8	7	0	0	6	0	0	4	0	0	11	0	8	10	11	15	0
ENSSSAG00000079902	0	0	0	0	0	0	0	0	0	0	0	0	0	0	0	0	0	0	0	0	0	0	0	0	0	0	0	0	0	0	0	0	0	0	0	0	0	0	0	0	0	0
ENSSSAG00000027960	0	4	0	8	5	3	3	0	6	0	3	3	3	5	0	0	6	0	13	7	7	0	5	0	11	6	3	0	6	3	2	6	6	3	0	4	0	0	0	0	3	0
ENSSSAG00000027961	0	0	0	0	0	0	0	0	0	0	0	0	0	0	0	0	0	0	0	0	0	0	0	0	0	0	0	0	0	0	0	0	0	0	0	0	0	0	0	0	0	0
ENSSSAG00000027966	0	0	0	0	0	0	0	0	4	0	0	0	0	0	3	0	0	0	0	0	0	0	0	0	0	0	0	0	0	0	0	0	0	0	4	0	0	0	0	0	0	0
ENSSSAG00000070411	0	0	0	0	0	0	0	0	0	0	0	0	0	0	0	0	0	0	0	0	0	0	0	0	0	0	0	0	0	0	0	0	0	0	0	0	0	0	0	0	0	0
ENSSSAG00000027969	0	0	0	0	0	0	0	0	0	0	0	0	0	0	0	0	0	0	0	0	0	0	0	0	0	0	0	0	0	0	0	0	0	0	0	0	0	0	0	0	0	0
ENSSSAG00000064934	384	398	354	403	406	350	301	387	404	347	392	317	359	373	219	275	300	424	353	465	320	301	348	284	300	265	235	212	235	327	258	250	293	375	331	358	241	251	374	353	300	334
ENSSSAG00000064935	56	40	68	64	89	56	56	91	47	49	60	37	43	69	36	46	47	33	59	120	31	62	73	61	66	30	21	50	45	59	47	34	47	50	47	98	52	54	98	66	35	69
ENSSSAG00000054308	70	59	74	44	43	61	39	32	88	51	44	56	53	29	75	61	31	62	40	53	40	21	32	75	20	29	36	53	86	26	37	35	43	54	52	34	40	38	51	35	46	60
ENSSSAG00000054309	0	0	0	0	0	0	0	0	0	0	0	0	0	0	0	0	0	0	0	0	0	0	0	0	0	0	0	0	0	0	0	0	0	0	0	0	0	0	0	0	0	0
ENSSSAG00000054306	227	288	158	183	198	232	170	231	209	188	166	245	145	192	205	126	254	207	142	301	134	167	239	175	248	201	172	198	226	224	139	181	209	167	246	235	209	207	254	228	249	205
ENSSSAG00000064932	1819	2117	1786	1746	1716	1582	1419	1986	1795	1578	1708	1599	1889	1911	1543	1237	1268	2062	1483	2232	1664	1572	1983	1615	1719	1877	1376	1642	1903	1485	1510	1436	1695	1615	1593	1805	1712	1425	1817	1757	1618	1819
ENSSSAG00000054304	9	0	4	14	8	17	6	20	0	0	0	14	14	0	0	6	0	0	0	0	3	4	0	0	0	27	18	0	9	0	0	12	10	0	0	0	10	0	26	0	13	15
ENSSSAG00000054305	12	41	25	25	19	11	14	14	22	20	24	21	12	29	29	30	18	10	10	12	21	24	18	26	33	26	34	10	0	11	14	15	0	13	0	38	37	14	20	28	19	11
ENSSSAG00000054302	31	25	20	10	10	23	18	0	18	14	20	35	10	7	16	13	17	24	23	21	14	35	13	0	12	9	26	38	0	9	7	34	30	5	25	22	22	20	22	18	17	19
ENSSSAG00000054303	0	0	22	0	0	0	0	0	5	0	3	0	0	0	0	0	0	0	26	0	7	0	0	0	0	10	0	7	0	0	0	0	7	0	3	0	0	0	21	0	0	0
ENSSSAG00000054300	213	133	95	159	107	93	143	120	151	176	90	91	155	151	116	100	132	132	143	184	126	124	163	72	198	157	145	167	171	130	118	122	188	111	176	133	122	130	131	132	124	162
ENSSSAG00000054301	91	78	45	72	66	52	73	79	54	81	44	62	67	64	50	45	83	61	71	70	56	54	75	83	70	72	86	45	94	74	50	64	107	93	88	64	66	69	60	53	85	56
ENSSSAG00000014767	141	165	82	69	108	124	113	155	105	107	137	142	87	128	108	86	93	206	137	196	125	154	96	164	122	190	99	171	160	74	129	126	104	122	154	145	181	106	111	147	111	179
ENSSSAG00000069799	200	210	107	164	171	145	165	168	235	137	175	148	195	142	108	123	117	170	105	145	94	160	188	128	118	191	123	147	152	151	105	115	170	163	130	97	134	115	126	148	170	154
ENSSSAG00000069798	2640	3481	3008	2866	2827	2827	2451	2833	2710	2541	3098	2546	2695	2977	1994	1804	1836	2851	2406	3203	2278	1919	2449	2461	2037	2116	1596	1737	2016	1756	2078	1986	2218	2699	2146	2453	2163	2123	2895	3476	2535	2938
ENSSSAG00000014762	202	167	117	177	153	150	119	141	158	124	148	166	161	189	223	184	163	242	174	253	240	175	150	216	147	154	132	182	151	164	161	205	144	157	147	164	128	133	123	150	126	162
ENSSSAG00000069795	0	7	8	8	0	0	0	10	6	5	0	10	20	0	10	13	0	22	0	12	0	8	22	17	9	0	7	13	10	13	0	26	0	0	0	11	11	14	14	7	12	0
ENSSSAG00000069794	141	93	54	90	73	36	49	56	89	121	78	57	56	91	69	44	54	101	68	130	67	49	95	74	119	136	89	97	140	100	71	86	132	98	114	125	97	94	93	71	62	137
ENSSSAG00000069797	2206	2517	2086	2328	2119	2010	1912	1884	2134	2211	1869	1934	1954	2166	2030	1904	1918	2389	1755	2776	1923	1707	2595	2010	1971	1787	1851	1665	2443	1683	1551	1728	2201	1884	2134	1966	1904	2161	2247	1920	2080	2006
ENSSSAG00000069796	297	258	207	183	194	234	149	197	191	148	172	167	189	150	223	174	119	219	147	303	165	150	220	285	332	339	352	314	309	271	250	283	202	213	267	296	319	117	226	233	206	228
ENSSSAG00000069791	34	61	46	48	27	25	26	34	38	30	23	28	32	24	32	70	15	47	58	39	32	59	44	28	40	31	84	32	60	18	12	27	44	46	25	26	42	41	38	51	56	41
ENSSSAG00000069790	3914	4086	3117	3499	2719	3424	2690	2979	2994	3163	2761	3222	3050	3385	3139	2368	2549	3487	2756	4444	2874	2770	3857	3402	3749	3460	2973	3195	3700	3325	3036	2786	3217	2992	4103	3682	3294	2873	3443	2966	3211	3778
ENSSSAG00000069793	0	0	0	0	0	0	0	0	0	0	0	0	0	0	0	0	0	0	0	0	0	0	0	0	0	0	0	0	0	0	0	0	0	0	0	0	0	0	0	0	0	0
ENSSSAG00000069792	0	0	0	0	0	0	0	0	0	0	0	0	0	0	0	0	0	0	0	0	0	0	0	0	0	0	0	0	0	0	0	0	0	0	0	0	0	0	0	0	0	0
ENSSSAG00000069247	0	0	0	0	0	0	0	0	0	0	0	0	0	0	0	0	0	0	0	0	0	0	0	0	0	0	0	0	0	0	0	0	0	0	0	0	0	0	0	0	0	0
ENSSSAG00000010478	335	333	273	315	334	345	303	330	404	310	347	255	312	277	422	235	224	351	373	479	330	374	344	279	370	355	284	298	304	305	308	275	324	355	333	431	262	258	292	340	380	340
ENSSSAG00000069245	104	143	110	77	82	116	74	65	94	100	54	77	71	161	120	47	87	71	62	115	72	68	90	90	110	108	55	70	139	98	118	93	74	110	83	109	80	57	65	105	90	104
ENSSSAG00000069244	0	0	0	0	0	0	2	0	0	0	0	0	0	0	2	0	0	0	0	0	0	0	0	0	0	2	0	0	0	0	2	0	0	0	0	0	0	0	0	2	0	0
ENSSSAG00000069243	183	165	164	130	89	157	127	116	117	142	145	121	170	142	115	143	181	187	129	217	157	171	102	181	212	151	198	177	237	192	159	126	221	80	289	150	191	110	107	165	132	138
ENSSSAG00000069242	52	81	47	57	54	64	45	70	64	87	59	63	67	90	34	56	50	98	61	102	61	75	75	48	102	124	74	98	78	76	71	98	89	45	95	70	66	69	55	82	52	115
ENSSSAG00000069241	0	0	4	7	0	8	0	0	0	0	0	5	0	4	5	0	0	0	0	79	0	0	0	5	22	10	0	0	23	0	6	4	26	0	0	0	6	0	0	26	0	0
ENSSSAG00000069240	370	338	285	226	169	313	251	262	230	225	221	261	218	261	230	162	148	358	154	357	209	195	303	342	380	305	302	261	263	295	237	287	288	256	328	238	191	248	300	269	300	255
ENSSSAG00000069249	20	52	44	56	29	39	33	32	32	36	40	32	37	47	25	45	20	26	41	60	24	51	30	50	24	41	27	32	68	12	17	44	32	14	51	37	31	42	41	17	15	33
ENSSSAG00000069248	50	26	10	17	0	23	18	23	16	13	21	16	29	16	10	16	32	36	6	16	0	35	31	42	34	56	45	35	72	80	20	50	30	56	32	27	38	13	43	33	29	47
ENSSSAG00000025217	0	0	0	0	0	0	0	0	0	0	0	0	0	0	0	0	0	0	0	0	0	0	0	0	0	0	0	0	0	0	0	0	0	0	0	0	0	0	0	0	0	0
ENSSSAG00000009201	97	134	91	93	80	134	76	95	96	97	79	69	101	97	61	52	75	102	145	135	61	98	123	94	77	49	82	72	68	52	91	78	76	92	126	67	88	75	112	87	133	81
ENSSSAG00000009200	0	0	0	0	0	0	0	0	0	0	0	0	0	0	0	0	0	0	0	0	0	0	0	0	2	0	0	0	0	0	0	0	0	0	1	0	0	0	0	0	0	0
ENSSSAG00000009203	169	129	93	117	134	114	114	84	127	147	109	91	130	105	145	112	113	124	88	178	124	147	109	130	212	223	259	274	205	156	143	104	175	119	203	205	193	85	145	156	130	218
ENSSSAG00000009202	94	72	121	62	48	95	43	86	73	75	34	70	86	97	87	76	64	115	96	116	110	54	56	88	91	107	78	53	45	50	45	55	74	91	98	83	28	67	65	68	41	82
ENSSSAG00000009205	100	100	63	146	90	83	59	90	51	62	90	80	63	107	143	79	64	62	57	149	112	74	113	96	80	130	20	112	94	66	50	93	168	82	128	100	73	60	131	90	100	109
ENSSSAG00000009204	0	0	0	0	0	0	0	0	0	0	0	0	0	0	0	0	0	0	0	0	0	0	0	0	0	0	0	0	0	0	0	0	0	0	0	0	0	0	0	0	4	0
ENSSSAG00000009207	0	0	0	0	0	0	0	0	0	0	0	0	0	0	0	0	0	0	0	0	0	0	0	0	0	0	0	0	0	0	0	0	0	0	0	0	0	0	0	0	0	0
ENSSSAG00000009206	0	0	3	0	0	0	0	4	0	0	0	0	0	0	0	0	0	0	0	0	0	0	0	0	0	0	5	4	0	0	0	0	10	4	0	4	18	0	0	7	0	0
ENSSSAG00000009209	0	0	0	0	0	0	9	0	0	0	16	0	0	0	14	0	0	0	0	0	0	0	0	0	0	0	0	0	0	0	0	0	0	0	0	0	8	0	0	0	7	0
ENSSSAG00000009208	0	0	0	0	0	0	0	0	0	0	0	0	0	0	0	0	0	0	0	0	0	0	0	0	0	0	0	0	0	0	8	0	0	0	0	0	0	0	0	0	0	0
ENSSSAG00000077015	87	94	116	134	47	88	57	96	154	70	123	59	99	45	83	73	89	64	175	142	95	83	114	95	38	73	22	135	61	106	111	77	97	150	43	113	60	85	79	126	35	102
ENSSSAG00000077014	0	0	0	0	0	0	0	0	0	0	0	0	0	0	0	0	0	0	0	0	5	0	0	0	0	0	0	0	0	4	0	0	0	0	0	0	0	0	0	0	0	0
ENSSSAG00000077017	14	9	5	4	0	11	0	0	6	0	0	0	10	4	9	0	0	10	4	0	0	23	0	4	13	3	14	7	0	0	11	0	11	4	19	8	14	7	22	0	4	0
ENSSSAG00000077016	0	0	0	0	0	0	0	0	0	0	0	0	0	0	0	0	0	0	0	0	0	0	0	0	0	0	0	0	0	0	0	0	0	0	0	0	0	0	0	0	0	0
ENSSSAG00000077011	12519	12614	8971	10648	10940	9885	8131	9906	10971	9626	10052	8532	9806	11445	10755	8261	8558	11322	8440	12992	10180	8421	11745	10256	11354	12041	8938	9917	11090	9117	8675	8543	9586	9353	11030	11030	9795	9641	10841	9520	10625	11217
ENSSSAG00000077010	0	0	0	0	0	0	0	0	0	0	0	0	0	0	0	0	0	0	0	0	0	0	0	0	0	0	0	0	0	0	0	0	0	0	0	0	0	0	0	0	0	0
ENSSSAG00000077013	263	361	195	240	223	252	201	279	232	258	179	232	247	203	301	165	233	247	226	350	208	207	290	239	259	316	238	279	291	197	218	268	188	164	313	303	314	217	277	255	171	329
ENSSSAG00000077012	114	139	116	74	101	76	65	139	112	105	73	102	86	75	75	59	99	83	37	46	104	77	102	90	105	68	100	115	149	94	93	48	101	114	86	98	75	115	147	161	106	113
ENSSSAG00000038894	535	575	359	282	483	329	427	436	515	458	394	232	246	312	236	342	316	546	306	436	378	340	564	355	407	469	299	406	423	352	257	217	400	412	457	474	389	401	512	449	425	273
ENSSSAG00000077019	0	10	0	0	0	0	7	25	0	0	0	0	0	0	0	0	0	0	0	0	26	0	0	0	0	0	0	0	0	0	0	0	0	0	0	0	0	0	0	0	0	0
ENSSSAG00000040352	45	22	24	20	20	18	22	43	26	16	14	9	19	25	10	8	29	28	30	33	0	12	16	13	28	24	0	30	23	16	12	21	12	20	32	30	27	27	20	12	20	31
ENSSSAG00000080711	0	0	0	0	0	0	0	0	0	0	0	0	0	0	0	0	0	0	0	0	0	0	0	0	0	0	0	0	0	0	0	0	0	0	0	0	0	0	0	0	0	0
ENSSSAG00000019275	0	0	0	0	0	0	0	0	0	0	0	0	0	0	0	0	0	0	0	0	0	0	0	0	0	0	0	0	0	0	0	0	0	0	0	0	0	0	0	0	0	0
ENSSSAG00000019274	0	0	0	0	0	0	0	0	0	0	0	0	0	0	0	0	0	0	0	0	0	0	0	0	0	0	0	0	0	0	0	0	0	0	0	0	0	0	0	0	0	0
ENSSSAG00000040353	0	0	0	0	0	0	0	0	0	0	0	0	0	0	0	0	0	0	0	0	0	0	0	0	0	0	0	0	0	0	0	0	0	0	0	0	0	0	0	0	0	0
ENSSSAG00000019271	0	2	0	0	0	1	0	0	0	0	0	1	1	2	0	0	0	0	0	0	0	1	1	0	0	4	2	1	0	0	0	1	0	1	0	0	0	0	0	1	0	0
ENSSSAG00000026619	0	0	0	0	0	0	0	0	0	0	0	0	0	0	0	0	0	0	0	1	0	0	0	0	0	0	0	0	0	0	0	0	0	0	0	0	0	0	0	0	0	0
ENSSSAG00000026618	0	0	0	0	0	0	0	0	0	0	0	0	0	0	0	0	0	0	0	0	0	0	0	0	0	0	0	0	0	0	0	0	0	0	0	0	0	0	0	0	0	0
ENSSSAG00000040355	0	0	0	0	0	0	0	0	0	0	0	0	0	0	0	0	0	0	0	0	0	0	0	0	0	0	0	0	0	0	0	0	0	0	0	0	0	0	0	0	0	0
ENSSSAG00000066725	0	0	0	0	0	0	0	0	0	0	0	0	0	0	0	0	0	0	0	0	0	0	0	0	0	0	0	0	0	0	0	0	0	0	0	0	0	0	0	0	0	0
ENSSSAG00000004150	0	0	0	0	0	0	0	0	12	0	0	0	0	0	0	7	0	0	0	0	0	0	0	0	0	13	0	7	16	0	0	0	9	5	14	8	0	8	10	11	0	0
ENSSSAG00000075529	0	0	0	0	0	0	0	0	0	0	0	0	0	0	0	0	0	0	0	0	0	0	0	0	0	0	0	0	0	0	0	0	0	0	0	0	0	0	0	0	0	0
ENSSSAG00000075528	0	0	0	0	0	0	0	0	0	0	0	0	0	0	0	0	0	0	0	0	0	0	0	0	0	0	0	0	0	0	0	0	0	0	0	0	0	0	0	0	0	0
ENSSSAG00000075527	1122	1305	880	1106	950	910	800	1060	1104	947	1041	849	933	1125	971	962	763	1103	942	1159	983	806	1053	989	945	1157	898	856	1301	962	785	860	950	815	1160	1089	856	792	1110	1073	948	1136
ENSSSAG00000075526	0	0	0	0	0	0	0	0	0	0	0	0	0	0	0	0	0	0	0	0	0	0	0	0	0	0	0	0	0	0	0	0	0	0	0	0	0	0	0	0	0	0
ENSSSAG00000075525	63	86	65	76	71	36	59	61	39	88	69	60	39	59	45	74	68	69	38	76	53	64	70	50	122	50	68	74	50	79	69	57	104	61	87	73	44	68	84	80	62	76
ENSSSAG00000010477	546	510	321	401	367	470	334	511	534	415	467	410	426	353	556	407	515	745	446	664	547	462	374	618	635	822	579	653	661	621	485	468	604	400	537	487	495	478	460	450	372	500
ENSSSAG00000075523	0	0	0	0	0	0	0	0	0	0	0	0	0	0	0	0	0	0	0	0	0	0	0	0	0	0	0	0	0	0	0	0	0	0	0	0	0	0	0	0	0	0
ENSSSAG00000076205	0	0	0	0	0	0	0	0	0	0	0	0	0	0	0	0	0	0	0	0	0	0	0	0	0	0	0	0	0	0	0	0	0	0	0	0	0	0	0	0	0	0
ENSSSAG00000075521	131	157	122	156	146	186	126	183	206	147	163	112	178	273	204	120	102	154	148	133	240	194	166	183	144	223	100	186	117	201	153	146	144	131	158	156	186	116	179	114	130	172
ENSSSAG00000075520	3263	4680	4369	4806	5868	4304	3821	4908	4480	4115	4714	3492	4315	7020	5396	3555	3792	3955	4633	7078	5238	4970	5180	4050	3654	4185	2966	3797	3648	3003	3592	3869	3490	3070	3574	3823	4005	3602	3624	3168	3891	4199
ENSSSAG00000076204	11	36	20	6	8	9	19	5	8	24	8	19	14	8	6	3	25	17	28	17	16	5	27	21	22	13	13	6	34	19	0	18	23	3	16	17	13	15	25	38	8	18
ENSSSAG00000076203	9	0	5	7	0	0	3	0	6	5	0	3	3	4	0	3	0	0	3	3	0	0	0	5	0	4	0	5	0	0	12	0	0	3	0	5	0	9	4	7	0	7
ENSSSAG00000005703	0	0	0	0	0	0	0	0	0	0	0	0	0	0	0	0	0	0	0	0	0	0	0	0	0	0	0	0	0	0	0	0	0	0	0	0	0	0	0	0	0	0
ENSSSAG00000066720	0	0	0	0	0	0	0	0	0	0	0	0	0	0	0	0	0	0	0	0	0	0	0	0	0	0	0	0	0	0	0	0	0	0	0	0	0	0	0	0	0	0
ENSSSAG00000062646	0	0	0	0	0	0	0	0	0	0	0	0	0	0	0	0	0	0	0	0	0	0	0	0	0	0	0	0	0	0	0	0	0	0	0	0	0	0	0	0	0	0
ENSSSAG00000062647	3315	3752	2959	3399	3121	2820	2405	3119	3146	2896	2826	2630	2727	3265	3067	2406	2654	3481	2936	4573	3334	2997	3502	3109	3742	3717	2982	3225	3208	3488	2516	2962	3242	2992	3171	3072	3196	2826	3380	2945	2899	3674
ENSSSAG00000062643	0	0	0	0	0	0	0	0	0	0	0	0	0	0	0	0	0	0	0	0	0	0	0	0	0	0	0	0	0	0	0	0	0	0	0	0	0	0	0	0	0	0
ENSSSAG00000062640	0	0	0	0	0	0	0	0	0	0	0	0	0	0	0	0	0	0	0	0	0	0	0	0	0	0	0	0	0	0	0	0	0	0	0	0	0	0	0	0	0	0
ENSSSAG00000066722	386	349	263	403	333	361	348	438	399	321	334	347	372	443	522	287	361	440	397	508	396	446	468	441	552	583	478	464	534	554	301	389	471	308	499	432	317	410	368	298	384	493
ENSSSAG00000062649	0	0	0	0	0	0	0	0	0	0	0	0	0	0	0	0	0	0	0	0	0	0	0	0	0	0	0	0	0	0	0	0	0	0	0	0	0	0	0	0	0	0
ENSSSAG00000021063	0	0	0	0	0	0	0	0	0	0	0	0	0	0	0	0	0	0	0	0	0	0	0	0	0	0	0	0	0	0	0	0	0	0	0	0	0	0	0	0	0	0
ENSSSAG00000021065	293	340	319	287	266	331	298	316	253	267	279	350	249	372	277	124	218	435	196	463	303	335	262	267	309	227	247	218	183	198	258	182	242	223	290	288	303	266	273	375	247	304
ENSSSAG00000021064	0	0	0	0	0	0	0	0	0	0	0	0	0	0	0	0	0	0	0	0	0	0	0	0	0	0	0	0	0	0	0	0	0	0	0	0	0	0	0	0	0	0
ENSSSAG00000005704	0	0	0	0	0	0	0	0	0	0	0	0	0	0	0	0	0	0	0	0	0	0	0	0	0	0	0	0	0	0	0	0	0	0	0	0	0	0	0	0	0	0
ENSSSAG00000021068	0	0	0	0	0	0	0	0	0	0	0	0	0	0	0	0	0	0	0	0	0	0	0	0	0	0	0	0	0	0	0	0	0	0	0	0	0	0	0	0	0	0
ENSSSAG00000060645	22	59	37	64	42	26	39	35	54	39	50	33	50	30	82	34	42	71	48	42	33	53	72	20	52	53	86	21	72	74	44	39	45	27	67	55	27	53	24	48	33	56
ENSSSAG00000060647	326	352	200	196	130	256	237	227	256	290	206	242	244	221	302	225	162	353	203	294	216	203	245	273	356	282	237	245	238	304	231	173	229	245	275	261	277	216	284	313	208	380
ENSSSAG00000024613	0	0	0	0	0	0	0	0	0	0	0	0	0	0	0	0	0	0	0	0	0	0	0	0	0	0	0	0	0	0	0	0	0	0	0	0	0	0	0	0	0	0
ENSSSAG00000024617	0	0	0	0	0	0	0	0	0	0	0	0	0	0	0	0	0	0	0	0	0	0	0	0	0	0	0	0	0	0	0	0	0	0	0	0	0	0	0	0	0	0
ENSSSAG00000024616	0	0	0	0	0	0	0	0	0	0	0	0	0	0	0	0	0	0	0	0	0	0	0	0	0	0	0	0	0	0	0	0	0	0	0	0	0	0	0	0	0	0
ENSSSAG00000017952	0	0	0	0	0	0	0	0	0	0	0	0	0	0	0	0	0	0	0	0	0	0	0	0	0	0	0	0	0	0	0	0	0	0	0	0	0	0	0	0	0	0
ENSSSAG00000031156	0	0	0	0	0	0	0	0	0	0	0	0	0	0	0	0	0	0	0	0	0	0	0	0	0	0	0	0	0	0	0	0	0	0	0	0	0	0	0	0	0	0
ENSSSAG00000017950	0	0	0	0	0	0	0	0	0	0	0	0	0	0	0	0	0	0	0	0	0	0	0	0	0	0	0	0	0	0	0	0	0	0	0	0	0	0	0	0	0	0
ENSSSAG00000070549	0	0	0	0	0	0	0	0	0	0	0	0	0	0	0	0	0	0	0	0	0	0	0	0	0	0	0	0	0	0	0	0	0	0	0	0	0	0	0	0	0	0
ENSSSAG00000017956	0	0	0	0	0	0	0	0	0	0	0	0	0	0	0	0	0	0	0	0	0	0	0	0	0	0	0	0	0	0	0	0	0	0	0	0	0	0	0	0	0	0
ENSSSAG00000070542	0	0	0	0	0	0	0	0	0	0	0	0	0	0	0	0	0	0	0	0	0	0	0	0	0	0	0	0	0	0	0	0	0	0	0	0	0	0	0	0	0	0
ENSSSAG00000070543	1035	1163	912	833	766	998	780	887	906	781	875	734	790	929	811	715	619	887	1016	1149	759	704	992	932	1094	932	791	643	1020	926	820	835	960	968	942	991	751	831	1064	843	967	981
ENSSSAG00000070540	265	207	100	218	209	137	132	217	196	152	162	166	196	206	268	194	227	228	146	247	126	184	176	219	236	299	223	253	320	168	173	174	220	177	253	224	293	188	212	201	220	240
ENSSSAG00000070541	1466	1831	1417	1348	1291	1294	1132	1258	1411	1063	1359	1202	1412	1510	1303	1066	1151	1592	1313	2041	1345	1396	1503	1339	1586	1649	1299	1516	1753	1426	1336	1369	1404	1338	1672	1622	1456	893	1465	1339	1280	1556
ENSSSAG00000070546	0	0	0	0	0	0	0	0	0	0	0	0	0	0	0	0	0	0	0	0	0	0	0	0	0	0	0	0	0	0	0	0	0	0	0	0	0	0	0	0	0	0
ENSSSAG00000031154	0	0	0	0	0	0	0	0	0	0	0	0	0	0	0	0	0	0	0	0	0	0	0	0	0	0	0	0	0	0	0	0	0	0	0	0	0	0	0	0	0	0
ENSSSAG00000070544	0	0	0	0	0	0	0	0	0	0	0	0	0	0	0	0	0	0	0	0	0	0	0	0	0	0	0	0	0	0	0	0	0	0	0	0	0	0	0	0	0	0
ENSSSAG00000070545	14	14	0	8	6	8	13	6	0	11	17	13	0	16	10	19	0	0	9	0	6	11	13	4	16	24	13	0	0	0	19	13	15	11	12	10	16	0	10	0	0	10
ENSSSAG00000068114	16	22	30	11	0	12	41	37	18	23	24	16	19	30	17	6	16	17	38	20	22	10	17	24	65	23	0	12	29	25	12	19	27	25	25	17	9	22	39	18	32	30
ENSSSAG00000068115	285	338	257	240	196	209	193	161	214	254	190	224	182	259	251	174	159	275	119	313	183	177	235	146	206	258	135	156	301	182	240	223	205	290	275	295	179	291	287	265	233	303
ENSSSAG00000068116	49	51	36	45	43	45	25	36	44	35	50	37	31	53	24	28	21	34	45	69	43	35	48	27	76	65	28	78	56	47	34	43	59	39	52	52	56	50	56	54	37	27
ENSSSAG00000031155	0	0	0	0	0	0	0	0	0	0	0	0	0	0	0	0	0	0	0	0	0	0	0	0	0	0	0	0	0	0	0	0	0	0	0	0	0	0	0	0	0	0
ENSSSAG00000068110	980	925	578	582	624	637	516	560	731	737	699	521	574	754	570	534	579	757	393	615	648	678	641	640	966	757	672	774	727	745	678	650	822	558	854	630	673	555	709	621	552	742
ENSSSAG00000068111	180	107	103	85	58	116	77	92	160	117	69	69	84	76	129	101	83	108	110	148	94	94	115	140	160	204	164	113	104	164	138	119	231	103	122	133	149	71	73	137	88	176
ENSSSAG00000068112	0	0	0	0	4	0	0	0	0	0	0	0	0	0	0	0	0	0	0	0	0	0	0	0	0	0	0	4	0	0	0	0	0	0	0	0	0	0	0	0	0	0
ENSSSAG00000068113	0	0	0	0	0	0	0	0	0	0	0	4	0	0	0	0	0	0	0	0	0	3	0	5	4	0	0	0	0	0	0	0	0	0	0	0	0	0	0	0	0	0
ENSSSAG00000068118	66	146	119	87	118	154	96	149	100	130	131	104	120	91	85	71	67	159	154	87	61	97	140	117	120	113	107	87	85	94	69	110	115	130	76	100	53	95	87	116	99	103
ENSSSAG00000068119	0	0	4	0	0	0	0	4	0	0	0	0	0	0	7	0	0	0	0	0	0	0	0	0	0	0	0	0	0	0	0	7	0	0	6	0	0	0	0	0	0	3
ENSSSAG00000021395	0	0	0	0	0	0	0	0	0	0	0	0	0	0	0	0	0	0	0	0	0	0	0	0	0	0	0	0	0	0	0	0	0	0	0	0	0	0	0	0	0	0
ENSSSAG00000021397	97	96	47	77	85	103	48	74	100	102	73	110	89	63	132	58	64	72	71	68	55	219	79	46	268	109	127	59	250	108	110	76	112	64	237	97	70	90	75	97	45	80
ENSSSAG00000076878	0	0	0	0	0	0	0	0	0	0	0	0	0	0	0	0	0	0	0	0	0	0	0	0	0	0	0	0	0	0	0	0	0	0	0	0	0	0	0	0	0	0
ENSSSAG00000076879	29	65	48	62	122	44	54	53	42	43	50	25	31	68	43	24	58	55	26	119	49	70	35	47	69	93	69	13	49	31	45	73	43	20	77	61	69	19	28	52	58	82
ENSSSAG00000055562	13	11	7	9	11	4	7	18	0	8	9	0	0	5	18	0	0	0	0	0	0	0	0	0	15	4	11	0	17	0	0	6	0	6	0	0	0	0	4	9	9	0
ENSSSAG00000076874	4	0	4	0	4	0	0	21	0	7	6	0	3	0	0	4	0	6	0	0	0	0	0	4	5	0	7	0	0	0	0	3	12	4	0	0	0	5	0	0	0	0
ENSSSAG00000076875	0	3	0	7	4	0	0	0	0	0	0	7	0	0	0	0	0	0	0	0	0	0	0	0	7	0	0	15	0	0	0	0	0	0	0	0	0	0	0	0	0	0
ENSSSAG00000076876	28	55	41	23	31	14	46	30	43	42	42	56	32	35	25	53	32	48	34	30	40	20	23	20	50	56	34	36	49	38	36	64	34	54	28	28	19	50	41	45	41	40
ENSSSAG00000076877	410	467	299	256	218	340	305	354	358	292	386	341	310	394	234	250	210	269	302	298	294	195	296	409	282	373	163	336	233	262	262	199	160	329	216	305	140	342	365	403	202	365
ENSSSAG00000076870	901	770	604	546	473	527	505	629	640	529	513	652	622	576	617	533	536	722	489	626	533	518	716	669	915	1016	836	816	1018	699	651	606	843	569	816	608	824	650	705	530	687	704
ENSSSAG00000076871	0	0	0	0	0	0	0	0	0	0	0	0	0	0	0	0	0	0	0	0	0	0	0	0	0	0	0	0	0	0	0	0	0	0	0	0	0	0	0	0	0	0
ENSSSAG00000076872	0	0	0	0	0	0	0	0	0	0	0	0	0	0	0	0	0	0	0	0	0	0	0	0	0	0	0	0	0	0	0	0	0	0	0	0	0	0	0	0	0	0
ENSSSAG00000076873	0	0	3	0	0	0	0	0	0	0	0	0	0	0	0	4	0	0	0	0	0	0	0	0	0	0	0	0	0	0	0	0	0	0	0	0	0	0	0	0	0	0
ENSSSAG00000027804	0	0	0	0	0	0	0	0	0	0	0	0	0	0	0	0	0	0	0	0	0	0	0	0	0	0	0	0	0	0	0	0	0	0	0	0	0	0	0	0	0	0
ENSSSAG00000039245	362	391	368	256	274	326	290	246	303	325	310	255	234	340	245	200	282	368	221	479	242	261	387	317	382	283	220	238	218	242	211	181	273	246	303	301	372	242	337	348	346	340
ENSSSAG00000070098	0	0	0	0	0	0	0	0	0	0	0	0	4	0	0	0	0	0	0	0	0	0	0	0	0	0	0	4	0	3	0	0	0	0	0	0	0	0	0	0	0	0
ENSSSAG00000070099	79	74	69	72	38	40	47	70	106	68	48	80	79	75	79	48	95	48	51	81	80	56	49	78	67	69	52	96	75	46	49	62	88	56	100	48	77	55	62	78	70	53
ENSSSAG00000070094	0	0	0	0	0	0	0	0	0	0	0	0	0	0	0	0	0	0	0	0	0	0	0	0	0	0	0	0	0	0	0	0	0	0	0	0	0	0	0	0	0	0
ENSSSAG00000070095	19	0	5	20	0	17	8	19	0	6	0	7	0	7	0	0	0	0	0	0	0	0	10	0	8	4	0	12	23	9	0	0	0	0	3	22	23	0	4	23	0	0
ENSSSAG00000070096	80	58	53	37	102	105	34	80	94	94	65	64	106	102	142	144	114	167	73	186	97	139	80	103	133	128	136	51	133	167	123	119	146	67	128	98	121	70	69	67	37	69
ENSSSAG00000070097	36	45	51	35	50	29	38	32	27	26	28	50	34	31	38	31	32	33	33	26	28	32	34	43	38	46	47	33	99	27	30	46	29	45	10	48	26	33	29	47	37	46
ENSSSAG00000070090	797	860	505	750	652	697	526	637	632	535	607	675	717	689	712	607	524	839	476	893	572	441	761	677	801	752	600	741	818	710	557	713	683	564	779	657	717	636	769	849	660	711
ENSSSAG00000070091	120	92	71	104	63	73	110	109	47	108	73	41	71	117	120	89	85	55	57	149	95	64	101	82	103	94	58	81	154	47	64	127	136	82	86	85	94	61	100	93	69	66
ENSSSAG00000070092	220	227	235	228	204	165	207	257	279	172	232	188	236	253	265	156	180	308	168	357	169	166	202	185	162	218	162	176	223	261	264	171	141	217	199	224	196	196	265	239	213	246
ENSSSAG00000070093	0	0	0	0	0	0	0	0	0	0	3	0	0	2	0	0	0	0	0	3	0	0	0	0	0	2	0	7	0	0	6	0	0	0	0	0	0	0	0	0	0	0
ENSSSAG00000047069	87	150	165	98	51	67	49	126	55	48	98	33	115	89	81	66	81	52	97	101	86	58	59	86	145	61	63	147	125	110	120	37	38	68	83	129	130	38	75	57	86	62
ENSSSAG00000047068	4	8	29	16	0	0	8	0	27	12	22	12	36	6	0	9	0	18	0	23	19	17	11	14	20	10	0	0	0	19	10	20	0	14	0	0	4	0	14	0	8	9
ENSSSAG00000074735	73	58	61	44	28	36	89	50	52	17	57	51	86	68	42	37	30	70	97	71	74	65	23	46	131	86	92	55	100	68	67	42	34	31	75	61	86	32	83	69	54	46
ENSSSAG00000074734	176	194	162	128	202	103	182	117	157	135	148	131	126	208	114	116	87	137	117	202	144	161	178	148	182	178	176	110	165	202	179	145	131	153	269	199	159	204	198	101	110	143
ENSSSAG00000074737	2154	2513	2168	2235	1846	1978	1575	2221	1997	1527	1869	2009	1962	2228	1953	1481	1368	2266	1873	2678	1852	1704	2085	1937	1933	1852	1771	1786	1859	1723	1700	1776	1885	2057	2163	2316	1897	1909	2152	2383	1977	2266
ENSSSAG00000038178	0	0	0	0	0	0	0	0	0	0	0	0	0	0	0	0	0	0	0	0	0	0	0	0	0	0	0	0	0	0	0	0	0	0	0	0	0	0	0	0	0	0
ENSSSAG00000074731	2168	2387	1992	2058	1846	1974	1643	2064	1864	1991	2037	1818	1892	2039	1826	1523	1530	2361	1709	2855	2070	1836	2139	2229	2126	2448	1888	1883	2161	1810	1739	1786	1885	1795	1909	2216	1923	1686	1911	2123	1916	2143
ENSSSAG00000074730	0	0	0	0	0	0	0	0	0	0	0	0	0	0	0	0	0	0	0	0	0	0	0	0	0	0	0	0	0	0	0	0	0	0	0	0	0	0	0	0	0	0
ENSSSAG00000074733	1023	1577	1356	1258	1635	1566	1026	1163	1546	1508	1044	1133	996	1351	966	1043	845	1291	1357	1658	1272	1178	1531	1076	1084	1182	853	862	1031	933	896	1069	1088	970	963	1060	893	1038	1467	1261	1286	1057
ENSSSAG00000074732	7	13	16	11	9	14	12	20	12	0	4	9	11	18	13	4	35	22	11	0	0	0	10	0	23	0	4	4	9	0	7	15	12	30	15	9	7	10	5	9	11	8
ENSSSAG00000038172	530	721	524	516	431	573	352	627	523	596	627	580	559	660	567	572	427	844	595	801	663	547	659	673	648	541	489	576	653	692	450	583	699	585	746	592	640	553	733	632	529	542
ENSSSAG00000074739	0	0	0	0	0	0	0	0	0	0	0	0	0	0	0	0	0	0	0	0	0	0	0	0	0	0	0	0	0	0	7	0	0	0	0	0	4	0	0	0	0	0
ENSSSAG00000074738	51	46	38	41	27	23	19	15	24	40	30	52	24	35	28	10	27	37	54	62	14	17	37	15	18	19	28	44	37	47	27	36	62	34	64	23	44	19	17	39	24	11
ENSSSAG00000038175	1651	2006	1469	1629	1475	1339	1210	1503	1365	1489	1456	1461	1495	1671	1691	1266	1257	1860	1456	2203	1815	1386	1749	1619	1787	1668	1460	1785	1907	1466	1551	1504	1578	1343	1578	1757	1508	1310	1576	1491	1545	1809
ENSSSAG00000038174	346	393	300	271	361	330	288	352	410	320	352	257	314	368	362	288	180	330	415	538	334	225	392	301	327	423	289	355	353	325	337	273	308	312	319	349	347	299	483	355	272	334
ENSSSAG00000080336	119	83	57	47	74	40	30	83	44	29	55	90	79	68	50	24	29	78	104	99	78	35	82	66	143	83	138	158	130	64	110	88	72	116	61	80	109	46	60	97	71	71
ENSSSAG00000080337	6	0	0	0	4	4	0	0	0	10	0	10	5	0	0	0	0	0	0	0	0	0	0	0	15	6	0	8	0	0	0	0	0	0	0	6	18	0	0	0	4	0
ENSSSAG00000080334	17	12	14	5	0	0	0	14	25	9	7	32	12	13	0	5	7	30	18	0	24	7	13	6	6	15	16	15	12	24	9	6	0	10	15	19	5	8	10	33	11	61
ENSSSAG00000080335	0	6	0	0	0	0	0	3	3	0	0	0	0	0	0	0	0	4	0	0	0	0	0	0	0	0	0	0	0	0	3	0	0	0	3	0	0	0	0	0	0	0
ENSSSAG00000080332	0	0	0	0	0	0	0	0	0	0	0	0	0	0	0	0	0	0	0	0	0	0	0	0	0	0	0	0	0	0	0	0	0	0	0	0	0	0	0	0	0	0
ENSSSAG00000030741	0	0	0	0	0	0	0	0	0	0	0	0	0	0	0	0	0	0	0	0	0	0	0	0	0	0	0	0	0	0	0	0	0	0	0	0	0	0	0	0	0	0
ENSSSAG00000080330	0	0	0	0	0	0	0	0	0	0	0	0	0	0	0	0	0	0	0	0	0	0	0	0	0	0	0	0	0	0	0	0	0	0	0	0	0	0	0	0	0	0
ENSSSAG00000080331	366	392	392	455	356	392	398	336	379	322	335	323	298	423	425	289	348	409	387	646	435	376	450	317	511	550	343	370	463	421	446	316	352	355	376	388	364	387	411	397	386	498
ENSSSAG00000035512	0	0	0	0	0	0	0	0	0	0	0	0	0	0	0	0	0	0	0	0	0	0	0	0	0	0	0	0	0	0	0	0	0	0	0	0	0	0	0	0	0	0
ENSSSAG00000059503	0	0	0	0	0	0	0	0	0	0	0	0	0	0	0	0	0	0	0	0	0	0	0	0	0	0	0	0	0	0	0	0	0	0	0	0	0	0	0	0	0	0
ENSSSAG00000035516	0	0	0	0	0	0	0	0	0	0	0	0	0	0	0	0	0	0	0	0	0	0	0	0	0	0	0	0	0	0	0	0	0	0	0	0	0	0	0	0	0	0
ENSSSAG00000030749	0	0	0	0	0	0	0	0	0	0	0	0	0	0	0	0	0	0	0	0	0	0	0	0	0	0	0	0	0	0	0	0	0	0	0	0	0	0	0	0	0	0
ENSSSAG00000080338	1696	1912	1579	1540	1477	1417	1036	1536	1531	1406	1595	1324	1342	1604	1050	828	1006	1429	1100	1721	1310	1112	1673	1079	1057	1079	910	897	925	974	1001	1035	963	1238	1242	1275	972	1207	1691	1512	1363	1638
ENSSSAG00000080339	0	0	0	0	0	0	0	0	0	0	0	0	0	0	0	0	0	0	0	0	0	0	0	0	0	0	0	0	0	0	0	0	0	0	0	0	0	0	0	0	0	0
ENSSSAG00000077271	0	0	0	0	0	0	0	0	0	0	0	0	0	0	0	0	0	0	0	0	0	0	0	0	0	0	0	0	0	0	0	0	0	0	0	0	0	0	0	0	0	0
ENSSSAG00000069926	56	59	62	65	32	54	38	68	42	64	57	44	68	63	113	71	30	84	48	33	68	60	54	54	80	50	72	62	77	46	59	47	36	48	53	62	71	37	50	40	54	65
ENSSSAG00000060246	0	0	0	0	0	0	0	0	0	0	0	0	0	0	0	0	0	0	0	0	0	0	0	0	0	0	0	0	0	0	0	0	0	0	0	0	0	0	0	0	0	0
ENSSSAG00000080488	188	206	166	195	118	130	113	109	150	147	158	138	130	111	78	86	99	114	107	149	104	125	139	122	163	172	112	170	119	124	193	136	158	141	185	201	203	128	145	150	199	158
ENSSSAG00000080489	0	0	7	0	6	0	3	5	7	0	0	3	0	6	0	9	0	0	0	7	0	10	0	3	0	7	0	0	7	0	0	0	9	0	0	5	0	3	5	4	0	0
ENSSSAG00000059509	61	54	43	53	42	41	34	38	36	18	27	61	60	43	44	37	29	77	36	90	14	27	69	37	66	82	55	65	79	74	52	41	69	40	76	37	89	31	53	29	26	53
ENSSSAG00000080480	669	802	512	659	405	450	392	426	470	476	393	448	591	684	574	363	402	544	414	761	500	412	607	549	777	511	523	559	624	542	563	577	481	452	579	544	443	536	545	529	582	668
ENSSSAG00000080481	1368	1620	1339	1331	1222	1191	1066	1251	1491	1399	1266	1119	1105	1388	1062	761	800	1379	1162	1472	1086	1175	1193	1292	998	1077	924	940	1204	903	1073	956	993	1144	1033	1240	914	962	1241	1269	1157	1283
ENSSSAG00000080482	682	679	543	692	580	566	487	585	722	642	614	496	617	644	755	693	608	769	624	879	533	540	683	735	823	783	678	597	797	573	633	546	634	550	675	658	567	634	596	497	530	614
ENSSSAG00000080483	0	0	0	0	0	0	0	0	0	0	0	0	0	0	0	0	0	0	0	0	0	0	0	0	0	0	0	0	0	0	0	0	0	0	0	0	0	0	0	0	0	0
ENSSSAG00000080484	21	20	26	14	14	9	18	16	17	11	34	16	17	14	30	0	0	20	0	21	0	0	33	25	15	29	35	17	18	6	6	19	21	6	30	0	41	6	14	0	10	33
ENSSSAG00000080485	661	795	582	645	500	574	475	698	610	523	538	520	593	738	522	499	536	679	545	967	553	623	738	600	645	667	632	739	704	585	593	579	720	471	638	640	693	507	726	662	583	643
ENSSSAG00000080486	0	0	0	0	0	0	0	0	0	0	0	0	0	0	0	0	0	0	0	0	0	0	0	0	0	0	0	0	0	0	0	0	0	0	0	0	0	0	0	0	0	0
ENSSSAG00000080487	207	197	176	217	292	298	185	262	243	203	153	147	215	355	262	143	171	229	176	253	165	224	223	143	254	270	199	171	307	173	202	196	171	134	221	212	232	153	174	163	229	246
ENSSSAG00000054267	176	241	194	235	259	281	205	141	206	204	170	202	200	321	317	137	237	155	208	293	203	183	314	107	186	203	117	159	148	116	189	202	124	191	208	238	174	245	273	145	168	145
ENSSSAG00000072117	0	0	0	0	0	0	0	0	0	0	0	0	0	0	0	0	0	0	0	0	0	0	0	0	0	0	0	0	0	0	0	0	0	0	0	0	0	0	0	0	0	0
ENSSSAG00000023366	0	0	0	0	0	0	0	0	0	0	0	0	0	0	0	0	0	0	0	0	0	0	0	0	0	0	0	0	0	0	0	0	0	0	0	0	0	0	0	0	0	0
ENSSSAG00000069924	488	488	391	534	331	314	319	463	388	480	393	332	449	408	352	373	377	462	362	485	416	394	406	457	462	492	377	416	519	340	407	354	462	438	526	536	324	350	406	501	483	542
ENSSSAG00000039345	112	118	82	173	122	118	54	85	109	135	67	102	82	103	111	115	71	128	126	149	158	80	135	90	143	127	87	91	141	133	112	118	120	76	123	115	122	101	131	129	104	154
ENSSSAG00000001757	1190	1083	1223	966	1062	906	797	1035	1059	909	987	1200	1004	1090	898	778	748	1169	923	1809	915	814	1310	1266	893	873	782	872	1029	749	781	935	992	999	909	1011	786	799	1071	1114	1087	1312
ENSSSAG00000077836	120	123	61	102	72	70	91	67	45	56	118	51	62	75	64	101	120	113	76	134	43	66	106	86	95	120	81	53	119	82	81	108	100	67	67	102	78	54	89	92	84	146
ENSSSAG00000077835	852	724	528	784	775	579	451	519	688	584	695	635	624	636	813	586	725	704	715	820	704	654	649	721	976	1128	693	769	794	678	643	716	911	692	773	671	733	648	686	623	788	840
ENSSSAG00000001754	72	46	45	23	30	31	26	40	37	44	46	31	42	22	47	56	34	59	61	95	45	35	64	45	41	52	40	27	57	30	58	44	29	44	38	61	38	33	44	29	51	48
ENSSSAG00000077833	2122	1477	1530	1681	2693	2047	1643	2289	1889	2094	1656	1332	1992	3099	2435	1902	1929	1895	2290	3610	2415	2271	1783	2100	3005	2604	2067	2044	2317	1946	1829	2247	2437	1071	2537	2075	3007	1424	1353	1083	1319	1583
ENSSSAG00000001752	96	157	125	115	79	105	122	113	107	104	108	102	137	139	57	125	97	68	127	168	114	93	122	96	104	73	100	63	114	80	45	98	78	100	120	83	86	76	96	88	87	100
ENSSSAG00000077831	1409	1113	718	1084	939	865	723	798	823	923	842	815	1052	826	1114	800	782	1031	621	1149	891	758	1127	1033	1361	1293	1270	1021	1407	987	969	1147	1265	877	1363	939	1048	973	913	868	1084	1028
ENSSSAG00000077830	157	196	116	169	128	167	98	141	119	125	56	95	131	144	111	110	59	156	132	179	106	64	142	108	138	123	132	197	145	106	122	73	119	174	134	134	125	102	122	141	141	125
ENSSSAG00000077839	0	5	0	0	0	2	0	0	0	0	0	0	0	0	0	0	2	0	0	0	0	0	0	0	0	0	0	0	0	0	0	0	0	0	0	0	0	0	0	0	2	0
ENSSSAG00000001758	1536	1936	1110	1423	1412	1123	1076	1405	1334	1278	1195	1266	1368	1549	1574	1207	1232	1535	1083	1976	1315	1213	1691	1524	1823	1754	1477	1417	1857	1356	1320	1234	1601	1236	1609	1563	1512	1310	1461	1350	1428	1602
ENSSSAG00000069925	0	0	0	0	0	0	0	0	0	0	0	4	0	0	0	0	0	0	8	0	0	0	0	0	0	0	0	0	0	0	0	0	0	0	0	0	0	8	0	0	0	0
ENSSSAG00000037915	0	0	0	0	0	0	0	0	0	0	0	0	0	0	0	0	0	0	0	0	0	0	0	0	0	0	0	0	0	0	0	0	0	0	0	0	0	0	0	0	0	0
ENSSSAG00000037917	0	0	0	0	0	0	0	0	0	0	0	0	0	0	0	0	0	0	0	0	0	0	0	0	0	0	0	0	0	0	0	0	0	0	0	2	0	0	0	0	0	0
ENSSSAG00000037910	362	310	206	217	255	246	150	288	259	234	211	258	241	298	279	182	132	253	182	245	316	216	269	247	303	343	242	355	290	238	260	215	298	185	318	341	335	261	279	264	210	351
ENSSSAG00000037912	0	0	0	0	0	0	0	0	0	0	0	0	0	0	0	0	0	0	0	0	0	0	0	0	0	0	0	0	0	0	0	0	0	0	0	0	0	0	0	0	0	0
ENSSSAG00000075068	1365	1394	1147	1169	1092	1068	869	969	1101	877	1049	858	1107	1569	1339	960	964	1185	949	1839	1168	979	1331	994	1615	1689	1562	1288	1702	1562	1260	1270	1380	820	1639	1362	1376	794	1216	768	1211	1202
ENSSSAG00000075069	22	25	10	19	22	24	18	14	11	7	36	24	9	25	38	31	31	0	26	40	16	30	22	37	29	14	33	0	12	15	10	15	30	18	31	14	44	18	23	21	17	28
ENSSSAG00000007342	0	0	0	0	0	0	0	0	8	8	0	0	0	0	0	0	0	0	0	0	6	0	4	0	0	0	0	0	0	0	0	0	0	0	0	0	0	0	0	0	0	0
ENSSSAG00000007343	529	792	517	670	549	549	463	598	695	613	610	559	541	566	649	420	491	635	372	756	654	563	571	648	744	630	616	575	647	473	513	635	528	494	608	521	578	459	749	544	530	714
ENSSSAG00000075060	322	382	203	234	125	283	182	270	221	199	335	274	220	148	251	141	130	295	123	365	220	189	233	223	307	428	214	338	372	331	300	274	264	294	264	301	235	216	262	318	280	399
ENSSSAG00000007341	83	134	149	109	54	74	93	96	145	66	115	77	112	128	93	92	101	100	68	94	101	114	70	75	142	99	123	96	135	98	111	94	85	57	85	96	117	60	120	67	101	84
ENSSSAG00000007346	1761	1519	1423	1458	1357	1280	1301	1334	1528	1572	1455	1251	1453	1605	1483	1289	1196	1481	1187	2153	1306	1295	1532	1560	1588	1752	1299	1450	1568	1453	1179	1257	1407	1356	1472	1449	1287	1151	1528	1422	1287	1553
ENSSSAG00000075067	277	320	206	256	311	240	232	351	302	397	266	279	283	255	310	230	232	314	262	301	320	278	310	263	410	424	254	361	253	380	222	245	291	230	374	209	294	220	289	201	292	303
ENSSSAG00000007344	401	475	267	330	368	348	373	319	377	338	446	330	320	330	280	331	257	366	243	410	308	286	309	352	370	415	254	262	263	281	282	219	312	374	360	334	227	349	311	347	367	358
ENSSSAG00000075065	28	8	0	0	7	0	0	15	10	7	0	14	9	17	25	8	0	24	22	31	15	18	26	0	20	25	0	19	40	4	14	0	0	8	21	13	17	13	10	4	4	0
ENSSSAG00000060242	65	51	41	46	38	53	37	59	54	43	57	49	42	52	34	29	40	44	33	74	48	41	50	52	83	36	62	43	62	39	48	43	42	50	38	51	52	64	58	54	58	55
ENSSSAG00000036358	0	0	0	0	0	0	0	0	0	0	0	0	0	0	0	0	0	0	0	0	0	0	0	0	0	0	0	0	0	0	0	0	0	0	0	0	0	0	0	0	0	0
ENSSSAG00000036354	0	0	0	0	0	0	0	0	0	0	0	0	0	0	0	0	0	0	0	0	0	0	0	0	0	0	0	0	0	0	0	0	0	0	0	0	0	0	0	0	0	0
ENSSSAG00000036357	0	0	0	0	0	0	0	0	0	0	0	0	0	0	0	0	0	0	0	0	0	0	0	0	0	0	0	0	0	0	0	0	3	0	0	0	0	0	0	0	0	0
ENSSSAG00000069923	6	4	0	0	3	0	0	0	3	0	0	4	0	0	0	0	0	0	0	0	0	0	0	0	0	0	0	0	0	0	0	4	0	0	0	0	0	0	0	0	0	0
ENSSSAG00000013670	0	0	0	0	0	0	0	0	0	0	0	0	0	0	0	0	0	0	0	0	0	0	0	0	0	0	0	0	0	0	0	0	0	0	0	0	0	0	0	0	0	0
ENSSSAG00000005278	894	1082	784	850	904	927	688	839	785	914	790	879	826	1096	815	742	621	835	782	1233	760	835	1222	817	753	800	486	656	480	594	636	851	570	981	758	849	874	743	1174	809	687	855
ENSSSAG00000005279	0	0	0	0	0	0	0	0	0	0	0	0	0	0	0	0	0	0	0	0	0	0	0	0	0	0	0	0	0	0	0	0	0	0	0	0	0	0	0	0	0	0
ENSSSAG00000005274	0	0	0	0	0	0	0	0	0	0	0	0	0	0	0	0	0	0	0	0	0	0	0	0	0	0	0	0	0	0	0	0	0	0	0	0	0	0	0	0	0	0
ENSSSAG00000005275	38	16	12	0	0	10	5	25	10	18	20	13	28	21	0	20	0	24	14	14	0	20	13	13	40	28	16	23	31	8	33	11	29	17	31	20	5	9	6	20	14	11
ENSSSAG00000005276	0	0	0	0	0	0	0	0	0	0	0	0	0	0	0	0	0	0	0	0	0	0	0	0	0	0	0	0	0	0	0	0	0	0	0	0	0	0	0	0	0	0
ENSSSAG00000005277	0	0	0	0	0	0	0	0	0	0	0	0	0	0	0	0	0	0	0	0	0	0	0	0	0	0	0	0	0	0	0	0	0	0	0	0	0	0	0	0	0	0
ENSSSAG00000005270	143	103	94	112	89	101	67	103	101	102	115	86	142	115	118	89	146	128	49	155	94	82	118	108	110	127	93	124	145	108	87	111	94	105	130	185	117	48	97	121	103	79
ENSSSAG00000005271	214	253	241	217	106	212	132	194	203	192	217	227	134	120	213	127	190	371	226	330	201	175	168	208	222	318	155	369	308	232	130	239	259	191	305	301	249	173	221	255	230	274
ENSSSAG00000005272	0	0	0	0	0	0	0	0	0	0	0	0	0	0	0	0	0	0	0	0	0	0	0	0	0	0	0	0	0	0	0	0	0	0	0	0	0	0	0	0	0	0
ENSSSAG00000005273	40	29	36	42	9	60	51	42	37	39	52	41	47	30	13	14	51	37	61	96	22	50	53	48	57	73	50	17	47	35	38	41	14	24	75	71	27	45	48	61	33	47
ENSSSAG00000027573	0	0	0	0	0	0	0	0	0	0	0	0	0	0	0	0	0	0	0	0	0	0	0	0	0	0	0	0	0	0	0	0	0	0	0	0	0	0	0	0	0	0
ENSSSAG00000027571	0	0	0	0	0	0	0	0	0	0	0	0	0	0	0	0	0	0	0	0	0	0	0	0	0	0	0	0	0	0	0	0	0	0	0	0	0	0	0	0	0	0
ENSSSAG00000027577	14	0	4	14	0	0	9	12	0	6	0	16	0	8	0	8	3	0	0	17	4	3	0	13	0	0	0	0	0	23	0	6	0	0	0	0	4	0	14	8	16	0
ENSSSAG00000027576	0	0	0	0	0	0	0	0	0	0	0	0	0	0	0	0	0	0	0	0	0	0	0	0	0	0	0	0	0	0	0	0	0	0	0	0	0	0	0	0	0	0
ENSSSAG00000007698	0	0	0	0	0	0	0	0	0	0	0	0	0	0	0	0	0	0	0	0	0	0	0	0	0	0	0	0	0	0	0	0	0	0	0	0	0	0	0	0	0	0
ENSSSAG00000007699	0	0	0	0	0	0	0	0	0	0	0	0	0	0	0	0	0	0	0	0	0	0	0	0	0	0	0	0	0	0	0	0	0	0	0	0	0	0	0	0	0	0
ENSSSAG00000007694	0	0	0	0	0	0	0	0	0	0	0	0	0	0	0	0	0	0	0	0	0	0	0	0	0	0	0	0	0	0	0	0	0	0	0	0	0	0	0	0	0	0
ENSSSAG00000007695	0	0	0	0	0	0	0	0	0	0	0	0	0	0	0	0	0	0	0	0	0	0	0	0	0	0	0	0	0	0	0	0	0	0	0	0	0	0	0	0	0	0
ENSSSAG00000007696	0	0	0	0	0	0	0	0	0	0	0	0	0	0	0	0	0	0	0	0	0	0	0	0	0	0	0	0	0	0	0	0	0	0	0	0	0	0	0	0	0	0
ENSSSAG00000007697	0	0	0	0	0	0	0	0	0	0	0	0	0	0	0	0	0	0	0	0	0	0	0	0	0	0	0	0	0	0	0	0	0	0	0	0	0	0	0	0	0	0
ENSSSAG00000007690	0	0	36	0	0	32	0	4	0	0	0	0	0	0	0	11	0	0	5	11	0	0	0	10	10	3	0	0	18	2	0	0	30	0	9	14	3	0	0	0	12	0
ENSSSAG00000007691	0	0	0	0	0	0	0	0	0	0	0	0	0	0	0	0	0	0	0	0	0	0	0	0	0	0	0	0	0	0	0	0	0	0	0	0	0	0	0	0	0	0
ENSSSAG00000007692	6164	9920	7441	6926	6066	6364	4815	6338	6725	5031	6673	7377	6088	6764	6336	5303	4460	8841	6950	9985	6279	6961	6784	7752	7631	6910	5072	6208	7603	6061	6138	6583	6526	6424	6850	8517	7343	5394	7577	8581	7102	7333
ENSSSAG00000007693	28	26	75	57	0	45	8	40	25	38	12	16	20	31	27	21	28	12	14	19	0	14	23	23	13	20	9	7	41	12	48	0	16	33	41	40	23	10	10	15	24	22
ENSSSAG00000033329	0	0	0	0	0	0	0	0	0	0	0	0	0	0	0	0	0	0	0	0	0	0	0	0	0	0	0	0	0	0	0	0	0	0	0	0	0	0	0	0	0	0
ENSSSAG00000033328	0	0	0	0	0	0	0	0	0	0	0	0	0	0	0	0	0	0	0	0	0	0	0	0	0	0	0	0	0	0	0	0	0	0	0	0	0	0	0	0	0	0
ENSSSAG00000010548	0	0	0	0	0	0	0	0	0	0	0	0	0	0	0	0	0	0	0	0	0	0	0	0	0	0	0	0	0	0	0	0	0	0	0	0	0	0	0	0	0	0
ENSSSAG00000033322	701	778	539	654	473	557	448	582	833	612	655	523	575	541	630	615	524	943	656	1080	660	655	752	886	860	904	832	711	1152	822	742	656	1048	535	861	638	474	636	597	675	696	791
ENSSSAG00000056778	0	0	0	0	0	0	0	0	0	0	0	0	0	0	0	0	0	0	0	0	0	0	0	0	0	0	0	0	0	0	0	0	0	0	0	0	0	0	0	0	0	0
ENSSSAG00000046025	0	0	0	0	0	0	0	0	0	0	0	0	0	0	0	0	0	0	0	0	0	0	0	0	0	0	0	0	0	0	0	0	0	0	0	0	0	0	0	0	0	0
ENSSSAG00000058870	0	20	0	27	7	0	0	0	4	0	0	24	0	0	0	0	13	7	0	21	0	0	17	8	0	0	0	19	0	0	25	4	16	9	0	6	30	4	0	0	0	12
ENSSSAG00000058875	0	0	0	0	0	0	0	0	0	0	0	0	0	0	0	0	0	0	0	0	0	0	0	0	0	0	0	0	0	0	0	0	0	0	0	0	0	0	0	0	0	0
ENSSSAG00000058877	0	0	0	0	0	0	0	0	0	0	0	0	0	0	0	0	0	0	0	0	0	0	0	0	0	0	0	0	0	0	0	0	0	0	0	0	0	0	0	0	0	0
ENSSSAG00000037003	38	75	41	27	39	19	38	23	23	37	34	36	28	28	38	14	24	42	61	79	39	48	44	74	27	26	21	32	28	37	64	46	41	52	45	80	81	36	45	50	26	38
ENSSSAG00000004589	15	0	0	0	0	3	0	0	0	3	0	0	3	0	0	0	0	0	0	0	0	0	0	0	0	0	0	0	0	0	0	0	0	0	0	0	0	0	3	0	0	0
ENSSSAG00000004588	42	28	18	11	0	0	14	22	21	30	0	14	18	20	7	18	0	32	0	51	0	0	22	57	38	32	12	0	32	0	16	26	19	4	27	17	32	25	8	14	14	24
ENSSSAG00000037004	1907	2087	1489	1727	1075	1473	1198	1564	1251	1277	1054	1416	1313	1406	1669	991	1167	1909	1072	1743	1226	1436	1647	1615	2202	1664	1478	1683	1773	1788	1652	1334	1557	1487	1553	1984	1553	1043	1631	1764	1524	1679
ENSSSAG00000072929	0	0	0	0	0	0	0	0	0	0	0	0	0	0	0	0	0	0	0	0	0	0	0	0	0	0	0	0	0	0	0	0	0	0	0	0	0	0	0	0	0	0
ENSSSAG00000072926	409	407	239	340	214	244	227	277	287	264	307	228	199	199	262	239	231	351	169	413	270	179	337	298	396	354	274	343	440	323	280	395	288	271	407	317	251	373	337	417	308	354
ENSSSAG00000004584	0	0	0	0	0	0	0	0	0	0	0	0	0	0	0	0	0	0	0	0	0	0	0	0	0	0	0	0	0	0	0	0	0	0	0	0	0	0	0	0	0	0
ENSSSAG00000004587	1253	1026	941	666	838	811	710	865	702	749	806	893	702	946	608	691	536	820	662	975	523	715	1126	723	772	1129	923	989	1126	1009	931	830	1051	812	1020	955	880	891	1018	878	859	896
ENSSSAG00000004586	371	415	356	339	295	344	305	358	404	362	355	309	382	477	239	372	281	469	467	463	410	289	405	366	402	235	242	277	318	300	298	334	274	347	291	341	288	239	385	337	296	292
ENSSSAG00000004581	155	230	160	151	98	161	128	196	157	171	152	204	184	191	137	127	167	216	84	210	198	159	207	173	219	123	121	163	135	123	99	151	160	172	168	174	177	190	168	216	142	173
ENSSSAG00000004580	0	0	0	0	0	0	0	0	0	0	0	0	0	0	0	0	0	0	0	0	0	0	0	0	0	0	0	0	0	0	0	0	0	0	0	0	0	0	0	0	0	0
ENSSSAG00000004583	60	56	27	54	18	31	23	19	34	31	78	98	58	26	78	12	49	22	18	32	35	49	69	50	49	23	23	38	5	29	62	71	88	47	90	68	29	82	92	40	47	69
ENSSSAG00000072921	0	0	0	0	0	0	0	0	0	0	0	0	0	0	0	0	0	0	0	0	0	0	0	0	0	0	0	0	0	0	0	0	0	0	0	0	0	0	0	0	0	0
ENSSSAG00000078379	1118	1145	855	643	456	541	439	644	690	372	591	991	568	394	617	559	431	774	407	805	555	712	691	822	1112	1088	1358	1701	1342	849	930	1077	933	719	1119	1223	1273	597	757	881	738	981
ENSSSAG00000016859	0	0	0	0	0	0	0	0	0	0	0	0	0	0	0	0	0	0	0	0	0	0	0	0	0	0	0	0	0	0	0	0	0	0	0	0	0	0	0	0	0	0
ENSSSAG00000016024	0	0	0	0	0	0	0	0	0	0	0	0	0	0	0	0	0	0	0	0	0	0	0	0	0	0	0	0	0	0	0	0	0	0	0	0	0	0	0	0	0	0
ENSSSAG00000078371	40	76	67	52	33	46	28	42	32	72	41	48	60	81	25	14	33	51	20	44	34	40	60	38	58	59	57	37	56	38	51	73	50	61	50	55	64	60	92	86	44	55
ENSSSAG00000078370	176	207	115	186	129	115	96	123	126	129	129	173	165	136	127	77	123	131	100	202	49	78	154	130	129	110	106	142	196	110	114	108	117	82	116	170	110	142	168	145	134	164
ENSSSAG00000016852	1	0	0	0	0	0	0	1	0	0	1	0	0	0	0	0	0	0	0	0	0	0	0	0	0	1	1	0	0	1	0	0	0	0	2	0	0	0	1	0	0	0
ENSSSAG00000078372	381	475	395	368	336	336	307	354	271	333	342	356	243	385	309	228	257	430	371	498	295	296	346	368	343	300	248	300	430	268	301	282	268	397	353	395	316	332	371	499	340	333
ENSSSAG00000078375	8	6	3	2	2	0	0	4	9	10	9	3	7	5	0	0	2	6	0	2	0	6	9	0	3	0	9	0	6	3	2	0	2	5	6	5	8	4	5	8	9	2
ENSSSAG00000078374	0	0	0	0	0	0	0	0	0	0	0	0	0	0	0	0	0	0	0	0	0	0	0	0	0	0	0	0	0	0	0	0	0	0	0	0	0	0	0	0	0	0
ENSSSAG00000078377	416	544	445	537	527	436	486	453	503	446	385	363	458	483	513	362	302	388	333	587	409	553	564	435	470	600	445	542	478	432	376	352	467	392	503	510	428	478	513	433	345	502
ENSSSAG00000078376	50	44	28	52	9	39	33	52	32	22	30	31	47	9	32	95	23	44	48	69	29	46	16	50	69	124	32	78	37	37	51	32	62	45	44	43	45	23	29	22	41	41
ENSSSAG00000005186	0	0	0	0	0	0	0	0	0	0	0	0	0	0	0	0	0	0	0	0	0	0	0	0	0	0	0	0	0	0	0	0	0	0	0	0	0	0	4	0	0	0
ENSSSAG00000005187	0	0	0	0	0	0	0	0	0	0	0	0	0	0	0	0	0	0	0	0	0	0	0	0	0	0	0	0	0	0	0	0	0	0	0	0	0	0	0	0	0	0
ENSSSAG00000005184	3996	3411	2606	2628	2610	3374	2112	3459	2775	2432	3093	2212	3140	4171	2366	2450	1938	3474	2829	4113	3170	2360	2980	2554	3047	3647	2511	3154	4397	3787	2896	2631	3312	2078	3303	2790	2880	2504	2885	2164	2300	2418
ENSSSAG00000005185	132	143	135	169	169	204	109	234	133	158	167	211	125	191	211	155	153	124	173	185	153	151	220	125	221	210	235	236	190	151	170	267	266	160	180	167	148	152	106	139	194	124
ENSSSAG00000006569	1286	1689	1134	1309	1196	1270	1083	1315	1289	1155	1249	1024	1277	1430	1327	1011	893	1321	1133	1646	1166	932	1498	1175	1056	1247	964	1139	1224	955	969	921	1188	1232	1159	1340	1015	946	1397	1286	1291	1243
ENSSSAG00000076008	546	637	477	460	475	401	331	453	430	398	479	493	398	498	430	387	335	605	475	589	472	472	625	474	682	547	573	590	659	504	434	521	529	367	565	554	489	445	472	442	474	536
ENSSSAG00000005180	0	0	0	0	0	0	0	0	0	0	0	0	0	0	0	0	0	0	0	0	0	0	0	0	0	0	0	0	0	0	0	0	0	0	0	0	0	0	0	0	0	0
ENSSSAG00000005181	19	19	14	22	18	14	14	44	20	15	0	14	11	19	26	0	25	15	0	8	8	5	10	0	19	25	49	36	18	0	12	0	4	20	21	33	13	13	16	22	6	20
ENSSSAG00000076005	140	105	94	124	201	142	116	172	141	136	112	82	111	160	181	132	145	88	134	161	175	125	150	147	260	275	199	135	203	182	142	155	183	103	192	169	159	148	138	145	148	211
ENSSSAG00000006564	634	698	575	581	521	537	414	580	485	561	492	482	487	593	754	522	508	616	573	630	742	487	562	494	638	703	368	613	595	521	499	527	569	486	628	503	476	534	557	558	480	686
ENSSSAG00000006567	288	243	139	319	286	257	216	262	286	223	207	247	234	280	352	260	256	354	203	348	339	251	236	211	311	406	273	319	401	192	288	341	285	135	290	294	282	190	185	232	283	268
ENSSSAG00000006566	73	92	53	47	39	61	29	90	30	8	39	26	82	57	32	33	30	66	32	34	61	37	113	40	88	49	95	43	87	92	47	37	80	49	108	76	38	32	80	40	36	52
ENSSSAG00000006561	386	380	321	439	288	323	227	338	334	311	331	258	346	444	374	296	288	424	312	572	337	321	398	330	419	362	395	408	489	371	391	277	304	296	305	357	363	327	327	340	388	443
ENSSSAG00000076000	974	1130	875	1099	1021	708	866	974	879	914	924	847	789	1116	1071	817	1008	995	975	1451	973	983	1019	968	1102	1086	863	1000	1069	859	1029	963	940	767	1023	888	1074	880	1022	933	890	1060
ENSSSAG00000006563	145	261	197	161	160	167	168	158	202	167	229	218	168	200	106	102	148	143	187	238	176	116	201	224	95	153	132	162	127	125	97	198	106	184	151	206	119	180	207	190	176	159
ENSSSAG00000076002	936	1074	723	918	729	843	626	778	968	809	672	705	820	1026	848	673	683	854	631	1383	815	750	1021	836	805	979	754	824	1134	830	711	910	883	776	775	869	847	802	898	794	672	824
ENSSSAG00000073033	1400	1523	1064	1134	997	970	911	1014	1117	1028	1175	1010	981	970	1146	870	798	1265	994	1351	892	883	1221	1182	1204	1497	1296	1141	1598	1294	956	1276	1572	1150	1303	1163	834	1321	1117	1349	1220	1592
ENSSSAG00000073032	1450	2236	1642	1706	1551	1651	1349	1559	1631	1180	1519	1447	1513	1693	1229	1251	1084	1698	1374	1991	1233	1557	1976	1299	1265	1454	1064	1207	1402	1081	1277	1417	1349	1523	1378	1607	1295	1565	1697	1490	1487	1762
ENSSSAG00000073031	917	1133	801	885	887	882	736	892	1019	909	813	926	905	1069	661	619	727	1009	777	1153	828	774	1127	779	828	888	699	796	840	678	581	653	753	902	748	804	762	848	1022	859	858	1192
ENSSSAG00000073030	41	60	31	51	60	40	23	36	49	44	46	36	48	51	48	26	31	50	57	23	45	22	42	38	44	38	35	15	47	19	19	31	24	35	20	28	18	35	20	46	33	36
ENSSSAG00000073037	155	63	59	118	121	102	108	94	110	86	107	95	136	122	234	134	198	243	125	160	222	200	132	166	155	280	130	187	153	183	117	148	201	118	166	97	158	113	123	106	100	129
ENSSSAG00000073036	0	0	0	1	0	0	0	0	0	0	0	1	0	0	0	0	0	0	0	0	0	0	0	0	0	0	0	0	0	0	0	0	0	0	0	0	0	0	0	0	0	0
ENSSSAG00000073035	0	0	0	0	0	0	0	0	0	0	0	0	0	0	0	0	0	0	0	6	0	0	0	0	0	0	4	0	0	0	0	0	0	0	0	0	0	0	0	0	0	0
ENSSSAG00000073034	579	488	324	446	387	631	368	605	593	479	638	354	520	539	481	449	453	599	482	688	509	528	544	526	535	733	459	465	640	656	420	487	607	444	531	446	506	480	407	465	356	570
ENSSSAG00000073039	430	238	327	308	271	170	181	327	283	332	258	200	324	285	252	274	256	239	180	407	393	167	298	418	408	341	265	244	238	120	206	226	173	235	309	222	293	274	223	169	205	228
ENSSSAG00000073038	0	0	0	0	6	8	0	0	8	9	4	0	0	0	16	0	0	8	0	3	7	0	12	0	7	0	0	0	15	0	0	0	4	0	0	0	4	0	6	0	0	0
ENSSSAG00000046046	0	0	0	0	0	0	0	0	0	0	0	0	0	0	0	0	0	0	0	0	0	0	0	0	0	0	0	0	0	0	0	0	0	0	0	0	0	0	0	0	0	0
ENSSSAG00000004637	0	0	0	0	0	0	0	0	0	0	0	0	0	0	0	0	0	0	0	0	0	0	0	0	0	0	0	0	0	0	0	0	0	0	0	0	0	0	0	0	0	0
ENSSSAG00000004636	14	0	13	4	9	4	2	8	6	15	6	9	2	6	6	2	9	6	6	9	4	4	5	0	15	2	2	5	8	10	0	10	4	16	10	18	19	2	8	2	2	6
ENSSSAG00000004635	1823	1961	2148	1637	886	1618	1063	2477	1716	1130	1433	1320	1624	1337	1470	1026	1244	1193	1432	1691	1378	1852	1861	1274	2359	1926	2263	2365	2031	1760	2233	1224	2268	1513	1992	2327	1633	1228	2023	1845	1954	1358
ENSSSAG00000033588	33	40	34	71	34	41	27	47	38	38	48	45	24	38	24	9	28	41	23	26	39	26	41	51	50	22	30	35	32	44	21	32	18	31	49	27	52	44	43	28	48	42
ENSSSAG00000004633	0	0	0	0	0	0	0	0	0	0	0	0	0	0	0	0	0	0	0	0	0	0	0	0	0	0	0	0	0	0	0	0	0	0	0	0	0	0	0	0	0	0
ENSSSAG00000004632	272	314	190	268	271	184	227	203	235	200	179	134	219	183	262	124	184	228	130	264	202	162	393	180	335	241	147	261	286	183	189	232	193	273	249	259	216	191	230	170	204	214
ENSSSAG00000004631	6	2	4	2	5	0	3	0	1	3	5	0	0	2	4	4	0	5	0	0	10	3	11	2	3	4	5	6	0	4	4	0	4	5	3	4	2	2	2	2	2	5
ENSSSAG00000004630	71	64	58	48	51	37	31	64	59	86	45	41	39	32	75	55	32	142	72	83	76	35	40	67	59	77	50	38	93	85	18	41	32	51	72	76	55	36	38	72	53	40
ENSSSAG00000033583	19	41	39	36	40	43	41	38	43	35	28	32	32	49	29	39	23	46	37	41	17	42	43	34	21	33	24	30	23	16	19	39	31	27	15	38	18	33	40	28	42	19
ENSSSAG00000004639	25	34	28	20	9	19	17	21	15	18	16	18	28	31	7	0	17	4	16	27	17	2	25	9	4	13	8	8	7	2	24	16	10	7	9	15	16	8	27	31	19	12
ENSSSAG00000004638	431	413	376	228	234	317	204	262	328	177	305	375	189	225	354	176	197	225	267	370	234	275	272	157	396	658	728	615	631	491	313	412	479	276	578	533	475	365	406	275	234	284
ENSSSAG00000010282	0	0	0	0	0	0	0	0	0	0	0	0	0	0	0	0	0	0	0	0	0	0	0	0	0	0	0	0	0	0	0	0	0	0	0	0	0	0	0	0	0	0
ENSSSAG00000032982	0	6	0	0	0	10	0	0	4	0	0	0	0	9	0	0	0	0	0	0	0	0	0	0	0	17	8	0	0	0	12	6	10	0	0	11	4	0	5	0	4	0
ENSSSAG00000058949	34	55	34	34	46	48	12	31	60	38	43	44	42	51	38	16	44	20	30	89	38	51	27	53	58	33	47	37	60	17	52	43	62	38	57	47	39	51	40	43	40	43
ENSSSAG00000013202	0	0	0	0	0	0	0	0	0	0	0	0	0	0	0	0	0	0	0	0	0	0	0	0	0	0	0	0	0	0	0	0	0	0	0	0	0	0	0	0	0	0
ENSSSAG00000041323	77	79	42	47	69	58	46	85	111	93	97	51	56	44	86	53	83	95	85	131	51	60	84	98	53	100	79	54	111	101	66	41	85	42	72	80	92	48	45	40	70	110
ENSSSAG00000013200	0	0	0	0	0	0	0	0	0	0	0	0	0	0	0	0	0	0	0	0	0	0	0	0	0	0	0	0	0	0	0	0	0	0	0	0	0	0	0	0	0	0
ENSSSAG00000048901	0	0	0	0	0	0	0	0	0	0	0	0	0	0	0	0	0	0	0	0	0	0	0	0	0	0	0	0	0	0	0	0	0	0	0	0	0	0	0	0	0	0
ENSSSAG00000044449	508	611	518	507	476	501	382	420	461	517	411	438	563	468	474	358	372	460	450	528	438	442	578	389	427	483	332	466	350	478	440	403	474	441	433	464	446	398	499	522	469	506
ENSSSAG00000045176	171	151	143	140	89	94	88	80	82	82	78	100	107	99	128	76	92	71	127	157	74	121	151	125	134	92	89	42	131	86	114	69	84	88	98	130	99	94	135	78	86	110
ENSSSAG00000048903	0	0	0	0	0	0	0	0	0	0	0	0	0	0	0	0	0	0	0	0	0	0	0	0	0	0	0	0	0	0	0	0	0	0	0	0	0	0	0	0	0	0
ENSSSAG00000068830	0	0	0	0	0	0	0	0	0	0	0	0	0	0	0	0	0	0	0	0	0	0	0	0	0	0	0	0	0	0	0	0	0	0	0	0	0	0	0	0	0	0
ENSSSAG00000053268	0	0	0	0	0	0	0	0	0	0	0	0	0	0	0	0	0	0	0	0	0	0	0	0	0	0	0	0	0	0	0	0	0	0	0	0	0	0	0	0	0	0
ENSSSAG00000053269	0	0	0	0	0	0	0	0	0	0	0	0	0	0	0	0	0	0	0	0	0	0	0	0	0	0	0	0	0	0	0	0	0	0	0	0	0	0	0	0	0	0
ENSSSAG00000077158	1062	1120	1081	1339	1297	1087	1068	1117	1283	1049	1084	1065	1023	1274	1246	930	987	1180	1195	2025	1198	1229	1251	1006	1274	1276	1063	1341	1046	1124	979	1101	1198	979	1130	1225	1124	992	1167	911	931	1309
ENSSSAG00000053267	397	395	321	305	289	346	305	434	475	264	311	372	253	297	347	399	280	396	325	546	413	308	339	352	454	491	386	359	504	417	287	427	356	312	503	338	298	316	419	419	319	390
ENSSSAG00000053260	0	0	0	0	0	0	0	0	0	0	0	0	0	0	0	0	0	0	0	0	0	0	0	0	0	0	0	0	0	0	0	0	0	0	0	0	0	0	0	0	0	0
ENSSSAG00000053261	0	0	0	0	0	0	0	0	0	0	0	0	0	0	0	0	0	0	0	0	0	0	0	0	0	0	18	0	0	0	0	0	0	0	0	0	0	0	0	0	0	0
ENSSSAG00000053262	0	0	0	0	0	0	0	0	0	0	0	0	0	0	0	0	0	0	0	0	0	12	0	0	0	0	0	0	0	0	0	0	0	0	0	0	0	0	0	5	0	0
ENSSSAG00000048904	0	0	0	0	0	0	0	0	0	0	0	0	0	0	0	0	0	0	0	0	0	0	0	0	0	0	0	0	0	0	0	0	0	0	0	0	0	0	0	0	0	0
ENSSSAG00000077352	119	38	56	38	26	27	27	35	101	24	62	27	47	13	17	17	16	41	42	54	73	54	26	32	31	69	15	76	85	51	12	15	54	23	69	127	28	46	16	19	7	21
ENSSSAG00000077353	51	33	35	34	35	42	29	23	37	37	36	30	38	34	34	32	22	37	26	28	9	32	29	29	28	40	9	20	16	29	27	22	21	28	23	42	36	18	53	39	41	26
ENSSSAG00000001030	67	79	78	74	74	77	82	78	77	78	48	68	95	89	57	61	56	66	112	36	77	82	87	116	92	88	87	61	70	59	38	57	34	91	95	61	96	64	74	97	67	65
ENSSSAG00000077351	62	68	53	48	53	85	73	57	39	47	51	33	44	42	65	24	64	38	35	72	38	59	63	79	76	88	45	48	99	69	57	30	67	53	74	45	82	46	50	84	36	40
ENSSSAG00000041968	64	47	43	64	43	72	34	75	75	74	75	46	66	74	82	63	36	46	68	84	70	38	58	88	50	67	55	36	65	37	75	63	84	49	40	48	54	47	56	67	27	47
ENSSSAG00000077357	9095	14165	12998	12784	11933	10379	8904	7070	9030	7959	13718	8629	7982	12709	8473	5682	6134	7826	8929	10311	6210	7535	10586	6780	6810	7922	5740	5518	8218	8575	6722	5504	7685	10626	7892	7368	7178	7521	14329	16804	11553	11344
ENSSSAG00000001034	324	416	285	344	362	383	290	276	357	341	378	219	336	411	418	289	414	442	293	571	425	320	370	304	443	550	304	400	465	440	367	311	410	277	335	387	385	334	413	299	353	458
ENSSSAG00000001035	0	0	0	0	0	0	0	0	0	0	0	0	0	0	0	0	0	0	0	0	0	0	0	0	0	0	0	0	0	0	0	0	0	0	0	0	0	0	0	0	2	0
ENSSSAG00000016027	34	34	24	35	30	34	18	52	29	42	30	16	18	52	49	20	8	22	15	56	17	28	14	36	35	27	51	9	62	26	46	17	48	16	36	29	33	42	28	40	43	47
ENSSSAG00000041965	0	0	0	0	0	0	0	0	0	0	0	0	0	0	0	0	0	0	0	0	0	0	0	0	0	0	0	0	0	0	0	0	0	0	0	0	0	0	0	0	0	0
ENSSSAG00000041966	0	0	0	0	0	0	0	0	0	0	0	0	0	0	0	0	0	0	0	0	0	0	0	0	0	0	0	0	0	0	0	0	0	0	0	0	0	0	0	0	0	0
ENSSSAG00000041967	0	0	0	4	0	0	0	0	0	0	0	8	0	5	0	0	0	0	0	0	0	0	0	0	0	0	0	0	0	0	0	7	0	0	0	0	0	4	0	0	0	0
ENSSSAG00000041960	0	0	0	0	0	0	0	0	0	0	0	0	0	0	0	0	0	0	0	0	0	0	0	0	0	0	0	0	0	0	0	0	0	0	0	0	0	0	0	0	0	0
ENSSSAG00000041961	0	0	0	0	0	0	0	0	0	0	0	0	0	0	0	0	0	0	0	0	0	0	0	0	0	0	0	0	0	0	0	0	0	0	0	0	0	0	0	0	0	0
ENSSSAG00000041962	1906	2382	1787	2000	1893	1816	1366	1860	1790	1884	1724	1459	1777	2178	1832	1458	1181	1947	1545	2426	1751	1634	2063	1591	1660	1856	1479	1794	1979	1407	1699	1834	1659	1688	1550	1831	1844	1522	1844	1910	1779	1875
ENSSSAG00000041963	224	211	267	254	234	222	180	212	274	222	227	295	234	205	276	255	176	238	190	350	235	224	292	218	255	233	161	215	322	191	234	241	229	214	276	201	212	192	228	298	217	257
ENSSSAG00000077154	1520	1702	1130	1262	1358	1219	1167	1128	1350	1185	1095	1325	1263	1194	1285	1096	1055	1168	999	1880	1218	1313	1494	1239	1686	1667	1376	1337	1415	1306	1261	1102	1377	1275	1435	1522	1228	1288	1541	1289	1362	1534
ENSSSAG00000051089	0	0	0	0	0	0	0	0	0	1	0	0	0	0	1	0	0	0	0	0	0	0	0	0	0	0	0	0	0	0	0	0	0	0	0	0	0	0	0	0	0	0
ENSSSAG00000048908	7	3	3	7	0	3	0	3	0	5	2	0	3	0	3	3	0	7	0	12	3	0	9	3	10	0	9	5	0	0	0	3	9	5	12	5	5	5	5	0	3	4
ENSSSAG00000077156	225	289	173	201	220	194	125	186	200	172	155	158	194	231	205	165	123	213	147	235	213	226	204	185	219	231	146	245	158	207	178	179	169	184	160	208	225	186	216	160	213	257
ENSSSAG00000042784	36	37	43	18	32	37	15	25	36	0	29	43	0	17	32	18	23	0	8	21	0	41	31	18	30	47	18	35	0	27	31	41	22	26	47	39	32	0	34	24	27	27
ENSSSAG00000011004	0	0	0	0	0	0	0	0	0	0	0	0	0	0	0	0	0	0	0	0	0	0	0	0	0	0	0	0	0	0	0	0	0	0	0	0	0	0	0	0	0	0
ENSSSAG00000077157	0	0	0	0	0	0	0	0	0	0	0	0	0	0	0	0	0	0	0	0	0	0	0	0	0	0	0	0	0	0	0	0	0	0	0	0	0	0	0	0	0	0
ENSSSAG00000011003	0	0	0	0	0	0	0	0	0	0	0	0	0	0	0	0	0	0	0	0	0	0	0	0	0	0	0	0	0	0	0	0	0	0	0	0	0	0	0	0	0	0
ENSSSAG00000003783	78	61	72	56	84	53	66	84	83	101	70	48	53	74	120	84	79	62	73	92	82	73	65	115	96	107	46	53	78	78	32	75	50	77	44	109	49	40	103	82	67	99
ENSSSAG00000011001	96	101	41	83	88	76	63	68	56	73	71	63	74	103	114	101	32	122	45	75	63	58	88	76	131	132	78	110	132	102	98	47	70	64	120	69	105	136	88	45	74	114
ENSSSAG00000079130	0	6	0	0	0	0	0	0	0	9	0	13	0	0	11	0	0	0	0	0	0	0	0	0	0	0	0	10	0	0	0	0	0	0	0	0	14	20	0	0	0	0
ENSSSAG00000079131	0	0	0	0	0	0	0	0	0	0	0	0	0	0	0	0	0	0	0	0	0	0	0	0	0	0	0	0	0	0	0	0	0	0	0	0	0	0	0	0	0	0
ENSSSAG00000079132	0	0	0	0	0	0	0	0	0	0	0	0	0	0	0	0	0	0	0	0	0	0	0	0	0	0	0	0	0	0	0	0	0	0	0	0	0	0	0	0	0	0
ENSSSAG00000079133	144	194	153	121	165	140	113	137	139	95	160	128	152	174	141	122	144	153	173	269	153	148	142	135	217	146	169	143	156	153	147	177	169	96	160	159	158	92	147	98	158	137
ENSSSAG00000079134	0	0	0	0	0	0	0	12	6	12	8	0	0	0	15	0	12	22	0	20	0	0	0	0	0	0	4	8	9	0	3	13	6	0	0	0	0	10	0	0	9	0
ENSSSAG00000079135	197	190	141	97	103	196	49	147	158	139	96	97	178	108	188	89	119	175	82	183	86	112	140	131	215	229	163	179	177	262	149	188	148	103	236	149	209	99	172	168	142	183
ENSSSAG00000079136	25	11	20	23	16	13	10	18	11	22	19	6	18	25	20	35	17	20	20	24	12	0	29	16	18	9	5	8	19	18	7	28	6	17	25	13	32	13	29	28	10	9
ENSSSAG00000079137	0	0	0	0	0	0	0	0	0	0	0	0	0	0	0	0	7	0	0	0	0	0	0	0	0	7	0	2	0	0	0	0	0	0	0	0	0	0	0	0	0	0
ENSSSAG00000079138	257	298	249	413	263	261	161	260	206	206	205	280	251	311	260	231	231	248	234	425	254	228	334	287	302	284	323	280	274	233	308	287	196	229	303	330	311	205	266	193	264	282
ENSSSAG00000079139	123	158	94	158	85	112	117	104	122	145	159	126	138	99	106	89	100	167	72	155	83	181	120	141	258	130	156	140	147	101	116	149	179	89	193	124	111	117	88	167	96	117
ENSSSAG00000045178	9	12	8	0	0	8	10	10	35	27	24	0	11	16	13	6	27	19	6	23	10	0	14	13	9	11	10	12	0	7	0	10	7	5	0	17	0	9	0	5	12	18
ENSSSAG00000035989	0	0	0	0	0	0	0	0	0	0	0	0	0	0	0	0	0	0	0	0	0	0	0	0	0	0	0	0	0	0	0	0	0	0	0	0	0	0	0	0	0	0
ENSSSAG00000035985	0	0	0	0	0	0	0	0	0	0	0	0	0	0	0	0	0	0	0	0	0	0	0	0	0	0	0	0	0	0	0	0	0	0	0	0	0	0	0	0	0	0
ENSSSAG00000068800	0	0	4	0	0	0	0	0	0	0	0	0	0	0	0	0	0	0	0	0	0	0	0	0	0	0	0	0	0	0	0	0	0	0	0	0	8	0	0	0	0	0
ENSSSAG00000035986	0	0	0	0	0	0	0	0	0	0	0	0	0	0	0	0	0	0	0	0	0	0	0	0	0	0	0	0	0	0	0	0	0	0	0	0	0	0	0	0	0	0
ENSSSAG00000035980	0	0	0	0	0	0	0	0	0	0	0	0	0	0	0	0	0	0	0	0	0	0	0	0	0	0	0	0	0	0	0	0	0	0	0	0	0	0	0	0	0	0
ENSSSAG00000046585	3596	3635	2727	3190	2959	2749	2610	2796	3096	2844	3119	2817	2837	3375	3070	2485	2264	3922	2497	3718	2738	2938	3393	2825	3661	3288	2642	2794	3314	2985	2561	2731	3169	2878	3535	3261	2726	2880	3499	3199	3084	3398
ENSSSAG00000020190	29	40	28	18	23	14	11	15	10	10	12	32	8	0	29	6	31	25	18	15	14	9	24	16	22	44	17	12	0	22	25	21	37	25	27	34	0	15	19	29	21	42
ENSSSAG00000040016	0	0	0	0	0	0	0	0	0	0	0	0	0	0	0	0	0	0	0	0	0	0	0	0	0	0	0	0	0	0	0	0	0	0	0	0	0	0	0	0	0	0
ENSSSAG00000068727	0	0	0	0	0	0	0	0	0	0	0	0	0	0	0	0	0	0	0	0	0	0	0	0	0	0	0	0	0	0	0	0	0	0	0	0	0	0	0	0	0	0
ENSSSAG00000000633	0	0	0	0	0	0	0	0	0	0	0	0	0	0	0	0	0	0	0	0	0	0	0	0	0	0	0	0	0	0	0	0	0	0	0	0	0	0	0	0	0	0
ENSSSAG00000000632	133	131	85	95	55	130	95	288	136	115	42	103	71	75	159	89	113	76	197	45	38	142	128	87	97	78	294	150	113	94	44	42	92	95	87	73	123	53	58	121	75	156
ENSSSAG00000000631	759	878	591	772	551	507	547	654	659	589	585	576	520	759	590	557	482	735	643	888	565	535	737	716	653	662	456	639	638	579	602	593	603	592	603	664	668	619	703	680	617	668
ENSSSAG00000000630	6	0	0	0	0	0	0	0	4	0	0	4	0	0	0	0	0	0	0	0	0	4	0	0	0	0	4	5	0	0	0	0	0	0	0	0	0	0	5	0	0	0
ENSSSAG00000000637	8	16	17	8	8	16	8	18	16	22	11	15	21	3	5	24	4	31	18	0	7	14	8	5	13	14	3	8	29	13	5	7	21	8	4	7	30	9	0	7	17	31
ENSSSAG00000000636	156	214	142	174	170	164	127	199	178	161	180	174	151	189	133	122	129	202	120	199	153	141	193	122	134	169	98	166	128	133	108	114	104	155	108	134	146	115	123	172	161	203
ENSSSAG00000000635	133	161	74	104	101	97	94	71	120	100	117	106	91	104	82	108	87	125	76	178	98	72	113	140	162	87	100	139	121	79	92	68	169	107	83	158	79	116	80	121	128	141
ENSSSAG00000000634	0	0	0	0	0	0	0	0	0	0	0	0	0	0	0	0	0	0	0	0	0	0	0	0	0	0	0	0	0	0	0	0	0	0	0	0	0	0	0	0	0	0
ENSSSAG00000050795	1021	884	614	783	548	645	632	646	721	658	672	695	826	818	853	697	498	926	546	766	764	736	742	800	1082	805	761	704	952	764	613	621	872	667	759	852	582	730	733	702	833	930
ENSSSAG00000050794	107	140	95	56	121	94	60	118	76	96	80	50	107	154	73	111	56	146	117	89	132	85	121	58	110	101	136	107	89	121	45	77	97	122	95	180	125	64	83	104	97	88
ENSSSAG00000050797	0	0	0	0	0	0	0	0	0	0	0	0	0	0	0	0	0	0	0	0	0	0	0	0	0	0	0	0	0	0	0	0	0	0	0	0	0	0	0	0	0	0
ENSSSAG00000000638	20	29	20	5	14	17	10	10	18	18	22	14	13	7	24	18	10	35	13	24	20	5	13	14	14	13	12	10	23	4	15	20	22	19	20	38	6	11	23	23	8	33
ENSSSAG00000050791	409	508	426	430	410	316	320	358	310	256	219	342	416	448	394	200	228	355	242	459	286	266	431	246	361	208	265	362	362	326	397	364	290	403	328	332	381	191	359	295	418	385
ENSSSAG00000046336	1824	1981	1427	1646	1368	1516	1305	1468	1353	1484	1420	1495	1541	1703	1621	1294	1188	2149	1038	2014	1512	1627	1747	1681	1457	1562	1373	1444	1469	1414	1505	1578	1542	1478	1821	1609	1690	1201	1488	1493	1763	1874
ENSSSAG00000050793	34	29	40	20	24	37	21	22	27	38	26	11	60	23	23	8	28	45	49	87	47	66	36	41	40	38	49	41	44	24	34	45	47	42	63	54	68	28	56	32	45	47
ENSSSAG00000050792	1107	1505	972	1041	1067	1058	911	1069	1190	1108	835	987	1070	1122	1008	878	831	1303	1052	1474	948	1108	1219	1177	1150	1106	906	1057	1132	961	953	920	1061	981	1151	1177	1032	837	1071	1078	991	1224
ENSSSAG00000052047	4583	5798	4595	4408	4692	4246	3149	3869	4212	3559	4117	3848	4133	4812	3862	3212	3164	4663	3837	6277	3990	3490	4553	4269	4321	4057	3205	3736	4127	3207	4012	3747	3841	3637	4031	4371	4202	2884	4139	4079	4124	4764
ENSSSAG00000063992	50	68	63	55	16	31	18	39	47	46	36	37	67	18	22	55	31	30	17	23	12	46	41	46	65	32	51	54	26	36	32	28	33	17	48	47	35	24	59	23	36	36
ENSSSAG00000000197	0	0	0	0	0	0	0	0	0	0	0	0	0	0	0	0	0	0	0	0	0	0	0	0	0	0	0	0	0	0	0	0	0	0	0	0	0	0	0	0	0	0
ENSSSAG00000037411	0	0	0	0	0	0	0	0	0	0	0	0	0	0	0	0	0	0	0	0	0	0	0	0	0	0	0	0	0	0	0	0	0	0	0	0	0	0	0	0	0	0
ENSSSAG00000052045	19	10	19	36	11	27	8	31	21	20	11	17	15	24	74	15	16	32	0	22	26	6	12	10	6	56	47	17	15	10	39	19	17	3	17	20	21	10	25	30	23	9
ENSSSAG00000063994	0	0	0	0	0	0	0	0	0	0	0	0	0	0	0	0	0	0	0	0	0	0	0	0	0	0	0	0	0	0	0	0	0	0	0	0	0	0	0	0	0	0
ENSSSAG00000056560	352	300	359	356	158	296	248	440	283	274	229	287	367	416	422	210	192	305	336	535	248	180	310	324	433	269	201	282	247	279	256	182	217	255	310	262	226	244	281	239	312	349
ENSSSAG00000056561	0	0	0	0	0	0	0	0	0	0	0	0	0	0	0	0	0	0	0	0	0	0	0	0	0	0	0	0	0	0	0	0	0	0	0	0	0	0	0	0	0	0
ENSSSAG00000056562	86	129	83	105	81	52	45	71	116	78	72	31	70	121	95	75	50	54	46	118	41	58	36	54	91	105	23	91	70	67	55	84	43	83	45	115	47	65	105	82	87	65
ENSSSAG00000056563	59	110	54	43	47	62	67	66	48	61	63	61	43	34	42	52	69	83	25	35	41	43	43	66	72	62	50	79	97	77	63	58	59	52	81	34	63	69	65	92	71	89
ENSSSAG00000056564	25	18	0	9	24	13	11	10	32	23	7	5	16	11	15	2	20	8	5	16	19	23	32	12	8	4	16	16	34	15	16	23	10	13	17	5	43	3	11	18	18	25
ENSSSAG00000046332	31	55	18	51	28	33	7	38	57	10	11	32	17	25	24	13	20	17	12	61	49	24	27	23	25	17	33	42	16	17	57	34	16	23	28	23	14	24	34	18	42	27
ENSSSAG00000056566	0	0	0	0	0	0	0	0	3	0	0	0	0	0	0	0	0	0	0	0	0	0	0	0	0	0	0	0	0	0	0	0	0	0	0	0	0	0	0	0	0	0
ENSSSAG00000056567	0	0	0	4	0	10	3	9	0	0	4	4	8	0	0	0	0	0	0	6	0	0	4	0	0	14	6	0	0	0	0	0	7	0	0	0	0	0	15	4	0	0
ENSSSAG00000056568	0	0	0	0	0	0	0	0	0	0	0	0	0	0	0	0	0	0	0	0	0	0	0	0	0	0	0	0	0	0	0	0	0	0	0	0	0	0	0	0	0	0
ENSSSAG00000056569	8	0	0	11	7	7	0	7	7	4	0	0	0	4	12	0	16	3	19	5	0	0	4	0	0	39	8	11	4	13	14	6	0	5	0	0	0	4	4	12	7	0
ENSSSAG00000046333	0	0	0	0	0	0	0	0	0	0	0	0	0	0	0	0	0	0	0	0	0	0	0	0	0	0	0	0	0	0	0	0	0	0	0	0	0	0	0	0	0	0
ENSSSAG00000052042	8	13	13	11	10	12	16	19	21	10	17	10	17	21	0	16	11	24	20	0	0	13	25	12	0	22	0	0	7	20	17	19	16	6	18	14	27	12	7	30	18	8
ENSSSAG00000080813	277	456	429	413	0	410	292	0	465	0	485	348	404	604	364	339	290	315	398	591	0	0	0	321	0	351	212	260	0	0	240	0	262	0	252	0	307	305	347	346	344	0
ENSSSAG00000010957	12	18	33	15	15	23	21	11	27	12	11	14	28	18	32	25	15	15	17	22	18	22	12	14	13	0	0	16	28	40	37	19	18	32	10	24	23	11	23	23	9	7
ENSSSAG00000080811	98	138	78	106	88	75	95	65	113	76	80	59	82	119	128	55	90	116	26	153	70	110	98	76	117	72	61	90	74	71	104	110	80	79	111	83	155	58	86	49	131	57
ENSSSAG00000080810	888	1048	718	863	777	848	709	759	915	753	743	761	698	846	807	759	771	1119	688	1115	798	829	1008	830	962	1061	729	985	1061	878	720	642	840	780	950	991	959	827	898	763	823	1063
ENSSSAG00000080817	395	367	406	265	329	302	184	368	376	367	312	367	248	362	329	280	392	284	307	268	285	294	359	381	352	286	453	219	352	218	297	295	344	329	250	329	212	227	301	389	255	354
ENSSSAG00000080816	0	0	0	0	0	0	0	0	0	0	0	0	0	0	0	0	0	0	0	3	0	0	0	0	0	0	0	0	0	0	0	4	0	0	6	0	0	0	0	0	0	0
ENSSSAG00000080815	0	8	0	13	4	0	0	19	0	4	23	6	0	43	5	0	9	17	0	0	20	5	0	6	4	6	11	0	6	9	0	5	0	4	0	24	35	0	9	10	12	25
ENSSSAG00000080814	0	0	0	0	0	0	0	0	0	0	0	0	0	0	0	0	0	0	0	0	0	0	0	0	0	0	0	0	0	0	0	0	0	0	0	0	0	0	0	0	0	0
ENSSSAG00000080819	9566	10525	8457	8920	8182	6669	6592	8495	7468	6812	7493	7307	7185	9457	9153	6133	6275	9461	7729	12409	7440	8072	8809	8239	10039	8825	7578	8488	8854	7012	8579	8197	7552	7625	9355	8818	9608	6582	8798	8261	7421	8998
ENSSSAG00000080818	161	127	58	145	99	101	69	131	114	110	101	120	83	103	73	60	42	134	83	102	64	92	135	91	94	118	145	106	147	160	101	135	134	96	164	102	110	107	106	99	111	130
ENSSSAG00000010955	0	0	0	0	0	0	0	0	0	0	0	0	0	0	0	0	0	0	0	0	0	0	0	0	0	0	0	0	0	0	0	0	0	0	0	0	0	0	0	0	0	0
ENSSSAG00000044553	204	140	84	105	91	147	87	124	116	96	101	101	81	81	159	100	102	157	127	145	96	188	101	86	245	169	169	138	165	217	147	208	159	86	182	173	144	125	168	117	97	150
ENSSSAG00000005612	65	132	166	130	134	116	128	142	164	75	89	93	121	121	57	54	56	162	55	177	91	128	162	147	173	95	81	141	129	127	102	118	106	51	116	100	113	132	82	85	70	162
ENSSSAG00000043781	0	0	0	0	0	0	0	0	0	0	0	0	0	0	0	0	0	0	0	0	0	0	0	0	0	0	0	0	0	0	0	0	0	0	0	0	0	0	0	0	0	0
ENSSSAG00000000221	1572	1560	1481	1485	1573	1678	1357	1559	1396	1683	1257	1049	1412	2068	1368	1332	1136	1430	1436	2587	1653	1406	1709	1104	1895	1551	1283	1083	1189	1419	1238	1101	1188	982	1729	1880	1281	1095	1632	1006	1455	1242
ENSSSAG00000072223	29	21	16	25	29	20	20	16	22	17	10	16	12	20	28	13	18	41	23	33	10	27	12	14	61	47	49	30	28	40	24	44	21	24	51	13	40	38	24	26	14	28
ENSSSAG00000058091	294	331	253	257	203	257	202	274	255	283	258	277	229	280	151	180	186	217	167	329	275	182	267	259	229	250	205	207	204	185	176	226	196	230	216	191	203	234	235	282	186	294
ENSSSAG00000005610	0	0	0	0	0	0	0	0	0	0	0	0	0	0	0	0	0	0	0	0	0	0	0	0	0	0	0	0	0	0	0	0	0	0	0	0	0	0	0	0	0	0
ENSSSAG00000058094	0	0	0	0	0	0	0	0	0	0	0	0	0	0	0	0	0	0	0	0	0	0	0	0	0	0	0	0	0	0	0	0	0	0	0	0	0	0	0	0	0	0
ENSSSAG00000058095	134	129	95	73	81	112	61	123	85	92	111	133	84	100	97	114	91	168	127	146	70	108	124	56	154	164	100	72	189	137	172	87	172	118	155	157	223	94	119	132	118	97
ENSSSAG00000068724	277	350	270	321	339	255	245	290	379	282	347	272	231	334	263	242	194	315	279	342	170	271	324	284	242	298	202	300	257	250	256	233	236	325	302	297	266	249	336	277	250	333
ENSSSAG00000057210	8	7	9	0	8	0	0	7	0	12	0	0	0	0	9	0	0	0	0	0	5	3	5	0	0	6	0	0	0	0	3	4	4	0	0	0	0	9	0	0	7	0
ENSSSAG00000050245	0	0	0	0	0	0	0	0	0	0	0	0	0	0	0	0	0	0	0	0	0	0	0	0	0	0	0	0	0	0	0	0	0	0	0	0	0	0	0	0	0	0
ENSSSAG00000057212	429	458	436	364	334	363	309	369	279	357	370	341	399	381	334	229	244	329	312	550	353	419	450	321	427	590	329	369	453	367	257	307	486	331	398	463	438	286	454	432	360	333
ENSSSAG00000050242	151	116	121	155	140	142	72	98	182	147	118	139	155	126	211	100	89	122	105	152	95	120	118	121	87	126	110	156	124	96	123	110	118	174	135	140	70	92	139	96	99	100
ENSSSAG00000050241	0	0	0	0	0	0	0	0	0	0	0	0	0	0	0	0	0	0	0	0	0	0	0	0	0	0	0	0	0	0	0	0	0	0	0	0	0	0	0	0	0	0
ENSSSAG00000050240	0	0	0	0	0	0	0	0	0	0	0	0	0	0	0	0	0	0	0	0	0	0	0	0	0	0	0	0	0	0	0	0	0	0	0	0	0	0	0	0	0	0
ENSSSAG00000057219	258	268	218	252	228	209	193	266	249	210	179	189	229	254	202	203	138	253	227	297	201	194	250	212	242	271	252	234	213	258	220	188	287	218	266	282	205	216	286	286	276	246
ENSSSAG00000000224	67	68	60	51	54	57	58	109	70	46	55	47	54	43	62	71	68	106	83	75	78	66	60	46	52	77	46	59	84	43	84	62	17	42	71	48	55	39	63	53	55	50
ENSSSAG00000043785	0	0	0	0	0	0	0	0	0	0	0	2	2	0	2	0	0	0	0	0	0	0	0	0	0	0	0	0	0	0	0	0	0	0	0	0	0	0	0	0	4	0
ENSSSAG00000050249	0	0	0	0	0	0	0	0	0	0	0	0	0	0	0	0	0	0	0	0	0	0	0	0	0	0	0	0	0	0	0	0	0	0	0	0	0	0	0	0	0	0
ENSSSAG00000005617	331	384	229	205	235	270	285	207	274	256	216	277	250	257	238	199	197	319	256	371	183	266	337	253	231	227	190	173	346	223	207	178	232	252	253	284	198	267	284	283	299	311
ENSSSAG00000000758	0	0	0	0	0	0	0	0	0	0	0	0	0	0	0	0	0	0	0	0	0	0	0	0	0	0	0	0	0	0	0	0	0	0	0	0	0	0	0	0	0	0
ENSSSAG00000000226	0	0	0	0	0	0	0	0	0	0	0	0	0	0	0	0	0	0	0	0	0	0	0	0	0	0	0	0	0	0	0	0	0	0	0	0	0	0	0	0	0	0
ENSSSAG00000005615	119	121	59	108	73	80	35	78	89	131	84	88	128	104	88	68	60	155	94	86	96	111	94	112	96	113	88	114	138	66	77	64	103	118	124	108	106	89	111	149	73	134
ENSSSAG00000008435	0	0	11	0	0	0	0	0	0	0	0	6	0	0	0	0	0	0	0	10	0	0	0	0	0	0	0	0	8	4	0	0	0	0	0	0	0	0	0	5	0	0
ENSSSAG00000055688	12	17	27	12	20	24	20	11	20	13	14	22	21	20	37	8	3	19	28	21	36	26	18	43	14	26	10	25	56	17	40	15	37	17	37	64	48	18	23	15	0	27
ENSSSAG00000008434	48	54	52	47	60	34	21	22	23	44	40	25	18	24	20	21	0	56	10	56	31	27	51	45	14	50	23	19	27	41	30	67	33	30	16	29	20	43	31	21	48	29
ENSSSAG00000008437	0	0	0	0	0	0	0	0	0	0	0	0	0	0	0	0	0	0	0	0	0	0	0	0	0	0	0	0	0	0	0	0	0	0	0	0	0	0	0	0	0	0
ENSSSAG00000008436	0	0	0	0	0	0	0	4	0	0	0	0	0	0	0	0	0	0	0	0	0	0	0	0	0	0	0	0	0	0	0	0	0	0	0	0	0	0	0	0	0	0
ENSSSAG00000008430	9	10	9	0	6	9	15	13	0	8	9	10	0	6	9	6	0	6	5	9	0	13	5	4	20	0	13	5	9	6	0	0	13	0	4	10	13	5	17	10	9	10
ENSSSAG00000010849	67	53	35	54	48	50	46	43	41	35	52	48	53	56	41	46	35	53	45	68	47	48	73	38	51	50	28	55	31	36	33	34	61	54	64	52	50	43	57	51	41	54
ENSSSAG00000043615	3368	3383	2598	2986	2886	2845	2141	2666	2722	2372	2881	2619	2554	2655	3072	2260	2433	3217	2499	3744	2843	2466	3153	2793	3168	3504	2599	2800	3696	3039	2555	2511	2902	2651	3115	3182	2582	2653	3135	2642	2974	3397
ENSSSAG00000043616	0	0	0	0	0	0	0	0	0	0	0	0	0	0	0	0	0	0	0	0	0	0	0	0	0	0	0	0	0	0	0	0	0	0	0	0	0	0	0	0	0	0
ENSSSAG00000043617	0	0	0	0	0	0	0	0	0	0	0	0	0	0	0	0	0	0	0	0	0	0	0	0	0	0	0	0	0	0	0	0	0	0	0	0	0	0	0	0	0	0
ENSSSAG00000043610	16	12	44	19	13	11	31	22	27	22	23	15	0	16	21	7	20	18	4	13	16	17	20	32	12	24	18	32	11	20	6	14	6	23	22	29	21	20	16	17	15	25
ENSSSAG00000043611	128	188	125	154	124	122	103	206	131	159	132	93	170	228	148	155	170	166	111	118	116	129	198	168	133	112	177	127	112	104	213	156	199	93	137	106	170	123	148	94	126	98
ENSSSAG00000043612	0	0	0	0	0	0	0	0	0	0	0	0	0	0	0	0	0	0	0	0	0	0	0	0	0	0	0	0	0	0	0	0	0	0	0	0	0	0	0	0	0	0
ENSSSAG00000043613	0	0	0	0	0	0	0	0	0	0	0	0	0	0	0	0	0	0	0	0	0	0	0	0	0	0	0	0	0	0	0	0	0	0	0	0	0	0	0	0	0	0
ENSSSAG00000010841	31	45	30	39	32	42	32	29	31	25	45	37	39	45	45	32	30	40	34	55	51	39	36	30	40	34	31	40	47	38	42	43	28	33	37	42	30	36	43	29	31	42
ENSSSAG00000010840	0	0	0	0	0	0	0	0	0	0	0	0	0	0	0	0	0	0	0	0	0	0	0	0	0	0	0	0	0	0	0	0	0	0	0	0	0	0	0	0	0	0
ENSSSAG00000043618	232	180	191	151	119	182	123	115	153	195	151	83	229	167	174	116	130	104	195	337	113	117	149	163	163	115	84	101	153	102	118	136	157	145	259	153	84	139	205	181	206	101
ENSSSAG00000043619	349	389	260	366	293	360	341	383	350	294	347	299	387	395	405	283	309	370	283	495	331	271	334	332	366	358	294	244	251	324	208	246	314	343	326	411	317	298	335	299	312	319
ENSSSAG00000010847	7	16	15	6	13	18	3	5	1	13	29	1	3	19	0	11	3	0	11	4	18	38	8	9	6	13	0	5	2	6	1	7	11	8	1	4	0	2	16	18	9	20
ENSSSAG00000010846	0	0	0	0	0	0	0	0	0	0	0	0	0	0	0	0	0	0	0	0	0	0	0	0	0	0	0	0	0	0	0	0	0	0	0	0	0	0	0	0	0	0
ENSSSAG00000045831	50	39	17	74	28	15	18	25	10	19	18	6	31	28	58	13	30	22	46	24	26	30	44	27	36	59	22	23	53	53	25	52	23	34	31	35	48	43	16	23	21	55
ENSSSAG00000048805	0	0	0	0	0	0	0	0	0	0	0	0	0	0	0	0	0	0	0	0	0	0	0	0	0	0	0	0	0	0	0	0	0	0	0	0	0	0	0	0	0	0
ENSSSAG00000035220	0	0	0	0	0	0	0	0	0	0	0	0	0	0	0	0	0	0	0	0	0	0	0	0	0	0	0	0	0	0	0	0	0	0	0	0	0	0	0	0	0	0
ENSSSAG00000048806	0	0	0	0	0	0	0	0	0	0	0	0	0	0	0	0	0	0	0	0	0	0	0	0	0	0	0	0	0	0	0	0	0	0	0	0	0	0	0	0	0	0
ENSSSAG00000044522	9	8	0	0	3	0	0	0	7	0	0	0	0	0	15	8	11	6	0	0	0	0	0	0	0	16	0	4	0	8	0	14	8	0	0	15	0	0	0	0	11	0
ENSSSAG00000006624	170	189	157	166	219	224	172	200	271	197	227	163	208	285	213	191	208	150	170	278	196	191	189	228	205	241	261	180	234	235	111	178	195	173	307	187	228	185	260	159	158	181
ENSSSAG00000030610	0	0	0	0	0	0	0	0	0	0	0	0	0	0	0	0	0	0	0	0	0	0	0	0	0	0	0	0	0	0	0	0	0	0	0	0	0	0	0	0	0	0
ENSSSAG00000051115	470	580	430	498	393	514	307	489	514	423	455	334	432	517	358	269	366	527	363	540	320	394	476	428	391	380	336	268	425	414	440	367	327	472	362	408	363	376	405	443	387	551
ENSSSAG00000051116	0	0	0	0	0	0	3	0	0	0	0	0	0	4	0	0	0	0	0	0	0	0	0	0	0	0	0	0	0	0	0	0	0	0	0	0	0	0	0	7	0	0
ENSSSAG00000051110	4	0	9	0	11	0	0	5	15	0	0	0	0	0	0	0	0	0	0	0	18	15	0	10	13	0	7	5	0	0	0	0	0	6	6	5	0	7	0	4	0	0
ENSSSAG00000051112	0	0	0	0	0	0	0	0	0	0	0	0	0	0	0	0	0	0	0	0	0	0	0	0	0	0	0	0	0	0	0	0	0	0	0	0	0	0	0	0	0	0
ENSSSAG00000051113	0	0	0	0	0	0	0	0	0	0	0	0	0	0	0	0	0	0	0	0	0	0	0	0	0	0	0	0	0	0	0	0	0	0	0	0	0	0	0	0	0	0
ENSSSAG00000008931	0	0	0	0	0	0	0	0	0	0	0	0	0	0	0	0	0	0	0	0	0	0	0	0	0	0	0	0	0	0	0	0	0	0	0	0	0	0	0	0	0	0
ENSSSAG00000008933	37	0	48	55	22	37	21	56	28	66	47	18	30	51	11	44	0	38	49	90	38	34	29	36	16	33	24	17	31	21	35	25	34	31	42	32	21	9	14	25	31	32
ENSSSAG00000051118	254	206	182	209	214	200	172	202	189	149	242	177	159	175	175	201	91	254	148	320	155	196	195	194	170	208	220	130	237	155	126	168	141	205	170	247	166	187	200	251	223	216
ENSSSAG00000008936	0	0	0	0	0	0	0	0	0	0	0	0	0	0	0	0	0	0	0	0	0	0	0	0	0	0	0	0	0	0	0	0	0	0	0	0	0	0	0	0	0	0
ENSSSAG00000060137	457	538	336	475	345	443	259	338	477	328	340	379	315	392	328	253	239	341	260	536	289	298	428	302	261	303	221	306	253	359	302	355	326	396	281	326	279	313	415	355	311	454
ENSSSAG00000030614	65	44	32	49	29	49	42	52	63	53	43	34	43	33	41	36	31	64	44	59	39	47	39	64	56	71	48	49	53	41	43	46	52	60	78	37	47	54	41	50	43	68
ENSSSAG00000062480	0	0	0	0	0	0	0	0	0	0	0	0	0	0	0	0	0	0	0	0	0	0	0	0	0	0	0	0	0	0	0	0	0	0	0	0	0	0	0	0	0	0
ENSSSAG00000035227	0	0	0	0	0	0	0	0	0	0	0	0	0	0	0	0	0	0	0	0	0	0	0	0	0	0	0	0	0	0	0	0	0	0	0	0	0	0	0	0	0	0
ENSSSAG00000072226	38	55	54	67	44	63	44	70	31	47	40	21	56	56	58	30	30	18	40	66	67	83	73	30	60	32	67	27	102	68	82	33	50	40	53	71	52	47	42	78	33	54
ENSSSAG00000054548	2420	2982	2727	3035	2217	2610	2321	2422	2438	2472	2027	2420	2651	2689	2603	1844	1922	2561	2033	2784	1786	2250	2759	2085	2436	1910	1895	2285	2468	1780	2320	2114	1907	2542	2458	2272	2699	2071	2947	2498	2544	2495
ENSSSAG00000054549	0	0	0	0	0	0	0	0	0	0	0	0	0	0	0	0	0	0	0	0	0	0	0	0	0	0	0	0	0	0	0	0	0	0	0	0	0	0	0	0	0	0
ENSSSAG00000054544	0	0	0	0	0	0	0	0	0	0	0	0	0	0	0	0	0	0	0	0	0	0	0	0	0	0	0	0	0	0	0	0	0	0	0	0	0	0	0	0	0	0
ENSSSAG00000054545	0	0	0	0	0	0	0	0	0	0	0	0	0	0	0	0	0	0	0	0	0	0	0	0	0	0	0	0	0	0	0	0	0	0	0	0	0	0	0	0	0	0
ENSSSAG00000054546	0	0	0	0	0	0	0	0	0	3	0	0	0	0	0	0	0	0	0	0	9	0	0	0	0	0	0	0	0	0	0	0	0	0	0	0	0	0	0	0	0	0
ENSSSAG00000054547	59	64	43	75	44	54	33	94	57	43	48	58	51	51	58	50	46	65	48	77	61	112	71	69	88	55	70	55	106	75	36	54	64	41	61	46	84	56	62	48	69	40
ENSSSAG00000054540	120	143	70	114	89	98	96	91	122	115	131	89	88	97	126	141	105	101	100	149	114	110	114	140	136	143	107	94	155	113	89	120	115	118	144	148	117	118	110	74	125	131
ENSSSAG00000054541	155	133	97	130	106	100	99	87	179	118	127	97	156	72	252	132	132	179	92	170	89	120	109	104	133	185	182	196	207	150	210	168	191	136	135	138	168	138	122	91	144	159
ENSSSAG00000054542	0	0	0	0	0	0	0	0	0	0	0	0	0	0	0	0	0	0	0	0	0	0	0	0	0	0	0	0	0	0	0	0	0	0	0	0	0	0	0	0	0	0
ENSSSAG00000054543	4	0	2	0	0	0	0	0	0	0	2	9	2	0	2	0	0	2	4	5	0	0	4	0	0	0	5	0	0	4	0	0	0	0	4	0	2	0	2	0	2	0
ENSSSAG00000013394	0	0	0	0	0	0	0	0	0	0	0	0	0	0	0	0	0	0	0	0	0	0	0	0	0	0	0	0	0	0	0	0	0	0	0	0	0	0	0	0	0	0
ENSSSAG00000059329	0	0	0	0	0	0	0	0	0	0	0	0	0	0	0	0	0	0	0	0	0	0	0	0	0	0	0	0	0	0	0	0	0	0	0	0	0	0	0	0	0	0
ENSSSAG00000028614	0	0	0	0	0	0	0	0	0	0	0	0	0	0	0	0	0	0	0	0	0	0	0	0	0	0	0	0	0	0	0	0	0	0	0	0	0	0	0	0	0	0
ENSSSAG00000059323	1816	2224	1764	1891	2187	1563	1633	1945	1874	1931	1729	1430	1868	2187	1990	1628	1649	1878	1590	2521	2067	1610	2327	1654	1615	2073	1464	1758	1522	1771	1364	1660	1492	1503	1646	1858	1793	1597	1902	1460	1593	1798
ENSSSAG00000071593	0	0	0	0	0	0	0	0	0	0	0	0	0	0	0	0	0	0	0	0	0	0	0	0	0	0	0	0	0	0	0	0	0	0	0	0	0	0	0	0	0	0
ENSSSAG00000059321	1668	1808	1359	1459	1314	1488	1144	1590	1530	1186	1503	1450	1409	1648	1180	975	1015	1565	1272	1758	1265	1232	1477	1403	1500	1197	1304	1248	1570	1237	1266	1359	1238	1344	1235	1301	1299	1043	1316	1656	1344	1440
ENSSSAG00000071591	321	397	324	341	310	297	315	253	359	251	268	264	278	287	287	277	263	320	255	339	265	270	317	277	344	504	303	239	281	257	248	275	327	274	376	241	353	299	399	283	272	423
ENSSSAG00000071596	0	0	0	0	0	0	0	0	0	0	0	0	0	0	3	7	0	0	0	0	0	0	0	0	0	0	0	0	0	0	0	0	0	0	0	4	0	0	0	0	0	0
ENSSSAG00000071597	214	299	245	262	269	364	282	317	278	396	324	236	271	342	288	239	230	251	205	492	306	334	205	269	315	302	244	306	401	318	304	371	338	269	397	438	469	174	262	288	174	325
ENSSSAG00000071594	356	337	278	259	274	238	244	294	323	280	327	317	303	313	282	305	220	363	253	431	222	238	329	261	338	329	316	299	334	313	253	273	296	308	331	300	215	255	300	275	313	279
ENSSSAG00000059324	0	0	0	0	0	0	0	0	0	0	0	0	0	0	0	0	0	0	0	0	0	0	0	0	0	0	0	0	0	0	0	0	0	0	0	0	0	0	0	0	0	0
ENSSSAG00000049759	0	0	0	0	0	0	0	0	0	0	0	0	0	0	0	0	0	0	0	0	0	0	0	0	0	0	0	0	0	0	0	0	0	0	0	0	0	0	0	0	0	0
ENSSSAG00000049758	137	154	148	152	105	171	112	139	235	194	168	115	130	187	180	145	94	163	154	169	118	162	171	140	144	186	110	193	157	102	106	132	174	139	119	108	122	118	142	169	166	185
ENSSSAG00000046219	319	226	151	195	182	211	156	173	209	193	187	202	218	206	253	135	141	240	173	335	222	150	218	167	262	247	192	221	267	209	293	191	232	240	191	282	248	231	222	239	170	256
ENSSSAG00000069407	64	59	15	25	8	42	38	27	38	55	41	40	30	31	45	27	56	65	35	70	41	15	40	41	94	35	32	59	46	97	76	41	57	39	47	67	51	60	56	20	69	62
ENSSSAG00000049753	407	451	336	396	297	363	236	345	299	277	387	308	325	409	381	260	304	466	248	446	329	336	316	415	311	460	286	324	387	341	263	342	491	333	385	409	359	285	372	437	351	360
ENSSSAG00000049752	114	121	86	87	82	111	78	126	112	72	109	76	181	121	151	125	97	125	195	201	175	97	78	117	174	139	114	82	115	131	125	154	129	95	133	69	113	80	132	86	105	156
ENSSSAG00000049751	0	0	0	0	0	0	0	0	0	0	0	0	0	0	0	0	0	0	0	0	0	0	0	0	0	0	0	0	0	0	0	0	0	0	0	0	0	0	0	0	0	0
ENSSSAG00000046218	39	31	12	28	12	25	19	21	22	29	10	17	8	15	33	12	12	23	17	29	20	35	17	36	12	22	24	38	17	31	5	49	47	26	46	42	30	28	41	29	16	38
ENSSSAG00000049757	0	0	0	0	0	0	0	0	0	0	0	0	0	0	0	0	0	0	0	0	0	0	0	0	0	0	0	0	0	0	0	0	0	0	0	0	0	0	0	0	0	0
ENSSSAG00000049756	92	116	126	57	39	125	75	103	88	118	130	74	87	131	96	137	66	111	146	170	82	158	89	84	122	153	125	161	137	128	117	99	113	40	134	122	102	71	83	91	61	107
ENSSSAG00000049755	0	10	10	0	11	0	0	0	0	7	7	0	0	0	4	0	5	0	0	0	11	0	16	0	7	0	12	0	0	0	0	9	8	8	0	0	0	0	18	5	8	0
ENSSSAG00000049754	85	96	83	110	88	126	86	108	60	80	129	47	104	140	122	117	75	138	120	152	97	113	58	120	144	134	83	114	98	52	111	97	84	75	125	118	87	54	63	92	78	69
ENSSSAG00000046217	226	311	268	180	237	196	196	200	261	238	280	229	220	275	204	194	231	218	134	450	158	234	277	204	190	257	165	192	223	191	269	289	138	220	190	291	178	180	210	236	230	270
ENSSSAG00000000489	5	8	0	9	16	0	9	0	9	9	16	8	9	0	16	5	11	15	7	15	0	9	7	3	0	17	7	5	8	8	7	0	3	9	10	5	9	3	10	11	19	6
ENSSSAG00000002417	0	0	0	0	0	0	0	0	0	0	0	0	0	0	0	0	0	0	0	0	0	0	0	0	0	0	0	0	0	0	0	0	0	0	0	0	0	0	0	0	0	0
ENSSSAG00000002091	4	5	5	18	0	0	5	8	12	8	4	10	6	5	6	0	0	0	6	8	11	0	5	0	0	15	12	11	14	0	14	5	0	6	10	7	0	6	6	0	6	10
ENSSSAG00000002090	0	0	0	0	0	0	0	0	0	0	0	0	0	0	0	0	0	0	3	0	0	0	0	0	0	0	0	0	0	0	0	0	0	6	0	0	0	0	0	0	0	0
ENSSSAG00000002093	0	0	0	0	0	0	0	0	0	0	0	0	0	0	0	0	0	0	0	0	0	0	0	0	0	0	0	0	0	0	0	0	0	0	0	0	0	0	0	0	0	0
ENSSSAG00000002092	0	0	0	0	0	0	0	0	0	0	0	0	0	0	0	0	0	0	0	0	0	0	0	0	0	0	0	0	0	0	0	0	0	0	0	0	0	0	0	0	0	0
ENSSSAG00000002095	3	0	0	0	3	0	0	0	2	0	0	0	1	0	0	0	0	0	0	3	0	0	5	3	5	3	5	0	3	0	0	0	2	0	3	1	0	0	0	0	2	0
ENSSSAG00000002094	0	0	0	0	0	0	0	0	0	0	0	0	0	0	0	0	0	0	0	0	0	0	0	0	0	0	0	0	0	0	0	0	0	0	0	0	0	0	0	0	0	0
ENSSSAG00000045618	262	199	195	138	125	199	201	152	231	186	243	250	169	211	61	108	255	274	274	195	149	215	227	186	347	239	202	357	325	189	85	153	121	222	296	231	201	164	273	244	230	142
ENSSSAG00000045619	1290	1300	950	1374	1125	1098	907	1226	1171	1216	1121	1013	935	1078	1322	965	1131	1300	1178	1706	1057	932	1184	1033	1650	1598	1300	1295	1646	1388	1116	1099	1470	1002	1266	1381	1308	1086	1211	1195	1142	1466
ENSSSAG00000002099	632	953	639	684	603	622	441	532	526	530	573	590	506	653	487	526	334	688	415	715	455	500	656	532	673	628	489	636	723	562	537	641	558	592	666	553	553	512	599	695	540	683
ENSSSAG00000045617	1798	2184	1391	1549	1354	1560	1175	1484	1394	1352	1484	1427	1441	1488	1335	1121	953	1767	1060	1745	1108	1367	1863	1331	1539	1767	1194	1276	1612	1455	1324	1294	1441	1430	1572	1495	1272	1337	1839	1708	1647	1785
ENSSSAG00000045614	709	569	601	644	587	528	478	551	603	571	578	641	560	674	589	494	464	763	590	626	565	587	617	573	548	556	383	518	683	548	603	533	561	577	671	705	585	554	642	655	534	665
ENSSSAG00000045615	18	19	13	24	4	13	10	11	25	12	12	9	11	8	12	9	3	18	8	6	6	4	19	9	18	3	8	9	9	15	27	14	15	26	12	21	3	17	15	24	8	9
ENSSSAG00000045612	6551	6861	5171	6069	4603	5502	4458	5664	5522	6196	6070	5252	5212	5849	4578	4470	3207	6901	4376	6267	5250	4130	5653	5171	4875	4672	3809	3549	5076	3730	4457	4559	4087	4349	5284	5559	4366	4848	4824	6437	5571	5708
ENSSSAG00000045613	2	0	0	3	0	0	0	0	0	0	0	0	0	0	0	0	0	0	0	0	0	0	0	3	0	0	0	0	0	0	0	0	0	0	0	0	0	5	0	0	0	0
ENSSSAG00000045610	321	325	287	296	244	255	161	263	222	212	171	206	165	282	268	214	171	189	147	269	229	220	220	177	172	270	220	203	323	209	182	215	393	211	248	206	219	198	233	228	240	243
ENSSSAG00000002410	0	0	0	0	0	0	0	0	0	0	0	0	0	0	0	0	0	0	0	0	0	0	0	0	0	0	0	0	0	0	0	0	0	0	0	0	0	0	0	0	0	0
ENSSSAG00000054896	280	341	324	320	297	264	197	345	221	236	337	314	225	315	248	258	217	365	243	332	328	229	383	349	228	248	215	346	392	217	266	292	323	201	273	292	207	238	269	259	257	237
ENSSSAG00000054897	0	0	0	0	0	0	0	0	0	0	0	0	0	0	0	0	0	0	0	0	0	0	0	0	0	0	0	0	0	0	0	0	0	0	0	0	0	0	0	0	0	0
ENSSSAG00000054894	1463	1595	1201	1237	1096	1188	1075	1003	1521	1352	1153	1216	1349	1444	1383	1084	1081	1470	1016	2063	1252	1095	1571	1190	1639	1846	1463	1551	1419	1514	1361	1368	1427	1088	1617	1437	1416	1094	1324	1253	1176	1588
ENSSSAG00000054895	54	74	59	45	24	62	47	92	70	66	74	89	57	44	17	28	52	121	52	75	47	69	77	26	80	85	99	64	83	59	94	47	122	72	51	108	45	36	49	80	41	34
ENSSSAG00000054892	0	0	0	0	0	0	0	9	7	0	0	3	0	0	0	0	0	0	0	0	0	0	0	4	20	4	5	9	0	9	0	4	11	0	10	0	4	0	0	0	0	2
ENSSSAG00000054893	853	967	688	921	781	630	729	820	761	719	735	645	735	839	880	591	625	863	669	895	772	615	846	695	935	951	518	875	1030	707	687	770	821	717	849	855	807	608	876	910	838	983
ENSSSAG00000041108	18	38	18	22	14	24	15	28	26	25	18	4	7	4	0	10	15	10	18	22	19	23	25	19	20	18	35	77	29	21	18	41	10	25	28	36	25	22	19	27	17	17
ENSSSAG00000054891	294	341	211	178	219	228	233	235	205	241	237	178	202	286	191	221	166	304	259	396	261	223	268	257	278	401	341	284	295	264	284	265	327	275	461	321	324	297	312	295	291	263
ENSSSAG00000041106	1354	1540	1222	1280	1175	1085	925	1097	1076	1114	974	1177	1068	1357	937	891	997	1126	1073	1661	1000	968	1184	1082	1091	1185	901	918	1183	1097	888	854	966	1069	1312	1138	994	1038	1179	1114	1179	1244
ENSSSAG00000041107	0	0	0	0	0	0	0	0	0	0	0	0	0	0	0	0	0	0	0	0	0	0	0	0	0	0	0	0	0	0	0	0	0	0	0	0	0	0	0	0	0	0
ENSSSAG00000041104	0	0	0	0	0	0	0	0	0	0	0	0	0	0	0	0	0	0	0	0	0	0	0	0	0	0	0	0	0	0	0	0	0	0	0	0	0	0	0	0	0	0
ENSSSAG00000041105	0	0	0	0	0	0	0	0	0	0	0	0	0	0	0	0	0	0	0	0	0	0	0	0	0	0	0	0	0	0	0	0	0	0	0	0	0	0	0	0	0	0
ENSSSAG00000041102	188	390	331	351	521	449	324	468	344	481	257	237	373	656	421	342	244	367	339	639	411	353	336	250	443	338	396	311	250	272	321	380	430	163	402	370	423	182	257	302	333	475
ENSSSAG00000041103	0	0	0	0	0	0	0	0	0	0	0	0	0	0	0	0	0	0	0	0	0	0	0	0	0	0	0	0	0	0	0	0	0	0	0	0	0	0	0	0	0	0
ENSSSAG00000054898	761	771	574	672	580	616	498	629	578	719	640	584	589	718	764	533	537	835	436	988	575	586	731	690	876	709	769	745	771	657	592	697	849	619	751	785	672	452	626	651	698	783
ENSSSAG00000041101	137	147	162	130	106	145	116	99	123	113	143	121	168	112	142	195	164	173	176	230	160	153	93	209	120	142	74	120	222	137	133	138	128	185	186	154	136	136	134	185	121	114
ENSSSAG00000052498	98	93	76	110	142	128	102	159	99	148	83	94	112	151	210	76	57	112	99	208	106	89	149	142	134	124	93	154	135	153	197	121	118	93	109	154	181	85	116	153	165	176
ENSSSAG00000000537	537	499	365	518	442	482	322	410	521	438	356	364	454	508	560	313	387	410	390	538	349	297	455	457	449	530	389	305	482	395	297	399	467	425	435	442	365	384	527	278	524	506
ENSSSAG00000039850	0	0	0	0	0	0	0	0	0	0	0	0	0	0	0	0	0	0	0	0	0	0	0	0	0	0	0	0	0	0	0	0	0	0	0	0	0	0	0	0	0	0
ENSSSAG00000052490	0	0	0	0	0	0	0	0	0	0	0	0	0	0	0	0	0	0	0	0	0	0	0	0	0	0	0	0	0	0	0	0	0	0	0	0	0	0	0	0	0	0
ENSSSAG00000052491	0	0	0	0	0	0	0	0	0	0	0	0	0	0	0	0	0	0	0	0	0	0	0	0	0	0	0	0	0	0	0	0	0	0	0	0	0	0	0	0	0	0
ENSSSAG00000052492	0	0	0	0	0	0	0	4	8	0	0	0	0	0	0	0	3	0	0	0	0	0	0	0	0	0	0	0	0	0	0	0	0	0	0	0	0	0	0	0	0	0
ENSSSAG00000052493	29	27	29	18	15	21	5	26	41	24	18	25	18	19	7	27	5	35	11	26	7	0	18	27	21	23	14	33	8	11	7	9	14	5	24	5	17	16	15	11	24	18
ENSSSAG00000052494	0	0	0	0	0	0	0	0	0	0	0	0	0	0	0	0	0	0	0	0	0	0	0	0	0	0	0	0	0	0	0	0	0	0	0	0	0	0	0	0	0	0
ENSSSAG00000052495	80	139	95	110	86	127	83	86	101	138	127	109	113	83	104	63	87	117	42	176	70	53	131	128	115	124	98	95	100	129	101	70	130	87	115	149	129	108	110	102	137	171
ENSSSAG00000052497	83	115	101	114	83	94	75	87	98	62	83	83	98	102	70	78	70	80	58	106	77	67	93	81	106	60	37	51	64	60	85	43	103	93	72	95	66	84	121	74	89	110
ENSSSAG00000062484	0	0	0	0	0	0	0	0	0	0	0	0	0	0	0	0	0	0	0	0	0	0	0	0	0	0	0	0	0	0	0	0	0	0	0	0	0	0	0	0	0	0
ENSSSAG00000071958	149	181	130	220	178	197	168	152	222	176	202	179	158	181	277	130	168	222	190	246	681	178	171	135	146	219	206	585	210	150	125	175	278	128	204	169	200	641	164	157	148	180
ENSSSAG00000072029	0	0	0	0	0	0	0	0	5	0	0	0	0	0	4	0	0	0	0	0	0	0	0	0	0	0	0	0	0	0	0	0	0	0	5	0	3	0	0	0	0	0
ENSSSAG00000022119	0	0	0	0	0	0	0	0	0	0	0	0	0	0	0	0	0	0	0	0	0	0	0	0	0	0	0	0	0	0	0	0	0	0	0	0	0	0	0	0	0	0
ENSSSAG00000072023	353	418	396	318	310	263	244	306	351	292	301	326	299	300	389	320	300	346	304	512	309	330	358	248	323	378	307	303	367	345	291	300	372	343	315	392	350	311	380	305	258	366
ENSSSAG00000072022	0	0	0	0	0	0	0	0	0	0	0	0	0	0	0	0	0	0	0	0	0	0	0	0	0	0	0	0	0	0	0	0	0	0	0	0	0	0	0	0	0	0
ENSSSAG00000072021	92	107	97	131	108	93	70	75	104	81	79	79	73	85	97	64	61	90	89	180	80	85	90	88	151	76	81	96	83	94	81	79	79	59	92	109	56	85	93	91	86	75
ENSSSAG00000072020	121	163	128	130	227	163	75	204	175	172	178	118	167	254	170	153	148	197	135	334	147	159	128	240	110	230	136	158	199	205	120	173	182	125	154	191	161	97	103	163	95	160
ENSSSAG00000022116	0	0	0	0	0	0	0	0	0	0	0	0	0	0	0	0	0	0	0	0	0	0	0	0	0	0	0	0	0	0	0	0	0	0	0	0	0	0	0	0	0	0
ENSSSAG00000072026	67	55	42	32	40	31	26	21	47	43	33	66	28	42	20	29	45	47	66	28	53	39	41	27	31	52	31	75	80	44	45	51	46	52	74	96	29	38	41	42	49	29
ENSSSAG00000072025	25	23	36	32	17	31	33	40	24	30	21	44	42	34	11	21	33	42	33	10	46	49	47	4	41	87	45	36	54	32	42	36	28	33	34	10	61	14	38	26	23	17
ENSSSAG00000072024	149	146	95	164	117	117	95	131	150	147	163	151	119	99	163	122	104	159	123	190	146	146	123	166	136	131	141	122	140	132	102	93	202	111	187	99	73	131	165	146	87	189
ENSSSAG00000067836	345	341	234	286	283	262	225	288	326	345	233	215	266	317	372	289	262	266	188	328	337	252	321	361	341	275	276	300	327	243	277	199	409	239	324	239	254	232	291	282	285	401
ENSSSAG00000067837	1858	1714	998	1383	1225	1210	1002	1336	1388	1234	1273	1198	1316	1329	1275	959	1023	1640	887	1539	1081	1048	1361	1448	1375	1334	1104	1143	1490	1393	1165	1209	1177	1245	1428	1377	987	1228	1406	1353	1504	1819
ENSSSAG00000067834	281	269	342	346	301	209	290	350	320	278	276	272	295	362	512	286	247	274	351	429	328	422	363	257	314	428	261	302	267	182	302	282	251	161	385	253	383	286	270	235	277	287
ENSSSAG00000067835	5	0	0	0	0	0	0	0	0	0	0	0	0	0	0	0	0	0	0	0	0	0	0	0	0	0	0	0	0	0	0	0	0	0	0	0	0	0	0	0	0	0
ENSSSAG00000067832	13	24	8	12	8	6	0	14	12	10	18	8	6	8	0	0	0	11	8	0	8	21	10	8	20	15	10	0	0	17	0	6	0	16	0	9	0	16	10	12	0	19
ENSSSAG00000067833	105	74	98	57	50	72	47	76	65	57	34	37	77	37	75	40	56	85	65	94	97	50	99	68	103	64	58	56	80	73	68	65	99	26	95	58	55	26	98	72	51	79
ENSSSAG00000067830	216	245	190	207	184	153	151	192	209	141	170	203	176	160	225	157	152	122	192	278	231	135	249	180	282	251	161	159	285	157	154	210	170	125	258	208	251	228	216	177	192	224
ENSSSAG00000039737	0	4	0	0	0	0	0	0	0	0	0	0	0	0	0	0	0	0	0	0	0	0	0	0	0	0	0	0	0	0	0	0	0	0	0	0	0	0	0	0	0	0
ENSSSAG00000003247	0	0	0	0	0	0	0	0	0	0	0	0	0	0	0	0	0	0	0	0	0	0	0	0	0	0	0	0	0	0	0	0	0	0	0	0	0	0	0	0	0	0
ENSSSAG00000039734	0	0	0	0	0	0	0	0	0	0	0	0	0	0	0	0	0	0	0	0	0	0	0	0	0	0	0	0	0	0	0	0	0	0	0	0	0	0	0	0	0	0
ENSSSAG00000067838	6	0	13	11	0	9	12	25	0	4	4	0	8	12	7	12	16	15	4	27	7	21	26	6	0	0	34	6	0	16	9	14	5	8	17	29	13	15	9	21	26	11
ENSSSAG00000067839	130	136	118	144	109	155	95	133	195	104	126	148	116	170	101	93	98	132	157	101	91	138	126	132	106	156	85	112	154	81	130	101	97	120	114	153	105	116	182	162	118	141
ENSSSAG00000007213	194	159	104	81	177	115	98	117	128	115	109	96	114	128	153	101	109	92	73	221	166	111	123	97	83	144	116	133	91	92	95	127	129	93	123	177	179	94	130	101	113	140
ENSSSAG00000044057	133	167	121	140	166	87	121	150	189	147	117	133	99	151	132	101	96	158	192	191	132	144	150	130	170	138	130	106	113	119	116	118	170	154	104	143	119	138	142	151	147	135
ENSSSAG00000044056	501	457	438	474	534	472	387	458	507	463	510	431	448	600	586	423	453	554	495	706	567	502	564	546	622	570	402	577	642	448	449	472	461	397	508	556	520	452	490	422	420	472
ENSSSAG00000044054	0	0	0	0	0	0	0	0	0	0	0	0	0	0	0	0	0	0	0	0	0	0	0	0	0	0	0	0	0	0	0	0	0	0	0	0	0	0	0	0	0	0
ENSSSAG00000044053	667	810	544	655	620	627	605	691	719	776	598	656	627	847	636	583	545	755	660	993	674	681	795	669	735	778	616	701	755	656	707	745	796	644	674	648	737	531	698	667	580	758
ENSSSAG00000044052	21	68	30	63	34	39	15	27	45	26	44	37	32	21	36	22	11	25	21	44	13	28	54	27	23	46	33	22	32	66	29	10	47	46	58	35	34	20	45	61	19	36
ENSSSAG00000044050	180	247	202	224	221	259	200	196	206	237	206	231	227	164	237	189	124	270	269	214	224	212	279	240	267	198	129	169	179	181	176	196	198	186	169	224	137	231	204	214	228	241
ENSSSAG00000007216	465	559	483	451	383	444	405	399	445	396	353	392	413	371	347	298	227	453	407	539	333	362	379	363	367	407	232	314	316	406	255	404	321	438	388	410	310	370	537	526	389	517
ENSSSAG00000008068	0	0	0	0	0	0	0	0	0	0	0	0	0	0	0	0	0	0	0	0	0	0	0	0	0	0	0	0	0	0	0	0	0	0	0	0	0	0	0	0	0	0
ENSSSAG00000008069	0	0	0	0	0	0	0	0	0	0	0	0	0	0	0	0	0	0	0	0	0	0	0	0	0	0	0	0	0	0	0	0	0	0	0	0	0	0	0	0	0	0
ENSSSAG00000008066	0	0	0	0	0	0	0	0	0	0	0	0	0	0	0	0	0	0	0	0	0	0	0	0	0	0	0	0	0	0	0	0	0	0	0	0	0	0	0	0	0	0
ENSSSAG00000008067	686	812	667	698	625	545	486	598	701	547	669	616	574	631	574	510	564	667	566	895	638	520	773	561	685	621	676	617	886	581	610	631	719	531	799	669	668	627	754	556	638	696
ENSSSAG00000024453	43	22	11	10	18	20	13	24	42	15	18	18	11	16	16	11	24	21	9	10	19	14	23	22	31	17	15	11	17	16	19	9	21	4	17	14	18	56	26	43	24	26
ENSSSAG00000008065	0	0	0	0	0	0	0	0	0	0	0	0	0	0	0	0	0	0	0	0	0	0	0	0	0	0	0	0	0	0	0	0	0	0	0	0	0	0	0	0	0	0
ENSSSAG00000008062	0	0	0	0	0	0	0	0	0	0	0	0	0	0	0	0	0	0	0	0	0	0	0	0	0	0	0	0	0	0	0	0	0	0	0	0	0	0	0	0	0	0
ENSSSAG00000008063	0	0	0	0	0	0	0	0	0	0	0	0	0	0	0	0	0	0	0	0	0	0	0	0	0	0	0	0	0	0	0	0	0	0	0	0	0	0	0	0	0	0
ENSSSAG00000008060	0	0	0	0	0	0	0	0	0	0	0	0	0	0	0	0	0	0	0	0	0	0	0	0	0	0	0	0	0	0	0	0	0	0	0	0	0	0	0	0	0	0
ENSSSAG00000008061	0	0	1	0	0	0	0	0	0	0	0	0	0	2	0	0	0	0	0	0	0	0	0	0	0	0	0	0	0	0	0	0	0	0	0	0	0	0	0	0	0	0
ENSSSAG00000074421	1825	2492	1701	1822	1490	1903	1437	1762	1774	1817	1996	1691	1684	1694	1442	1147	1082	2138	1637	2314	1460	1576	1955	1565	2041	2163	1722	1595	2012	2073	1595	1744	1657	1724	2028	1912	1644	1499	2040	1917	1660	1987
ENSSSAG00000003245	0	0	0	0	0	0	0	0	0	0	0	0	0	0	0	0	0	0	0	0	0	0	0	0	0	0	0	0	0	0	0	0	0	0	0	0	0	0	0	0	0	0
ENSSSAG00000023282	0	0	0	0	0	0	0	0	0	0	0	0	0	0	0	0	0	0	0	0	0	0	0	0	0	0	0	0	0	0	0	0	0	0	0	0	0	0	0	0	0	0
ENSSSAG00000076167	60	136	134	105	62	73	68	80	53	79	123	105	60	64	76	72	60	107	123	155	86	80	45	67	90	126	144	102	162	98	144	112	72	96	163	142	165	75	60	101	124	104
ENSSSAG00000003244	78	31	39	31	29	36	20	43	48	33	35	38	47	66	42	60	34	44	81	92	58	63	49	35	68	40	68	117	95	78	40	71	53	34	63	42	50	35	56	31	51	43
ENSSSAG00000056854	0	0	0	0	0	0	0	0	0	0	0	0	0	0	0	0	0	0	0	0	0	0	0	0	0	0	0	0	0	0	0	0	0	0	0	0	0	0	0	0	0	0
ENSSSAG00000003369	0	0	0	0	0	0	0	0	0	0	0	0	0	0	0	0	0	0	0	0	0	0	0	0	0	0	0	0	0	0	0	0	0	0	0	0	0	0	0	0	0	0
ENSSSAG00000060765	508	623	335	429	316	423	380	393	625	480	500	417	506	485	458	430	407	685	408	757	444	416	464	613	509	532	486	336	684	488	418	390	503	510	527	585	479	363	467	556	343	595
ENSSSAG00000072606	5	4	4	0	0	0	0	4	0	6	0	0	0	0	0	0	5	0	10	0	0	12	0	0	0	0	121	0	0	0	0	0	0	0	7	3	47	0	5	0	0	5
ENSSSAG00000001689	7	4	14	4	10	10	0	9	4	0	0	8	3	0	8	0	4	0	21	0	0	0	6	0	9	0	23	10	0	4	7	0	17	0	0	14	12	0	10	0	6	15
ENSSSAG00000060764	62	62	41	27	69	29	19	36	45	12	47	42	51	38	46	28	47	47	20	31	24	37	55	69	60	38	20	45	26	38	76	28	26	39	44	18	60	32	22	35	26	33
ENSSSAG00000056856	0	0	0	0	0	0	0	0	4	0	0	0	0	3	0	0	0	0	0	0	0	0	0	3	0	0	4	0	0	5	0	0	0	0	3	7	6	4	0	0	0	4
ENSSSAG00000022735	0	0	0	0	0	0	0	0	0	0	0	0	0	0	0	0	0	0	0	0	0	0	0	0	0	0	0	0	0	0	0	0	0	0	0	0	0	0	0	0	0	0
ENSSSAG00000072603	0	0	0	0	0	0	0	0	0	0	0	0	0	0	0	0	0	0	0	0	0	0	0	0	0	0	0	0	0	0	0	0	0	0	0	0	0	0	0	0	0	0
ENSSSAG00000005805	74	92	55	74	72	62	50	71	58	51	66	66	60	71	69	54	38	64	33	76	42	54	78	58	59	48	42	52	88	70	60	58	56	80	73	60	50	48	64	62	53	84
ENSSSAG00000038779	1170	1280	1083	742	1226	1340	629	1119	773	1034	1154	926	1209	1258	720	785	675	1207	684	1399	930	882	926	669	935	982	837	842	1132	714	977	744	878	678	1246	815	648	617	1091	725	1327	1092
ENSSSAG00000038778	0	0	0	0	0	0	0	0	0	0	0	0	0	0	0	0	0	0	0	0	0	0	0	0	0	0	0	0	0	0	0	0	0	0	0	0	0	0	0	0	0	0
ENSSSAG00000041436	53	61	56	55	68	57	48	74	71	58	48	49	28	94	75	97	89	54	99	133	85	75	62	84	103	96	77	121	98	61	89	75	92	10	65	100	60	58	62	38	72	37
ENSSSAG00000072601	6	0	12	18	9	0	9	17	19	0	11	0	6	4	15	4	0	6	0	11	3	6	7	0	0	6	14	10	12	0	10	0	4	0	6	0	0	0	5	9	12	7
ENSSSAG00000051928	58	77	74	86	60	106	73	91	80	79	86	86	82	98	89	54	49	128	101	123	50	113	103	69	123	123	50	152	121	80	146	88	118	91	134	108	86	59	111	96	68	149
ENSSSAG00000038771	0	0	0	0	0	0	0	0	0	0	0	0	0	0	0	0	0	0	0	0	0	0	0	0	0	0	0	0	0	0	0	0	0	0	0	0	0	0	0	0	0	0
ENSSSAG00000010609	90	110	90	74	129	79	135	98	91	80	82	105	107	104	134	137	134	104	153	79	105	72	85	134	174	108	90	159	120	87	71	89	130	60	99	76	72	93	90	84	93	106
ENSSSAG00000056853	172	237	182	234	211	247	197	170	249	208	229	122	196	225	137	172	141	190	195	360	218	222	168	146	202	256	217	179	179	198	205	160	203	125	217	220	214	140	146	193	182	205
ENSSSAG00000038774	9	13	5	13	13	12	7	4	15	10	10	7	4	8	8	17	14	8	17	9	14	21	10	4	18	14	13	8	8	3	9	8	11	16	11	16	6	4	16	14	13	20
ENSSSAG00000038777	0	0	0	0	0	0	0	0	0	0	0	0	0	0	0	0	0	0	0	0	0	0	0	0	0	0	0	0	0	0	0	0	0	0	0	0	0	0	0	0	0	0
ENSSSAG00000006500	9	13	10	6	2	2	10	15	12	5	6	4	4	6	9	23	2	0	3	16	15	4	5	20	17	5	12	11	9	6	3	4	2	8	1	4	6	4	7	7	6	9
ENSSSAG00000014954	0	1	0	1	1	1	0	1	0	1	0	1	0	1	1	1	0	1	0	0	1	1	1	1	1	0	0	0	0	0	0	0	1	1	0	0	1	0	1	1	0	1
ENSSSAG00000045787	264	232	223	252	379	201	265	234	239	212	164	184	200	277	230	197	299	224	194	354	225	294	339	248	360	249	184	278	195	179	240	238	242	245	219	234	229	270	358	224	279	255
ENSSSAG00000061869	0	0	0	0	0	0	0	0	0	0	0	0	0	0	0	0	0	0	0	0	0	0	0	0	0	0	0	0	0	0	0	0	0	0	0	0	0	0	0	0	0	0
ENSSSAG00000024184	0	0	0	0	0	0	0	0	0	0	0	0	0	0	0	0	0	0	0	0	0	0	0	0	0	0	0	0	0	0	0	0	0	0	0	0	0	0	0	0	0	0
ENSSSAG00000045780	0	0	0	0	0	0	0	0	0	0	0	0	0	0	0	0	0	0	0	0	0	0	0	0	0	0	0	0	0	0	0	0	0	0	0	0	0	0	0	0	0	0
ENSSSAG00000061865	0	0	0	0	0	0	0	0	0	0	0	0	0	0	0	0	0	0	0	0	0	0	0	0	0	0	0	0	0	0	0	0	0	0	0	0	0	0	0	0	0	0
ENSSSAG00000024188	0	0	0	0	0	0	0	0	0	0	0	0	0	0	0	0	0	0	0	0	0	0	0	0	0	0	0	0	0	0	0	0	0	0	0	0	0	0	0	0	0	0
ENSSSAG00000061863	0	0	0	0	0	0	0	0	0	0	0	0	0	0	0	0	0	0	0	0	0	0	0	0	0	0	0	0	0	0	0	0	0	0	0	0	0	0	0	0	0	0
ENSSSAG00000061862	17	31	45	18	32	31	12	23	35	14	14	14	21	35	10	5	24	38	18	21	46	9	31	12	18	13	35	30	29	28	15	10	25	12	29	28	24	6	39	39	10	23
ENSSSAG00000061861	50	37	38	14	19	6	21	30	26	0	35	13	13	28	11	13	41	21	17	64	24	26	24	24	30	18	31	0	31	47	46	8	31	21	58	6	22	24	14	35	27	39
ENSSSAG00000061860	0	0	0	0	0	0	0	0	0	0	0	0	0	0	0	0	0	0	0	0	0	0	0	0	0	0	0	0	0	0	0	0	0	0	0	0	0	0	0	0	0	0
ENSSSAG00000003241	731	665	469	658	581	654	415	588	722	635	690	500	559	608	696	506	596	609	548	781	580	585	691	514	754	825	642	679	892	650	567	635	667	550	653	477	643	656	768	517	580	814
ENSSSAG00000022738	18	17	14	11	25	7	11	9	17	8	15	10	7	7	10	38	15	8	0	20	12	21	15	10	20	5	10	11	10	7	15	10	0	10	10	13	9	12	17	8	6	15
ENSSSAG00000047504	0	0	0	0	0	0	0	0	0	0	0	0	0	0	0	0	0	0	0	0	0	0	0	0	0	0	0	0	0	0	0	0	0	0	0	0	0	0	0	0	0	0
ENSSSAG00000015025	0	0	0	0	0	0	0	0	0	0	0	0	0	0	0	0	0	0	0	0	0	0	0	0	0	0	0	0	0	0	0	0	0	0	0	0	0	0	0	0	0	0
ENSSSAG00000015026	0	0	0	0	0	0	0	0	0	0	0	0	0	0	0	0	0	0	0	0	0	0	0	0	0	0	0	0	0	0	0	0	0	0	0	0	0	0	0	0	0	0
ENSSSAG00000045783	50	112	93	96	79	101	57	52	100	81	108	97	81	78	66	46	82	69	77	161	117	44	68	71	101	138	90	80	54	69	66	103	70	62	96	59	69	90	105	128	74	84
ENSSSAG00000006093	0	0	5	8	10	4	0	7	24	10	19	24	0	22	26	0	0	10	17	10	0	0	12	18	12	6	0	0	0	14	0	0	8	4	15	0	8	9	23	16	16	39
ENSSSAG00000047501	48	79	49	63	41	51	34	42	46	41	29	53	40	43	40	30	18	63	48	53	42	58	47	19	43	91	49	44	86	64	39	50	77	66	77	65	72	52	75	60	33	69
ENSSSAG00000074420	0	0	0	0	0	0	0	0	0	0	0	0	0	0	0	0	0	0	0	0	0	0	0	0	0	0	0	0	0	0	0	0	0	0	0	0	0	0	0	0	0	0
ENSSSAG00000006506	0	15	0	0	0	0	0	6	12	0	12	5	4	14	0	0	18	0	0	12	0	28	12	0	27	0	0	0	0	0	0	0	6	0	5	0	11	24	7	0	7	4
ENSSSAG00000051924	37	87	62	65	0	0	11	38	29	90	14	42	22	38	40	59	31	137	8	29	33	0	34	121	39	43	0	11	2	11	36	14	0	28	57	78	52	91	65	153	40	35
ENSSSAG00000065528	0	0	0	0	0	0	0	0	0	0	0	0	0	0	0	0	0	0	0	0	0	0	0	0	0	0	0	0	0	0	0	0	0	0	0	0	0	0	0	0	0	0
ENSSSAG00000065529	62	40	19	45	26	44	53	40	60	45	40	24	36	43	44	25	36	99	27	45	42	49	31	57	38	58	44	17	47	53	19	27	33	60	46	40	12	42	74	40	40	59
ENSSSAG00000065526	1645	1531	1084	1314	1053	1155	939	1183	1153	963	963	1143	1080	1373	1172	901	1063	1310	918	1487	1021	1120	1203	1181	1628	1430	1292	1379	1543	1206	1224	1123	1273	1133	1328	1416	1328	1041	1254	1155	1206	1386
ENSSSAG00000065527	0	0	0	0	0	0	0	0	0	0	0	0	0	0	0	0	0	0	0	0	0	0	0	0	0	0	0	0	0	0	0	0	0	0	0	0	0	0	0	0	0	0
ENSSSAG00000065524	4371	5789	4507	5125	5847	4627	3933	5057	5097	4610	4277	4058	4292	5659	4709	3568	4041	4336	4498	6544	5432	4682	5534	4471	4697	4569	3166	3800	4496	3759	3426	3774	4092	4073	4432	4748	4125	4010	4893	4177	4199	4810
ENSSSAG00000065525	0	0	3	0	0	0	0	0	4	6	4	0	4	0	0	0	0	0	0	13	0	0	0	0	0	0	0	0	7	4	0	0	7	0	0	0	4	0	0	0	0	0
ENSSSAG00000065522	742	986	653	717	663	684	497	676	731	660	687	696	716	742	604	498	573	801	491	773	589	536	725	567	786	828	709	717	864	625	564	581	627	751	730	789	590	629	797	746	623	753
ENSSSAG00000065523	191	159	118	195	107	99	140	98	157	144	176	156	139	156	213	165	170	290	96	198	197	120	180	214	284	255	145	151	258	217	180	154	204	101	198	245	163	132	164	162	188	222
ENSSSAG00000065520	5	10	0	6	6	0	18	16	0	6	4	9	11	5	24	12	6	5	16	9	12	0	6	13	13	6	0	8	14	9	0	4	7	12	15	14	21	3	4	6	0	14
ENSSSAG00000065521	100	73	92	50	80	77	65	48	117	112	69	55	104	54	74	54	96	34	53	81	116	76	100	74	57	55	72	68	109	88	84	68	75	94	93	88	129	65	75	44	99	82
ENSSSAG00000001399	9	16	0	12	0	0	5	0	8	0	17	8	20	0	12	19	9	0	6	4	0	14	8	12	0	0	16	30	30	0	18	5	0	11	0	9	8	0	10	4	0	15
ENSSSAG00000006505	0	0	0	0	0	0	0	0	0	0	0	0	0	0	0	0	0	0	0	0	0	0	0	0	0	0	0	0	0	0	0	0	0	0	0	0	0	0	0	0	0	0
ENSSSAG00000062849	51	46	39	23	37	36	15	38	44	18	35	26	29	43	20	35	25	43	20	15	38	19	40	22	41	63	32	63	42	29	30	28	34	48	48	51	30	39	48	57	31	30
ENSSSAG00000058648	200	348	283	225	177	411	175	303	151	189	225	112	253	221	184	218	241	174	193	239	164	276	184	196	592	334	410	520	476	320	304	344	473	116	370	383	470	105	264	86	120	108
ENSSSAG00000075796	4693	4452	3152	4385	3571	3853	3192	3406	4223	3805	4053	3316	3728	3872	4318	3222	3490	4361	2955	5010	3929	3729	4244	4539	4764	5110	3419	4113	4707	4119	3628	3277	3947	3467	4587	4011	3294	3943	4238	3576	4028	4444
ENSSSAG00000020601	0	0	0	0	0	0	0	0	0	0	0	0	0	0	0	0	0	0	0	0	0	0	0	0	0	0	0	0	0	0	0	0	0	0	0	0	0	0	0	0	0	0
ENSSSAG00000020605	0	0	0	0	0	0	0	0	0	0	0	0	0	0	0	0	0	0	0	0	0	0	0	0	0	0	0	0	0	0	0	0	0	0	0	0	0	0	0	0	0	0
ENSSSAG00000020606	0	0	0	0	0	0	0	0	0	0	0	0	0	0	0	0	0	0	0	0	0	0	0	0	0	0	0	0	0	0	0	0	0	0	0	0	0	0	0	0	0	0
ENSSSAG00000006504	0	0	0	0	0	0	0	0	0	0	0	0	0	0	0	0	0	0	0	0	0	0	0	0	0	0	0	0	0	0	0	0	0	0	0	0	0	0	0	0	0	0
ENSSSAG00000064812	0	0	0	0	0	0	0	0	0	0	0	0	0	0	0	0	0	0	0	0	0	0	0	0	0	0	0	0	0	0	0	0	0	0	0	0	0	0	0	0	0	0
ENSSSAG00000062118	0	0	0	0	0	0	0	0	0	0	0	0	0	0	0	0	0	0	0	0	0	0	0	0	0	0	0	0	0	0	0	0	0	0	0	0	0	0	0	0	0	0
ENSSSAG00000058642	176	132	109	156	151	145	139	148	149	150	139	100	125	158	160	110	134	124	124	217	152	137	162	162	202	169	186	205	165	149	127	158	181	121	219	187	205	114	122	99	124	146
ENSSSAG00000080553	9	6	16	6	22	7	10	13	7	10	10	19	4	8	8	0	5	0	0	22	0	0	10	0	0	8	10	10	0	9	4	8	0	0	17	6	9	6	5	4	0	14
ENSSSAG00000006422	0	0	0	0	0	0	0	0	0	0	0	0	0	0	0	0	0	0	0	0	0	0	0	0	0	0	0	0	0	0	0	0	0	0	0	0	0	0	0	0	0	0
ENSSSAG00000003360	35	34	26	25	18	37	22	24	59	20	25	57	33	30	22	24	11	27	19	14	10	12	24	34	32	26	35	14	52	22	36	19	17	20	41	31	23	17	50	41	37	24
ENSSSAG00000058644	0	0	0	0	0	0	0	0	0	0	0	0	0	0	0	0	0	0	0	0	0	0	0	0	0	0	0	0	0	0	0	0	0	0	0	3	0	0	0	0	0	0
ENSSSAG00000010603	1376	1590	1233	1293	1172	1205	1018	1224	1320	1123	1312	1104	1264	1318	1192	913	862	1295	1036	1693	1158	1177	1366	1193	1292	1271	982	1234	1302	1174	1074	1085	1161	1209	1318	1407	1148	1094	1247	1282	1133	1306
ENSSSAG00000067010	640	707	555	636	509	529	452	595	676	621	586	574	642	642	554	427	452	521	648	679	525	355	672	636	500	565	307	533	412	515	507	523	356	533	441	580	496	417	588	659	577	649
ENSSSAG00000067011	0	0	0	0	0	0	0	0	0	0	0	0	0	0	0	0	0	0	0	0	0	0	0	0	0	0	0	0	0	0	0	0	0	0	0	0	0	0	0	0	0	0
ENSSSAG00000067012	175	288	263	234	170	220	146	209	204	227	280	177	276	201	215	160	214	192	197	279	175	226	261	240	272	310	271	265	215	204	244	315	230	197	305	260	183	203	211	176	229	291
ENSSSAG00000067013	0	0	0	0	0	0	0	0	0	0	0	0	0	0	0	0	0	0	0	0	0	0	0	0	0	0	0	0	0	0	0	0	0	0	0	0	0	0	0	0	0	0
ENSSSAG00000067014	7	8	8	0	0	12	16	7	0	10	0	18	12	0	8	0	4	0	0	8	0	0	10	12	17	0	22	13	14	0	12	11	16	17	0	7	0	0	10	7	0	0
ENSSSAG00000067015	0	0	0	0	0	0	0	0	0	0	0	0	0	0	0	0	0	0	0	0	0	0	0	0	0	0	0	0	0	0	0	0	0	0	0	0	0	0	0	0	0	0
ENSSSAG00000067016	488	398	263	435	601	505	480	505	509	471	301	370	415	448	657	340	506	544	505	565	491	572	608	534	461	568	486	449	454	459	343	424	539	414	472	420	517	421	461	374	405	399
ENSSSAG00000067017	0	0	0	0	0	0	0	0	0	0	0	0	0	0	0	0	0	0	0	0	0	0	0	0	0	0	0	0	0	0	0	0	0	0	0	0	0	0	0	0	0	0
ENSSSAG00000067018	58	34	33	65	65	47	50	76	96	50	56	42	35	75	49	56	44	61	45	84	92	64	45	68	90	64	33	62	102	32	67	69	127	41	76	55	52	54	68	37	47	46
ENSSSAG00000067019	19	0	0	4	5	4	12	10	16	9	6	12	8	12	15	6	6	16	6	6	6	8	6	6	7	12	19	17	12	9	14	16	13	8	6	10	7	3	14	17	7	3
ENSSSAG00000003361	23	24	19	16	28	23	25	27	28	7	29	20	29	36	19	21	0	22	10	29	12	15	16	13	35	31	10	7	31	32	22	16	37	7	30	17	17	38	32	22	19	16
ENSSSAG00000074423	0	0	0	0	0	0	0	0	0	0	0	0	0	0	0	0	0	0	0	0	0	0	0	0	0	0	0	0	0	0	0	0	0	0	0	0	0	0	0	0	0	0
ENSSSAG00000075048	88	89	98	114	73	131	84	104	105	44	99	83	81	69	85	104	83	110	106	82	83	75	132	85	89	141	103	93	106	100	77	80	97	80	80	65	107	92	100	117	62	81
ENSSSAG00000027378	0	0	0	0	0	0	0	0	0	0	0	0	0	0	0	0	0	0	0	0	0	0	0	0	0	0	0	0	0	0	0	0	0	0	0	0	0	0	0	0	0	0
ENSSSAG00000050485	0	0	0	0	0	0	0	0	0	0	0	0	0	0	0	0	0	0	0	0	0	0	0	0	0	0	0	0	0	0	0	0	0	0	0	0	0	0	0	0	0	0
ENSSSAG00000027372	0	0	0	0	0	0	0	0	0	0	0	0	0	0	0	0	0	0	0	0	0	0	0	0	0	0	0	0	0	0	0	0	0	0	0	0	0	0	0	0	0	0
ENSSSAG00000062891	0	23	15	27	7	0	0	7	12	20	0	12	9	11	7	0	0	16	15	0	0	19	8	7	19	13	26	11	22	17	0	0	22	7	22	18	21	9	0	0	15	11
ENSSSAG00000003362	29	22	24	12	0	17	15	12	8	13	22	16	19	15	7	20	22	7	22	30	20	0	14	16	29	49	23	47	39	39	8	12	19	18	31	11	27	0	22	17	49	29
ENSSSAG00000046366	13689	13650	12704	14264	17997	15727	14199	17600	14945	15758	15496	10434	15175	20029	19236	16515	15702	18043	15981	25125	21088	18654	17138	15855	16355	19463	15044	16242	16178	14830	12867	15536	17123	10574	16038	15699	17459	13084	12921	10946	11901	14224
ENSSSAG00000046365	0	0	0	0	0	0	0	0	0	0	0	0	0	0	0	0	0	0	0	0	0	0	0	0	0	0	0	0	0	0	0	0	0	7	0	0	0	0	0	6	0	0
ENSSSAG00000046362	118	102	59	72	46	92	61	63	95	60	70	104	72	68	93	66	66	82	91	94	71	84	64	51	80	68	55	72	74	61	61	68	101	75	106	92	85	97	93	129	48	69
ENSSSAG00000046361	59	42	45	64	63	42	29	60	70	43	38	55	22	40	51	35	26	52	36	60	52	56	85	65	62	71	51	65	75	72	72	51	61	55	54	63	62	58	65	56	70	76
ENSSSAG00000022933	0	0	0	0	0	0	0	0	0	0	0	0	0	0	0	0	0	0	0	0	0	0	0	0	0	0	0	0	0	0	0	0	0	0	0	0	0	0	0	0	0	0
ENSSSAG00000046369	0	0	4	0	0	0	0	0	0	0	0	0	0	0	4	0	0	6	0	4	0	0	0	0	5	0	0	0	0	7	7	0	0	0	0	5	0	0	0	0	0	0
ENSSSAG00000046368	58	98	38	51	59	69	44	55	48	43	38	47	34	53	54	55	35	69	80	96	58	60	68	70	77	49	48	82	76	61	30	35	65	62	46	71	20	66	59	79	67	103
ENSSSAG00000050484	0	0	0	0	0	0	0	0	0	0	0	0	0	0	0	0	0	0	0	0	0	0	0	0	0	0	0	0	0	0	0	0	0	0	0	0	0	0	0	0	0	0
ENSSSAG00000050345	0	0	0	0	0	0	0	0	0	0	0	0	0	0	0	0	0	0	0	0	0	0	0	0	0	0	0	0	0	0	0	0	0	0	0	0	0	0	0	0	0	0
ENSSSAG00000002163	0	0	0	0	0	0	0	0	0	0	0	0	0	0	0	0	0	0	0	0	0	0	0	0	0	0	0	0	0	0	0	0	0	0	0	0	0	0	0	0	0	0
ENSSSAG00000076293	175	241	201	121	122	108	102	173	172	127	117	123	114	151	144	85	103	199	164	171	108	143	173	126	177	138	332	235	232	163	198	214	119	100	270	160	211	102	195	146	118	123
ENSSSAG00000010600	0	0	0	0	0	0	0	0	0	0	0	0	0	0	0	0	0	0	0	0	0	0	0	0	0	0	0	0	0	0	0	0	0	0	0	0	0	0	0	0	0	0
ENSSSAG00000004616	1	0	0	1	0	0	0	0	1	0	0	0	0	0	0	0	1	0	0	0	0	0	0	0	0	0	0	0	0	0	0	0	0	0	0	0	0	0	0	0	0	0
ENSSSAG00000017373	0	0	0	0	0	0	0	0	0	0	0	0	0	0	0	0	0	0	0	0	0	0	0	0	0	0	0	0	0	0	0	0	0	0	0	0	0	0	0	0	0	0
ENSSSAG00000076299	697	738	578	591	573	609	536	559	625	567	633	559	513	584	610	597	444	657	625	908	553	572	638	605	693	751	464	661	741	550	584	598	615	538	594	614	681	424	621	665	615	649
ENSSSAG00000050486	0	0	0	0	0	0	0	0	0	0	0	0	0	0	0	0	0	0	0	0	0	0	0	0	0	0	0	0	0	0	0	0	0	0	0	0	0	0	0	0	0	0
ENSSSAG00000003365	23	24	30	27	32	51	39	62	50	40	32	35	28	47	17	33	18	52	19	71	0	54	61	36	59	51	31	28	54	9	29	27	20	34	35	56	27	43	57	64	34	57
ENSSSAG00000052327	0	0	0	0	0	0	0	0	0	0	0	0	0	0	0	0	0	0	0	0	0	0	0	0	0	0	0	0	0	0	0	0	0	0	0	0	0	0	0	0	0	0
ENSSSAG00000031254	0	0	0	0	0	0	0	0	0	0	0	0	0	0	0	0	0	0	0	0	0	0	0	0	0	0	0	0	0	0	0	0	0	0	0	0	0	0	0	0	0	0
ENSSSAG00000003366	18	0	14	10	0	12	0	13	5	0	0	0	12	9	0	0	0	0	0	0	0	0	26	0	0	0	0	0	0	14	0	0	0	14	0	0	11	0	0	8	10	0
ENSSSAG00000055501	0	0	0	0	0	0	0	0	0	0	0	0	0	0	0	0	0	0	0	0	0	0	0	0	0	0	0	0	0	0	0	0	0	0	0	0	0	0	0	0	0	0
ENSSSAG00000076243	164	174	189	196	298	221	171	182	218	181	233	178	154	234	203	220	141	190	166	443	244	176	209	222	262	257	135	159	226	218	177	288	242	111	207	232	191	164	184	154	164	232
ENSSSAG00000076242	29	82	54	74	30	58	56	74	58	70	41	67	71	48	42	77	90	86	61	46	45	35	63	57	100	18	53	38	36	85	61	64	91	54	92	91	46	47	89	67	66	84
ENSSSAG00000076241	11	2	10	8	10	4	0	6	0	12	4	0	10	12	0	0	0	0	10	18	12	7	7	0	4	4	0	26	4	0	15	0	4	10	6	8	6	16	8	4	9	10
ENSSSAG00000066762	666	840	596	665	569	653	507	509	572	559	660	542	667	609	525	464	500	701	462	818	588	645	554	576	689	545	463	539	749	541	527	565	646	509	583	670	574	463	641	682	577	617
ENSSSAG00000076247	133	89	85	122	70	67	48	77	68	95	76	72	78	57	70	42	58	92	43	116	92	110	84	117	167	71	79	74	76	82	100	34	27	79	103	77	96	82	105	92	53	126
ENSSSAG00000076246	25	24	14	6	22	14	12	12	8	26	14	20	15	44	14	0	37	50	0	0	0	29	17	18	40	33	0	19	22	14	37	16	6	22	16	4	12	0	28	0	5	25
ENSSSAG00000076245	0	0	0	0	0	0	0	0	0	0	0	0	0	0	0	0	0	0	0	0	0	0	0	0	0	0	0	0	0	0	0	0	0	0	0	0	0	0	0	0	0	0
ENSSSAG00000066766	625	678	733	698	864	604	525	619	700	643	559	602	646	760	860	451	607	663	598	1003	922	783	932	570	703	923	596	749	816	599	632	680	757	439	822	636	666	543	665	465	547	653
ENSSSAG00000066769	0	0	0	0	0	7	7	0	0	0	0	3	8	0	0	8	0	3	12	0	9	0	9	0	5	4	0	15	0	3	0	0	4	0	3	6	3	0	4	0	4	0
ENSSSAG00000066768	87	114	67	139	69	93	65	97	86	120	91	66	70	68	92	74	90	78	76	126	41	79	101	71	77	62	35	76	115	86	73	70	77	81	118	56	87	74	81	69	92	125
ENSSSAG00000076249	29	31	48	45	50	30	41	51	70	50	31	34	24	55	27	7	25	32	27	52	29	59	36	57	43	23	46	49	24	17	36	58	39	58	49	39	44	26	38	45	40	32
ENSSSAG00000076248	548	647	451	506	406	504	385	501	520	550	398	482	479	454	468	369	412	407	492	702	375	388	554	407	367	392	357	418	450	446	385	354	412	503	476	554	374	463	548	448	440	560
ENSSSAG00000018062	0	0	0	0	0	0	0	0	0	0	0	0	0	0	0	0	0	0	0	0	0	0	0	0	0	0	0	0	0	0	0	0	0	0	0	0	0	0	0	0	0	0
ENSSSAG00000006429	0	0	0	0	0	0	0	0	0	0	0	0	0	0	0	0	0	0	0	0	0	0	0	0	0	0	0	0	0	0	0	0	0	0	0	0	0	0	0	0	0	0
ENSSSAG00000018066	0	0	0	0	0	0	0	0	0	0	0	0	0	0	0	0	0	0	0	0	0	0	0	0	0	0	0	0	0	0	0	0	0	0	0	0	0	0	0	0	0	0
ENSSSAG00000004035	0	9	9	16	3	8	0	4	6	0	0	0	0	0	0	0	0	0	0	0	0	4	0	0	0	6	0	0	0	0	0	0	12	11	0	3	0	0	0	0	7	12
ENSSSAG00000004034	305	307	304	230	226	252	223	276	220	271	235	214	231	295	282	144	183	203	246	469	214	187	300	254	282	206	171	239	271	253	255	239	192	280	243	251	281	203	295	341	204	338
ENSSSAG00000004037	32	46	31	39	32	44	34	29	35	25	46	37	39	45	45	32	29	41	34	55	51	39	36	30	40	34	31	42	49	43	44	43	28	33	37	42	30	36	43	31	31	42
ENSSSAG00000004036	0	0	0	0	0	0	0	0	0	0	0	0	0	0	0	0	0	0	0	0	0	0	0	0	0	0	0	0	0	0	0	0	0	0	0	0	0	0	0	0	0	0
ENSSSAG00000004031	107	223	187	76	90	47	83	94	111	34	93	184	96	26	108	95	80	58	48	83	38	111	136	132	129	150	227	176	130	88	129	248	129	177	182	124	198	143	98	208	146	149
ENSSSAG00000004030	331	383	451	497	684	416	473	498	424	387	377	330	434	578	637	454	406	484	582	880	650	587	464	450	613	577	513	522	524	472	458	603	629	247	516	522	643	251	423	263	403	398
ENSSSAG00000004033	0	19	18	8	6	11	0	7	0	0	0	16	7	21	0	6	0	0	0	5	0	0	13	0	33	3	11	37	14	18	15	16	7	24	16	7	7	7	5	8	0	5
ENSSSAG00000004032	343	338	295	320	284	351	234	213	271	274	254	246	240	348	287	201	205	355	286	324	408	294	310	271	390	342	268	402	424	291	305	343	310	352	299	290	242	206	373	316	290	305
ENSSSAG00000074883	5074	6497	5200	5109	4486	5101	4756	4954	4791	4144	4956	4473	4634	5053	3064	3028	2905	4848	3532	4982	3143	3895	4941	3684	4061	3458	3244	3232	4212	3891	3569	4092	3905	4517	4206	4750	3892	3918	5437	6672	4724	4878
ENSSSAG00000004039	0	0	0	0	0	0	0	0	0	0	0	0	0	0	0	0	0	0	0	0	0	0	0	0	0	0	0	0	0	0	0	0	0	0	0	0	0	0	0	0	0	0
ENSSSAG00000040491	785	912	752	762	640	709	667	838	780	595	896	725	610	768	744	671	557	901	700	1025	715	534	754	791	748	653	650	643	692	556	594	617	681	812	649	735	501	726	902	754	684	772
ENSSSAG00000074882	10461	15253	12034	11657	10130	10833	8767	10484	11237	9287	10799	10661	9856	10945	8763	8011	6675	11956	10027	13992	8964	9498	11285	10146	9976	9190	7172	8216	9271	8043	8319	9080	9000	10887	8962	11599	10092	8722	11812	14608	10930	11638
ENSSSAG00000023320	0	0	0	0	0	0	0	0	0	0	0	0	0	0	0	0	0	0	0	0	0	0	0	0	0	0	0	0	0	0	0	0	0	0	0	0	0	0	0	0	0	0
ENSSSAG00000026133	0	0	0	0	0	0	0	0	0	0	0	0	0	0	0	0	0	0	0	0	0	0	0	0	0	0	0	0	0	0	0	0	0	0	0	0	0	0	0	0	0	0
ENSSSAG00000071588	0	0	0	0	0	0	0	0	0	0	0	0	0	0	0	0	0	0	0	0	0	2	0	0	0	0	0	0	0	0	0	0	0	0	0	4	0	0	0	0	3	0
ENSSSAG00000026135	0	0	0	0	0	0	0	0	0	0	0	0	0	0	0	0	0	0	0	0	0	0	0	0	0	0	0	0	0	0	0	0	0	0	0	0	0	0	0	0	0	0
ENSSSAG00000023325	0	0	0	0	0	0	0	0	0	0	0	0	0	0	0	0	0	0	0	0	0	0	0	0	0	0	0	0	0	0	0	0	0	0	0	0	0	0	0	0	0	0
ENSSSAG00000026139	0	0	0	0	0	0	0	0	0	0	0	0	0	0	0	0	0	0	0	0	0	0	0	0	0	0	0	0	0	0	0	0	0	0	0	0	0	0	0	0	0	0
ENSSSAG00000023328	0	0	0	0	0	0	0	0	0	0	0	0	0	0	0	0	0	0	0	0	0	0	0	0	0	0	0	0	0	0	0	0	0	0	0	0	0	0	0	0	0	0
ENSSSAG00000075047	4	0	0	0	0	0	0	0	0	0	0	8	4	0	0	0	0	0	0	4	0	0	15	0	7	0	4	14	0	0	0	6	0	8	20	25	0	0	10	0	0	0
ENSSSAG00000040494	18	51	28	20	35	40	23	52	42	25	29	8	29	74	49	40	44	64	75	91	110	85	56	86	62	87	59	82	51	55	32	61	26	17	35	44	59	18	30	17	55	36
ENSSSAG00000075328	0	0	0	0	0	0	0	0	0	0	0	0	0	0	0	0	0	0	0	0	0	0	0	0	0	0	0	0	0	0	0	0	0	0	0	0	0	0	0	0	0	0
ENSSSAG00000010991	1578	2030	1591	1674	1474	1530	1378	1517	1504	1402	1681	1523	1508	1681	1414	1179	1113	1852	1810	2341	1424	1391	1861	1718	1497	1525	1264	1331	1436	1281	1266	1350	1514	1604	1470	1584	1451	1245	1696	2032	1553	1851
ENSSSAG00000018395	30	38	32	29	27	30	19	20	35	28	20	17	31	34	33	22	16	18	26	27	19	29	33	15	30	36	21	27	24	34	32	25	29	21	33	47	33	18	31	21	29	20
ENSSSAG00000061414	36	19	20	10	12	11	5	16	25	11	26	10	11	13	18	0	21	18	15	24	18	12	23	6	12	16	15	4	37	7	16	27	7	6	18	16	29	6	25	20	18	13
ENSSSAG00000061415	566	711	455	660	494	581	434	554	513	602	501	523	489	682	656	520	457	682	542	899	510	569	724	744	600	803	620	562	615	544	422	486	534	485	544	651	515	469	588	507	507	547
ENSSSAG00000061412	0	0	0	0	0	0	0	0	0	0	0	0	0	0	0	0	0	5	0	0	0	0	0	0	0	0	0	0	0	0	7	0	0	0	0	0	0	3	0	0	0	0
ENSSSAG00000061413	40	46	30	32	29	40	38	38	37	30	38	54	43	26	42	55	60	72	35	78	63	61	58	53	37	60	33	52	87	49	39	25	31	24	65	26	50	51	47	37	52	35
ENSSSAG00000070979	0	0	0	0	0	0	0	0	0	0	0	0	0	0	0	0	0	0	0	0	0	0	0	0	0	0	0	0	0	0	0	0	0	0	0	0	0	0	0	0	0	0
ENSSSAG00000070978	35	45	27	42	20	48	20	37	30	43	35	43	21	22	40	49	33	56	31	42	74	9	43	36	49	63	26	91	51	29	19	35	50	37	31	28	30	53	44	36	29	41
ENSSSAG00000070977	8	0	0	3	0	4	0	9	0	0	0	0	0	0	0	4	0	0	0	9	0	0	0	0	3	0	0	0	0	8	4	0	0	0	0	0	0	4	4	0	0	0
ENSSSAG00000070976	0	0	0	0	0	0	0	0	0	0	0	0	0	0	0	0	0	0	0	0	0	0	0	0	0	0	0	0	0	0	0	0	0	0	0	0	0	0	0	0	0	0
ENSSSAG00000070975	1014	1038	660	667	704	873	598	708	545	548	565	714	681	909	637	507	580	900	533	983	517	617	776	710	913	791	714	823	766	722	807	759	697	585	809	833	806	470	759	765	794	850
ENSSSAG00000070974	0	0	0	0	0	0	0	0	0	0	0	0	0	0	0	0	0	0	0	0	0	0	0	0	0	0	0	0	0	0	0	0	0	0	0	0	0	0	0	0	0	0
ENSSSAG00000070973	17776	26004	20451	18170	17491	18897	14850	18274	19385	15405	19586	17232	17123	18845	15489	15157	12678	21948	18888	26183	15314	16994	18491	19298	17369	18074	14544	16231	17709	14614	16650	17152	17059	17776	17224	20521	18649	14759	19774	24564	18270	20077
ENSSSAG00000070972	0	0	0	0	0	0	0	0	0	0	0	0	0	0	0	0	0	0	0	0	0	0	0	0	0	0	0	0	0	0	0	0	0	0	0	0	0	0	0	0	0	0
ENSSSAG00000070971	20	59	10	34	18	42	12	18	20	29	28	27	34	30	19	20	24	26	13	32	0	10	27	45	61	15	47	39	35	34	21	49	23	13	31	36	39	32	22	32	52	42
ENSSSAG00000070970	470	550	440	589	350	435	474	275	277	320	265	261	389	619	628	440	290	340	302	323	335	405	554	273	613	268	404	439	617	285	465	355	204	306	672	429	468	237	444	302	688	467
ENSSSAG00000025444	17	20	14	18	20	13	5	18	16	13	29	12	17	17	16	9	14	22	10	19	30	19	22	27	29	31	13	17	9	14	14	11	23	18	17	13	16	14	20	14	24	21
ENSSSAG00000074089	12	9	13	7	8	0	11	0	16	7	0	0	6	0	0	0	0	0	11	6	0	12	11	0	19	0	0	8	7	6	12	15	0	0	0	7	10	0	7	0	0	12
ENSSSAG00000025446	0	0	0	0	0	0	0	0	0	0	0	0	0	0	0	0	0	0	0	0	0	0	0	0	0	0	0	0	0	0	0	0	0	0	0	0	0	0	0	0	0	0
ENSSSAG00000074087	0	0	0	0	0	0	0	0	0	0	0	0	0	0	0	0	0	0	0	0	0	0	0	0	0	0	0	0	0	0	0	0	0	0	0	0	0	0	0	0	0	0
ENSSSAG00000074086	0	0	0	0	0	0	0	0	0	0	0	0	0	0	0	0	0	0	0	0	0	0	0	0	0	0	0	0	0	0	0	0	0	0	0	0	0	0	0	0	0	0
ENSSSAG00000074085	0	0	0	0	0	0	0	0	0	0	0	0	0	3	0	0	0	0	0	0	0	0	3	0	0	0	0	0	0	0	0	0	0	0	0	0	0	0	0	0	0	0
ENSSSAG00000074084	0	0	0	0	0	0	0	0	0	0	0	0	0	0	0	0	0	0	0	0	0	0	0	0	0	0	0	0	0	0	0	0	0	0	0	0	0	0	0	0	0	0
ENSSSAG00000074083	42	50	40	48	64	53	26	61	56	48	64	57	53	43	54	43	47	39	81	67	51	100	57	51	48	55	33	62	13	74	41	46	77	25	75	45	26	43	59	59	41	48
ENSSSAG00000074082	0	0	0	0	0	0	0	0	0	0	0	0	0	0	0	0	0	0	0	0	0	0	0	0	0	0	0	0	0	0	0	0	0	0	0	0	0	0	0	0	0	0
ENSSSAG00000074081	37	17	0	25	13	17	16	31	26	15	16	17	27	37	15	21	15	0	0	30	34	40	39	32	23	54	49	21	34	18	36	26	34	0	12	13	31	25	11	24	24	7
ENSSSAG00000074080	193	192	134	254	176	210	116	225	218	214	214	157	195	166	172	172	155	180	125	269	216	219	244	224	154	228	182	171	219	206	143	168	185	188	202	157	123	185	182	173	236	254
ENSSSAG00000077190	0	8	13	4	7	0	3	11	0	0	3	0	0	0	0	0	0	5	0	0	0	0	7	8	0	0	8	0	0	17	0	0	3	14	6	0	4	10	0	0	15	0
ENSSSAG00000077191	20	26	5	16	6	8	14	14	10	21	10	17	12	15	13	20	10	8	20	18	29	13	10	14	19	23	10	6	24	3	6	10	16	16	26	11	20	11	11	6	18	22
ENSSSAG00000077192	432	382	245	478	466	339	302	370	463	340	384	356	353	486	475	350	305	415	359	520	400	482	448	302	490	502	296	458	426	390	425	359	441	302	415	416	363	312	409	309	384	435
ENSSSAG00000077193	441	737	650	578	592	563	502	500	581	584	555	377	501	723	493	471	453	474	390	686	450	428	539	504	410	439	298	379	460	353	433	438	447	342	466	419	430	388	383	497	423	520
ENSSSAG00000077194	368	499	306	401	302	328	283	380	379	347	385	411	328	381	421	216	307	377	328	519	374	326	437	433	417	417	380	476	422	431	331	374	445	412	398	434	272	338	436	383	428	446
ENSSSAG00000077195	3	0	0	0	0	0	0	6	0	4	0	7	0	0	0	0	0	0	0	6	4	0	0	0	0	0	2	0	0	0	0	3	0	4	0	0	0	0	0	0	0	0
ENSSSAG00000077196	29	41	19	32	0	33	24	13	6	31	23	30	20	3	39	5	21	7	16	8	0	12	22	25	40	9	22	19	41	22	21	8	10	17	21	39	29	43	48	54	24	22
ENSSSAG00000077197	0	0	0	0	0	0	0	0	0	0	0	0	0	0	0	0	0	0	0	0	0	0	0	0	0	0	0	0	0	0	0	0	0	0	0	0	0	0	0	0	0	0
ENSSSAG00000077198	19	0	0	4	0	7	0	4	13	0	5	0	0	3	0	0	12	0	0	9	0	0	0	0	4	6	0	0	10	0	0	0	0	15	19	4	0	0	9	7	4	0
ENSSSAG00000077199	129	115	133	163	70	106	72	113	128	101	153	99	144	144	105	93	74	189	119	125	82	87	164	155	123	149	149	122	174	108	82	123	109	102	137	136	110	132	168	143	89	109
ENSSSAG00000048379	17	0	4	11	0	8	0	0	0	0	0	10	0	0	0	0	9	14	0	22	3	0	10	3	5	6	10	15	0	0	19	6	0	0	8	19	0	0	0	0	6	8
ENSSSAG00000069162	432	372	304	393	372	369	262	413	412	326	274	325	301	269	436	359	319	433	263	463	482	368	343	360	504	593	531	460	617	494	393	465	591	250	457	348	608	392	425	368	313	369
ENSSSAG00000069163	0	0	0	0	0	0	0	0	0	0	0	0	0	0	0	0	0	0	0	0	0	0	0	0	0	0	0	0	0	0	0	0	0	0	0	0	0	0	0	0	0	0
ENSSSAG00000069160	188	304	158	167	179	222	183	193	198	158	150	182	213	206	186	181	215	133	219	312	204	167	197	192	206	179	240	227	210	230	146	271	162	205	205	257	232	167	258	178	208	258
ENSSSAG00000069161	25	68	29	26	26	21	12	52	16	25	25	42	57	13	49	15	19	11	48	36	50	0	28	26	41	57	32	52	34	46	42	31	27	20	51	55	52	25	24	27	36	75
ENSSSAG00000069166	0	0	0	0	0	0	0	0	0	0	0	0	0	0	0	0	0	0	0	0	0	0	0	0	0	0	0	0	0	0	0	0	0	0	0	0	0	0	0	0	0	0
ENSSSAG00000069167	53	40	56	20	47	25	16	31	32	39	42	45	15	37	39	14	14	22	20	32	10	43	48	41	50	44	33	30	51	41	41	56	24	37	55	47	45	44	59	8	46	30
ENSSSAG00000069164	317	369	341	441	250	278	248	287	347	245	308	329	303	319	315	189	222	401	268	413	272	280	373	241	332	343	253	280	352	233	240	313	294	372	319	319	235	292	297	296	271	382
ENSSSAG00000069165	0	0	0	0	0	0	0	0	0	0	0	0	0	0	0	0	0	0	0	0	0	0	0	0	0	0	0	0	0	0	0	0	0	0	0	0	0	0	0	0	0	0
ENSSSAG00000069168	1246	1862	1248	1354	1251	1423	1112	1287	1190	1153	1127	1114	1363	1414	1213	909	1010	1559	1162	1922	1198	1192	1375	1203	1289	1403	1058	1240	1475	1118	1282	1251	1162	1154	1304	1364	1031	1062	1400	1280	1413	1533
ENSSSAG00000069169	0	0	0	0	0	0	0	0	0	0	0	0	0	0	0	0	0	0	0	0	0	0	0	0	0	0	0	0	0	0	0	0	0	0	0	0	0	0	0	0	0	0
ENSSSAG00000004061	0	5	18	0	0	6	10	7	0	0	0	17	0	0	0	0	0	0	0	0	0	0	4	0	18	6	18	16	8	0	0	18	20	15	4	11	11	6	0	0	8	3
ENSSSAG00000053909	459	626	419	529	394	457	314	411	467	416	471	445	481	529	521	412	418	683	420	667	460	364	565	467	401	468	343	473	522	399	390	410	394	455	426	476	411	392	500	525	525	490
ENSSSAG00000079336	385	486	316	448	402	406	248	315	295	322	347	393	363	461	351	303	372	400	343	573	293	292	368	306	448	415	265	282	432	306	365	289	334	368	333	400	331	307	522	400	343	493
ENSSSAG00000079337	0	0	0	0	0	0	0	0	0	0	0	0	0	0	0	0	0	0	0	0	0	0	0	0	0	0	0	0	0	0	0	0	0	0	0	0	0	0	0	0	0	0
ENSSSAG00000079334	337	341	277	295	239	233	223	286	254	207	244	243	304	299	252	233	261	321	229	381	238	218	331	294	266	318	181	245	216	207	234	265	286	245	249	267	276	263	268	305	281	272
ENSSSAG00000079335	201	115	78	146	58	114	107	89	109	109	107	120	106	151	129	63	144	111	79	101	58	79	168	92	138	109	161	232	110	95	84	101	62	102	142	96	83	103	100	110	147	132
ENSSSAG00000079332	0	0	0	0	0	0	3	0	0	0	0	0	0	0	0	0	3	0	0	0	0	0	0	0	0	0	0	0	0	0	0	0	0	0	0	0	0	0	0	0	0	0
ENSSSAG00000079333	0	0	0	0	0	0	0	0	0	0	0	0	0	0	0	0	0	0	0	0	0	0	0	0	0	0	0	0	0	0	0	0	0	0	0	0	0	0	0	0	0	0
ENSSSAG00000079330	9	9	36	28	17	9	11	29	23	4	14	10	20	29	17	5	11	0	10	0	30	14	15	16	32	0	41	13	13	10	36	6	3	22	21	15	0	17	26	17	13	8
ENSSSAG00000079331	80	39	52	30	37	19	51	23	35	49	46	27	15	48	32	24	25	65	27	79	29	39	57	53	21	27	34	51	59	51	38	17	26	80	36	59	24	58	62	49	52	57
ENSSSAG00000079338	0	0	0	0	0	4	0	0	0	0	0	0	6	0	0	0	3	0	0	0	0	0	0	0	0	0	0	7	0	0	4	0	0	4	0	0	0	0	0	6	0	0
ENSSSAG00000079339	0	0	0	0	0	0	0	0	0	0	0	3	5	9	0	4	4	3	0	0	0	3	0	0	6	4	0	3	2	0	0	0	0	0	0	0	0	0	0	3	0	6
ENSSSAG00000033877	0	0	0	0	0	0	0	0	0	0	0	0	0	0	0	0	0	0	0	0	0	0	0	0	0	0	0	0	0	0	0	0	0	0	0	0	0	0	0	0	0	0
ENSSSAG00000004864	60	44	26	61	56	29	45	31	53	40	22	36	39	27	41	39	30	45	37	51	17	28	65	50	145	34	57	44	84	39	54	36	79	39	57	36	54	45	43	31	40	53
ENSSSAG00000063053	0	3	0	3	3	0	0	4	6	5	3	0	6	3	0	4	3	6	7	0	9	6	3	0	0	14	0	0	2	2	9	6	3	3	10	4	8	0	0	0	6	0
ENSSSAG00000005843	2542	2872	2273	2646	2139	2499	2065	2815	2996	2459	1923	1906	2250	2650	2935	2087	1975	2726	1891	3543	2504	2400	2398	2926	2901	3098	2285	2792	2695	2539	2050	2255	2587	1958	2198	2364	2741	1921	2342	2301	2311	2502
ENSSSAG00000005842	540	406	353	468	420	490	737	860	500	918	871	300	396	497	597	484	477	633	418	831	1136	557	489	529	723	631	475	792	800	897	527	583	1107	680	709	901	584	452	356	332	369	450
ENSSSAG00000005841	349	385	292	358	292	340	255	297	301	322	340	282	358	339	257	263	231	418	223	462	329	364	368	357	349	330	312	257	383	301	239	256	307	264	322	383	274	283	311	358	306	338
ENSSSAG00000005840	28	113	143	92	79	83	56	38	63	55	78	66	55	93	95	71	55	109	82	125	81	112	81	50	83	53	50	66	111	66	66	92	59	54	72	89	100	43	58	64	72	47
ENSSSAG00000005847	0	0	0	0	0	0	0	0	0	0	0	0	0	0	0	0	0	0	0	0	0	0	0	0	0	0	0	0	0	0	0	0	0	0	0	0	0	0	0	0	0	0
ENSSSAG00000005846	170	147	127	138	95	111	109	141	138	116	109	136	119	157	156	73	109	116	134	138	108	68	154	124	140	126	141	123	114	166	147	91	68	140	167	128	82	144	178	157	190	181
ENSSSAG00000005845	195	238	164	216	221	223	242	167	208	207	219	137	220	162	223	165	130	231	162	286	234	207	213	209	200	227	133	191	165	133	160	127	211	155	186	230	203	202	172	119	159	194
ENSSSAG00000005844	36	40	56	54	12	51	19	78	45	25	71	64	55	39	30	35	29	43	32	74	30	42	62	61	41	54	73	49	44	32	29	34	40	36	75	63	46	34	47	45	55	39
ENSSSAG00000005849	119	52	76	58	48	54	58	68	64	41	53	58	52	67	42	41	52	68	62	62	50	44	108	32	35	98	85	112	47	136	30	34	65	87	62	62	50	22	61	41	79	56
ENSSSAG00000005848	33	49	33	22	34	32	22	42	31	8	48	15	5	35	26	12	25	26	0	25	30	18	21	14	13	31	9	30	23	19	20	16	27	11	21	36	17	14	22	28	21	20
ENSSSAG00000079488	6608	6174	4476	7312	7211	4676	4080	6139	6184	3767	4304	3736	5883	6814	6465	4826	5873	4865	3969	9115	4440	3933	6258	5182	7993	5436	4013	6634	6329	5250	4232	3483	4715	3868	4535	5939	5398	5553	4589	5267	3990	6839
ENSSSAG00000018930	0	0	0	0	0	0	0	0	0	0	0	0	0	0	0	0	0	0	0	0	0	0	0	0	0	0	0	0	0	0	0	0	0	0	0	0	0	0	0	0	0	0
ENSSSAG00000018933	0	0	0	0	0	0	0	0	0	0	0	0	0	0	0	0	0	0	0	0	0	0	0	0	0	0	0	0	0	0	0	0	0	0	0	0	0	0	0	0	0	0
ENSSSAG00000070358	90	60	37	38	13	58	26	58	80	124	27	76	56	36	91	10	97	218	48	44	55	16	66	54	59	36	17	19	57	37	82	46	78	49	41	83	100	32	65	50	44	130
ENSSSAG00000070353	732	778	569	616	634	627	460	625	576	650	586	495	532	669	621	656	607	710	584	823	579	449	751	575	690	845	551	649	644	728	494	673	635	553	686	507	603	587	563	669	631	678
ENSSSAG00000079481	13	17	36	18	23	23	16	13	22	46	21	22	17	40	5	36	30	16	22	20	37	12	0	10	24	23	9	21	14	9	25	12	16	12	16	0	15	23	21	25	27	8
ENSSSAG00000070351	0	0	0	0	0	0	0	0	0	0	0	0	0	0	0	0	0	0	0	0	0	0	0	0	0	0	0	0	0	0	0	0	0	0	0	0	0	0	0	0	0	0
ENSSSAG00000070350	111	162	139	102	69	118	83	114	103	133	112	83	99	199	120	94	81	106	65	105	127	134	113	134	118	92	125	134	146	100	137	103	113	95	145	175	113	108	124	99	114	134
ENSSSAG00000079484	307	334	247	382	357	280	228	293	277	262	231	249	190	314	365	250	280	344	195	352	268	196	439	258	320	364	188	306	264	278	281	206	285	239	276	196	362	202	240	268	263	286
ENSSSAG00000070356	5047	6685	4611	5490	4992	4978	3791	5139	4744	4676	4645	4474	4257	5196	4832	3346	3637	5974	4407	6819	4754	4413	5008	5287	5445	5226	3817	4390	4785	4160	4318	4218	4292	4271	4599	5294	4526	4121	5042	5411	4858	5531
ENSSSAG00000079486	153	211	188	112	140	193	174	163	151	184	223	150	151	214	129	96	127	175	109	234	171	130	167	137	181	221	158	254	124	187	175	155	148	136	155	133	195	152	130	131	90	201
ENSSSAG00000079487	508	649	639	677	1013	719	741	866	977	864	599	472	701	1075	995	557	818	673	606	1362	799	960	891	776	795	674	616	678	604	645	604	596	709	560	685	593	694	588	658	507	663	744
ENSSSAG00000062857	0	0	0	0	0	0	0	0	0	0	0	0	0	0	0	0	0	0	0	0	0	0	0	0	0	0	0	0	0	0	0	0	0	0	0	0	0	0	0	0	0	0
ENSSSAG00000003751	152	203	113	117	95	140	120	128	144	137	165	135	145	77	110	107	95	359	159	245	181	86	131	204	121	101	125	91	180	164	103	95	230	159	149	184	125	81	163	229	122	150
ENSSSAG00000062853	237	283	128	224	181	218	161	182	205	182	219	194	192	196	209	239	229	475	237	335	206	161	301	328	258	378	241	246	387	265	241	311	234	249	315	287	254	233	251	228	231	261
ENSSSAG00000062851	250	182	173	177	132	154	198	133	155	158	166	130	170	225	93	130	122	102	232	255	87	109	218	115	221	200	119	133	156	147	129	78	84	139	219	195	60	180	258	148	165	189
ENSSSAG00000047151	0	14	4	20	0	45	10	24	0	8	3	10	0	0	4	14	0	15	13	18	0	23	0	16	14	32	8	38	22	23	13	0	19	12	20	26	6	0	0	0	0	34
ENSSSAG00000062859	0	0	0	0	0	0	0	0	0	0	0	0	0	0	0	0	0	0	0	0	0	0	0	0	0	0	0	0	0	0	0	0	0	0	0	0	0	0	0	0	0	0
ENSSSAG00000062858	0	0	0	0	0	0	0	0	0	0	0	0	0	0	0	0	0	0	0	0	0	0	0	0	0	0	0	0	0	0	0	0	0	0	0	0	0	0	0	0	0	0
ENSSSAG00000046965	153	228	137	175	202	169	114	116	204	206	142	120	163	188	191	164	144	203	198	297	189	133	163	177	168	209	121	129	159	171	105	182	135	160	143	140	156	135	111	153	86	221
ENSSSAG00000047150	0	0	0	0	0	0	0	0	0	0	0	0	0	0	0	0	0	0	0	0	0	0	0	0	0	0	0	0	5	0	0	0	0	0	0	0	0	0	0	0	0	0
ENSSSAG00000055331	0	0	0	0	0	0	0	0	0	0	0	0	0	0	0	0	0	0	0	0	0	0	0	0	0	0	0	0	0	0	0	0	0	0	0	0	0	0	0	0	0	0
ENSSSAG00000003755	311	275	189	269	308	297	248	292	289	296	278	261	281	356	330	331	269	316	250	502	332	310	332	259	371	333	311	304	339	313	264	254	381	253	333	301	312	244	321	231	236	321
ENSSSAG00000046967	0	1	0	0	0	0	0	0	0	0	0	0	0	0	0	0	0	0	0	0	0	0	0	0	0	0	0	0	0	0	1	0	0	0	0	0	0	0	0	0	0	0
ENSSSAG00000047156	249	315	254	268	295	228	166	305	274	327	317	191	228	259	326	181	193	234	158	415	239	215	321	230	266	256	162	247	258	224	197	250	235	138	266	192	235	205	241	232	231	338
ENSSSAG00000046966	0	0	0	0	0	0	0	0	0	0	0	0	0	0	0	0	0	0	0	0	0	0	0	0	0	0	0	0	0	0	0	0	0	0	0	0	0	0	0	0	0	0
ENSSSAG00000047155	0	0	0	0	0	0	0	0	0	0	0	0	0	0	0	0	0	0	0	0	0	0	0	0	0	0	0	0	0	0	0	0	0	0	0	0	0	0	0	0	0	0
ENSSSAG00000055334	8	0	0	0	14	0	0	0	0	0	0	0	14	0	0	4	0	0	0	0	8	10	0	0	15	0	0	0	8	0	13	0	4	0	6	6	10	0	4	0	0	7
ENSSSAG00000003756	19	7	6	11	24	16	6	22	26	17	16	31	24	21	12	5	18	18	3	22	7	36	10	49	53	9	20	14	15	14	20	25	22	26	17	30	25	0	8	23	25	12
ENSSSAG00000046960	126	132	92	119	93	101	126	156	123	136	148	77	78	133	157	128	129	45	107	116	128	125	64	118	150	157	129	111	189	113	105	116	117	88	139	95	157	81	136	100	107	97
ENSSSAG00000046963	187	172	139	143	154	174	105	133	150	154	139	144	191	189	147	129	152	163	134	274	151	150	201	157	210	152	169	138	134	162	144	149	119	126	211	149	162	123	162	127	155	259
ENSSSAG00000055337	0	0	0	0	0	0	0	0	0	0	0	0	0	0	0	0	0	0	0	0	0	0	0	0	0	0	0	0	0	0	0	0	0	0	0	0	0	0	0	0	0	0
ENSSSAG00000044847	444	477	246	375	329	361	345	332	340	285	341	357	254	295	336	273	244	452	334	371	255	290	377	401	300	383	239	339	371	284	278	275	252	330	261	353	299	271	401	487	348	392
ENSSSAG00000047158	176	175	128	193	128	155	149	156	104	128	135	107	149	158	102	101	118	180	106	127	135	111	189	139	212	185	129	126	152	148	136	87	152	147	92	180	129	173	117	143	182	173
ENSSSAG00000041429	139	260	192	149	100	120	123	132	153	135	132	133	164	189	162	138	119	148	206	265	147	136	163	124	137	95	113	172	165	147	97	171	121	133	194	173	106	119	179	182	185	202
ENSSSAG00000001613	0	0	0	0	0	0	0	0	8	0	0	0	0	0	0	3	4	0	0	0	0	4	0	0	0	0	0	0	0	0	11	0	0	0	0	0	0	0	0	0	0	0
ENSSSAG00000075320	0	0	0	0	0	0	0	0	0	0	0	0	0	0	0	0	0	0	0	0	0	0	0	0	0	0	0	0	0	0	0	0	0	0	0	0	0	0	0	0	0	0
ENSSSAG00000006389	36	46	9	12	39	24	26	17	22	29	0	25	32	39	13	8	32	23	8	35	46	30	47	36	39	51	16	23	32	46	20	12	21	25	21	25	37	20	24	26	28	15
ENSSSAG00000021215	0	0	0	0	0	0	0	0	0	0	0	0	0	0	0	0	0	0	0	0	0	0	0	0	0	0	0	0	0	0	0	0	0	0	0	0	0	0	0	0	0	0
ENSSSAG00000021218	0	0	0	0	0	0	0	0	0	0	0	0	0	0	0	0	0	0	0	0	0	0	0	0	0	0	0	0	0	0	0	0	0	0	0	0	0	0	0	0	0	0
ENSSSAG00000043161	64	89	56	59	69	81	48	82	62	71	77	95	35	65	70	80	45	56	69	56	41	84	81	81	53	62	40	53	58	37	56	48	51	71	42	82	53	59	97	82	53	102
ENSSSAG00000075323	104	110	63	99	84	70	85	81	80	84	105	82	50	88	124	68	105	85	79	107	106	117	77	118	89	102	92	129	123	98	81	91	91	69	106	114	83	74	97	65	68	92
ENSSSAG00000010233	0	0	0	0	0	0	0	0	0	0	0	0	0	0	0	0	0	0	0	0	0	0	0	0	0	0	7	0	0	5	0	0	0	0	0	0	0	0	0	0	3	0
ENSSSAG00000043189	284	345	271	307	235	288	262	293	287	247	324	236	242	303	358	192	188	229	267	309	232	166	322	295	276	320	221	300	324	304	203	334	190	229	260	239	203	218	318	249	291	270
ENSSSAG00000036966	0	0	0	0	0	0	0	0	0	0	0	0	0	0	0	0	0	0	0	0	0	0	0	0	0	0	0	0	0	0	0	0	0	0	0	0	0	0	0	0	0	0
ENSSSAG00000077282	547	596	511	374	429	469	291	434	423	363	422	407	421	645	478	391	341	550	453	538	440	378	545	380	356	407	250	300	339	312	413	335	393	421	351	477	371	436	536	462	399	518
ENSSSAG00000006309	123	173	67	39	109	188	87	210	181	181	184	213	138	150	55	119	78	167	146	86	142	76	122	141	77	142	104	62	159	177	93	64	104	112	95	137	58	182	178	165	101	153
ENSSSAG00000006308	0	0	2	2	0	0	0	0	0	0	0	0	0	0	15	0	0	0	0	2	0	2	3	0	2	0	11	0	0	4	4	0	0	4	2	3	0	0	4	6	0	4
ENSSSAG00000042109	0	0	0	0	0	0	0	0	0	0	0	0	0	0	0	0	0	0	0	0	0	0	0	0	0	0	0	0	0	0	0	0	0	0	0	0	0	0	0	0	0	0
ENSSSAG00000042108	85	73	50	82	65	64	44	50	73	38	51	46	60	56	69	50	31	122	58	78	40	66	82	83	79	56	36	62	60	96	81	77	57	65	71	52	51	53	100	140	52	87
ENSSSAG00000006305	537	818	419	540	514	525	314	537	513	515	629	485	466	540	499	540	392	737	486	701	476	492	613	516	493	599	407	463	409	451	498	451	508	516	480	486	442	508	551	529	400	522
ENSSSAG00000042106	0	0	0	0	0	0	0	0	0	0	0	0	0	0	0	0	0	0	0	0	0	0	0	0	0	0	0	0	0	0	0	0	0	0	0	0	0	0	0	0	0	0
ENSSSAG00000006307	31	33	51	25	23	10	20	32	18	41	56	12	31	37	20	17	31	23	6	9	13	20	54	29	48	37	38	25	28	27	21	31	18	24	38	36	39	39	22	7	28	51
ENSSSAG00000042104	0	15	0	0	0	13	0	8	0	0	0	0	0	4	2	5	0	0	3	41	0	4	19	0	6	7	0	9	0	13	9	0	0	15	0	0	0	0	0	25	0	18
ENSSSAG00000006301	36	44	8	34	33	25	21	16	23	6	33	26	31	6	45	15	25	28	30	41	16	65	27	44	44	57	18	42	61	43	30	22	34	12	35	24	34	25	26	24	18	21
ENSSSAG00000006300	2422	2284	1698	1961	1648	1860	1476	2022	2131	1824	2050	1802	1749	1833	2307	1666	1537	2246	1749	2374	1775	1899	2226	2105	2486	3059	2241	2350	2829	2171	1653	2072	2323	1707	2101	2167	1996	1785	2008	1888	1660	2093
ENSSSAG00000006303	0	0	0	0	0	0	0	4	0	0	0	0	0	0	0	0	0	9	0	0	4	0	0	0	0	0	0	0	0	0	14	0	0	0	0	0	0	0	0	0	0	9
ENSSSAG00000006302	0	4	0	0	0	0	0	6	0	3	0	0	0	4	0	0	0	0	0	0	0	0	0	0	4	0	10	12	0	0	0	0	0	0	0	0	0	0	0	0	0	7
ENSSSAG00000035708	0	0	0	0	0	0	0	0	0	0	0	0	0	0	0	0	0	0	0	0	0	0	0	0	0	0	0	0	0	0	0	0	0	0	0	0	0	0	0	0	0	0
ENSSSAG00000075325	0	0	0	0	0	0	0	0	0	0	0	0	0	0	0	0	0	0	0	0	0	0	0	3	0	0	0	0	0	0	0	0	0	0	0	0	0	0	0	0	0	0
ENSSSAG00000077283	0	0	0	0	0	0	0	0	0	0	0	0	0	0	0	0	0	0	0	0	0	0	0	0	0	0	0	0	0	0	0	0	0	0	0	0	0	0	0	0	0	0
ENSSSAG00000023079	0	0	0	0	0	0	0	0	0	0	0	0	0	0	0	0	0	0	0	0	0	0	0	0	0	0	0	0	0	0	0	0	0	0	0	0	0	0	0	0	0	0
ENSSSAG00000000007	0	0	0	0	0	0	0	0	0	0	0	0	0	0	0	0	0	0	0	0	0	0	0	0	0	0	0	0	0	0	0	0	0	0	0	0	0	0	0	0	0	0
ENSSSAG00000004224	17	12	14	14	12	20	7	18	8	8	6	12	17	23	8	11	0	18	10	18	18	15	17	0	23	19	12	10	26	17	9	14	23	13	14	0	19	0	25	0	19	9
ENSSSAG00000075324	0	0	0	0	0	0	0	0	0	0	0	0	0	0	0	0	0	0	0	0	0	0	0	0	0	0	0	0	0	0	0	0	0	0	0	0	0	0	0	0	0	0
ENSSSAG00000031469	0	0	0	0	0	0	0	0	0	0	0	0	0	0	0	0	0	0	0	0	0	0	0	0	0	0	0	0	0	0	0	0	0	0	0	0	0	0	0	0	0	0
ENSSSAG00000071758	66	53	19	34	51	48	44	65	105	58	76	57	70	45	117	69	68	124	74	93	87	63	68	70	87	141	117	43	80	103	76	68	106	50	74	73	92	59	69	42	61	45
ENSSSAG00000003879	26	7	16	24	11	20	11	18	30	11	19	26	19	23	15	0	10	22	15	12	10	22	28	15	15	42	11	0	17	18	16	13	33	19	11	23	20	13	33	24	21	13
ENSSSAG00000074508	0	0	0	0	0	0	0	0	0	0	0	0	0	0	0	0	0	0	0	0	0	0	0	0	0	0	0	0	0	0	0	0	0	0	0	0	0	0	0	0	0	0
ENSSSAG00000074509	109	89	64	50	56	85	65	65	86	85	76	91	69	93	62	56	62	115	93	82	90	79	74	60	147	157	174	83	87	110	71	87	61	86	97	102	94	102	72	78	51	101
ENSSSAG00000071823	14	54	41	42	36	23	4	69	12	18	18	26	20	24	54	17	19	0	10	43	22	41	52	43	39	22	153	32	17	23	76	18	39	41	28	13	8	7	40	16	22	68
ENSSSAG00000023073	0	0	0	0	0	0	0	0	0	0	0	0	0	0	0	0	0	0	0	0	0	0	0	0	0	0	0	0	0	0	0	0	0	0	0	0	0	0	0	0	0	0
ENSSSAG00000003870	0	0	0	0	0	0	0	0	0	0	0	0	0	0	0	0	0	0	0	0	0	0	0	0	0	0	0	0	0	0	0	0	0	0	0	0	0	0	0	0	0	0
ENSSSAG00000003871	62	42	28	15	12	20	31	49	49	31	56	7	39	22	31	26	16	47	35	36	15	29	29	30	60	59	108	58	42	62	48	40	24	47	56	53	21	18	50	48	28	11
ENSSSAG00000003872	2273	2736	2142	2284	2071	1850	1701	2157	2369	2169	1914	1917	2166	2274	1771	1774	1554	1929	1857	2605	1881	1727	2338	2040	1973	1878	1688	1701	1943	1694	1564	1632	1731	1937	1972	2101	1906	1812	2347	2179	2021	1995
ENSSSAG00000003873	129	122	92	77	96	78	65	113	84	99	76	63	34	105	126	72	41	61	64	133	79	86	86	64	115	101	85	101	115	99	113	46	108	73	104	113	85	101	70	92	67	114
ENSSSAG00000003874	0	0	0	0	0	0	0	0	0	0	0	0	0	0	0	0	0	0	0	0	0	0	0	0	0	0	0	0	0	0	0	0	0	0	0	0	0	0	0	0	0	0
ENSSSAG00000071755	52	89	73	102	79	73	44	55	43	48	40	78	79	59	74	38	89	95	43	75	76	55	55	68	107	120	40	52	71	89	40	62	45	45	41	72	69	41	51	71	65	77
ENSSSAG00000003876	37	33	11	27	9	0	17	18	28	10	24	10	30	22	32	12	34	41	56	38	14	23	22	10	18	17	0	10	58	22	23	11	32	24	37	16	12	27	42	31	18	22
ENSSSAG00000003877	183	324	155	154	113	369	128	191	104	269	196	252	124	98	240	185	76	236	199	325	173	147	209	243	182	227	123	234	301	326	171	132	137	270	203	231	153	168	336	283	157	386
ENSSSAG00000080699	600	680	316	411	278	390	338	449	488	488	447	403	488	408	534	335	381	678	527	585	455	353	429	557	559	674	395	584	738	712	564	497	503	384	541	523	378	528	439	400	451	618
ENSSSAG00000080698	259	149	93	176	180	135	151	128	227	191	161	174	137	126	216	162	92	188	127	212	171	178	120	204	284	240	226	184	424	216	174	221	295	188	262	293	239	198	159	206	182	185
ENSSSAG00000015209	3	15	5	0	0	0	3	5	0	0	3	0	0	3	4	0	7	10	0	2	0	0	3	0	0	0	3	0	5	3	0	3	5	0	5	3	0	3	3	2	5	3
ENSSSAG00000080691	18	32	15	36	25	24	22	30	34	34	31	23	37	45	16	31	17	46	44	28	48	0	24	37	42	36	25	28	42	12	28	32	44	22	36	12	38	19	29	25	25	31
ENSSSAG00000080690	103	121	87	139	77	116	89	83	99	101	108	72	84	98	95	58	41	113	64	121	75	83	140	146	94	146	65	83	175	101	87	83	118	96	84	147	108	52	109	139	106	89
ENSSSAG00000080693	16	16	26	28	4	24	15	13	20	7	22	15	16	28	10	4	0	26	7	43	22	21	28	14	45	7	23	25	19	10	10	9	23	22	17	11	23	16	20	22	15	13
ENSSSAG00000080692	31120	31179	26693	29009	23665	27313	26964	25795	26034	23070	22974	21145	26895	34414	23490	20022	19540	29435	19901	32078	21491	21457	27699	21902	27644	19498	18126	15734	23214	21189	20728	17875	18807	22947	26288	21846	16464	19169	28871	25001	25450	25299
ENSSSAG00000080695	0	7	2	4	0	0	2	0	3	0	0	0	0	0	0	0	3	2	0	8	0	0	0	0	2	0	0	0	2	5	0	0	0	0	0	0	7	0	0	7	0	0
ENSSSAG00000080694	217	197	207	144	159	103	138	154	120	145	128	101	120	104	94	100	62	102	84	165	97	143	197	116	242	168	129	211	208	156	159	122	182	119	168	201	151	131	169	100	173	197
ENSSSAG00000080697	69	127	76	97	90	41	73	74	74	77	118	69	90	95	90	75	39	85	50	166	119	96	93	102	83	95	60	78	61	61	80	50	50	82	103	45	49	85	97	65	70	92
ENSSSAG00000080696	380	632	352	414	390	370	341	384	386	362	364	338	325	426	360	289	210	295	260	487	331	242	361	324	314	333	252	187	337	235	279	245	285	356	304	233	266	373	419	470	369	433
ENSSSAG00000037708	0	0	0	0	0	0	0	0	0	0	0	0	0	0	0	0	0	0	0	0	0	0	0	0	0	0	0	0	0	0	0	0	0	0	0	0	0	0	0	0	0	0
ENSSSAG00000004226	0	0	0	0	0	0	0	1	0	0	0	0	0	0	0	0	0	0	0	0	1	0	0	0	0	0	0	0	0	0	0	0	0	0	0	0	0	0	0	0	0	0
ENSSSAG00000037707	2033	2482	1982	1895	1766	1723	1442	1691	2276	1718	2418	1749	2087	1882	1665	1803	1275	2033	1813	2614	1735	1749	2108	2068	1670	2214	1748	1695	1949	1611	1553	1501	1607	1642	1713	1702	1279	2036	2088	1631	2064	1939
ENSSSAG00000002054	96	100	49	75	100	93	55	66	55	64	54	49	72	73	44	59	42	79	46	164	92	38	97	74	51	51	43	68	91	62	71	59	78	86	160	108	53	55	94	91	87	63
ENSSSAG00000037703	0	0	0	0	0	0	0	0	0	0	0	0	0	0	0	0	0	0	0	0	0	0	0	0	0	0	0	0	0	0	0	0	0	0	0	0	0	0	0	0	0	0
ENSSSAG00000016160	0	0	0	0	0	0	0	0	0	0	0	0	0	0	0	0	0	0	0	0	0	0	0	0	0	0	0	0	0	0	0	0	0	0	0	0	0	0	0	0	0	0
ENSSSAG00000045458	23	5	20	21	12	4	9	0	0	0	8	0	11	0	4	16	7	0	22	27	0	15	6	0	36	23	23	0	53	23	15	5	0	6	37	33	27	13	25	22	24	13
ENSSSAG00000045459	53	82	45	71	56	74	88	68	90	56	66	48	71	49	24	57	58	51	55	93	75	56	92	56	100	34	116	83	68	59	45	74	50	49	63	65	66	33	60	85	94	55
ENSSSAG00000045454	1076	1129	745	950	855	937	793	840	857	884	934	710	782	899	758	758	730	928	539	1161	799	688	964	1007	989	931	863	797	985	847	709	819	818	811	946	755	825	730	862	909	832	911
ENSSSAG00000045455	0	0	0	0	0	0	0	0	0	0	0	0	0	0	0	0	0	0	0	0	0	0	0	0	0	0	0	0	0	0	0	0	0	0	0	0	0	0	0	0	0	0
ENSSSAG00000045456	3	0	0	0	0	0	0	0	0	4	4	0	0	5	0	0	3	0	0	0	0	0	0	0	0	0	0	0	0	0	0	0	0	0	0	0	0	0	0	0	0	0
ENSSSAG00000045457	0	0	0	0	0	0	0	0	0	0	0	0	0	0	0	0	0	0	0	0	0	0	0	0	0	0	0	0	0	0	0	0	0	0	0	0	0	0	0	0	0	0
ENSSSAG00000045450	0	0	0	0	0	0	0	0	0	0	0	0	0	0	0	0	0	0	0	0	0	0	0	0	0	0	0	0	0	0	0	0	0	0	0	0	0	0	0	0	0	0
ENSSSAG00000045451	334	423	330	279	282	341	215	303	264	220	273	285	272	306	319	253	269	351	296	410	306	233	348	326	353	367	259	275	266	226	287	307	239	257	238	267	225	225	335	368	228	287
ENSSSAG00000045452	0	6	5	0	0	24	0	0	3	0	0	13	0	0	0	4	0	0	0	0	0	4	6	0	0	0	0	0	0	0	0	0	0	6	0	0	0	0	0	0	0	4
ENSSSAG00000045453	224	276	269	285	178	231	162	237	268	255	223	254	205	175	247	210	126	148	241	266	208	188	186	191	157	181	208	168	190	170	177	168	180	247	200	282	182	194	195	265	274	366
ENSSSAG00000077972	15	12	20	29	22	20	4	28	21	9	28	21	35	12	18	17	18	5	6	42	14	12	28	28	0	0	25	18	44	20	23	25	9	17	8	31	15	10	12	25	0	0
ENSSSAG00000077973	0	0	0	0	0	0	0	0	0	0	0	0	0	0	0	0	0	0	0	0	0	0	0	0	0	0	0	0	0	0	0	0	0	0	0	0	0	0	0	0	0	0
ENSSSAG00000077970	0	0	0	0	0	0	0	0	0	0	0	8	0	3	0	8	0	0	0	0	3	0	0	8	0	0	0	4	0	0	0	0	0	0	0	0	0	7	0	0	3	0
ENSSSAG00000077971	4136	3999	2804	3818	3927	3555	2614	3610	3746	3406	3977	3189	3285	4064	3528	3656	2949	4793	3602	5155	3463	3910	3751	3652	2994	3621	2779	2456	3702	3542	2334	2796	3712	3193	3386	2682	2949	3793	3292	3573	3512	3458
ENSSSAG00000077976	7	0	0	7	17	12	4	25	19	8	4	0	17	4	9	9	0	12	22	4	12	0	7	6	0	20	36	19	11	0	12	14	0	12	20	22	29	0	26	15	14	7
ENSSSAG00000077977	77	84	48	71	86	62	76	75	85	73	47	52	59	79	36	40	106	86	85	71	46	53	63	46	94	68	77	58	117	42	49	91	69	57	89	89	63	59	84	27	73	88
ENSSSAG00000077974	29	32	14	6	24	55	18	22	17	16	14	15	9	32	0	0	38	0	0	19	29	17	37	22	24	9	42	12	29	30	0	7	16	9	30	15	12	11	23	11	16	18
ENSSSAG00000001655	0	0	0	0	0	0	2	0	0	0	0	0	0	0	0	0	0	0	0	0	0	0	0	0	0	0	0	0	0	0	0	0	0	0	0	0	0	0	0	0	0	0
ENSSSAG00000042244	88	39	47	66	51	64	49	86	56	42	47	43	48	75	70	60	90	66	41	59	111	74	101	56	76	91	56	92	69	67	56	65	76	52	75	81	85	56	57	54	71	66
ENSSSAG00000001658	57	55	51	51	37	37	57	46	56	55	58	41	43	54	51	41	56	48	67	101	45	83	63	45	57	71	57	113	62	39	82	50	48	67	61	79	47	46	35	67	60	69
ENSSSAG00000077979	10	0	10	14	0	8	0	7	4	8	14	4	7	13	9	0	8	0	0	0	0	0	0	0	18	15	20	0	0	12	0	0	15	0	0	9	0	7	10	38	4	3
ENSSSAG00000059208	35	10	14	0	0	0	15	21	19	0	4	26	7	16	12	6	20	20	6	17	3	34	12	20	11	26	15	5	11	14	4	19	0	14	14	25	15	22	12	19	11	30
ENSSSAG00000059209	575	611	631	511	281	592	323	861	554	431	623	414	550	372	579	371	397	320	388	469	528	789	627	402	728	546	937	603	548	489	677	414	607	621	679	1008	427	496	664	598	598	483
ENSSSAG00000059200	0	0	0	0	3	0	0	0	0	0	0	0	0	15	0	0	0	0	0	0	0	0	0	0	0	0	0	0	0	0	0	0	0	6	0	0	0	0	0	0	0	0
ENSSSAG00000032286	0	0	0	0	0	0	0	0	0	0	0	0	0	0	0	0	0	0	0	0	0	0	0	0	0	0	0	0	0	0	0	0	0	0	0	0	0	0	0	0	0	0
ENSSSAG00000059202	74	110	62	93	67	68	90	82	121	82	89	74	63	98	73	62	59	115	72	100	77	67	75	66	83	60	77	91	50	74	73	35	78	103	85	54	52	81	93	111	70	105
ENSSSAG00000059203	145	176	116	116	133	128	134	136	120	87	128	101	134	131	127	82	96	125	93	152	142	168	175	171	122	165	141	78	218	158	123	142	173	119	127	120	113	108	116	108	146	183
ENSSSAG00000059204	2732	2794	2442	2675	2889	2780	2308	2802	2694	2776	2613	2263	2541	2974	2837	2234	2101	2653	2242	3296	2492	2236	2880	2450	2903	2910	1937	2567	2738	2149	2218	2380	2737	2360	2601	2167	2416	2354	2731	2242	2523	2886
ENSSSAG00000059205	0	0	0	0	0	0	0	0	0	0	0	0	0	0	0	0	0	0	0	0	0	0	0	0	0	0	0	0	0	0	0	0	0	0	0	0	0	0	0	0	0	0
ENSSSAG00000059206	516	1375	1792	1329	2039	4956	1239	5299	419	347	654	485	1909	1327	1201	289	976	1131	511	1830	934	984	1809	787	2948	300	778	2995	1563	793	1315	1097	834	546	1133	403	3445	762	750	737	1101	667
ENSSSAG00000059207	103	79	55	79	32	49	55	82	71	44	29	44	64	68	49	40	38	73	83	33	36	66	41	51	41	34	19	58	72	79	33	64	23	42	43	60	37	71	108	64	90	70
ENSSSAG00000000072	140	92	144	121	102	112	125	94	117	87	56	126	92	102	152	66	204	169	111	212	196	112	105	91	112	169	155	149	118	126	117	136	192	90	122	112	155	124	136	99	124	136
ENSSSAG00000004220	8	20	7	18	12	21	11	10	15	10	7	8	10	15	19	10	16	6	25	18	15	48	16	15	32	19	26	26	39	32	25	8	34	22	13	18	14	13	21	35	5	11
ENSSSAG00000041421	0	0	0	0	0	0	0	0	0	0	0	0	0	0	0	0	0	0	0	0	0	0	0	0	0	0	0	0	0	0	0	0	0	0	0	0	0	0	0	0	0	0
ENSSSAG00000072229	0	0	13	0	0	18	0	0	4	0	7	4	0	18	8	11	0	0	32	0	12	4	13	0	10	0	7	3	4	0	0	8	0	5	12	8	17	0	0	9	12	0
ENSSSAG00000072228	414	474	314	380	360	328	296	277	365	313	301	336	312	335	350	239	351	282	294	451	261	318	372	375	479	389	396	443	464	367	477	263	320	344	561	337	282	319	402	307	311	349
ENSSSAG00000007559	55	51	66	53	33	42	46	49	61	36	30	36	32	52	33	54	41	30	70	72	49	28	58	70	31	23	49	32	39	42	48	27	38	43	32	37	27	50	65	44	49	37
ENSSSAG00000007558	0	0	0	0	0	11	0	0	0	0	0	4	4	0	0	4	0	0	0	0	4	0	4	4	4	0	0	0	0	4	0	0	0	4	0	0	8	4	0	0	0	0
ENSSSAG00000004304	175	240	202	209	207	200	128	247	186	197	237	198	160	229	161	138	126	183	190	339	216	186	224	206	170	180	116	163	168	124	143	163	165	179	163	168	141	193	220	233	185	204
ENSSSAG00000072221	29	41	30	40	27	98	36	90	39	26	27	24	38	28	58	15	11	18	12	97	50	29	67	56	71	18	85	93	39	50	72	33	41	34	52	67	101	17	34	39	10	59
ENSSSAG00000007552	14	13	32	0	11	0	0	9	12	7	0	4	9	9	0	7	0	6	12	18	13	9	9	0	12	17	25	23	29	18	16	7	9	0	17	25	12	0	12	13	7	9
ENSSSAG00000007551	1280	1284	734	1105	716	959	800	879	967	917	889	921	965	1049	863	658	695	894	763	1104	918	675	1105	907	1141	1102	831	897	1079	880	816	752	893	987	1171	970	725	817	1065	908	916	1152
ENSSSAG00000007550	1882	2321	1699	1884	2131	1847	1453	1975	2029	1799	1886	1475	1720	2010	1821	1453	1350	1757	1867	3098	1747	1584	2047	1578	1784	2184	1653	1759	2098	1824	1401	1669	1891	1547	1715	2009	1901	1787	1908	1677	1853	2224
ENSSSAG00000007557	282	292	164	160	187	284	157	272	248	166	157	160	230	238	230	185	189	314	185	264	316	191	185	271	368	278	345	296	324	282	262	200	220	205	323	325	282	179	177	247	225	199
ENSSSAG00000007556	119	147	121	67	81	65	60	64	97	77	92	150	89	92	149	48	73	85	73	154	46	142	103	103	166	107	198	139	126	109	141	146	104	82	170	152	109	78	85	116	103	69
ENSSSAG00000007555	800	1017	824	760	811	758	614	862	793	832	723	621	682	947	724	579	654	823	634	1187	807	645	827	682	665	663	548	630	852	607	600	651	706	658	645	721	606	661	736	722	647	815
ENSSSAG00000007554	0	0	0	0	0	0	0	0	0	0	0	0	0	0	0	0	0	0	0	0	0	0	0	0	0	0	0	0	0	0	0	0	0	0	0	0	0	0	0	0	0	0
ENSSSAG00000004221	16	0	5	22	0	5	14	12	3	6	16	6	8	12	24	0	6	0	0	4	0	0	10	10	9	13	0	0	10	0	18	8	7	0	12	4	13	16	0	21	13	6
ENSSSAG00000078567	0	0	0	0	0	0	6	4	0	0	0	0	0	0	0	0	0	6	0	0	0	0	0	0	0	0	0	10	0	0	0	0	7	0	0	0	0	0	0	0	0	0
ENSSSAG00000005029	66	91	100	103	79	119	64	58	72	83	81	104	86	87	75	103	82	93	96	97	81	71	68	98	86	51	42	77	114	98	41	67	43	83	61	89	52	102	74	73	76	72
ENSSSAG00000005028	0	0	0	0	0	0	0	0	0	0	0	0	0	0	0	0	0	0	0	0	0	0	0	0	0	0	0	0	0	0	0	0	0	0	0	0	0	0	0	0	0	0
ENSSSAG00000043025	244	216	199	229	166	183	167	187	183	220	189	182	215	225	180	134	132	240	195	298	178	189	217	201	237	261	140	106	226	217	175	110	209	266	249	217	236	120	218	354	227	282
ENSSSAG00000005025	1156	1267	974	1216	1043	981	973	1023	896	1209	1090	922	935	1131	1051	749	680	1114	894	1326	937	1057	1089	1132	940	1033	773	981	1035	608	826	869	948	980	922	1002	789	875	1153	1140	1003	1106
ENSSSAG00000005024	445	532	442	547	472	428	347	517	526	465	465	448	420	573	396	368	336	512	422	751	473	390	461	478	293	509	297	457	476	399	314	403	397	392	419	443	411	350	477	495	434	490
ENSSSAG00000005027	48	67	38	33	49	68	45	51	49	35	44	52	41	54	28	19	38	45	43	69	23	34	63	37	60	60	28	41	54	50	41	42	52	54	76	53	54	53	56	58	46	46
ENSSSAG00000005026	21	30	24	0	12	15	27	14	11	27	26	11	15	26	7	14	30	20	17	30	15	18	31	47	13	11	21	28	36	31	13	22	14	31	15	29	36	22	18	28	23	21
ENSSSAG00000005021	56	63	36	46	59	37	38	42	50	43	44	35	25	61	47	38	36	42	12	50	42	43	67	45	92	83	59	36	52	37	24	62	46	43	48	25	54	68	66	47	37	38
ENSSSAG00000005020	3	11	0	9	6	7	4	5	5	0	15	3	0	0	4	0	4	0	8	7	0	15	3	7	0	11	3	0	11	15	3	6	0	6	0	17	4	0	7	5	0	4
ENSSSAG00000005023	0	0	0	0	0	0	0	0	0	0	0	0	0	0	0	0	0	0	0	0	0	0	0	0	0	0	0	0	0	0	0	0	0	0	0	0	0	0	0	0	0	0
ENSSSAG00000005022	291	492	250	308	204	367	189	251	270	361	286	220	286	211	297	245	218	290	224	440	315	271	319	281	309	273	247	402	244	259	220	265	309	314	341	350	297	283	354	323	223	382
ENSSSAG00000000013	0	0	0	0	0	0	0	0	0	0	0	0	0	0	0	0	0	0	0	0	0	0	0	0	0	0	0	0	0	0	0	0	0	0	0	0	0	0	0	0	0	0
ENSSSAG00000000012	0	0	0	0	0	0	0	0	0	0	0	0	0	0	0	0	0	0	0	0	0	0	0	0	0	0	0	0	0	0	0	0	0	0	0	0	0	0	0	0	0	0
ENSSSAG00000000011	0	0	0	0	0	0	0	0	0	0	0	0	0	0	0	0	0	0	0	0	0	0	0	0	0	0	0	0	0	0	0	0	0	0	0	0	0	0	0	0	0	0
ENSSSAG00000000010	0	0	0	0	0	0	0	0	0	0	0	0	0	0	0	0	0	0	0	0	0	0	0	0	0	0	0	0	0	0	0	0	0	0	0	0	0	0	0	0	0	0
ENSSSAG00000008268	52	71	94	56	63	59	49	59	50	58	48	63	50	36	60	87	63	52	64	49	55	43	79	70	50	77	48	59	61	48	46	59	55	61	21	49	32	51	69	52	53	69
ENSSSAG00000000016	0	0	0	0	0	0	0	0	0	0	0	0	0	0	0	0	0	0	0	0	0	0	0	0	0	0	0	0	0	0	0	0	0	0	0	0	0	0	0	0	0	0
ENSSSAG00000000015	0	0	0	0	0	0	0	0	0	0	0	0	0	0	0	0	0	0	0	0	0	0	0	0	0	0	0	0	0	0	0	0	0	0	0	0	0	0	0	0	0	0
ENSSSAG00000000014	0	0	0	0	0	0	0	0	0	0	0	0	0	0	0	0	0	0	0	0	0	0	0	0	0	0	0	0	0	0	0	0	0	0	0	0	0	0	0	0	0	0
ENSSSAG00000008264	34	21	21	29	20	33	14	49	0	20	25	60	20	22	35	0	32	58	16	20	30	20	26	16	31	53	52	36	36	24	23	19	31	59	42	65	64	19	30	30	24	44
ENSSSAG00000008265	13	21	15	7	0	17	21	5	12	8	15	7	18	0	12	15	13	15	0	0	13	2	15	17	11	12	8	2	4	27	14	4	16	9	21	2	7	7	18	10	8	16
ENSSSAG00000000019	0	0	0	0	0	0	0	0	0	0	0	0	0	0	0	0	0	0	0	0	0	0	0	0	0	0	0	0	0	0	0	0	0	0	0	0	0	0	0	0	0	0
ENSSSAG00000000018	0	0	0	0	0	0	0	0	0	0	0	0	0	0	0	0	0	0	0	0	0	0	0	0	0	0	0	0	0	0	0	0	0	0	0	0	0	0	0	0	0	0
ENSSSAG00000008260	531	655	413	568	522	547	468	460	458	477	512	517	544	426	503	388	374	638	465	625	548	487	492	395	543	634	445	365	611	384	496	422	460	506	458	526	462	507	585	667	496	544
ENSSSAG00000008261	345	344	338	298	303	258	209	255	292	328	314	232	278	266	237	247	271	334	220	447	236	189	289	337	183	305	281	238	235	243	208	140	267	227	266	219	308	280	256	308	290	285
ENSSSAG00000008262	462	589	378	471	498	321	278	474	357	531	407	442	476	479	409	357	347	528	430	573	439	413	626	414	431	443	345	323	495	233	421	331	423	377	454	446	441	365	486	457	491	509
ENSSSAG00000008263	9285	11528	8514	7610	7495	8612	6684	9952	7668	7961	8272	7334	8907	10147	7893	7531	6825	10150	9721	10346	8886	7427	8910	7796	9015	8126	6959	7839	8189	7771	7137	7925	8876	7851	8812	10039	8347	8008	9342	10172	7245	8173
ENSSSAG00000055925	14	8	5	6	9	11	9	7	6	7	9	3	5	7	10	8	4	14	10	14	8	11	5	5	25	23	11	9	25	15	11	6	14	11	16	18	6	10	17	20	6	9
ENSSSAG00000055924	23	24	0	19	18	8	9	22	23	8	37	19	27	17	0	10	13	0	40	0	18	13	0	13	17	30	33	0	0	12	13	21	21	0	16	6	31	20	16	14	7	10
ENSSSAG00000055927	8	0	0	0	6	0	0	0	6	0	0	0	0	0	4	0	0	0	0	0	0	0	0	0	0	0	0	25	4	0	6	0	0	0	6	0	4	4	7	0	8	10
ENSSSAG00000055926	197	203	150	262	200	200	203	202	183	211	202	210	200	381	208	192	117	219	213	173	208	224	215	199	156	167	128	193	196	188	148	212	244	219	188	197	137	178	203	166	199	220
ENSSSAG00000055921	0	0	0	0	0	0	6	0	0	0	0	0	0	0	0	0	0	0	0	0	0	0	0	0	0	0	0	0	0	0	0	0	0	0	0	0	0	0	0	0	0	0
ENSSSAG00000055920	0	0	0	0	0	0	0	0	0	0	0	0	0	0	0	0	0	0	0	0	0	0	0	0	0	0	0	0	0	0	0	0	0	0	0	0	0	0	0	0	0	0
ENSSSAG00000055923	10	26	21	9	12	17	12	7	16	0	0	20	16	19	5	11	12	7	10	23	14	16	18	9	8	29	21	17	41	71	28	26	21	19	32	20	10	23	12	15	7	14
ENSSSAG00000055922	697	774	623	631	470	539	506	647	506	589	490	675	503	677	516	362	391	502	564	627	447	605	849	422	548	699	476	579	477	536	445	489	535	609	582	609	410	547	731	540	612	792
ENSSSAG00000055929	309	382	278	356	316	359	217	408	322	379	276	304	267	318	271	234	181	346	262	348	286	259	368	225	257	318	251	186	312	215	304	290	367	320	291	310	244	287	403	323	321	285
ENSSSAG00000055928	0	0	0	0	0	0	0	0	0	0	0	0	0	0	0	0	0	0	0	0	0	0	0	0	0	0	0	0	0	0	0	0	0	0	0	0	0	0	0	0	0	0
ENSSSAG00000064005	0	11	12	12	6	13	9	15	10	10	11	9	11	20	4	0	0	0	0	10	10	0	20	0	0	12	11	11	6	0	0	0	15	13	4	0	0	0	0	3	5	10
ENSSSAG00000043182	0	0	0	0	0	0	0	0	0	0	0	0	0	0	0	0	0	0	0	0	0	0	0	0	0	0	0	0	0	0	0	0	0	0	0	0	0	0	0	0	0	0
ENSSSAG00000010773	0	0	0	0	0	0	0	0	0	0	0	0	0	0	0	0	0	0	0	0	0	0	0	0	0	0	0	0	0	0	0	0	0	0	0	0	0	0	0	0	0	0
ENSSSAG00000001584	9	17	4	9	14	12	9	12	3	3	10	10	14	3	13	13	5	8	0	10	16	9	8	19	12	12	3	4	9	5	7	5	3	12	7	9	0	5	14	3	7	9
ENSSSAG00000010771	0	0	0	0	0	0	0	0	0	0	0	0	0	0	0	0	0	0	0	0	0	0	0	0	0	0	0	0	0	0	0	0	0	0	0	0	0	0	0	0	0	0
ENSSSAG00000007607	507	607	408	430	384	411	519	434	424	452	340	405	359	417	432	357	387	522	426	635	444	432	515	468	487	487	370	336	412	279	369	347	449	450	393	466	399	415	431	525	424	558
ENSSSAG00000064001	296	320	238	283	370	289	334	379	373	256	323	197	302	393	265	231	330	310	340	451	303	318	292	371	374	333	200	368	355	249	288	359	365	220	300	345	332	187	205	194	223	241
ENSSSAG00000032869	423	651	426	466	351	459	268	697	305	401	374	440	426	375	408	215	316	315	321	551	477	451	385	442	715	442	844	573	554	344	513	359	457	295	658	601	469	281	470	359	425	383
ENSSSAG00000032402	0	0	0	0	0	0	0	0	0	0	0	0	0	0	0	0	0	0	0	0	0	0	0	0	0	0	0	0	0	0	0	0	0	0	0	0	0	0	0	0	0	0
ENSSSAG00000032405	257	208	187	187	190	178	189	170	175	124	179	144	158	228	139	179	152	174	181	219	160	151	192	187	216	206	188	167	144	213	127	137	229	186	209	193	169	155	232	221	198	195
ENSSSAG00000032861	1390	1648	1086	1532	1097	1544	1138	1371	1508	1345	1113	1252	1494	1524	1491	1177	1247	1636	960	1922	1301	1571	1495	1522	1805	1621	1064	1286	1705	1464	1246	1340	1600	1007	1455	1536	1369	1162	1247	1153	1265	1586
ENSSSAG00000032860	0	0	0	0	0	0	0	0	0	0	0	0	0	0	0	0	0	0	0	0	0	0	0	0	0	0	0	0	0	0	0	0	0	0	0	0	0	0	0	0	0	0
ENSSSAG00000032867	0	0	0	0	0	0	0	0	0	0	0	0	0	0	0	0	0	0	0	0	0	0	0	0	0	0	0	0	0	0	0	0	0	0	0	0	0	0	0	0	0	0
ENSSSAG00000032866	0	0	0	0	0	0	0	0	0	0	0	0	0	0	0	0	0	0	0	0	0	0	0	0	0	0	0	0	0	0	0	0	0	0	0	0	0	0	0	0	0	0
ENSSSAG00000032864	0	0	0	0	0	0	0	0	0	0	0	0	0	0	0	0	0	0	0	0	0	0	0	0	0	0	0	0	0	0	0	0	0	0	0	0	0	0	0	0	0	0
ENSSSAG00000009154	0	0	0	0	0	0	0	0	0	0	0	0	0	0	0	0	0	0	0	0	0	0	0	0	0	0	0	0	0	0	0	0	0	0	0	0	0	0	0	0	0	0
ENSSSAG00000028209	0	0	0	0	0	0	0	0	0	0	0	0	0	0	0	0	0	0	0	0	0	0	0	0	0	0	0	0	0	0	0	0	0	0	0	0	0	0	0	0	0	0
ENSSSAG00000010779	0	2	0	0	0	0	0	0	2	0	4	0	0	4	0	0	0	2	0	0	0	0	0	0	0	0	0	0	0	0	2	0	0	0	2	0	0	2	0	2	0	0
ENSSSAG00000004772	511	481	311	484	467	362	422	420	540	438	524	405	383	397	554	655	381	602	408	589	468	529	451	459	595	702	444	476	611	611	426	443	515	411	553	487	532	467	524	527	410	561
ENSSSAG00000004773	0	0	0	0	0	0	0	0	0	0	0	0	0	0	0	0	0	0	0	0	0	0	0	0	0	0	0	0	0	0	0	0	0	0	0	0	0	0	0	0	0	0
ENSSSAG00000004770	139	121	101	76	147	106	144	215	142	112	139	115	102	112	135	104	97	151	128	188	163	124	120	161	84	162	72	193	142	106	62	81	164	81	128	75	105	161	78	86	114	93
ENSSSAG00000004771	87	82	47	88	83	46	50	64	29	55	44	77	53	84	45	42	78	100	24	52	64	54	79	67	86	69	62	35	82	35	51	82	70	46	82	68	99	37	107	118	39	101
ENSSSAG00000071828	6	5	9	15	8	3	6	0	4	8	0	16	13	0	0	8	10	18	0	8	14	9	19	12	9	14	0	3	0	4	12	0	7	8	0	11	0	0	7	0	0	8
ENSSSAG00000004777	896	1362	1033	1237	782	978	779	1001	1100	1000	831	1116	1018	1222	957	919	951	1225	948	1466	1021	1043	1115	1219	1037	1217	789	981	1126	830	786	877	925	888	1062	906	1021	961	1010	922	1004	1110
ENSSSAG00000004774	4510	6220	5105	4606	4277	4105	3342	4004	4571	3738	4827	4970	3956	4631	3867	3381	2661	5703	4740	6238	3927	4122	4106	4293	4211	4088	3226	3503	4122	3564	3526	4093	3633	4720	4047	5392	4257	4476	5078	5987	4570	4746
ENSSSAG00000004775	5	0	3	0	0	3	0	0	0	3	0	0	0	0	0	0	0	0	0	6	0	0	0	0	0	0	0	6	0	0	0	0	3	5	0	0	4	0	2	0	0	0
ENSSSAG00000000756	814	1115	744	683	763	762	639	648	820	744	832	748	749	782	845	604	602	895	661	869	649	716	968	677	883	776	611	673	709	697	612	621	692	710	715	795	668	730	903	714	807	827
ENSSSAG00000004779	0	0	0	0	0	0	0	0	0	0	0	0	0	0	0	0	0	0	0	0	0	0	0	0	0	0	0	0	0	0	0	0	0	0	0	0	0	0	0	0	0	0
ENSSSAG00000075826	0	0	0	0	0	0	0	0	0	0	0	0	0	0	0	0	0	0	0	0	0	0	0	0	0	0	0	0	0	0	0	0	0	0	0	0	0	0	0	0	0	0
ENSSSAG00000059978	0	0	0	3	0	4	0	0	0	3	0	0	0	0	0	0	0	0	0	0	7	0	0	0	0	2	0	0	0	0	0	3	0	0	0	4	0	0	0	0	0	0
ENSSSAG00000072835	455	610	410	484	520	487	347	356	467	457	434	440	401	489	393	330	304	411	392	611	316	280	520	421	373	462	346	333	425	346	369	346	408	455	452	474	358	422	395	517	497	409
ENSSSAG00000059976	11	15	10	12	5	9	6	9	12	7	10	7	17	11	11	9	8	11	7	7	7	10	14	9	15	9	8	12	11	6	12	9	9	10	9	7	7	15	24	13	6	11
ENSSSAG00000059977	0	0	0	0	0	0	0	0	0	0	0	0	0	0	0	0	0	0	0	0	0	0	0	0	0	0	0	0	0	0	0	0	0	0	0	0	0	0	0	0	0	0
ENSSSAG00000059974	0	0	0	0	0	0	0	0	0	0	0	0	0	0	0	0	0	0	0	0	0	0	0	0	0	0	0	0	0	0	0	0	0	0	0	0	0	0	0	0	0	0
ENSSSAG00000059975	0	0	0	0	0	0	0	0	0	0	0	0	0	0	0	0	0	0	0	0	0	0	0	0	0	0	0	0	0	0	0	0	0	0	0	0	0	0	0	0	0	0
ENSSSAG00000059972	2530	2919	2489	2894	3068	2681	2667	2892	2792	2751	2651	2242	2319	3223	3401	2086	2368	2493	2723	3895	2941	2689	3417	2585	2906	3115	2019	2543	2924	2632	2166	2418	2723	2393	2914	2604	2494	2441	2813	2367	2444	2736
ENSSSAG00000059973	267	451	476	341	220	282	226	351	355	125	374	261	329	277	245	147	113	224	281	472	466	259	328	398	423	307	266	377	369	328	293	285	173	170	287	185	193	183	328	287	252	267
ENSSSAG00000059970	504	706	384	489	464	456	366	487	488	465	373	462	487	528	349	326	278	469	365	662	372	357	572	479	404	397	319	365	450	349	309	370	478	515	459	594	352	390	449	528	439	565
ENSSSAG00000059971	0	0	0	0	0	0	0	0	0	0	0	0	0	0	0	0	0	0	0	0	0	0	0	0	0	0	0	0	0	0	0	0	0	0	0	0	0	0	0	0	0	0
ENSSSAG00000072837	25	30	17	8	10	23	25	23	29	26	29	16	30	13	7	6	0	30	14	30	17	22	28	6	16	14	22	8	8	10	14	7	16	14	27	23	24	18	42	22	28	31
ENSSSAG00000053604	0	0	0	0	0	0	0	0	0	0	0	0	0	0	0	0	0	0	0	0	0	0	0	0	0	0	0	0	0	0	0	0	0	0	0	0	0	0	0	0	0	0
ENSSSAG00000075822	331	283	262	274	282	276	237	239	362	293	338	218	295	312	266	238	268	324	296	362	236	252	274	285	357	345	289	357	396	266	256	270	277	244	289	426	374	192	225	255	298	279
ENSSSAG00000072831	741	825	623	698	722	727	616	869	828	535	777	531	863	859	705	566	574	1025	573	1049	661	666	703	715	760	793	575	740	757	612	611	660	677	579	773	806	670	578	610	627	688	768
ENSSSAG00000079813	0	0	0	0	0	0	0	0	0	0	0	0	0	0	0	0	0	0	0	0	0	0	0	0	0	0	0	0	0	0	0	0	0	0	0	0	0	0	0	0	0	0
ENSSSAG00000079812	760	871	656	737	398	493	450	687	830	510	711	551	612	514	628	324	463	502	587	870	455	487	679	589	729	621	433	609	671	601	626	626	485	565	621	740	505	707	651	827	766	821
ENSSSAG00000079811	285	326	174	251	217	225	151	240	186	205	251	227	218	261	171	180	162	215	131	453	252	252	311	204	268	234	235	250	316	211	263	222	236	229	195	255	235	187	280	212	255	350
ENSSSAG00000079810	2701	3315	2305	2609	2359	2481	2235	2394	2864	2497	2691	2379	2427	2536	2617	1977	1986	3315	2116	3585	2210	2188	2829	2712	2797	2869	2240	2549	2522	2317	2232	2203	2421	2529	2456	2824	2185	2357	2861	2808	2575	2900
ENSSSAG00000079817	352	376	231	401	309	386	252	263	413	386	290	321	318	361	356	286	372	327	293	427	330	331	340	434	516	481	306	323	403	271	288	225	356	322	331	316	328	273	347	354	257	356
ENSSSAG00000010259	0	0	0	0	0	0	0	0	0	0	0	0	0	0	0	3	0	0	0	5	4	0	0	0	0	0	0	0	0	0	4	0	0	6	4	0	0	0	0	0	5	0
ENSSSAG00000079815	0	0	0	0	0	0	0	0	0	0	0	0	0	0	0	0	0	0	0	0	0	0	0	0	0	0	0	0	0	0	0	0	0	0	0	0	0	0	0	0	0	0
ENSSSAG00000079814	74	111	68	94	91	94	68	55	87	68	99	59	114	151	70	107	51	89	108	144	65	51	85	111	73	60	68	96	82	69	72	61	76	82	99	100	86	53	77	84	50	56
ENSSSAG00000010254	0	0	0	0	0	0	0	0	0	0	0	0	0	0	0	0	0	0	0	0	0	0	0	0	0	0	0	0	0	0	0	0	0	0	0	0	0	0	0	0	0	0
ENSSSAG00000010255	329	432	281	338	290	325	243	293	354	366	323	315	322	318	401	337	297	323	292	437	315	334	375	326	347	460	318	385	406	280	249	312	349	233	298	382	358	314	306	304	234	306
ENSSSAG00000079819	88	64	79	117	49	57	86	91	77	64	90	85	57	75	46	38	54	48	77	113	80	42	109	69	90	45	48	71	39	33	57	56	27	97	44	85	48	78	82	84	82	65
ENSSSAG00000079818	2376	2335	1591	1845	1881	1945	1550	1895	2002	1706	1786	1731	1863	2252	2034	1325	1575	2140	1567	2804	1837	1971	2117	1916	2280	2098	2000	1652	2244	1748	1772	1551	1939	1814	2209	2000	1752	1639	2038	1792	1829	2197
ENSSSAG00000010250	0	0	0	0	0	0	0	0	0	0	0	0	0	0	0	0	0	0	0	0	0	0	0	0	0	0	0	0	0	0	0	0	0	0	0	0	0	0	0	0	0	0
ENSSSAG00000010251	149	184	111	153	141	142	122	169	122	131	168	173	143	162	151	136	128	91	96	176	152	168	158	132	148	154	93	171	145	154	97	167	154	153	141	118	148	139	151	173	148	155
ENSSSAG00000010252	0	0	0	0	0	0	0	0	0	0	0	0	0	0	0	0	0	0	0	0	0	0	0	0	0	0	0	0	0	0	0	0	0	0	0	0	0	0	0	0	0	0
ENSSSAG00000010253	2674	3583	3009	1190	1095	1052	855	1485	1873	642	1271	3094	1612	797	1240	1145	748	737	790	1393	953	1467	1898	1569	3053	2128	4094	4551	3391	2002	2356	3537	2530	2179	3674	3586	3748	1743	2147	3080	2414	2150
ENSSSAG00000040246	323	510	244	255	255	325	166	291	334	260	231	201	282	340	232	215	184	305	229	411	250	205	362	279	317	292	165	284	277	279	217	216	259	255	302	264	259	178	287	266	301	378
ENSSSAG00000040247	300	359	339	306	264	338	299	358	402	322	278	277	267	354	213	277	257	381	325	437	271	239	323	280	356	275	235	226	332	222	302	251	295	318	340	287	225	301	356	432	289	344
ENSSSAG00000003098	10	3	7	0	4	0	3	8	4	4	0	0	8	4	0	0	3	0	0	6	12	4	8	3	3	3	4	0	0	3	0	0	0	4	4	0	0	4	0	2	7	4
ENSSSAG00000040245	539	425	287	392	390	274	331	408	357	356	361	300	379	381	443	318	288	337	352	633	424	322	476	472	678	722	534	451	626	579	426	433	637	310	555	444	560	363	307	332	482	467
ENSSSAG00000040242	28	39	19	15	13	25	0	35	24	23	13	9	15	25	0	11	25	0	20	36	16	7	24	31	27	0	10	41	11	22	0	0	0	12	17	13	7	10	16	32	14	37
ENSSSAG00000040243	307	345	189	296	215	233	180	224	298	143	263	184	201	206	222	213	245	278	214	370	228	163	281	253	325	272	197	242	287	213	244	218	231	235	258	301	248	296	256	288	287	241
ENSSSAG00000040240	0	0	0	0	0	0	0	0	0	0	0	0	0	0	0	0	0	0	0	0	0	0	0	0	0	0	0	0	0	0	0	0	0	0	0	0	0	0	0	0	0	0
ENSSSAG00000040241	241	256	204	186	141	225	192	179	259	193	179	179	196	236	220	164	129	214	185	258	141	190	172	253	234	214	164	155	177	268	182	199	260	193	227	218	192	219	187	238	138	213
ENSSSAG00000003092	0	0	0	0	0	0	0	0	0	0	0	0	0	0	0	0	0	0	0	0	0	0	0	0	0	0	0	0	0	0	0	0	0	0	0	0	0	0	0	0	0	0
ENSSSAG00000003093	190	135	83	122	122	83	37	126	42	27	47	69	118	85	117	53	52	117	88	146	129	72	84	84	83	73	83	99	128	97	110	57	94	66	64	25	93	49	89	54	93	89
ENSSSAG00000003090	60	102	24	44	23	45	47	34	42	30	42	27	56	35	37	60	56	51	45	64	69	72	45	69	61	63	32	62	140	46	52	41	29	43	68	28	87	67	58	31	71	56
ENSSSAG00000003091	0	0	0	0	0	0	0	0	0	0	0	0	0	0	0	0	0	0	0	0	0	0	0	0	0	0	0	0	0	0	0	0	0	0	0	0	0	0	0	0	0	0
ENSSSAG00000003096	19	26	22	18	19	18	15	16	21	18	28	16	21	21	18	19	13	23	20	25	19	20	20	20	20	13	18	20	23	17	24	15	23	21	29	25	20	16	18	30	14	16
ENSSSAG00000003097	0	0	0	0	0	0	8	5	0	0	0	0	0	0	0	0	0	4	0	0	0	0	0	0	0	0	0	0	0	0	0	0	0	0	0	0	0	0	0	0	0	0
ENSSSAG00000003094	52	118	59	88	100	64	50	50	106	85	114	75	103	75	56	42	33	77	35	97	91	70	93	70	65	63	37	47	74	69	65	69	38	55	72	84	81	56	75	77	70	99
ENSSSAG00000040249	339	314	293	416	278	340	268	380	310	339	380	249	279	345	326	217	274	396	384	558	346	324	239	306	327	462	321	250	352	265	251	262	251	230	301	401	320	278	355	309	232	343
ENSSSAG00000049880	161	235	149	160	193	200	128	190	194	190	156	139	151	255	212	117	139	165	175	201	155	164	186	159	131	145	97	120	91	101	121	138	129	125	165	185	157	164	199	163	139	182
ENSSSAG00000016180	0	0	0	0	0	0	0	0	0	0	0	0	0	0	0	0	0	0	0	0	0	0	0	0	0	0	0	0	0	0	0	0	0	0	0	0	0	0	0	0	0	0
ENSSSAG00000081649	91	123	84	76	80	47	69	95	93	91	97	86	44	54	96	55	68	84	91	87	39	64	85	76	106	79	76	72	109	72	97	113	133	73	83	84	77	117	128	56	86	105
ENSSSAG00000081648	24	39	25	24	23	29	20	16	13	23	26	4	16	30	15	13	0	16	9	35	18	20	10	29	41	25	23	33	15	0	24	20	0	20	26	32	15	10	12	0	16	11
ENSSSAG00000081641	210	234	194	245	183	228	184	156	259	210	199	182	260	223	230	205	165	187	187	377	199	233	229	234	284	249	235	194	214	163	154	200	229	207	200	229	177	233	172	267	211	228
ENSSSAG00000034424	0	0	0	0	0	0	0	0	0	0	0	0	0	0	0	0	0	0	0	0	0	0	0	0	0	0	0	0	0	0	0	0	0	0	0	0	0	0	0	0	0	0
ENSSSAG00000081643	0	0	0	0	0	0	0	0	0	0	0	0	0	0	0	0	0	0	0	0	0	0	0	0	0	0	0	0	0	0	0	0	0	0	0	0	0	0	0	0	0	0
ENSSSAG00000081642	5	0	0	5	0	8	4	0	0	18	0	10	7	0	0	0	12	19	0	11	0	20	0	0	22	0	17	8	0	10	0	5	16	4	8	0	8	0	18	17	11	11
ENSSSAG00000081645	211	266	207	189	163	169	211	203	120	195	162	134	187	160	159	116	138	189	100	247	133	183	157	214	215	119	177	152	212	201	183	136	220	134	235	171	207	107	224	151	194	164
ENSSSAG00000035745	0	0	0	0	0	0	0	0	0	0	0	0	0	0	0	0	0	0	0	0	0	0	0	0	0	0	0	0	0	0	0	0	0	0	0	0	0	0	0	0	0	0
ENSSSAG00000081647	1325	1393	1227	1421	1089	1159	1026	1296	1373	1041	1078	1029	1241	1678	1576	1083	1015	1463	926	1729	1368	1140	1698	1174	1340	1604	976	957	1219	1036	937	1111	1090	965	1066	1413	1145	1101	1328	1103	1049	1578
ENSSSAG00000081646	2623	2884	1772	2523	2264	2332	2005	2014	2777	2532	2439	1955	2410	2149	2670	2029	2039	2857	1939	3311	1867	2231	2688	2749	3143	2598	2841	2089	3277	2540	2392	2236	2620	2124	3153	2364	2700	2570	2654	2087	2691	2800
ENSSSAG00000080520	149	102	97	117	101	91	90	126	139	139	126	85	119	94	127	110	144	118	74	213	124	111	133	111	185	172	161	105	202	153	133	143	184	144	156	130	161	81	106	81	126	110
ENSSSAG00000053439	0	0	0	0	0	0	0	0	0	0	0	0	0	0	0	0	0	0	0	0	0	0	0	0	0	0	0	0	0	0	0	0	0	0	0	0	0	0	0	0	0	0
ENSSSAG00000053438	609	403	365	278	256	381	292	273	248	249	279	403	400	440	344	323	269	209	252	416	236	340	510	293	712	649	507	531	564	717	392	251	429	320	752	461	404	248	425	270	321	382
ENSSSAG00000053435	135	97	93	96	47	108	80	114	120	68	77	75	114	111	129	82	115	63	120	181	65	50	111	95	182	116	122	110	106	157	81	89	142	72	172	87	134	87	164	118	109	87
ENSSSAG00000053437	2601	2770	1609	2219	1788	1990	1636	1905	2032	1970	1966	1784	1849	1770	2245	1935	1584	2901	1798	2649	1884	1894	2135	2522	2448	2742	2068	2163	2635	2115	1670	1791	2320	1931	2483	2296	1789	1974	2097	2068	1904	2379
ENSSSAG00000053436	0	0	0	0	0	0	0	0	0	0	0	0	0	0	0	0	0	0	0	0	0	0	0	0	0	0	0	0	0	0	0	0	0	0	0	0	0	0	0	0	0	0
ENSSSAG00000053431	0	0	0	0	0	0	0	0	0	0	0	0	0	0	0	0	0	0	0	0	0	0	0	0	0	0	0	0	0	0	0	0	0	0	0	0	0	0	0	0	0	0
ENSSSAG00000053430	864	1064	1131	897	802	1024	836	1070	981	875	1042	828	1031	1197	968	867	760	920	787	1252	823	1060	1074	803	1097	1214	973	1150	1302	974	899	906	936	851	1218	1191	985	720	1019	1069	1026	913
ENSSSAG00000080998	109	191	119	124	111	146	102	144	108	126	150	119	109	93	67	91	121	118	60	99	61	112	98	116	112	132	77	70	103	104	49	118	111	105	146	120	112	94	111	93	84	105
ENSSSAG00000080999	1418	1570	1250	1254	1308	1196	1177	1122	1263	1298	1184	1226	1273	1269	1254	1098	1040	1486	1269	1926	1464	1208	1536	1438	1660	1595	1113	1402	1466	1489	1398	1260	1241	1440	1311	1707	1316	1064	1495	1220	1279	1625
ENSSSAG00000080996	1358	1370	885	1417	1549	1350	1100	1483	1356	1119	1249	944	1135	1378	1291	982	1083	1124	984	1545	1518	1028	1407	1144	1497	1520	1062	1274	1335	953	1080	989	1134	1106	1199	1199	1040	1169	1388	992	1264	1245
ENSSSAG00000080997	38	42	46	30	41	30	32	63	35	50	37	43	40	57	62	31	55	68	53	41	24	46	63	48	37	34	0	57	46	28	46	35	36	34	59	20	67	19	48	17	50	37
ENSSSAG00000080994	34	56	30	51	20	65	25	29	45	25	40	29	19	23	22	23	20	32	23	53	28	35	38	50	53	77	42	27	26	39	24	37	34	29	43	66	34	34	40	46	34	39
ENSSSAG00000080995	1434	1523	1204	1630	1215	1277	1000	1208	1163	1215	1096	1073	1284	1332	1361	1164	1263	1467	1040	1637	1478	1253	1344	1286	1458	1584	1238	1268	1608	1211	1393	1160	1436	1120	1322	1220	1311	1093	1160	1185	1230	1344
ENSSSAG00000080992	34	46	27	11	35	24	33	41	33	9	50	43	24	49	43	43	10	59	38	14	29	27	41	32	45	66	30	37	30	18	44	36	57	21	44	73	57	37	19	23	44	35
ENSSSAG00000080993	0	0	0	0	0	0	0	0	0	0	0	0	0	0	0	0	0	0	0	0	0	0	0	0	0	0	0	0	0	0	0	0	0	0	0	0	0	0	0	0	0	0
ENSSSAG00000080990	59	39	36	61	26	35	42	53	44	43	26	39	36	42	25	17	21	64	28	41	38	49	48	17	63	45	44	32	43	46	41	17	33	40	68	36	46	27	28	18	34	42
ENSSSAG00000080991	459	565	480	594	510	375	398	492	628	440	556	435	453	605	668	484	458	598	420	787	556	460	522	657	645	708	539	660	623	586	485	570	398	462	510	507	656	457	586	375	391	544
ENSSSAG00000066533	0	0	0	0	0	0	0	0	4	0	0	8	24	0	6	21	0	4	0	0	0	0	10	0	10	11	21	0	0	8	0	0	8	7	0	8	0	6	0	0	0	0
ENSSSAG00000073261	1626	1877	1406	1597	1381	1450	1334	1409	1348	1305	1342	1257	1264	1543	1488	1194	1118	1536	1436	2214	1414	1152	1724	1533	1559	1407	1119	1233	1507	1212	982	1136	1326	1361	1534	1504	1186	1356	1696	1599	1461	1612
ENSSSAG00000039717	0	0	0	0	0	0	0	0	0	0	0	0	0	0	0	0	0	0	0	0	0	0	0	0	0	0	0	0	0	0	0	0	0	0	0	0	0	0	0	0	0	0
ENSSSAG00000041503	11	0	6	0	0	0	8	0	12	6	0	6	10	0	0	6	0	4	0	0	0	0	0	16	9	7	13	3	11	0	10	1	10	4	11	20	0	3	1	10	2	24
ENSSSAG00000057530	0	0	0	0	0	0	0	0	0	0	0	0	0	0	0	0	0	0	0	0	0	0	0	0	0	0	0	0	0	0	0	0	0	0	0	0	0	0	0	0	0	0
ENSSSAG00000057531	0	0	0	0	0	0	0	0	0	0	0	0	0	0	0	0	0	0	0	0	0	0	0	0	0	0	0	0	0	0	0	0	0	0	0	0	0	0	0	0	0	0
ENSSSAG00000057532	18	0	27	13	15	32	23	12	16	15	12	11	21	16	0	22	4	23	24	13	8	10	20	26	24	11	3	15	7	0	7	3	8	17	10	33	14	14	23	8	19	16
ENSSSAG00000057536	0	0	0	0	0	0	0	0	0	0	0	0	0	0	0	0	0	0	0	0	0	0	0	0	0	0	0	0	0	0	0	0	0	0	0	0	0	0	0	0	0	2
ENSSSAG00000057538	282	341	263	262	234	219	355	228	345	255	261	232	280	302	210	179	252	270	275	338	155	180	276	234	263	236	153	179	195	190	190	204	165	251	223	248	164	233	296	271	222	328
ENSSSAG00000046280	515	511	340	297	349	443	297	437	506	458	519	407	522	516	321	492	274	690	517	653	430	257	388	400	392	520	285	368	534	422	364	430	544	323	486	503	521	414	338	441	217	428
ENSSSAG00000073266	1993	2154	1492	1652	1588	1593	1500	1596	1585	1537	1558	1542	1521	1770	1477	1185	1200	1807	1220	2293	1443	1320	1949	1629	1898	1703	1379	1571	1743	1454	1696	1511	1471	1489	1817	1983	1611	1422	1889	1618	1514	1746
ENSSSAG00000046282	0	17	0	8	5	0	16	7	10	6	21	11	20	14	4	11	0	0	12	0	23	0	20	6	0	12	11	30	14	13	8	12	21	7	12	5	9	9	3	9	9	5
ENSSSAG00000040862	23	35	45	20	32	40	23	20	29	30	57	27	48	67	28	32	28	16	63	53	37	13	50	13	26	43	22	24	18	42	38	41	23	27	61	14	39	29	25	17	28	24
ENSSSAG00000040863	18	8	6	6	28	13	18	18	29	4	20	18	23	8	31	20	16	11	21	18	21	13	2	2	9	15	11	2	17	13	4	6	17	14	14	23	6	9	14	18	18	17
ENSSSAG00000040860	32	52	51	38	57	60	50	28	30	26	40	52	57	51	43	12	12	23	46	75	23	20	41	13	52	44	32	45	26	33	16	22	21	45	31	25	40	27	24	58	28	28
ENSSSAG00000040861	0	0	0	0	0	0	0	0	0	0	0	0	0	0	0	0	0	0	0	0	0	0	0	0	0	0	0	0	0	0	0	0	0	0	0	0	0	0	0	0	0	0
ENSSSAG00000040866	98	146	92	120	106	113	82	116	122	84	125	102	85	127	101	99	98	123	58	153	81	129	139	164	80	83	89	96	117	99	112	158	93	106	121	88	78	121	127	138	119	96
ENSSSAG00000040867	0	0	0	0	0	0	0	0	0	0	0	0	0	0	0	0	0	0	0	0	0	0	0	0	0	0	0	0	0	0	0	0	0	0	0	0	0	0	0	0	0	0
ENSSSAG00000040864	278	333	167	209	184	229	207	213	292	237	251	234	240	163	219	171	201	279	215	335	286	213	281	231	255	267	170	258	363	198	237	285	320	202	241	300	197	268	208	299	287	276
ENSSSAG00000015696	0	0	0	0	0	0	0	0	0	0	0	0	0	0	0	0	0	0	0	0	0	0	0	0	0	0	0	0	0	0	0	0	0	0	0	0	0	0	0	0	0	0
ENSSSAG00000050553	0	0	6	0	7	0	5	0	10	4	0	0	0	0	0	0	0	0	6	0	0	6	0	10	0	0	4	28	16	3	32	0	0	0	11	0	6	0	0	10	18	11
ENSSSAG00000040868	0	0	0	0	0	0	0	0	0	0	0	0	0	0	0	0	0	0	0	0	0	0	0	0	0	0	0	0	0	0	0	0	0	0	0	0	0	0	0	0	0	0
ENSSSAG00000040869	0	0	0	0	0	0	0	0	0	0	0	0	0	0	0	0	0	0	0	0	0	0	0	0	0	0	0	0	0	0	0	0	0	0	0	0	0	0	0	0	0	0
ENSSSAG00000046285	23	11	7	4	0	9	4	15	8	0	10	8	4	6	0	14	0	7	10	29	0	3	6	32	0	0	8	26	0	6	36	5	22	0	0	11	39	5	4	21	0	8
ENSSSAG00000015557	0	0	0	0	0	0	0	0	0	0	0	0	0	0	0	0	0	0	0	0	0	0	0	0	0	0	0	0	0	0	0	0	0	0	0	0	0	0	0	0	0	0
ENSSSAG00000046286	0	0	0	0	0	0	0	0	0	0	0	0	0	0	0	0	0	0	0	0	0	4	0	0	0	0	0	0	0	0	0	0	0	0	0	0	0	0	0	0	0	0
ENSSSAG00000050550	251	139	136	127	136	172	102	118	155	178	156	129	149	184	144	130	101	229	137	168	110	156	153	94	195	120	116	125	174	210	152	163	194	155	212	224	128	121	198	143	145	209
ENSSSAG00000012094	335	0	0	312	316	283	235	284	287	286	341	273	0	364	241	0	209	353	0	363	0	0	0	0	258	0	206	211	0	0	0	0	0	273	288	305	0	0	342	336	281	0
ENSSSAG00000012097	0	0	0	0	0	0	0	0	0	0	0	0	0	0	0	0	0	0	0	0	0	0	0	0	0	0	0	0	0	0	0	0	0	0	0	0	0	0	0	0	0	0
ENSSSAG00000046165	75	88	74	61	26	62	41	85	56	37	41	57	89	27	47	86	33	80	41	70	51	72	105	19	50	30	39	49	69	53	30	51	101	76	59	95	56	33	59	57	48	53
ENSSSAG00000011616	270	402	373	277	257	286	310	268	330	278	351	281	236	321	275	252	254	385	404	290	261	233	367	340	199	229	240	163	215	268	203	237	262	379	284	250	247	239	317	433	262	342
ENSSSAG00000046167	126	150	199	125	185	141	129	156	154	124	120	131	135	156	109	158	106	193	133	220	189	146	226	130	190	171	177	181	175	110	149	80	166	190	141	192	215	150	203	193	182	144
ENSSSAG00000046166	150	156	119	154	99	189	122	186	138	167	78	84	128	138	168	89	119	186	111	158	132	131	128	156	202	173	127	139	143	144	214	160	153	140	168	164	166	116	193	152	182	154
ENSSSAG00000046161	0	0	0	0	0	0	0	0	0	0	0	0	0	0	0	0	0	0	0	0	0	0	0	0	3	0	0	0	0	0	0	0	0	0	0	0	0	0	0	0	0	0
ENSSSAG00000046160	393	352	241	288	259	243	197	264	312	197	272	232	224	255	205	151	147	221	225	265	261	158	270	241	268	291	288	240	303	253	309	248	311	220	278	231	259	218	314	267	252	319
ENSSSAG00000046163	496	502	501	636	624	532	525	497	472	514	506	449	364	542	533	474	429	555	472	587	444	498	517	503	473	396	445	409	460	472	348	385	417	496	510	472	398	454	573	478	405	493
ENSSSAG00000011610	0	0	0	0	0	0	0	0	0	0	0	0	0	0	0	0	0	0	0	0	0	0	0	0	0	0	0	0	0	0	0	0	0	0	0	0	0	0	0	0	0	0
ENSSSAG00000002323	0	0	0	0	0	0	0	0	0	0	0	0	0	0	0	0	0	0	0	0	0	0	0	0	0	0	0	0	0	0	0	0	0	0	0	0	0	0	0	0	0	0
ENSSSAG00000002322	363	351	363	351	406	399	222	438	375	333	322	309	350	472	311	306	365	366	430	631	429	348	420	396	345	347	274	374	282	272	374	393	299	358	390	479	360	294	372	435	378	343
ENSSSAG00000002321	82	56	37	43	18	73	31	35	49	25	56	29	34	26	36	48	37	49	44	34	19	30	56	53	85	64	45	58	102	38	35	39	56	43	69	53	49	70	56	44	58	55
ENSSSAG00000002320	64	53	24	28	34	24	24	47	38	38	30	30	55	25	36	23	34	55	31	42	52	46	74	85	44	67	44	68	61	50	43	36	12	12	52	20	52	34	45	6	45	22
ENSSSAG00000046169	0	0	0	0	0	0	0	0	0	0	0	0	0	0	0	0	0	0	0	0	0	13	0	4	0	0	0	0	0	0	0	0	0	0	16	0	0	0	0	0	0	0
ENSSSAG00000046168	21	35	14	15	14	21	8	24	22	8	9	14	6	11	16	9	24	4	0	14	33	16	30	14	17	12	28	19	15	29	12	18	16	10	13	26	14	12	12	6	0	8
ENSSSAG00000002325	24	43	42	24	49	64	34	33	60	37	47	42	46	92	68	14	47	40	53	65	57	36	49	37	54	109	43	48	43	53	44	45	47	35	19	19	30	16	47	50	47	49
ENSSSAG00000002324	414	298	161	304	225	269	239	237	291	325	189	254	263	230	393	222	269	331	153	370	237	211	320	280	279	431	206	282	248	231	256	196	296	271	362	251	223	274	325	327	260	395
ENSSSAG00000050163	186	168	144	199	167	171	140	161	174	138	155	172	147	210	311	120	223	142	184	231	180	167	214	159	273	267	196	231	266	253	203	240	209	199	280	201	225	168	264	137	177	206
ENSSSAG00000050160	4	7	0	0	5	12	0	26	4	0	5	0	14	6	9	23	0	0	0	10	0	0	0	0	0	0	6	0	3	20	4	0	0	0	10	0	17	5	18	4	0	12
ENSSSAG00000050161	225	208	180	238	186	133	133	226	202	180	88	190	160	207	237	162	127	103	196	297	165	192	240	95	210	165	187	211	174	129	161	101	223	107	198	129	137	131	188	134	137	233
ENSSSAG00000050166	0	0	0	0	0	0	0	0	0	0	0	0	0	0	0	0	0	0	0	0	0	0	0	0	0	0	0	0	0	0	0	0	0	0	0	0	0	0	0	0	0	0
ENSSSAG00000050164	16	6	10	28	0	0	13	12	6	12	11	0	15	14	0	0	28	27	13	10	4	0	13	13	0	10	4	14	15	10	6	18	0	4	20	0	0	11	12	4	0	0
ENSSSAG00000001344	43	13	0	22	16	9	4	8	0	11	13	0	0	0	28	12	56	43	28	28	29	17	19	18	48	37	65	37	78	33	18	20	26	9	24	17	14	0	11	0	18	4
ENSSSAG00000050168	0	15	10	0	4	8	9	8	8	11	7	14	7	0	0	9	0	7	8	12	0	0	0	0	0	0	0	0	0	0	0	0	0	0	8	0	0	9	3	0	6	0
ENSSSAG00000014558	0	17	4	0	0	11	17	0	0	0	0	0	5	6	14	8	15	4	10	7	0	0	0	3	10	20	4	0	0	8	0	0	0	12	8	4	6	0	22	11	8	0
ENSSSAG00000014553	161	149	49	114	50	115	59	101	63	88	73	70	107	83	81	87	48	143	33	81	108	93	79	89	176	90	203	179	125	92	65	93	96	72	102	173	85	44	129	63	113	117
ENSSSAG00000073265	70	102	98	109	93	83	68	129	108	105	113	61	79	88	118	91	46	80	86	132	76	64	79	80	89	103	80	87	119	84	79	58	116	59	103	86	83	80	84	93	95	120
ENSSSAG00000041507	0	20	17	0	0	10	18	22	15	16	4	7	7	18	0	0	0	0	26	20	6	0	0	0	0	0	7	4	0	5	14	5	0	6	11	4	0	0	0	9	0	7
ENSSSAG00000063278	2095	2482	1938	1578	1373	2009	1721	2065	2219	2020	2105	1757	1979	2269	1495	1832	1508	1690	1808	1824	2071	1386	1721	2146	1903	1993	1481	1734	1718	1731	1311	1305	1564	1913	1985	1672	1223	1568	1692	2110	1609	2064
ENSSSAG00000058750	7	7	2	0	3	0	0	0	4	6	3	11	2	3	4	3	8	8	0	4	0	3	3	1	0	8	0	3	3	4	0	1	4	0	3	0	4	3	6	15	7	0
ENSSSAG00000000842	42	104	70	46	30	67	55	56	50	54	48	56	42	33	50	67	37	46	45	41	42	68	62	74	65	63	61	77	24	65	45	53	72	63	82	65	58	80	55	95	54	55
ENSSSAG00000000843	8	19	12	22	8	31	4	21	32	0	16	16	23	17	8	3	28	18	0	28	0	24	16	0	17	13	27	12	27	20	35	24	27	15	33	10	17	4	18	8	24	0
ENSSSAG00000000844	0	8	0	0	9	0	0	35	13	0	0	0	0	7	23	0	0	0	0	25	0	18	0	0	0	0	47	0	0	0	18	0	0	5	0	17	0	8	0	0	3	0
ENSSSAG00000058754	0	0	0	0	0	0	0	0	0	0	0	0	0	0	0	0	0	0	0	0	0	0	0	0	0	0	0	0	0	0	0	0	0	0	0	0	0	0	0	0	0	0
ENSSSAG00000000846	0	0	0	0	0	0	0	0	0	0	0	0	0	0	0	0	0	0	0	0	0	0	0	0	0	0	0	0	0	0	0	0	0	0	0	0	0	0	0	0	0	0
ENSSSAG00000000847	4298	4897	3803	4377	3296	3950	3159	3550	4007	3821	3864	3681	4035	3747	3849	3166	2869	4320	4037	4670	3344	3457	4168	3915	3913	3661	3136	3623	3673	3102	3074	2742	3656	3855	4393	4534	3661	3197	4646	4394	4054	4601
ENSSSAG00000000848	0	0	0	0	0	0	0	0	0	0	0	0	0	0	0	0	0	0	0	0	0	0	0	0	0	0	0	0	0	0	0	0	0	0	0	0	0	0	0	0	0	0
ENSSSAG00000058758	5	2	4	9	0	5	6	6	10	5	10	2	2	3	18	2	0	2	9	11	23	0	0	0	4	5	5	0	0	0	0	2	9	0	2	0	5	5	10	0	0	9
ENSSSAG00000063272	290	301	162	239	190	275	157	201	219	191	203	147	190	221	307	233	202	210	160	250	322	228	229	288	432	342	389	298	410	362	241	263	307	214	281	293	266	238	217	135	213	298
ENSSSAG00000063273	36	76	35	60	40	76	30	29	40	37	54	58	62	55	77	55	35	88	44	85	41	47	61	56	52	54	36	51	95	53	43	40	22	45	27	27	36	61	95	51	50	50
ENSSSAG00000063274	609	936	517	645	555	651	448	607	574	606	572	470	552	471	551	412	394	619	489	708	481	523	600	649	607	571	545	418	610	527	525	546	537	571	467	559	505	475	639	587	547	651
ENSSSAG00000063275	4994	5440	3402	4776	4265	3782	3422	3824	4365	4155	3923	3837	4056	4359	4461	3761	3649	4960	3407	5670	3824	4288	4884	4604	5503	5224	3943	4129	5110	4482	3986	3580	4621	4031	4898	4438	3581	3906	4644	4140	4379	5153
ENSSSAG00000063276	0	0	0	0	0	0	0	0	0	0	0	0	0	0	0	0	0	0	0	0	0	0	0	0	0	0	0	0	0	0	0	0	0	0	0	0	0	0	0	0	0	0
ENSSSAG00000063277	0	0	0	0	0	0	0	0	0	0	0	0	0	0	0	0	0	0	0	0	0	0	0	0	0	0	0	0	0	0	0	0	0	0	0	0	0	0	0	0	0	0
ENSSSAG00000009498	0	0	0	0	0	0	0	0	0	0	0	0	0	0	0	0	0	0	0	0	0	0	0	0	0	0	0	0	0	0	0	0	0	0	0	0	0	0	0	0	0	0
ENSSSAG00000009499	0	0	0	0	0	0	0	0	0	0	0	0	0	0	0	0	0	0	0	0	0	0	0	0	0	0	0	0	0	0	0	0	0	0	0	0	0	0	0	0	0	0
ENSSSAG00000013980	0	0	0	0	0	0	0	0	0	0	0	0	0	0	0	0	0	0	0	0	0	0	0	0	0	0	0	0	0	0	0	0	0	0	0	0	0	0	0	0	0	0
ENSSSAG00000009490	84	118	42	96	31	60	43	50	94	87	36	67	52	56	50	44	67	45	56	90	51	60	93	67	60	65	52	80	77	54	26	65	70	52	73	53	73	70	62	61	56	99
ENSSSAG00000009491	922	1346	787	842	800	844	677	817	781	809	755	731	813	1010	727	695	585	832	584	1142	633	725	920	754	1021	911	681	761	929	721	734	687	807	842	1024	924	795	739	992	823	854	930
ENSSSAG00000009492	0	0	0	0	0	0	0	0	2	0	0	0	0	0	0	0	0	0	0	0	0	0	0	0	0	0	0	0	0	0	0	0	0	0	0	0	0	0	0	0	0	0
ENSSSAG00000009493	786	904	659	660	690	540	558	696	683	703	611	575	690	824	644	669	502	822	560	1184	612	544	767	771	703	660	550	614	796	545	625	530	673	779	651	652	628	561	823	829	739	660
ENSSSAG00000009494	0	0	0	0	0	0	0	0	6	0	0	0	0	0	0	0	0	0	0	0	0	0	0	0	0	0	0	0	0	0	0	0	0	0	0	0	0	4	0	0	0	0
ENSSSAG00000009495	29	30	28	22	9	46	15	15	17	22	11	33	27	11	0	34	24	52	0	20	11	27	31	30	18	40	17	23	25	11	0	23	18	31	0	15	13	12	18	19	20	20
ENSSSAG00000009496	0	0	0	0	0	0	0	0	0	0	0	0	0	0	0	0	0	0	0	0	0	0	0	0	0	0	0	0	0	0	0	0	0	0	0	0	0	0	0	0	0	0
ENSSSAG00000009497	398	730	400	727	638	456	391	508	332	488	420	334	541	617	637	342	472	718	516	1381	859	674	691	495	511	683	382	513	584	448	450	648	521	247	565	578	530	361	333	393	795	632
ENSSSAG00000016345	0	0	0	0	0	0	0	0	0	0	0	0	0	0	0	0	0	0	0	0	0	0	0	0	0	0	0	0	0	0	0	0	0	0	0	0	0	0	0	0	0	0
ENSSSAG00000016341	0	0	0	0	0	0	0	0	0	0	0	0	0	0	0	0	0	0	0	0	0	0	0	0	0	0	0	0	0	0	0	0	0	0	0	0	0	0	0	0	0	0
ENSSSAG00000055591	0	0	0	0	0	0	0	0	0	0	0	0	0	0	0	0	0	0	0	0	0	0	0	0	0	0	0	0	0	0	0	0	0	0	0	0	0	0	0	0	0	0
ENSSSAG00000055266	0	0	0	0	0	0	0	0	0	0	0	0	0	0	0	0	0	0	0	0	0	0	0	0	0	0	0	0	0	0	0	0	0	0	0	0	0	0	0	0	0	0
ENSSSAG00000055267	90	173	94	177	145	140	124	137	150	180	158	118	90	136	172	126	133	102	112	237	164	113	165	125	194	189	153	198	136	183	164	99	164	138	173	158	157	164	175	104	103	187
ENSSSAG00000046839	129	221	151	183	183	124	133	178	129	131	144	146	113	146	87	101	98	219	88	205	99	144	208	109	132	164	95	142	82	134	120	135	94	110	107	155	113	121	144	171	156	168
ENSSSAG00000055265	821	1020	865	897	773	828	677	880	808	841	727	749	892	879	939	744	687	1080	746	1080	1031	760	879	882	1051	1018	839	936	1048	874	745	830	1073	682	916	974	757	701	815	871	734	868
ENSSSAG00000015608	3465	3990	2980	3049	2464	3442	2476	2841	3088	2730	2927	2711	2906	2966	2390	2251	2196	2947	2531	4131	2328	2502	3390	2858	3396	3058	2858	3361	3395	2980	3056	2997	2916	3248	3730	3829	3277	2476	3325	3314	3152	3161
ENSSSAG00000015609	36	28	22	20	10	32	0	23	10	23	28	28	18	51	19	13	23	40	0	48	19	16	19	20	18	0	10	22	24	0	10	6	12	27	34	18	10	6	34	22	6	16
ENSSSAG00000055260	0	0	0	0	0	0	0	0	0	0	0	0	0	0	0	0	0	0	0	0	0	0	0	0	0	0	0	0	0	0	0	0	0	0	0	0	0	0	0	0	0	0
ENSSSAG00000055261	4	0	0	8	16	6	8	6	4	4	0	0	8	14	0	0	6	0	0	8	8	0	10	3	0	4	7	7	0	0	0	10	0	0	0	10	0	6	0	0	0	0
ENSSSAG00000046833	679	1033	670	916	775	691	694	700	762	691	741	544	755	865	657	604	590	697	470	1058	768	728	857	693	774	862	726	657	751	621	734	625	771	655	944	748	879	692	792	641	757	806
ENSSSAG00000015605	389	379	305	451	274	332	261	318	349	348	361	344	307	376	200	220	202	327	285	389	303	166	479	340	233	368	191	241	315	290	237	240	327	368	377	342	212	364	447	375	380	402
ENSSSAG00000046831	1100	1348	866	1167	1303	1375	973	1172	1161	1171	931	848	1079	1309	1443	1121	981	1211	1020	1680	1270	1049	1005	1020	1228	1212	946	941	1331	970	960	949	1200	963	1101	1137	1074	915	1181	773	1010	1350
ENSSSAG00000015607	442	552	471	528	427	490	361	410	526	387	431	458	449	466	546	346	328	589	513	651	433	459	486	511	492	523	344	373	423	397	384	425	398	439	432	499	373	371	568	543	476	482
ENSSSAG00000046837	22	3	0	29	0	5	6	14	13	0	0	12	0	12	3	4	8	0	0	0	0	8	13	5	9	13	0	12	0	18	12	0	13	6	10	26	15	0	17	32	16	14
ENSSSAG00000046836	92	89	141	101	71	92	72	68	108	68	62	132	86	129	120	43	91	74	62	133	22	72	93	86	55	79	78	60	114	77	79	49	106	58	154	124	70	51	106	136	44	110
ENSSSAG00000015602	1304	1161	894	1169	1248	1083	888	1049	1273	1095	1172	1008	1156	1238	1211	1010	986	1186	997	1742	1275	1043	1274	1061	1231	1351	1175	1244	1413	1089	1021	1040	1334	914	1243	1053	1017	1214	1066	818	1130	1073
ENSSSAG00000046834	124	128	60	73	93	75	74	96	107	108	124	97	83	75	73	52	54	53	72	124	75	98	131	82	126	88	117	83	117	70	101	95	69	105	109	128	92	90	82	123	73	88
ENSSSAG00000001341	0	0	0	0	0	0	0	0	0	0	0	0	0	0	0	0	0	0	0	0	0	0	0	0	0	0	0	0	0	0	0	0	0	0	0	0	0	0	0	0	0	0
ENSSSAG00000071251	0	0	0	0	0	0	0	0	0	0	0	0	0	0	0	0	0	0	0	0	0	0	0	0	0	0	0	0	0	0	0	0	0	0	0	0	0	0	0	0	0	0
ENSSSAG00000026337	0	0	0	0	0	0	0	0	0	0	0	0	0	0	0	0	0	0	0	0	0	0	0	0	0	0	0	0	0	0	0	0	0	0	0	0	0	0	0	0	0	0
ENSSSAG00000071253	0	0	0	0	0	0	0	0	0	0	0	0	0	0	0	0	0	0	0	0	0	0	0	0	0	0	0	0	0	0	0	0	0	0	0	0	0	0	0	0	0	0
ENSSSAG00000071252	0	0	0	0	0	0	0	0	0	0	0	0	0	0	0	0	0	0	0	0	0	0	0	0	0	0	0	0	0	0	0	0	0	0	0	0	0	0	0	0	0	0
ENSSSAG00000071255	0	0	0	0	0	0	0	0	0	0	0	0	0	0	0	0	0	0	0	6	0	0	0	0	0	0	0	0	2	0	0	0	0	0	0	0	0	0	0	0	0	0
ENSSSAG00000071254	389	449	169	256	185	272	229	277	156	220	191	246	178	140	224	116	208	476	218	335	126	104	279	258	498	491	214	431	338	520	254	340	284	305	256	466	313	138	333	497	271	397
ENSSSAG00000071257	507	486	307	420	370	457	328	458	440	349	396	390	409	441	377	314	351	433	268	465	456	392	396	393	500	493	495	372	468	377	250	392	457	347	439	417	441	373	344	351	442	510
ENSSSAG00000071256	0	0	0	0	0	0	0	0	0	0	0	0	0	0	0	0	0	0	0	0	0	0	0	0	0	0	0	0	0	0	0	0	0	0	0	0	0	0	0	0	0	0
ENSSSAG00000071259	210	213	170	111	106	94	146	120	117	123	97	113	146	138	148	88	76	191	85	115	85	93	158	74	166	125	148	256	100	99	136	95	99	65	162	144	121	174	215	147	121	147
ENSSSAG00000071258	212	142	92	71	125	120	85	115	127	82	124	67	120	157	84	91	92	88	139	181	88	77	136	76	163	165	131	128	162	151	143	116	187	84	93	135	102	103	122	135	114	103
ENSSSAG00000049387	37	57	38	23	31	30	29	63	44	28	39	65	36	43	39	18	33	52	21	53	20	33	48	40	60	46	58	40	23	49	32	33	37	51	64	30	59	23	49	56	60	39
ENSSSAG00000049381	0	0	0	0	0	0	0	0	0	0	0	0	0	0	0	0	0	0	0	0	0	0	0	0	0	0	0	0	0	0	0	0	0	0	0	0	0	0	0	0	0	0
ENSSSAG00000049383	0	0	0	0	0	0	0	0	0	0	0	0	0	0	0	0	0	0	0	0	0	0	0	0	0	0	0	0	0	0	0	0	0	0	0	0	0	0	0	0	0	0
ENSSSAG00000069734	151	125	143	158	134	131	97	130	132	163	148	112	88	142	129	99	85	79	85	94	74	127	101	64	137	132	134	133	189	124	109	164	230	142	143	180	157	105	175	80	97	98
ENSSSAG00000040848	0	0	0	0	0	0	0	0	0	0	0	0	0	0	0	0	0	0	0	0	0	0	0	0	0	0	0	0	0	0	0	0	0	0	0	0	0	0	0	0	0	0
ENSSSAG00000001342	0	0	0	0	0	0	0	0	0	0	0	0	0	0	0	0	0	0	0	0	0	0	0	0	0	0	0	0	0	0	0	0	0	0	0	0	0	0	0	0	0	0
ENSSSAG00000046334	31	45	40	38	51	42	9	25	12	29	33	38	46	59	12	0	25	19	50	34	35	41	37	19	79	28	45	53	24	41	41	19	53	24	74	20	42	47	33	31	58	19
ENSSSAG00000048527	113	71	70	83	63	46	62	68	60	72	54	68	65	92	44	94	55	142	27	85	57	74	88	59	52	50	93	47	148	95	60	55	109	50	92	47	68	97	86	79	61	59
ENSSSAG00000067228	51	36	21	20	26	26	26	28	39	37	24	46	45	25	15	20	45	37	0	63	38	47	48	16	105	112	54	104	90	73	70	41	58	14	65	62	54	45	38	29	52	33
ENSSSAG00000045730	8	11	0	0	15	0	0	0	10	7	0	6	6	0	0	14	0	7	0	0	3	0	0	11	0	4	0	10	0	0	0	0	0	0	0	4	0	0	4	0	0	0
ENSSSAG00000048525	96	88	32	65	76	53	47	65	74	47	53	61	71	30	34	46	84	42	52	80	92	43	116	122	85	52	80	113	110	79	35	115	128	51	56	55	75	117	55	55	83	82
ENSSSAG00000025685	0	0	0	0	0	0	0	0	0	0	0	0	0	0	0	0	0	0	0	0	0	0	0	0	0	0	0	0	0	0	0	0	0	0	0	0	0	0	0	0	0	0
ENSSSAG00000048524	0	0	0	0	0	0	0	0	0	0	0	0	0	0	0	0	0	0	0	0	0	0	0	0	0	0	0	0	0	0	0	0	0	0	0	0	0	0	0	0	0	0
ENSSSAG00000068369	98	119	136	82	39	31	60	115	89	53	59	97	60	86	50	41	21	54	91	104	76	56	41	39	97	60	86	78	84	68	85	54	75	57	85	68	79	55	49	75	83	77
ENSSSAG00000068368	366	479	390	395	276	306	249	306	382	352	270	351	285	386	373	232	272	372	321	477	386	294	405	248	311	436	348	391	404	364	300	267	326	303	441	442	331	300	453	344	306	386
ENSSSAG00000068367	0	0	0	0	0	0	0	0	0	0	0	0	0	0	0	0	0	0	0	0	0	0	1	0	0	0	0	0	0	0	0	0	0	0	0	0	0	0	0	0	0	0
ENSSSAG00000068366	0	0	0	0	0	0	0	0	0	0	0	0	0	0	0	0	0	0	0	0	0	0	0	0	0	0	0	0	0	0	0	0	0	0	0	0	0	0	0	0	0	0
ENSSSAG00000068365	14	13	3	7	0	14	3	12	10	3	3	21	3	3	17	9	13	9	7	0	10	10	16	9	18	9	61	7	6	0	14	14	17	10	9	4	3	17	3	16	5	12
ENSSSAG00000068364	7	0	0	12	0	14	0	19	13	6	0	4	0	4	15	0	0	0	0	4	0	0	0	15	6	4	5	0	3	0	15	0	12	0	0	0	0	8	0	7	5	5
ENSSSAG00000048471	14	0	0	0	0	4	0	7	0	4	0	0	7	0	0	0	4	6	0	0	0	9	0	10	0	0	0	5	0	0	0	0	0	0	0	0	0	0	0	22	0	0
ENSSSAG00000048470	0	0	0	0	0	0	0	0	0	0	0	0	0	0	0	0	0	0	0	0	0	0	0	0	0	0	0	0	0	0	0	0	0	0	0	0	0	0	0	0	0	0
ENSSSAG00000048473	199	235	97	165	137	168	167	173	131	67	106	120	167	180	128	169	91	120	115	297	78	161	160	103	158	261	176	144	144	108	126	169	144	116	119	145	185	130	153	143	148	165
ENSSSAG00000048472	0	0	0	0	0	0	0	0	0	0	0	0	0	0	0	0	0	0	0	0	0	0	0	0	0	0	0	0	0	0	0	0	0	0	0	0	0	0	0	0	0	0
ENSSSAG00000028424	0	0	0	0	0	0	0	0	0	0	0	0	0	0	0	0	0	0	0	0	0	0	0	0	0	0	0	0	0	0	0	0	0	0	0	0	0	0	0	0	0	0
ENSSSAG00000026489	0	0	0	0	0	0	0	0	0	0	0	0	0	0	0	0	0	0	0	0	0	0	0	0	0	0	0	0	0	0	0	0	0	0	0	0	0	0	0	0	0	0
ENSSSAG00000028420	0	0	0	0	0	0	0	0	0	0	0	0	0	0	0	0	0	0	0	0	0	0	0	0	0	0	0	0	0	0	0	0	0	0	0	0	0	0	0	0	0	0
ENSSSAG00000045737	0	0	0	0	0	0	0	0	0	0	0	0	0	0	0	0	0	0	0	0	0	0	0	0	0	0	0	0	0	0	0	0	0	0	0	0	0	0	0	0	0	0
ENSSSAG00000048520	0	0	0	0	0	0	0	0	0	0	4	0	0	6	15	0	0	0	0	0	0	0	0	0	0	0	8	0	4	0	0	0	0	0	0	0	0	0	0	0	0	0
ENSSSAG00000026484	0	0	0	0	0	0	0	0	0	0	0	0	0	0	0	0	0	0	0	0	0	0	0	0	0	0	0	0	0	0	0	0	0	0	0	0	0	0	0	0	0	0
[truncated: 4,821,091 more chars]
