## Supplementary Data S2 for "Rhythmic clock gene expression in Atlantic salmon parr brain" (part 1 of 3)

# Supplementary Data 2. All rhythmic (RAIN) and circadian (JTK) analysis for all expressed genes.
LOC_ID	Gene_name	adjP_value.JTK	Periodicity.JTK	Acrophase_ZT.JTK	Base.JTK	Amplitude.JTK	Relative_amplitude.JTK	adjP_value.RAIN	Periodicity.RAIN	Peak_ZT.RAIN	T0	T0SE	T1	T1SE	T2	T2SE	T3	T3SE	T4	T4SE	T5	T5SE	T6	T6SE
ENSSSAG00000066398		1.000E+00						1.000E+00			0	0	0	0	0	0	0	0	0	0	0	0	0	0
ENSSSAG00000045013		4.516E-01	24	20.58	5.47	0.60	0.11	1.907E-01	24	24	5.97	0.33	5.3	0.56	5.01	0.52	5.26	0.51	5.44	0.65	6.43	0.5	5.25	0.48
ENSSSAG00000053195	ccnd1	1.649E-02	24	0.00	5.06	1.08	0.21	4.032E-05	24	24	5.85	0.31	4.88	0.2	4.73	0.82	4.54	1.1	3.37	0.36	6.95	0.51	6.2	0.61
ENSSSAG00000043609		1.000E+00						1.000E+00			0	0	0	0	0	0	0	0	0.01	0.01	0	0	0	0
ENSSSAG00000043608		1.000E+00						1.000E+00			0	0	0	0	0	0	0	0	0	0	0	0	0	0
ENSSSAG00000010878	si:ch211-261d7.3	1.000E+00	24	0.00	6.40	0.19	0.03	1.000E+00	24	4	7.27	0.21	6.39	0.52	6.62	0.43	6	0.5	6.35	0.72	6.39	0.28	6	0.52
ENSSSAG00000010879	FOXB1	1.000E+00						1.000E+00			0	0	0	0	0	0	0	0	0	0	0	0	0	0
ENSSSAG00000043603		1.000E+00						1.000E+00			0	0	0	0	0	0	0	0	0	0	0	0	0	0
ENSSSAG00000010875		1.000E+00						1.000E+00			0	0	0	0	0	0	0	0	0	0	0	0	0	0
ENSSSAG00000043601		1.000E+00	24	18.12	2.50	0.41	0.17	1.000E+00	24	24	3.24	0.27	2.04	0.18	2.41	0.24	2.7	0.28	2.23	0.15	2.73	0.3	2.14	0.39
ENSSSAG00000043600	lratb.1	1.000E+00						1.000E+00			0	0	0	0	0	0	0	0	0	0	0	0	0	0
ENSSSAG00000043607		1.000E+00						1.000E+00			0	0	0	0	0	0	0	0	0	0	0	0	0	0
ENSSSAG00000043606	fga	1.000E+00	24	22.47	1.05	1.06	1.01	1.000E+00	24	24	0	0	0.32	0.11	0.11	0.11	0.16	0.1	0.13	0.09	6.04	5.36	1.6	0.88
ENSSSAG00000043605	lingo1a	1.000E+00						1.000E+00			0	0	0	0	0	0	0	0	0	0	0	0	0	0
ENSSSAG00000043604	best1	1.000E+00						1.000E+00			0	0	0	0	0	0	0	0	0	0	0	0	0	0
ENSSSAG00000000995		1.000E+00						1.000E+00			0	0	0	0	0	0	0	0	0	0	0	0	0	0
ENSSSAG00000010358		1.000E+00						1.000E+00			0	0	0	0	0	0	0	0	0	0	0	0	0	0
ENSSSAG00000059684	hdd1a	1.000E+00	24	11.32	7.17	0.81	0.11	7.776E-01	24	12	6.63	0.72	6.29	0.6	9.26	1.15	6.6	1.27	7.95	1.44	6.31	1.3	6.33	1.61
ENSSSAG00000059685		1.000E+00						1.000E+00			0	0	0	0	0	0	0	0	0	0	0	0	0	0
ENSSSAG00000059686	CDN2B	1.400E-02	24	8.63	15.79	1.67	0.11	1.635E-05	24	12	15.49	0.52	16.31	1.04	18.54	1.19	15.11	0.76	16.64	1.1	12.13	0.73	15.27	0.73
ENSSSAG00000059687	RBFAL	2.547E-01	24	12.97	3.94	0.37	0.09	9.145E-02	24	16	3.85	0.24	3.75	0.22	4.13	0.27	4.29	0.19	4.21	0.35	3.53	0.23	3.46	0.24
ENSSSAG00000059680	dnajc2	1.000E+00	24	10.29	5.33	0.19	0.04	9.281E-01	24	12	5.23	0.27	5.46	0.35	5.48	0.28	5.42	0.25	5.45	0.29	4.95	0.47	5.12	0.39
ENSSSAG00000059682		1.505E-01						2.257E-01			0.33	0.12	0.68	0.26	1.47	0.49	1.06	0.22	1.36	0.36	0.74	0.34	0.59	0.25
ENSSSAG00000059683		1.000E+00	24	3.14	4.58	0.25	0.05	3.839E-01	24	24	4.63	0.15	4.57	0.27	4.76	0.21	4.55	0.16	4.05	0.27	4.88	0.1	4.8	0.36
ENSSSAG00000003629	bag3	7.986E-02	24	15.71	1.83	0.40	0.22	1.636E-02	24	20	1.76	0.25	1.39	0.2	2.02	0.4	1.7	0.21	2.41	0.27	1.84	0.19	1.45	0.26
ENSSSAG00000059688	swap7b	1.655E-01	24	23.00	48.47	3.70	0.08	1.994E-03	24	24	43.9	2.42	45.01	1.3	44.41	1.97	48.29	1.76	42.18	1.71	59.71	1.72	59.38	2.47
ENSSSAG00000059689		1.000E+00						1.000E+00			0	0	0	0	0	0	0	0	0	0	0	0	0	0
ENSSSAG00000016092	ZCRB1	7.255E-01	24	4.00	7.29	0.02	0.00	2.452E-02	24	8	8.22	0.45	7.88	0.53	7.4	0.34	7.75	0.51	6.99	0.47	6.2	0.36	6.65	0.54
ENSSSAG00000068058		1.000E+00						1.000E+00			0	0	0	0	0	0	0	0	0	0	0	0	0	0
ENSSSAG00000008929	U2	1.000E+00						1.000E+00			0	0	0	0	0	0	0	0	0	0	0	0	0	0
ENSSSAG00000008928	atxn3	1.000E+00	24	4.00	14.19	0.37	0.03	5.128E-01	24	16	15.34	0.74	15.08	1.45	14.34	0.65	15.61	1.13	13.42	0.85	12.96	0.81	12.38	0.68
ENSSSAG00000008927	agpat5	1.000E+00	24	21.00	11.71	0.32	0.03	1.000E+00	24	24	10.89	0.45	12.39	0.75	10.39	0.88	11.63	0.27	11.62	1.2	12.07	0.71	13.2	0.95
ENSSSAG00000051102	U1	1.000E+00						1.000E+00			0	0	0	0	0	0	0	0	0	0	0	0	0	0
ENSSSAG00000008925	U5	1.000E+00						1.000E+00			0	0	0	0	0	0	0	0	0	0	0	0	0	0
ENSSSAG00000051100	SNORA71	1.000E+00						1.000E+00			0	0	0	0	0	0	0	0	0	0	0	0	0	0
ENSSSAG00000008922	INSC	1.000E+00						1.000E+00			0.06	0.06	0.04	0.04	0.15	0.07	0.04	0.04	0.05	0.05	0.03	0.03	0.07	0.07
ENSSSAG00000051105	sept5a	1.000E+00	24	4.08	102.64	1.97	0.02	5.532E-01	24	12	108.89	2.42	100.92	4.51	111.75	2.16	100.49	5.56	98.5	5.85	105.58	2.4	91.4	3.34
ENSSSAG00000008920	tba1a	5.601E-01	24	1.00	301.41	9.69	0.03	4.316E-01	24	4	301.12	8.2	307.38	6.49	295.43	10.98	289.99	9.39	299.82	5.88	308.03	7.54	317.44	10.11
ENSSSAG00000056384	rbtn1	3.412E-01	24	20.33	28.47	1.80	0.06	1.928E-01	24	4	31.9	1.15	29.97	2.05	26.76	1.84	26.88	1.15	30.11	1.81	26.62	1.15	28.06	1.5
ENSSSAG00000009509	hapln1a	1.000E+00						1.000E+00			0.06	0.06	0.08	0.08	0.1	0.07	0.22	0.22	0.07	0.07	0.12	0.12	0.1	0.1
ENSSSAG00000010350	U1	1.000E+00						1.000E+00			0	0	0	0	0	0	0	0	0	0	0	0	0	0
ENSSSAG00000003627		1.000E+00						1.000E+00			0	0	0	0	0	0	0	0	0	0	0	0	0	0
ENSSSAG00000068056	DPYSL2	1.000E+00	24	21.00	235.71	0.83	0.00	3.275E-01	24	24	219.23	5.32	222.36	13.33	225.34	9.13	241.28	9.36	236.18	8.17	248.56	11.69	257.64	4.75
ENSSSAG00000053190	agmo	1.279E-01						4.789E-02			0.57	0.12	0.74	0.1	0.69	0.27	0.21	0.11	0.31	0.23	1.21	0.4	0.74	0.16
ENSSSAG00000056380	ATOX1	1.649E-02	24	6.98	55.91	3.68	0.07	3.230E-04	24	12	57.04	1.96	58.32	2.73	61.39	2.13	55.21	2.16	53.48	1.95	50.81	1.45	54.17	2.15
ENSSSAG00000003620		2.457E-02	24	0.00	10.34	0.92	0.09	3.780E-03	24	4	11.85	0.53	10.68	0.27	10.12	0.51	9.46	0.45	9.63	0.64	10.74	0.56	10.8	0.7
ENSSSAG00000071589	rpl35a	4.854E-02	24	6.06	349.87	22.20	0.06	7.807E-07	24	8	362.62	10.33	400.89	19.62	364.16	7.96	345.48	14.63	361.73	14.08	280.59	8.13	333.29	13.01
ENSSSAG00000054552		9.162E-02	24	11.82	20.45	1.33	0.07	1.289E-01	24	16	18.81	0.99	19.14	0.84	21.79	0.53	21.94	1.37	20.58	1.09	19.17	0.91	20.38	1.19
ENSSSAG00000054551	nt5dc1	2.547E-01	24	2.08	32.86	1.99	0.06	1.523E-01	24	8	35.01	1.74	35.16	2.33	33.88	1.13	29.93	1.31	30.93	2.79	33.94	1.25	32.85	1.86
ENSSSAG00000013388	U2	1.000E+00						1.000E+00			0	0	0	0	0	0	0	0	0	0	0	0	0	0
ENSSSAG00000054557	lman2	6.946E-02	24	24.00	47.89	2.21	0.05	2.363E-02	24	4	49.21	1.25	49.28	1.76	46.01	1.67	45.18	1.91	48.05	1.75	49.21	1.48	50.47	0.64
ENSSSAG00000054556	nrn1a	1.000E+00						1.000E+00			0	0	0	0	0	0	0	0	0	0	0	0	0	0
ENSSSAG00000054555		1.000E+00						1.000E+00			0	0	0	0	0	0	0	0	0	0	0	0	0	0
ENSSSAG00000059359	U4	1.000E+00						1.000E+00			0	0	0	0	0	0	0	0	0	0	0	0	0	0
ENSSSAG00000071581	prmt5	1.000E+00	24	19.15	42.64	1.57	0.04	1.000E+00	24	4	44.94	0.82	42.69	1.76	41.18	1.14	42.08	1.39	44.15	1.14	41.66	1.19	42.25	1.2
ENSSSAG00000071580		1.000E+00						1.000E+00			0	0	0	0	0	0	0	0	0	0	0	0	0	0
ENSSSAG00000054559		1.000E+00	24	3.07	1.64	0.12	0.07	1.000E+00	24	24	1.3	0.26	1.49	0.24	1.9	0.14	1.44	0.59	1.54	0.23	1.96	0.13	1.92	0.22
ENSSSAG00000054558		1.000E+00						1.000E+00			0	0	0	0	0	0	0	0	0	0	0	0	0	0
ENSSSAG00000059352		1.000E+00						1.000E+00			0	0	0	0	0	0	0	0	0	0	0	0	0	0
ENSSSAG00000059353	sypl1	2.703E-01	24	3.57	2.61	0.56	0.21	4.612E-02	24	8	2.88	0.4	3.09	0.52	2.74	0.34	2.37	0.42	1.76	0.23	2.86	0.25	2.88	0.49
ENSSSAG00000071587	unc5db	1.187E-05	24	21.60	30.95	6.71	0.22	3.229E-07	24	24	34.16	2.42	33.66	2.46	24.39	1.75	25.82	1.9	28.86	2.36	42.53	1.64	32.66	1.16
ENSSSAG00000071586	met	3.759E-05	24	23.00	4.31	1.27	0.30	7.334E-08	24	24	4.28	0.27	3.25	0.35	3.47	0.55	2.97	0.3	3.97	0.68	7.15	0.62	6.31	0.65
ENSSSAG00000049728	dock1	6.505E-03	24	12.96	123.52	15.36	0.12	1.405E-03	24	12	121.46	2.86	110.41	3.6	141.34	7.82	128.66	6.19	137.76	7.62	108.95	3.71	101.16	5.28
ENSSSAG00000049729	TRAF7	3.822E-01	24	22.00	9.02	0.73	0.08	4.348E-02	24	24	9.04	0.45	7.99	0.52	8.29	0.76	8.77	0.94	8.67	1.14	10.67	0.6	10.36	1.09
ENSSSAG00000049726	acp7	4.189E-02	24	7.36	29.42	1.94	0.07	1.231E-04	24	8	30.43	1.35	32.86	1.82	32.54	1.68	28.44	1.57	30.8	1.79	24.2	0.66	25.97	1.32
ENSSSAG00000049727		1.000E+00						1.000E+00			0	0	0	0	0	0	0	0	0	0	0	0	0	0
ENSSSAG00000049725		1.000E+00						1.000E+00			0.15	0.1	0.06	0.06	0.29	0.11	0.06	0.06	0.13	0.13	0	0	0	0
ENSSSAG00000049722	Metazoa_SRP	1.000E+00						1.000E+00			0	0	0	0	0	0	0	0	0	0	0	0	0	0
ENSSSAG00000049723		1.000E+00	24	18.92	5.96	0.45	0.07	1.000E+00	24	20	6.54	0.25	5.51	0.55	6.17	0.81	5.62	0.49	6.46	0.44	6.01	0.72	5.53	0.44
ENSSSAG00000007092		7.629E-01	24	19.91	21.86	0.89	0.04	9.145E-02	24	24	21.11	0.81	20.89	1.15	21.94	1.4	20.83	2.32	21.55	0.81	25.46	0.5	21.65	1.36
ENSSSAG00000049721	acvr2ba	4.189E-02	24	21.00	4.69	0.12	0.03	2.967E-05	24	24	4.17	0.23	2.94	0.36	4.42	0.45	5.18	0.56	4.89	0.81	5.79	0.4	5.57	0.45
ENSSSAG00000043602	lypla1	1.000E+00						1.000E+00			0	0	0.02	0.02	0	0	0	0	0	0	0	0	0	0
ENSSSAG00000010876	ang1	1.000E+00						1.000E+00			0.01	0.01	0	0	0	0	0	0	0	0	0.05	0.05	0	0
ENSSSAG00000072584	pigf	3.221E-01	24	2.00	20.43	1.57	0.08	1.834E-02	24	4	22.12	1.45	22.74	1.3	19.66	0.98	19.58	1.38	20.48	0.41	16.88	1.54	22.9	1.43
ENSSSAG00000072585	acsf3	1.000E+00	24	3.00	16.59	0.05	0.00	1.130E-01	24	8	18.42	0.74	17.93	0.84	16.81	1.25	16.71	0.87	16.87	1.44	13.98	1.42	15.35	0.84
ENSSSAG00000009038		1.000E+00						1.000E+00			0	0	0	0	0	0	0	0	0	0	0	0	0	0
ENSSSAG00000072587	gda	2.953E-01	24	20.91	4.10	0.83	0.20	3.331E-01	24	24	5.2	0.68	3.99	0.36	3.81	0.67	3.27	0.33	4.27	0.67	4.76	0.62	4.01	0.38
ENSSSAG00000072580	ENY2	1.000E+00	24	10.90	6.43	0.33	0.05	1.000E+00	24	4	7.58	0.83	6.67	0.58	6.45	0.61	5.95	0.27	6.51	0.79	6.15	0.71	5.99	0.67
ENSSSAG00000072581		1.000E+00						1.000E+00			0	0	0	0	0	0	0	0	0	0	0	0	0	0
ENSSSAG00000072582		1.000E+00						1.000E+00			0	0	0	0	0	0	0	0	0	0	0	0	0	0
ENSSSAG00000072583	pim1	3.221E-01	24	14.87	11.02	1.15	0.10	3.531E-02	24	20	10.69	0.84	10.93	0.85	11.07	0.9	10.82	0.96	12.56	0.39	11.24	0.86	9	0.62
ENSSSAG00000045605	nrt1	3.476E-02						1.000E+00			0.1	0.03	0.02	0.02	0	0	0	0	0.02	0.02	0.28	0.1	0.03	0.03
ENSSSAG00000045604		1.000E+00						1.000E+00			0	0	0	0	0	0	0	0	0	0	0	0	0	0
ENSSSAG00000045607		1.000E+00						1.000E+00			0.25	0.09	0.14	0.09	0.2	0.07	0.22	0.17	0.21	0.15	0.37	0.21	0.15	0.08
ENSSSAG00000009031		1.000E+00						1.000E+00			0	0	0	0	0	0	0	0	0	0	0	0	0	0
ENSSSAG00000045601	metrn	2.472E-01						1.000E+00			0.53	0.15	0.2	0.1	0.14	0.09	0	0	0.29	0.19	0.5	0.25	0.28	0.18
ENSSSAG00000009037	U5	1.000E+00						1.000E+00			0	0	0	0	0	0	0	0	0	0	0	0	0	0
ENSSSAG00000009034	gabrb2a	1.049E-01	24	18.03	51.43	3.46	0.07	1.634E-02	24	20	50.93	1.52	49.2	2.41	46.97	1.67	50.38	3.77	57.04	2.77	52.24	2.04	53.29	2.87
ENSSSAG00000045602		2.135E-05	24	10.38	101.54	11.68	0.12	2.018E-08	24	12	98.83	3.49	106.8	3.47	115.04	2.52	105.33	5.89	110.14	6.78	80.05	1.98	83.98	2.96
ENSSSAG00000054885		1.000E+00						1.000E+00			0	0	0	0	0	0	0	0	0	0	0	0	0	0
ENSSSAG00000054884	dusp27	1.000E+00						1.000E+00			0	0	0	0	0	0	0	0	0	0	0	0	0	0
ENSSSAG00000054887		1.000E+00						1.000E+00			0.45	0.09	0.87	0.25	0.68	0.08	0.68	0.14	0.5	0.22	0.86	0.25	1.02	0.2
ENSSSAG00000054886	cnga3a	1.000E+00						1.000E+00			0.27	0.13	0.18	0.09	0.04	0.04	0.05	0.05	0.31	0.17	0.07	0.07	0.16	0.16
ENSSSAG00000054881	prpf4ba	6.221E-01	24	11.95	48.04	1.94	0.04	9.931E-02	24	12	47.65	2.63	43.81	0.98	49.92	1.36	51.76	1.6	47.16	2.45	45.91	1.35	48.1	1.73
ENSSSAG00000054880	shprh	1.000E+00	24	3.00	49.66	1.02	0.02	3.888E-01	24	12	52.72	2.27	50.72	2.33	52.04	0.85	45.73	2.83	51.17	1.27	46.67	1.07	49.27	1.73
ENSSSAG00000054883	ryk	1.000E+00	24	13.26	4.63	0.50	0.11	7.776E-01	24	20	4.19	0.29	4.08	0.27	4.96	0.59	4.81	0.96	5.26	0.66	4.36	0.4	4.24	0.57
ENSSSAG00000054882	pdcd6ip	5.904E-01	24	22.12	15.55	1.14	0.07	8.622E-02	24	24	15.95	1.01	14.39	0.17	15.23	0.97	14.59	1.48	14.65	1.53	18.98	0.51	16.08	1.5
ENSSSAG00000041115		1.000E+00						1.000E+00			0	0	0	0	0	0	0	0	0	0	0	0	0	0
ENSSSAG00000041114	ing5a	8.425E-01	24	4.33	8.46	0.60	0.07	1.675E-01	24	8	8.73	0.53	9.01	0.65	8.52	0.66	8.84	0.72	7.89	0.56	7.45	0.98	9.02	0.98
ENSSSAG00000041117		1.000E+00						1.000E+00			0	0	0	0	0	0	0	0	0	0	0	0	0	0
ENSSSAG00000010873		1.000E+00						1.000E+00			0.05	0.03	0.14	0.05	0.05	0.03	0.16	0.09	0.04	0.04	0.05	0.04	0	0
ENSSSAG00000054889		6.946E-02	24	23.00	35.28	1.83	0.05	2.082E-03	24	24	35.89	0.91	34.57	1.47	32.86	1	36.26	1.78	31.3	1.06	40.89	2	36.93	1.8
ENSSSAG00000054888		1.000E+00						1.000E+00			0.24	0.08	0.27	0.13	0.55	0.15	0.14	0.14	0.12	0.08	0.26	0.13	0.29	0.15
ENSSSAG00000041113		1.000E+00	24	10.04	3.05	0.32	0.10	5.863E-01	24	12	3	0.27	2.45	0.47	4.48	0.62	2.5	0.58	3.03	0.35	2.63	0.43	2.98	0.23
ENSSSAG00000041112	MDGA2	1.091E-02	24	23.00	13.67	1.52	0.11	1.005E-04	24	24	12.23	0.96	12.62	1.07	11.36	0.92	12.31	0.56	13.98	0.9	17.83	1.44	16.8	1.2
ENSSSAG00000066132	gtf3c4	3.612E-01	24	10.92	6.41	0.69	0.11	6.398E-02	24	16	6.16	0.35	6.46	0.2	6.58	0.58	7.15	0.74	7.01	0.64	5.28	0.66	5.55	0.73
ENSSSAG00000033457		1.000E+00						1.000E+00			0	0	0.01	0.01	0	0	0	0	0	0	0	0	0	0
ENSSSAG00000052487		1.000E+00						1.000E+00			0	0	0	0	0	0	0	0	0	0	0	0	0	0
ENSSSAG00000052486		1.000E+00						1.000E+00			0	0	0	0	0	0	0	0	0	0	0	0	0	0
ENSSSAG00000052485	irbpl	1.000E+00						1.000E+00			0	0	0	0	0	0	0	0	0	0	0	0	0	0
ENSSSAG00000052484	dennd1	2.703E-01	24	4.00	24.62	0.21	0.01	2.745E-03	24	8	27.39	1.04	26.47	1.31	24.95	0.63	26.45	1.55	23.07	0.74	21.36	0.96	22.72	1.62
ENSSSAG00000052483	znhi4	2.124E-01	24	6.87	15.67	1.18	0.07	5.143E-02	24	12	16.28	1.22	16.69	0.96	17.36	0.95	15.72	0.67	14.84	0.66	13.8	0.84	14.75	1.08
ENSSSAG00000052482	olig2	1.000E+00						1.000E+00			0	0	0	0	0	0	0	0	0	0	0	0	0	0
ENSSSAG00000052481	btbd3	6.723E-01	24	17.41	3.43	0.39	0.11	2.511E-01	24	20	3.47	0.5	2.96	0.46	2.89	0.33	3.38	0.36	4.32	0.51	3.07	0.36	3.85	0.67
ENSSSAG00000052480	TOMM7	8.781E-05	24	5.07	48.88	4.77	0.10	2.615E-11	24	8	51.57	1.44	56.42	1.5	51.81	2.09	48.06	1.33	46.65	1.19	40.11	1.79	48.69	2.06
ENSSSAG00000055680	rl15	1.000E+00	24	19.94	262.71	12.52	0.05	7.469E-02	24	20	259.14	9.36	287.75	11.27	235.57	9.81	237.54	7.04	307.52	11.48	246.11	3.91	271.42	11.06
ENSSSAG00000055682		1.000E+00						1.000E+00			0	0	0	0	0.06	0.06	0	0	0	0	0.03	0.04	0	0
ENSSSAG00000055684	hnrnpd	5.448E-03	24	9.91	113.31	6.03	0.05	1.976E-05	24	12	117.46	2.59	115.69	2.9	120.89	4.21	120.19	4.12	109.68	2.44	98.07	4.03	106.05	2.91
ENSSSAG00000072058		1.000E+00						1.000E+00			0	0	0	0	0	0	0	0	0	0	0	0	0	0
ENSSSAG00000025738		1.000E+00						1.000E+00			0	0	0	0	0	0	0	0	0	0	0	0	0	0
ENSSSAG00000072056	HTR1B	1.000E+00						1.000E+00			0	0	0	0	0	0	0	0	0	0	0	0	0	0
ENSSSAG00000072057	wwox	1.000E+00	24	2.66	6.88	0.65	0.09	2.867E-01	24	24	6.78	0.51	7.41	0.67	6.67	0.59	6.2	0.55	6.26	0.61	7.87	0.54	7.48	0.32
ENSSSAG00000073745	sox4a	1.000E+00						1.000E+00			0	0	0	0	0	0	0	0	0	0	0	0	0	0
ENSSSAG00000072055	CNTN1	3.131E-01	24	21.56	59.87	1.36	0.02	1.459E-04	24	24	54.56	3.22	50.99	3.83	57.02	2.76	62.5	4.82	57.62	2.99	72.86	2.46	64.65	3.82
ENSSSAG00000072052		1.000E+00						1.000E+00			0.16	0.08	0.12	0.1	0	0	0	0	0	0	0.43	0.29	0.06	0.06
ENSSSAG00000072053	atp8b5a	1.000E+00	24	21.70	4.31	0.47	0.11	6.390E-01	24	24	3.89	0.83	5.17	0.94	4.09	0.52	3.6	0.29	3.72	0.7	6.58	0.66	3.51	0.41
ENSSSAG00000072050	mlpha	1.000E+00						1.000E+00			0	0	0	0	0	0	0	0	0	0	0	0	0	0
ENSSSAG00000025730		1.000E+00						1.000E+00			0	0	0	0	0	0	0	0	0	0	0	0	0	0
ENSSSAG00000067825	scam4	1.000E+00	24	3.00	11.87	0.08	0.01	4.230E-01	24	12	13.23	0.97	11.79	1.03	12.93	0.82	12.06	0.95	11.61	1.16	10.31	0.74	11.12	0.96
ENSSSAG00000067824	st3gal4	8.556E-02	24	15.28	9.50	0.78	0.08	9.592E-04	24	20	7.5	0.52	8.45	0.37	9.22	0.57	10.03	0.39	11.3	0.48	9.16	0.76	10.3	0.44
ENSSSAG00000067827	mpp5b	1.000E+00	24	16.49	1.08	0.18	0.17	1.000E+00	24	24	1.11	0.29	0.85	0.11	1.3	0.23	1.12	0.27	1.1	0.17	1.23	0.23	0.75	0.3
ENSSSAG00000067826	gpr63	1.000E+00						1.000E+00			0	0	0	0	0	0	0	0	0	0	0	0	0	0
ENSSSAG00000067821	chaf1a	1.000E+00	24	8.85	8.55	0.37	0.04	1.000E+00	24	4	8.42	0.14	8.46	0.89	8.69	0.58	8.79	1.1	8.89	0.83	7.34	0.45	9.02	0.72
ENSSSAG00000067820	KCNJ1	1.000E+00						1.000E+00			0	0	0	0	0	0	0	0	0	0	0	0	0	0
ENSSSAG00000067823	TM127	9.515E-01	24	4.00	8.14	0.26	0.03	6.726E-02	24	8	8.82	0.71	8.61	0.35	8.6	0.41	7.53	0.22	8.34	0.55	7.19	0.49	8	0.87
ENSSSAG00000064212	tssk6	1.000E+00						1.000E+00			0	0	0	0	0	0	0	0	0	0	0	0	0	0
ENSSSAG00000067829	dse	1.000E+00						1.000E+00			0.05	0.05	0	0	0	0	0	0	0	0	0.16	0.12	0.04	0.04
ENSSSAG00000067828	ndufaf4	1.000E+00	24	7.34	2.54	0.16	0.06	1.000E+00	24	24	2.23	0.29	2.7	0.47	2.67	0.39	2.41	0.38	2.2	0.48	2.86	0.51	2.69	0.29
ENSSSAG00000016474	U4	1.000E+00						1.000E+00			0	0	0	0	0	0	0	0	0	0	0	0	0	0
ENSSSAG00000064210	SRRM1	1.570E-04	24	13.07	284.12	30.18	0.11	1.518E-07	24	20	264.13	4.79	280.12	10.51	291.38	5.13	303.02	12.11	324.62	12.53	245.58	10.12	250.98	12.63
ENSSSAG00000000893	si:ch211-248a14.8	1.000E+00						1.000E+00			0	0	0	0	0	0	0	0	0	0	0	0	0	0
ENSSSAG00000036193	PRDM8	1.000E+00						1.000E+00			0.01	0.01	0.02	0.01	0	0	0.02	0.02	0.01	0.01	0.01	0.01	0.05	0.01
ENSSSAG00000064216	cx43.4	1.000E+00	24	9.44	1.42	0.19	0.13	9.156E-01	24	8	1.11	0.2	1.53	0.07	1.4	0.09	1.69	0.24	1.33	0.19	1.35	0.35	1.38	0.18
ENSSSAG00000008079	slc1a7a	1.000E+00						1.000E+00			0.04	0.04	0.03	0.03	0.05	0.05	0	0	0.12	0.12	0	0	0	0
ENSSSAG00000008078		1.000E+00						1.000E+00			0	0	0	0	0	0	0	0	0	0	0	0	0	0
ENSSSAG00000008075		1.000E+00	24	19.64	8.48	0.63	0.07	3.001E-01	24	24	8.23	0.65	8.71	0.8	7.4	0.53	8.46	0.81	8.52	0.18	9.8	0.96	8.5	0.63
ENSSSAG00000008074		1.000E+00	24	12.00	2.32	0.11	0.05	1.000E+00	24	12	2.3	0.43	2.12	0.36	2.49	0.25	2.42	0.52	2.3	0.44	2.38	0.36	2.14	0.47
ENSSSAG00000008077	si:dkey-17m8.1	1.505E-01	24	22.78	8.38	1.21	0.14	3.695E-02	24	24	9.12	0.78	8.31	0.97	6.53	0.99	7.96	1.02	8.1	1.41	10.32	0.86	9.46	0.89
ENSSSAG00000008076	kidins22a	1.279E-01	24	13.23	226.29	28.49	0.13	2.177E-02	24	20	210.02	24.5	211.29	24.81	227.27	22.97	248.53	20.28	265.59	8.48	192.01	13.45	202.27	8.09
ENSSSAG00000008071		1.000E+00						1.000E+00			0	0	0	0	0	0	0	0	0	0	0	0	0	0
ENSSSAG00000008070	vcam1b	1.000E+00	24	22.00	11.88	0.59	0.05	3.275E-01	24	24	10.97	0.98	10.89	1.08	10.53	1.19	11.46	1.38	12.87	1.67	13.01	0.87	13.94	0.84
ENSSSAG00000008073	PTPN14	1.000E+00	24	2.58	1.96	0.22	0.11	3.021E-01	24	24	1.74	0.26	2.22	0.44	1.61	0.29	2.27	0.8	1.34	0.44	2.48	0.26	2.27	0.36
ENSSSAG00000008072	ap2b1	4.734E-04	24	22.66	229.46	12.46	0.05	6.145E-06	24	24	237.13	8.27	221.57	8.64	214.94	5.61	225.06	5.77	223.25	5.18	256.23	3.09	239.75	9.83
ENSSSAG00000040642	SYPL1	1.000E+00	24	1.00	1.48	0.28	0.19	5.165E-02	24	24	1.79	0.28	1.54	0.21	1.5	0.17	1.31	0.29	0.88	0.17	2.11	0.56	1.48	0.19
ENSSSAG00000040643		1.000E+00						1.000E+00			0	0	0	0	0	0	0	0	0	0	0	0	0	0
ENSSSAG00000040640	SNX12	1.000E+00	24	8.33	23.87	0.52	0.02	1.000E+00	24	12	23.36	0.98	24.83	1.24	24.9	1.07	24.02	1.09	21.84	0.9	25.15	0.94	22.71	1.06
ENSSSAG00000010121		1.000E+00						1.000E+00			0	0	0	0	0	0	0	0	0	0	0	0	0	0
ENSSSAG00000010126		5.904E-01	24	10.28	37.39	1.42	0.04	7.859E-02	24	12	37.15	0.99	37.35	1.03	39.52	1.58	38.1	1.88	37.52	2.12	33.61	1.93	37.22	2.53
ENSSSAG00000040647		1.000E+00	24	14.07	3.62	0.32	0.09	1.379E-01	24	24	2.65	0.19	2.4	0.35	4.02	0.49	4.65	0.84	2.91	0.73	4.39	0.53	4.06	0.56
ENSSSAG00000010124	prnpb	1.000E+00						1.000E+00			0	0	0	0	0	0	0	0	0	0	0	0	0	0
ENSSSAG00000040645		1.000E+00	24	18.06	1.73	0.27	0.15	6.151E-01	24	24	1.45	0.23	1.52	0.21	1.63	0.26	1.77	0.28	1.88	0.3	2.36	0.54	1.51	0.25
ENSSSAG00000016098	anx2a	1.000E+00	24	8.96	7.03	0.72	0.10	1.000E+00	24	12	5.89	0.54	7.56	1.04	7.46	0.86	7.37	1.02	6.03	0.44	6.35	0.77	8.07	0.97
ENSSSAG00000040648		1.000E+00						1.000E+00			0.25	0.14	0.07	0.07	0.04	0.04	0.2	0.13	0	0	0.03	0.03	0.06	0.06
ENSSSAG00000040649	lpar4	2.547E-01	24	24.00	1.61	0.32	0.20	2.625E-02	24	4	1.9	0.16	1.56	0.22	1.16	0.14	1.34	0.22	1.75	0.28	1.7	0.51	2.16	0.46
ENSSSAG00000050978		1.000E+00						1.000E+00			0	0	0	0	0	0	0	0	0	0	0	0	0	0
ENSSSAG00000022905	U1	1.000E+00						1.000E+00			0	0	0	0	0	0	0	0	0	0	0	0	0	0
ENSSSAG00000010445	zdhhc15b	7.255E-01	24	4.28	12.43	1.07	0.09	2.440E-01	24	8	13.57	1.13	13.85	0.67	13.14	0.37	12.25	0.79	10.88	1.39	11.53	0.8	12.26	0.65
ENSSSAG00000039215		9.515E-01	24	12.34	16.76	1.11	0.07	2.689E-01	24	16	14.4	1.47	14.33	0.94	17.72	0.71	18.63	1.27	15.44	1.41	19.48	2.27	16.21	1
ENSSSAG00000004268	rn151	1.000E+00						1.000E+00			0.93	0.07	0.77	0.12	0.78	0.16	0.96	0.13	0.52	0.2	0.76	0.25	0.81	0.1
ENSSSAG00000053097	hoxa11ab	1.000E+00						1.000E+00			0.02	0.02	0	0	0	0	0	0	0	0	0	0	0	0
ENSSSAG00000004269		1.400E-02	24	23.00	22.98	1.97	0.09	1.291E-03	24	24	23.25	1.33	20.46	1.29	20.96	0.94	22.87	1.21	20.66	1.4	27.71	1.79	26.85	1.18
ENSSSAG00000016090	U4	1.000E+00						1.000E+00			0	0	0	0	0	0	0	0	0	0	0	0	0	0
ENSSSAG00000050970	SNORD14	1.000E+00						1.000E+00			0	0	0	0	0	0	0	0	0	0	0	0	0	0
ENSSSAG00000050973	U5	1.000E+00						1.000E+00			0	0	0	0	0	0	0	0	0	0	0	0	0	0
ENSSSAG00000053096		6.029E-02	24	23.00	4.41	0.78	0.18	1.449E-02	24	24	4.7	0.77	4.77	0.42	3.39	0.64	3.94	0.39	4.08	0.94	5.6	0.19	5.16	0.67
ENSSSAG00000047511	myca	1.000E+00	24	17.14	5.10	0.32	0.06	1.000E+00	24	20	5.78	0.13	4.58	0.38	5.65	0.24	4.51	0.48	5.61	0.67	4.82	0.78	4.7	0.4
ENSSSAG00000028971	rab2	1.000E+00						1.000E+00			0	0	0	0	0	0	0	0	0	0	0	0	0	0
ENSSSAG00000038748		1.000E+00						1.000E+00			0	0	0	0	0	0	0	0	0	0	0	0	0	0
ENSSSAG00000047516	fbxo38	1.000E+00	24	16.73	22.88	0.96	0.04	1.000E+00	24	16	22.77	0.86	22.68	1.71	22.73	0.92	24.03	1.09	22.61	1.37	23.89	1.33	21.12	0.74
ENSSSAG00000015035	agxtb	1.000E+00						1.000E+00			0	0	0	0	0.08	0.06	0	0	0	0	0	0	0	0
ENSSSAG00000047514	pdia4	1.649E-02	24	8.83	86.70	5.64	0.07	1.674E-04	24	12	85.87	3.5	88.62	4.84	96.97	2.33	85.56	3.66	88.71	6.15	78.01	3	79.35	2.65
ENSSSAG00000038744		1.000E+00	24	18.00	2.15	0.18	0.08	1.000E+00	24	20	1.68	0.15	2.15	0.32	2.06	0.1	2.14	0.29	2.36	0.13	2.03	0.22	2.59	0.25
ENSSSAG00000047519		1.000E+00						1.000E+00			0	0	0	0	0	0	0	0	0	0	0	0	0	0
ENSSSAG00000047518	pgls	7.824E-01	24	3.27	28.55	1.20	0.04	1.523E-01	24	8	29.4	1.16	30.96	1.54	29.32	1.11	26.51	1.08	28.53	1.14	27.35	1.1	28.55	1.55
ENSSSAG00000038741	mff	4.516E-01	24	18.38	34.03	2.83	0.08	6.398E-02	24	20	35.73	1.21	34.66	1.41	30.23	0.87	33.66	1.95	37.19	1.04	33.76	1.72	33.25	1.44
ENSSSAG00000038742	scamp2	1.000E+00						1.000E+00			0.08	0.08	0.04	0.04	0.13	0.13	0	0	0.05	0.05	0	0	0	0
ENSSSAG00000050974		1.000E+00	24	22.00	11.69	0.46	0.04	9.671E-01	24	4	12.38	0.99	10.52	1.1	11.17	1.16	11.47	1.04	12.4	1.05	11.57	0.36	12.7	1.2
ENSSSAG00000004260	plekha8	1.000E+00	24	10.18	30.12	0.68	0.02	7.776E-01	24	12	27.04	0.9	29.05	1.37	32.23	1.04	28.64	1.05	30.53	1.46	31.56	0.49	31.21	1.86
ENSSSAG00000081724	ompa	1.000E+00						1.000E+00			0.07	0.03	0.05	0.03	0.12	0.06	0.07	0.05	0.06	0.05	0	0	0.02	0.02
ENSSSAG00000046251		1.000E+00						1.000E+00			0	0	0	0	0	0	0	0	0	0	0	0	0	0
ENSSSAG00000000896	st6galnac2	1.000E+00						1.000E+00			0	0	0.3	0.24	0.15	0.12	0	0	0.05	0.05	0	0	0	0
ENSSSAG00000034501	U2	1.000E+00						1.000E+00			0	0	0	0	0	0	0	0	0	0	0	0	0	0
ENSSSAG00000004262	agtr2	1.000E+00						1.000E+00			0	0	0	0	0	0	0	0	0	0	0.09	0.09	0	0
ENSSSAG00000074343		6.029E-02	24	24.00	4.15	0.58	0.14	8.430E-04	24	4	5.65	0.29	3.77	0.38	3.47	0.31	3.96	0.55	4.24	0.6	3.55	0.35	4.96	0.33
ENSSSAG00000007217		1.000E+00						1.000E+00			0	0	0	0	0	0	0	0	0	0	0	0	0	0
ENSSSAG00000074344	tns2a	3.131E-01	24	21.00	3.31	0.08	0.02	1.548E-03	24	24	2.12	0.3	2.16	0.35	2.87	0.23	3.82	0.44	3.37	0.52	4.29	0.46	4.47	0.69
ENSSSAG00000074345	pcat1	1.000E+00	24	12.13	9.74	0.18	0.02	7.996E-01	24	20	9.01	0.64	8.53	0.28	9.92	0.77	9.54	0.88	11	0.52	8.58	0.72	11.43	0.71
ENSSSAG00000004266	zmynd8	4.854E-02	24	12.92	76.95	5.75	0.07	1.705E-03	24	20	74.15	3.13	76.02	2.99	81.76	1.24	78.88	4.05	83.46	2.82	70.37	0.71	68.44	3.62
ENSSSAG00000008926	TMM59	1.002E-02	24	23.00	210.65	10.52	0.05	9.594E-04	24	4	220.43	5.83	206.96	7.05	201.73	3.95	201.59	4.15	210.04	8.52	221.6	6.46	222.39	5.95
ENSSSAG00000074347	sympk	7.747E-03	24	15.07	96.66	7.01	0.07	1.705E-03	24	20	97.62	2.72	92.64	2.27	95.5	2.55	100.04	2.39	105.62	2.21	91.38	1.56	88.98	1.99
ENSSSAG00000008924		4.189E-02	24	24.00	10.22	1.07	0.10	2.709E-03	24	24	10.77	0.46	10.02	0.73	9.77	0.5	8.32	0.66	10.8	0.86	11.27	0.63	11.7	0.99
ENSSSAG00000065539	dixdc1a	1.649E-02	24	0.00	75.74	6.82	0.09	1.915E-04	24	8	87.13	4.45	85.96	4.85	73.68	2.22	66.34	1.71	72.99	4.67	76.68	2.33	74.26	2.37
ENSSSAG00000065538	e2f8	1.000E+00	24	2.00	1.55	0.30	0.20	1.000E+00	24	8	1.85	0.42	1.72	0.25	1.71	0.23	1.27	0.14	1.13	0.39	1.71	0.21	1.71	0.4
ENSSSAG00000065535	ptprsa	5.955E-03	24	17.15	121.80	8.34	0.07	1.690E-05	24	24	105.88	2.06	101.41	3.29	119.41	5.83	129.17	6.73	131.28	7.53	135.67	6.52	127.89	5.64
ENSSSAG00000048591	brinp3b	1.000E+00	24	22.05	2.49	0.27	0.11	1.000E+00	24	8	2.79	0.74	2.41	0.39	2.55	0.43	1.91	0.4	2.74	0.42	2.75	0.66	2.52	0.3
ENSSSAG00000065537		1.000E+00						1.000E+00			0	0	0	0	0	0	0	0	0	0	0	0	0	0
ENSSSAG00000065536	myh7b	3.822E-01	24	14.43	3.18	0.36	0.11	3.645E-02	24	24	2.22	0.19	2.75	0.36	3.07	0.28	3.65	0.37	3.34	0.47	3.79	0.32	3.18	0.53
ENSSSAG00000065531		1.000E+00	24	5.55	4.57	0.32	0.07	5.863E-01	24	12	4.6	0.32	4.73	0.43	5.17	0.33	4.17	0.4	4.88	0.57	3.8	0.64	4.68	0.33
ENSSSAG00000065530		8.847E-01	24	7.75	4.69	0.29	0.06	6.296E-01	24	16	4.55	0.38	5.26	0.23	5.02	0.33	4.57	0.54	4.89	0.49	4.19	0.52	4.25	0.23
ENSSSAG00000065533		2.398E-01						2.511E-01			0.24	0.07	0.14	0.09	0.43	0.08	0.46	0.15	0.52	0.16	0.22	0.06	0.23	0.09
ENSSSAG00000065532	asb4	1.000E+00	24	23.00	0.99	0.19	0.19	1.000E+00	24	24	0.81	0.25	0.7	0.25	0.82	0.23	0.77	0.27	1.09	0.26	1.22	0.19	1.72	0.32
ENSSSAG00000002681		1.000E+00						1.000E+00			0	0	0	0	0	0	0	0	0	0	0	0	0	0
ENSSSAG00000020618	U1	1.000E+00						1.000E+00			0	0	0	0	0	0	0	0	0	0	0	0	0	0
ENSSSAG00000020613		3.888E-02						4.708E-04			1.13	0.04	0.91	0.05	0.92	0.11	0.8	0.08	0.83	0.02	0.78	0.08	0.98	0.08
ENSSSAG00000047309		1.000E+00						1.000E+00			0	0	0	0	0	0	0	0	0	0	0	0	0	0
ENSSSAG00000045750		1.000E+00						1.000E+00			0	0	0	0	0	0	0	0	0	0	0	0	0	0
ENSSSAG00000046018	ndrg4	1.649E-02	24	21.04	319.52	20.55	0.06	2.385E-05	24	24	322.06	9.73	309.25	12.73	287.99	10.38	320.1	14.92	319.15	13.05	362.92	12.05	329.88	10.7
ENSSSAG00000031595	U1	1.000E+00						1.000E+00			0	0	0	0	0	0	0	0	0	0	0	0	0	0
ENSSSAG00000032313	U1	1.000E+00						1.000E+00			0	0	0	0	0	0	0	0	0	0	0	0	0	0
ENSSSAG00000052343	pag1	1.000E+00	24	14.12	5.60	0.40	0.07	9.145E-02	24	16	4.74	0.71	4.1	0.46	5.74	0.37	6.85	0.72	5.06	0.54	6.13	0.47	6.21	0.78
ENSSSAG00000057929		1.000E+00						1.000E+00			0.04	0.04	0.08	0.08	0	0	0	0	0.05	0.05	0	0	0	0
ENSSSAG00000073399	tsen54	1.000E+00	24	18.19	7.77	0.15	0.02	1.000E+00	24	20	7.2	0.51	7.57	0.44	7.34	0.69	7.9	0.54	8.26	0.64	8	0.38	8.12	0.8
ENSSSAG00000060290		1.000E+00						1.000E+00			0	0	0	0	0	0	0	0	0	0	0	0	0	0
ENSSSAG00000067007	myd88	1.000E+00						1.000E+00			1.09	0.22	0.73	0.2	0.59	0.16	0.55	0.32	0.75	0.44	0.65	0.23	0.74	0.27
ENSSSAG00000067006		1.000E+00						1.000E+00			0	0	0	0	0	0	0	0	0	0	0	0	0	0
ENSSSAG00000067005		1.000E+00						1.000E+00			0	0	0	0	0	0	0	0	0	0	0	0	0	0
ENSSSAG00000067004	mettl2	1.000E+00						1.000E+00			0.57	0.09	1.15	0.14	1.16	0.15	0.73	0.25	0.85	0.3	0.92	0.32	1.03	0.31
ENSSSAG00000067003	nploc4	1.000E+00	24	19.46	18.25	1.21	0.07	8.529E-04	24	24	18	1.06	16.05	0.49	18	0.52	18.15	0.87	16.99	0.5	22.55	1.71	18.48	0.87
ENSSSAG00000067002	amn1	1.000E+00	24	21.95	14.10	0.65	0.05	1.000E+00	24	24	14.85	1.06	13.89	1	14.64	0.6	12.27	0.73	14.86	0.82	14.71	0.59	14	1.19
ENSSSAG00000067001	lsm12a	1.000E+00	24	13.68	23.39	0.92	0.04	1.000E+00	24	20	22.78	1.58	23.92	0.88	23.76	0.24	22.33	1.21	26.37	1.88	21.69	1.22	22.02	1.16
ENSSSAG00000067000		1.000E+00						1.000E+00			0	0	0	0	0	0	0	0	0	0	0	0	0	0
ENSSSAG00000067009	selp	1.000E+00						1.000E+00			0	0	0	0	0	0	0	0	0	0	0	0	0	0
ENSSSAG00000067008	fam12ba	1.614E-03	24	21.98	2.29	0.78	0.34	1.193E-04	24	24	2.53	0.35	1.9	0.36	1.44	0.44	1.98	0.56	1.92	0.21	4.17	0.68	2.78	0.31
ENSSSAG00000064662		1.000E+00						1.000E+00			0	0	0	0	0	0	0	0	0	0	0	0	0	0
ENSSSAG00000064663		1.000E+00						1.000E+00			0	0	0	0	0	0	0	0	0	0	0	0	0	0
ENSSSAG00000064660	U7	1.000E+00						1.000E+00			0	0	0	0	0	0	0	0	0	0	0	0	0	0
ENSSSAG00000064661		1.000E+00						1.000E+00			0	0	0	0	0	0	0	0	0	0	0	0	0	0
ENSSSAG00000064666	ARHGEF17	5.850E-04	24	21.61	21.16	3.01	0.14	3.781E-07	24	24	21.97	1.8	18.51	1.47	17	1.37	20.58	1.68	21.39	1.83	27.5	1.04	23.62	1.28
ENSSSAG00000064667		1.000E+00						1.000E+00			0	0	0	0	0	0	0	0	0	0	0	0	0	0
ENSSSAG00000064664	shisa4	1.000E+00	24	18.94	6.89	0.80	0.12	1.497E-01	24	8	7.17	0.45	8.33	0.51	5.59	0.38	6.08	0.62	7.79	0.75	7.16	0.69	6.33	0.4
ENSSSAG00000057922	U1	1.000E+00						1.000E+00			0	0	0	0	0	0	0	0	0	0	0	0	0	0
ENSSSAG00000064668	pde1a	1.757E-05	24	11.99	199.34	24.86	0.12	6.418E-08	24	20	173.33	6.62	185.45	5.99	210.5	6.67	222.09	4.18	223.17	4.24	166.4	8.86	189.6	9.1
ENSSSAG00000064669	timm17b	2.785E-01	24	5.77	5.74	0.63	0.11	6.042E-02	24	8	5.8	0.14	6.39	0.39	6.14	0.62	5.8	0.68	5.35	0.58	4.9	0.61	5.84	0.31
ENSSSAG00000073390	U2	1.000E+00						1.000E+00			0	0	0	0	0	0	0	0	0	0	0	0	0	0
ENSSSAG00000027340	U6	1.000E+00						1.000E+00			0	0	0	0	0	0	0	0	0	0	0	0	0	0
ENSSSAG00000027341		1.000E+00						1.000E+00			0	0	0	0	0	0	0	0	0	0	0	0	0	0
ENSSSAG00000046398	pou6f2	1.000E+00	24	18.59	1.85	0.22	0.12	5.462E-01	24	24	1.39	0.21	1.67	0.23	1.7	0.26	1.78	0.37	1.9	0.37	2.76	0.53	1.75	0.65
ENSSSAG00000046399	plk3	2.870E-03	24	0.00	19.17	2.50	0.13	4.463E-04	24	24	21.02	0.92	20.89	1.06	18.5	1.19	16.33	0.45	16.87	1.11	22.7	1.3	20.37	1.13
ENSSSAG00000073394	ssa-mir-454	1.000E+00						1.000E+00			0	0	0	0	0	0	0	0	0	0	0	0	0	0
ENSSSAG00000046392	TMEM12A	1.000E+00						1.000E+00			0.34	0.12	0.33	0.14	0.11	0.07	0.34	0.15	0.27	0.12	0.07	0.04	0.63	0.26
ENSSSAG00000046393	PSMD2	5.601E-01	24	22.50	107.70	2.95	0.03	3.275E-01	24	24	108.87	3.37	112.13	2.25	104.85	1.68	105.33	3.93	104.65	4.53	112.77	2.66	108.06	2.44
ENSSSAG00000046390	trappc3	1.000E+00	24	6.11	17.29	1.53	0.09	1.000E+00	24	12	16.58	1.21	18.64	2.77	18.84	1.01	16.76	1.66	16.47	2.65	16.43	1.25	17.3	1.43
ENSSSAG00000057924		1.000E+00						1.000E+00			0	0	0	0	0	0	0	0	0	0	0	0	0	0
ENSSSAG00000046397	tapbpl	2.985E-02						3.331E-01			0.14	0.04	0.25	0.06	0.06	0.03	0.04	0.04	0.07	0.04	0.04	0.03	0.1	0.04
ENSSSAG00000046394	hcfc1b	1.763E-01	24	21.58	33.81	1.04	0.03	3.301E-02	24	24	34.2	1.3	32.21	1.03	31.9	0.71	34.34	1.55	33.87	2.42	35.84	1.74	35.18	1.45
ENSSSAG00000046395		1.000E+00						1.000E+00			0	0	0	0	0	0	0	0	0	0	0	0	0	0
ENSSSAG00000058660	ier2b	1.000E+00						1.000E+00			0	0	0	0	0	0	0	0	0	0	0	0	0	0
ENSSSAG00000038676		1.000E+00						1.000E+00			0.1	0.1	0.03	0.03	0	0	0.04	0.04	0.04	0.04	0	0	0	0
ENSSSAG00000023678		1.000E+00						1.000E+00			0	0	0	0	0	0	0	0	0	0	0	0	0	0
ENSSSAG00000023679	U6	1.000E+00						1.000E+00			0	0	0	0	0	0	0	0	0	0	0	0	0	0
ENSSSAG00000007109	zdhhc18b	4.516E-01	24	20.45	6.94	0.69	0.10	2.746E-01	24	24	7.61	0.51	6.06	0.46	6.54	0.57	7.02	1.25	6.89	0.98	8.19	0.63	6.73	0.74
ENSSSAG00000046948		1.000E+00						1.000E+00			0	0	0	0	0	0	0	0	0	0	0	0	0	0
ENSSSAG00000054550		1.000E+00						1.000E+00			0	0	0	0	0	0	0	0	0	0	0	0	0	0
ENSSSAG00000017365	U3	1.000E+00						1.000E+00			0	0	0	0	0	0	0	0	0	0	0	0	0	0
ENSSSAG00000000711	mrc2	1.614E-03	24	23.00	16.04	4.80	0.30	1.635E-05	24	24	14.6	1.31	13.81	1.16	11.25	0.74	13.18	1.75	12.12	0.78	27.86	4.86	24.06	1.8
ENSSSAG00000059358		1.000E+00						8.863E-01			0.75	0.15	0.57	0.13	0.51	0.09	0.47	0.09	0.56	0.12	0.69	0.24	0.7	0.19
ENSSSAG00000054554		1.000E+00						1.000E+00			0	0	0	0	0	0	0	0	0	0	0	0	0	0
ENSSSAG00000002563		1.000E+00						1.000E+00			0	0	0	0	0	0	0	0	0	0	0	0	0	0
ENSSSAG00000023670		1.000E+00						1.000E+00			0	0	0	0	0	0	0	0	0	0	0	0	0	0
ENSSSAG00000059357	U2	1.000E+00						1.000E+00			0	0	0	0	0	0	0	0	0	0	0	0	0	0
ENSSSAG00000046011		1.000E+00						1.000E+00			0	0	0	0	0	0	0	0	0	0	0	0	0	0
ENSSSAG00000071583	myh1	7.255E-01	24	13.31	152.92	5.30	0.03	2.443E-01	24	20	148.94	7.62	147.31	4.14	152.82	6.03	157.81	5.54	159.73	5.24	148.32	3.67	150.53	4.44
ENSSSAG00000071582	anxa1	1.000E+00	24	8.70	50.52	1.99	0.04	1.000E+00	24	8	44.81	2.64	53.74	3.27	50.74	2.72	49.57	2.52	49.34	2.65	49.84	2.07	54.32	3.12
ENSSSAG00000071585		1.000E+00						1.000E+00			0	0	0	0	0	0	0	0	0	0	0	0	0	0
ENSSSAG00000002562	supt3h	1.000E+00	24	5.30	18.84	0.87	0.05	4.348E-02	24	8	18.36	0.6	21.63	1.12	19.2	1.03	17.83	0.62	19.59	1.39	17.19	1.49	18.26	1.14
ENSSSAG00000071584		1.000E+00						1.000E+00			0	0	0	0	0	0	0	0	0	0	0	0	0	0
ENSSSAG00000076236		1.000E+00						1.000E+00			0	0	0	0	0	0	0	0	0	0	0	0	0	0
ENSSSAG00000066755		1.000E+00						1.000E+00			0.16	0.11	0.18	0.12	0.2	0.1	0.02	0.02	0.35	0.11	0.17	0.12	0.11	0.08
ENSSSAG00000066756		1.000E+00						1.000E+00			0	0	0	0	0	0	0	0	0	0	0	0	0	0
ENSSSAG00000066757	camk4	1.938E-02	24	6.28	105.00	10.99	0.10	2.333E-04	24	12	125.12	6.92	114.97	6.4	130.28	14.54	111.35	6.05	94.61	7.17	74.89	9.33	82.99	6.86
ENSSSAG00000066750		1.000E+00						1.000E+00			0	0	0	0	0	0	0	0	0	0	0	0	0	0
ENSSSAG00000066751	hnrnpa1b	3.073E-04	24	10.15	214.49	11.60	0.05	3.003E-07	24	12	216.56	6.08	221.06	4.54	230.62	5.54	218.03	7.28	220.31	5.28	186.1	2.66	198.5	5.63
ENSSSAG00000066752		1.000E+00	24	24.00	1.39	0.22	0.16	5.726E-01	24	24	1.67	0.35	1.33	0.18	1.23	0.21	1.37	0.17	0.98	0.07	1.93	0.36	1.45	0.36
ENSSSAG00000066753	tcf7l2	9.287E-01	24	18.48	43.52	4.59	0.11	4.148E-01	24	20	45.27	3.3	42.54	2.94	39.57	1.32	42.62	2.61	48.7	3.53	44.99	3.47	41.49	3.2
ENSSSAG00000059351	si:dkey-52j6.3	1.000E+00						1.000E+00			0	0	0	0	0	0	0	0	0	0	0	0	0	0
ENSSSAG00000066758	glyg	5.601E-01	24	23.00	11.51	1.01	0.09	9.977E-02	24	24	11.37	1.26	11.53	0.44	10.99	0.53	10.24	0.65	11.14	0.65	13.05	0.88	13.25	1.09
ENSSSAG00000011084	UPP1	1.000E+00	24	8.02	14.45	0.56	0.04	3.807E-01	24	8	14.68	0.76	15.66	1	14.35	0.6	15.44	0.92	14.17	1.27	13.1	0.97	13.46	0.75
ENSSSAG00000076238	pdzd8	1.614E-03	24	1.00	2.62	0.74	0.28	5.829E-05	24	4	2.79	0.19	2.93	0.22	2.06	0.26	2.56	0.28	1.66	0.23	3.04	0.26	3.99	0.31
ENSSSAG00000076239	pmepa1	1.000E+00	24	13.26	1.74	0.04	0.02	1.000E+00	24	24	1.53	0.13	1.56	0.07	1.85	0.39	1.77	0.3	1.58	0.19	1.9	0.34	2.02	0.27
ENSSSAG00000018016	5_8S_rRNA	1.000E+00						1.000E+00			0	0	0	0	0	0	0	0	0	0	0	0	0	0
ENSSSAG00000018017	U4	1.000E+00						1.000E+00			0	0	0	0	0	0	0	0	0	0	0	0	0	0
ENSSSAG00000018010		1.000E+00						1.000E+00			0	0	0	0	0	0	0	0	0	0	0	0	0	0
ENSSSAG00000002126	IL17a	1.000E+00						1.000E+00			0	0	0.22	0.14	0.03	0.03	0	0	0	0	0.04	0.04	0	0
ENSSSAG00000004008		1.000E+00						1.000E+00			0.08	0.08	0.25	0.13	0.43	0.19	0.61	0.16	0.12	0.07	0.48	0.15	0.88	0.24
ENSSSAG00000004009	RXRB	1.000E+00	24	15.10	78.51	0.28	0.00	7.746E-01	24	4	80.21	1.42	74.6	1.74	78.54	1.27	80.52	1.8	76.53	2.85	79.35	2.19	79.59	1.09
ENSSSAG00000068808	cgl	1.000E+00	24	20.21	24.78	0.08	0.00	3.275E-01	24	20	23.4	1.52	23.67	0.67	25.13	0.92	23.23	0.87	26.94	0.77	24.98	0.83	26.11	1.76
ENSSSAG00000068809	MBNL1	1.000E+00	24	18.86	1.71	0.11	0.06	6.421E-02	24	24	1.02	0.41	1.42	0.14	1.72	0.35	1.6	0.39	1.73	0.33	2.76	0.36	1.75	0.59
ENSSSAG00000047686		1.000E+00						1.000E+00			0	0	0	0	0	0	0	0	0	0	0	0	0	0
ENSSSAG00000046013		3.820E-04	24	21.97	17.91	2.92	0.16	3.335E-06	24	24	17.75	1.17	17.78	0.51	15.13	0.67	15.93	1.32	15.88	1.46	25.97	1.52	19.41	1.55
ENSSSAG00000004000	us42	1.000E+00	24	8.30	8.09	0.20	0.02	1.000E+00	24	24	7.14	0.58	7.91	0.58	8.1	0.59	7.73	0.57	7.96	0.36	8.27	0.79	9.39	0.86
ENSSSAG00000068803	rxfp2l	1.000E+00	24	8.27	6.84	0.15	0.02	1.000E+00	24	12	6.76	0.67	7.08	0.54	7.68	0.85	6.64	1	6.4	0.79	7.65	1.26	5.54	0.48
ENSSSAG00000004002	immp1l	7.629E-01	24	3.00	6.05	0.13	0.02	1.183E-02	24	8	6.94	0.36	7.42	0.4	6.04	0.4	6.29	0.82	5.42	0.74	5.34	0.83	4.96	0.39
ENSSSAG00000004003		2.870E-02	24	10.79	175.03	16.50	0.09	4.575E-03	24	12	165.88	8.2	161.18	6.92	194.27	8.67	189.27	14.57	179.5	12.1	150.4	6.75	169.01	3.9
ENSSSAG00000004004		7.629E-01	24	20.65	4.03	0.20	0.05	1.183E-02	24	24	3.72	0.38	3.17	0.43	4.11	0.52	3.92	0.35	3.98	0.56	5.16	0.41	4.28	0.52
ENSSSAG00000004005	CCD43	1.000E+00	24	3.00	5.44	0.40	0.07	2.867E-01	24	12	6.99	0.5	5.76	0.67	6.28	0.52	5.23	0.74	3.94	0.56	5.62	0.58	4.51	0.57
ENSSSAG00000068804	DCSTAMP	1.000E+00						1.000E+00			0	0	0	0	0	0	0	0	0	0	0	0	0	0
ENSSSAG00000068805	sult5a1	1.000E+00						1.000E+00			0	0	0.32	0.12	0	0	0.15	0.11	0.45	0.18	0.14	0.1	0.25	0.17
ENSSSAG00000023333	U3	1.000E+00						1.000E+00			0	0	0	0	0	0	0	0	0	0	0	0	0	0
ENSSSAG00000026124		1.000E+00						1.000E+00			0	0	0	0	0	0	0	0	0	0	0	0	0	0
ENSSSAG00000023334		1.000E+00						1.000E+00			0	0	0	0	0	0	0	0	0	0	0	0	0	0
ENSSSAG00000023339	U5	1.000E+00						1.000E+00			0	0	0	0	0	0	0	0	0	0	0	0	0	0
ENSSSAG00000026128		1.000E+00						1.000E+00			0	0	0	0	0	0	0	0	0	0	0	0	0	0
ENSSSAG00000076588		1.000E+00	24	11.11	18.05	1.28	0.07	2.257E-01	24	12	17.56	1.12	16.43	0.76	21.34	1.61	19.47	1.19	15.43	1.12	18.81	1.13	16.06	1.08
ENSSSAG00000076589	ss18l2	1.000E+00						1.000E+00			0.68	0.18	0.39	0.1	0.8	0.16	0.45	0.11	0.58	0.16	0.7	0.18	0.44	0.17
ENSSSAG00000076580		1.553E-01						6.372E-02			0.5	0.14	0.54	0.15	0.55	0.11	0.37	0.1	0.18	0.03	0.34	0.15	0.36	0.1
ENSSSAG00000076581		1.553E-01	24	19.55	3.91	1.33	0.34	2.946E-02	24	24	4.73	0.72	3.69	0.98	2.23	0.52	3.64	0.77	4.6	0.81	4.79	0.47	4.23	0.92
ENSSSAG00000076582	DPP9	2.159E-03	24	10.57	66.23	7.47	0.11	2.399E-03	24	16	57.03	2.22	63.87	2.96	72.07	3.76	73.2	4.58	67.14	3.05	57.42	2.57	65.9	3.14
ENSSSAG00000076583	gnat2	1.000E+00						1.000E+00			0.32	0.12	0.19	0.07	0.41	0.15	0.39	0.18	0.18	0.1	0.26	0.17	0.56	0.17
ENSSSAG00000076584	LYSC2	6.895E-01	24	0.00	13.28	2.66	0.20	4.283E-02	24	4	18.05	4.99	13.09	4.23	9.43	1.2	15.48	4.09	8.62	1.15	14.21	3.5	16.74	3.52
ENSSSAG00000076585	ZFAN3	1.198E-01	24	1.00	28.78	1.25	0.04	2.917E-02	24	4	29.55	1.17	29.43	0.77	29.24	1.11	27.02	0.59	28.03	0.64	29.14	1.59	30.25	1.51
ENSSSAG00000076586		1.000E+00						1.000E+00			0	0	0	0	0	0	0	0	0	0	0	0	0	0
ENSSSAG00000076587	slc25a27	3.822E-01	24	2.00	8.01	0.48	0.06	1.713E-02	24	8	9.01	0.33	9.46	0.66	8	0.59	7.7	1	7.75	0.86	6.65	0.62	7.91	0.96
ENSSSAG00000061405	si:dkey-172o19.2	1.000E+00						1.000E+00			0	0	0.02	0.02	0	0	0	0	0	0	0	0	0	0
ENSSSAG00000061401		1.000E+00						1.000E+00			0.19	0.12	0.16	0.12	0.04	0.04	0.05	0.05	0.14	0.07	0.09	0.06	0.14	0.08
ENSSSAG00000002567	gphb5	1.000E+00						1.000E+00			0	0	0	0	0	0	0	0	0	0	0	0	0	0
ENSSSAG00000061403	ttyh3a	2.870E-03	24	22.91	30.79	2.35	0.08	5.023E-06	24	24	29.95	0.71	28.77	1.96	27.11	0.59	30.35	2.81	29.18	1.95	38.32	1.72	34.07	0.57
ENSSSAG00000061402	pde4a	9.287E-01	24	18.78	26.20	1.39	0.05	2.092E-01	24	24	26.68	0.7	24.3	1.16	24.64	0.81	27.78	2.2	25.91	1.5	28.15	2.08	26.23	1.61
ENSSSAG00000025474	U1	1.000E+00						1.000E+00			0	0	0	0	0	0	0	0	0	0	0	0	0	0
ENSSSAG00000025475		1.000E+00						1.000E+00			0	0	0	0	0	0	0	0	0	0	0	0	0	0
ENSSSAG00000025477	arhgap32b	1.553E-01	24	18.34	18.72	0.99	0.05	6.214E-03	24	24	16.99	1.53	17.22	0.96	17.75	1.35	19.38	0.61	19.45	0.73	21.44	1.06	18.93	1.51
ENSSSAG00000025470		1.000E+00						1.000E+00			0	0	0	0	0	0	0	0	0	0	0	0	0	0
ENSSSAG00000025471	U6	1.000E+00						1.000E+00			0	0	0	0	0	0	0	0	0	0	0	0	0	0
ENSSSAG00000077187	TCF19	1.000E+00						1.000E+00			0.19	0.1	0.18	0.13	0.19	0.14	0.19	0.12	0	0	0	0	0.19	0.12
ENSSSAG00000077186	celf1	1.000E+00	24	22.00	14.99	0.59	0.04	7.504E-02	24	4	14.8	0.6	13.03	0.76	14.16	0.84	15.13	0.64	14.78	0.5	15.23	0.73	18.33	1.57
ENSSSAG00000077185	fgf18b	1.000E+00						1.000E+00			0	0	0	0	0	0	0	0	0	0	0	0	0	0
ENSSSAG00000077184	tspan2a	1.289E-02	24	2.00	27.02	3.86	0.14	7.878E-05	24	4	35.21	1.84	29.77	1.35	27.84	1.74	24.2	2.42	21.78	1.35	26.17	1.51	27.54	2.18
ENSSSAG00000077183	CX7A2	1.248E-04	24	6.79	86.65	10.02	0.12	5.293E-10	24	12	92.4	3.22	94.62	2.99	104.1	2.05	84.55	6.68	82.66	4.42	68.87	2.18	77.32	2.78
ENSSSAG00000077182	ngfb	1.000E+00						1.000E+00			0	0	0	0	0	0	0	0	0	0	0	0	0	0
ENSSSAG00000077181		2.267E-03	24	10.86	3.83	0.74	0.19	1.674E-04	24	12	3.19	0.37	3.79	0.35	4.48	0.23	3.99	0.46	4.77	0.51	2.69	0.19	3.16	0.36
ENSSSAG00000077180		1.780E-03	24	14.53	59.52	7.78	0.13	4.703E-06	24	16	48.02	2.38	47.06	2.85	58.38	2.28	70.59	4.91	63.69	3.3	62.96	2.81	59.82	3.56
ENSSSAG00000077189	serpinh1a	1.000E+00						1.000E+00			0.05	0.05	0.33	0.18	0	0	0.19	0.19	0.07	0.07	0.04	0.04	0	0
ENSSSAG00000077188	TMEM3A	1.000E+00						1.000E+00			0.04	0.04	0	0	0	0	0	0	0	0	0	0	0	0
ENSSSAG00000069171	nubpl	1.000E+00						1.000E+00			0	0	0	0	0	0	0	0	0	0	0	0	0	0
ENSSSAG00000069170	olfcu1	1.000E+00						1.000E+00			0	0	0	0	0.15	0.15	0	0	0	0	0	0	0	0
ENSSSAG00000069173		1.000E+00						1.000E+00			0	0	0	0	0	0	0	0	0	0	0	0	0	0
ENSSSAG00000069172	gpr4	1.000E+00						1.000E+00			0	0	0	0	0	0	0	0	0	0	0	0	0	0
ENSSSAG00000069175		1.000E+00						1.000E+00			0	0	0	0	0	0	0	0	0	0	0	0	0	0
ENSSSAG00000069174	rfk	1.000E+00	24	15.20	15.88	0.48	0.03	6.787E-01	24	24	16.01	1	14.72	0.75	15.88	0.74	17.43	1.03	14.36	0.96	17.33	0.72	15.14	0.51
ENSSSAG00000069177	foxb2	1.000E+00						1.000E+00			0	0	0	0	0	0	0	0	0	0	0	0	0	0
ENSSSAG00000069176		1.000E+00						1.000E+00			0	0	0	0	0	0	0	0	0	0	0	0	0	0
ENSSSAG00000069179		1.000E+00						1.000E+00			0	0	0	0	0	0	0	0	0	0	0	0	0	0
ENSSSAG00000069178	ZMYM3	2.398E-01	24	13.00	36.09	2.61	0.07	3.253E-02	24	12	34.62	0.64	32.25	1.25	38.25	1.95	39.51	2.95	36.43	1.7	34.64	0.69	34.42	1.68
ENSSSAG00000046017	ETV6	6.029E-02	24	10.07	16.67	1.92	0.12	1.091E-03	24	12	13.32	1.06	18.77	1.23	18.92	1.25	15.77	1.48	18.44	1.01	15.21	0.76	14.58	1.02
ENSSSAG00000079325	magi2	1.000E+00	24	24.00	6.78	0.13	0.02	1.000E+00	24	24	6.21	0.5	6.72	0.46	6.49	0.73	6.77	0.51	6.58	1.07	7.58	0.95	7.24	0.73
ENSSSAG00000079324	wfikkn1	1.000E+00						1.000E+00			0.06	0.06	0.13	0.08	0.07	0.07	0.05	0.05	0.1	0.1	0.39	0.27	0.07	0.04
ENSSSAG00000079327	si:dkey-118j18.2	1.000E+00	24	13.00	5.22	0.11	0.02	4.279E-01	24	24	4.39	0.36	5.57	0.78	5.45	0.5	5.01	0.67	5.11	0.35	6.08	0.39	4.81	0.61
ENSSSAG00000079326	mettl26	4.043E-01	24	4.05	9.63	0.30	0.03	3.156E-03	24	8	10.62	0.66	10.9	0.51	10.01	0.56	9.99	0.87	9.18	0.37	7.98	0.57	8.85	0.92
ENSSSAG00000079321	kirrel3a	1.000E+00	24	3.00	6.75	0.25	0.04	1.000E+00	24	8	7.38	0.82	7.93	0.95	6.72	0.55	6	0.63	7.06	0.74	6.1	0.35	6.26	0.75
ENSSSAG00000079320	rab4c	1.000E+00	24	12.02	4.36	0.09	0.02	1.000E+00	24	16	4.97	0.47	3.97	0.24	4.42	0.52	4.65	0.28	4.27	0.48	4.21	0.3	3.94	0.37
ENSSSAG00000079323	sorcs3b	7.450E-02	24	1.00	46.99	4.29	0.09	2.776E-02	24	24	49.39	2.97	50.99	3.53	43.54	2.96	43.65	4.15	43.04	2.2	52.49	2.3	49.98	0.96
ENSSSAG00000079322	lrrc1	1.000E+00	24	3.00	4.64	0.14	0.03	4.909E-01	24	8	5.41	0.67	5.02	0.39	4.6	0.34	4.95	0.55	4.74	0.71	3.56	0.51	4.07	0.48
ENSSSAG00000014661	U3	1.000E+00						1.000E+00			0	0	0	0	0	0	0	0	0	0	0	0	0	0
ENSSSAG00000079329		1.000E+00						1.000E+00			0.3	0.1	0.22	0.09	0.4	0.13	0.47	0.17	0.1	0.06	0.54	0.2	0.5	0.13
ENSSSAG00000079328		1.000E+00						1.000E+00			0.02	0.02	0	0	0	0	0	0	0.02	0.02	0.02	0.02	0.05	0.03
ENSSSAG00000039862	sept9b	3.612E-01	24	5.12	8.47	1.23	0.14	7.859E-02	24	8	7.76	0.51	9.26	0.55	8.57	0.89	8.36	0.8	6.59	0.39	9.54	0.92	9.48	0.52
ENSSSAG00000067583		6.473E-02	24	10.96	1.87	0.38	0.20	1.495E-03	24	12	2.18	0.25	1.64	0.12	2.34	0.15	1.92	0.22	2.52	0.31	1.16	0.09	0.97	0.26
ENSSSAG00000067580	lox5	9.287E-01	24	19.92	6.50	0.81	0.12	5.018E-01	24	4	8.48	0.48	7.15	0.65	5.82	0.84	5.95	0.91	6.82	0.53	5.44	0.69	6.21	0.58
ENSSSAG00000067581		1.000E+00						1.000E+00			0	0	0	0	0	0	0	0	0	0	0	0	0	0
ENSSSAG00000067586		7.101E-03	24	23.00	5.86	2.43	0.41	4.463E-04	24	24	5.42	1.04	5.53	0.81	3.92	0.68	4.07	0.67	3.85	0.73	10.16	1.93	10.45	0.86
ENSSSAG00000039867		1.000E+00						1.000E+00			0.02	0.02	0	0	0.01	0.01	0	0	0	0	0.04	0.02	0	0
ENSSSAG00000067584	tectb	1.000E+00						1.000E+00			0.19	0.13	0.51	0.27	0.08	0.08	0.1	0.1	0.25	0.17	0.04	0.04	0.06	0.06
ENSSSAG00000067585	c1ql4b	9.067E-01						1.000E+00			0.83	0.27	1.17	0.3	0.4	0.2	0.73	0.25	0.32	0.11	0.77	0.25	0.83	0.19
ENSSSAG00000067588	sel1l	3.822E-01	24	23.00	29.75	1.13	0.04	1.043E-02	24	24	29.23	1.67	26.27	1.71	28.64	1.13	29.33	1.29	29.5	1.44	33.03	1.44	33.38	2.06
ENSSSAG00000039869	myt1la	1.400E-02	24	21.12	107.73	9.79	0.09	3.488E-03	24	24	112.76	3.89	109.18	6.69	97.51	5.07	101.37	6.09	107.67	6.05	122.94	5.07	109.86	4.59
ENSSSAG00000046016		1.000E+00						6.861E-01			0.13	0.02	0.16	0.02	0.23	0.04	0.16	0.02	0.17	0.02	0.14	0.02	0.22	0.01
ENSSSAG00000005836	slc7a7	1.000E+00	24	8.25	14.83	0.55	0.04	1.000E+00	24	8	13.58	0.75	16.71	2.25	14.63	2.18	15.25	1.23	14.07	1.06	15.46	2.12	13.8	2.38
ENSSSAG00000005837		1.000E+00						1.000E+00			0	0	0.02	0.02	0	0	0	0	0	0	0	0	0	0
ENSSSAG00000005834	hephl1b	2.985E-02	24	23.00	2.75	0.69	0.25	5.857E-04	24	24	2.72	0.46	2.31	0.41	2.23	0.43	1.99	0.28	2.68	0.61	3.95	0.4	4.02	0.44
ENSSSAG00000005835	plin2	1.000E+00	24	15.33	8.33	0.91	0.11	2.084E-01	24	20	6.36	0.47	8.24	0.62	7.46	0.81	8.55	0.96	10.14	1.29	8.86	1	8.1	0.56
ENSSSAG00000005832	sp7	1.000E+00						1.000E+00			0	0	0	0	0	0	0	0	0	0	0	0	0.02	0.02
ENSSSAG00000005833	vcpkmt	1.000E+00	24	8.86	9.49	0.18	0.02	5.798E-01	24	4	10.55	0.7	9.24	0.47	9.17	0.64	10.58	1.28	9.11	0.51	7.69	0.79	9.93	0.72
ENSSSAG00000005830	cdc5l	1.000E+00	24	14.07	156.02	4.80	0.03	2.177E-02	24	20	158.25	3.1	157.9	3.7	154.07	4.57	157.04	4.4	166.46	1.89	145.82	3.69	148.48	3.02
ENSSSAG00000005831	parp2	1.049E-01	24	3.00	67.43	1.11	0.02	9.179E-03	24	8	71.82	2	69.69	0.89	70.41	1.56	65.71	2.86	65.41	2.42	64.98	0.78	64.82	1.6
ENSSSAG00000072586		1.000E+00						1.000E+00			0	0	0	0	0	0	0	0	0	0	0	0	0	0
ENSSSAG00000005838	znf518b	1.000E+00	24	6.91	1.72	0.24	0.14	1.000E+00	24	12	1.75	0.3	1.32	0.13	2.33	0.3	1.47	0.33	1.49	0.15	1.64	0.21	2	0.61
ENSSSAG00000005839	uck2b	2.272E-02	24	12.09	24.46	2.85	0.12	4.687E-03	24	12	20.99	0.86	23.43	0.75	26.14	0.7	25.83	2.38	27.69	3.19	22.43	1.33	21.89	1.29
ENSSSAG00000011266		1.000E+00						1.000E+00			0	0	0	0	0.09	0.06	0	0	0.04	0.04	0.07	0.07	0.12	0.12
ENSSSAG00000018906	U3	1.000E+00						1.000E+00			0	0	0	0	0	0	0	0	0	0	0	0	0	0
ENSSSAG00000070328		8.425E-01	24	23.00	1.01	0.06	0.06	4.759E-03	24	24	0.74	0.1	0.63	0.12	0.83	0.31	1.21	0.22	0.72	0.16	1.71	0.27	1.28	0.14
ENSSSAG00000070329		1.000E+00						1.000E+00			0	0	0	0	0	0	0	0	0	0	0	0	0	0
ENSSSAG00000079497	fgb	1.000E+00						1.000E+00			0.02	0.02	0.02	0.02	0.11	0.07	0.03	0.03	0.03	0.03	0.3	0.23	0.26	0.2
ENSSSAG00000079496	grm2b	1.000E+00	24	12.73	161.16	2.06	0.01	2.384E-03	24	8	163.14	4.41	184.96	8.61	153.21	5.94	159.31	5.48	173.77	3.29	142.86	4.19	148.87	2.96
ENSSSAG00000079495	slc12a7b	3.040E-01	24	0.00	3.12	0.57	0.18	1.400E-01	24	24	3.56	0.7	3.51	0.5	2.48	0.56	3.09	0.83	2.31	0.28	3.86	0.58	3.63	0.4
ENSSSAG00000070325	dscama	2.272E-02	24	21.10	47.41	4.28	0.09	4.575E-03	24	24	50.59	2.17	45.92	2.31	44.3	2.58	45.59	1.68	45.28	3.61	55.9	1.62	47.39	2.04
ENSSSAG00000079493	lcp1	1.000E+00	24	0.00	21.84	2.03	0.09	4.802E-01	24	4	24.67	2.04	23.23	2.33	20.32	3.4	20.64	1.14	20.33	2.83	22.19	2.45	23.54	2.09
ENSSSAG00000070323	ttc33	1.000E+00						1.000E+00			0.09	0.06	0.05	0.05	0.04	0.04	0.12	0.08	0.29	0.14	0.09	0.09	0.08	0.08
ENSSSAG00000070320	GADD45G	1.000E+00	24	16.99	1.68	0.15	0.09	1.000E+00	24	20	1.45	0.37	1.77	0.17	1.63	0.15	1.59	0.33	2.08	0.31	1.67	0.13	1.51	0.31
ENSSSAG00000070321	MECR	8.019E-01	24	3.00	24.57	0.58	0.02	2.745E-03	24	8	27.8	2.43	26.52	1.43	23.98	0.8	23.78	0.9	25.35	1.6	20.81	0.92	24.16	0.74
ENSSSAG00000068715	morn1	1.000E+00	24	3.41	4.53	0.63	0.14	3.586E-01	24	8	4.46	0.4	4.7	0.24	5.31	0.96	3.51	0.34	4.01	0.36	5.14	0.83	4.95	0.75
ENSSSAG00000009032		1.000E+00						1.000E+00			0	0	0	0	0	0	0	0	0	0	0.02	0.02	0	0
ENSSSAG00000063907	C14orf119	1.000E+00						1.000E+00			0	0	0	0	0	0	0	0	0	0	0	0	0	0
ENSSSAG00000060759	k1143	1.000E+00	24	9.36	34.40	2.83	0.08	9.943E-01	24	8	33.21	2.85	36.57	4.2	34.09	3.34	39.61	6.51	33.18	4.63	30.13	3.05	31.85	2.77
ENSSSAG00000060752		2.191E-01						3.387E-03			0.62	0.09	0.48	0.1	0.56	0.13	0.37	0.1	0.3	0.19	0.85	0.15	0.72	0.13
ENSSSAG00000049376	U1	1.000E+00						1.000E+00			0	0	0	0	0	0	0	0	0	0	0	0	0	0
ENSSSAG00000060757	ift88	1.000E+00	24	3.13	53.35	0.07	0.00	4.857E-02	24	8	55.9	2.05	59.54	2.43	53.51	2.03	51.02	0.86	55.15	1.08	49.66	1.19	48.72	2.9
ENSSSAG00000045606	tmem24	1.000E+00	24	24.00	2.70	0.31	0.11	1.000E+00	24	4	2.65	0.18	2.9	0.12	2.46	0.46	2.32	0.57	2.75	0.22	2.72	0.44	3.4	0.41
ENSSSAG00000068712		1.000E+00	24	0.67	85.81	1.48	0.02	3.331E-01	24	8	86.94	2.62	91.44	2.84	84.67	2.79	80.9	2.27	90.01	2.73	81.91	2.41	86.24	2.28
ENSSSAG00000072588		1.000E+00						1.000E+00			0	0	0	0	0	0	0	0	0	0	0	0	0	0
ENSSSAG00000045600	PSMD11	3.221E-01	24	19.10	19.52	1.44	0.07	2.298E-03	24	20	19.04	1.03	18.97	0.69	18.37	1	17.28	0.88	24.02	0.95	19.08	0.82	20.31	0.92
ENSSSAG00000045603		4.189E-02	24	12.49	22.64	2.01	0.09	1.257E-03	24	20	20.81	0.6	22.22	1.49	22.38	1.23	24.1	0.53	25.8	1.65	20.25	0.9	20.9	0.83
ENSSSAG00000080269	eef1akmt2	8.019E-01	24	6.61	23.57	1.21	0.05	8.305E-02	24	8	23.33	0.8	25.6	1.19	25.7	1.49	22.25	1.14	24.06	2.1	21.8	1.1	22.07	1.28
ENSSSAG00000009035		1.000E+00						1.000E+00			0	0	0	0	0	0	0	0	0	0	0	0	0	0
ENSSSAG00000068713	WDR37	3.099E-02	24	20.75	32.76	2.45	0.07	9.984E-03	24	24	34.97	0.75	30.99	2.08	31.78	1.38	31.1	1.91	33.16	1.02	36.64	1.36	32.32	2.07
ENSSSAG00000048132	U3	1.000E+00						1.000E+00			0	0	0	0	0	0	0	0	0	0	0	0	0	0
ENSSSAG00000021202		1.000E+00						1.000E+00			0.12	0.06	0.02	0.02	0.08	0.04	0.04	0.04	0.06	0.05	0.06	0.06	0.03	0.03
ENSSSAG00000030384		1.000E+00						1.000E+00			0	0	0	0	0	0	0	0	0	0	0	0	0	0
ENSSSAG00000041119	sox11b	1.000E+00						1.000E+00			0	0	0	0	0	0	0	0	0	0	0	0	0	0
ENSSSAG00000030387		1.000E+00						1.000E+00			0	0	0	0	0	0	0	0	0	0	0	0	0	0
ENSSSAG00000030381	U1	1.000E+00						1.000E+00			0	0	0	0	0	0	0	0	0	0	0	0	0	0
ENSSSAG00000041118		1.000E+00						1.000E+00			0	0	0	0	0	0	0	0	0	0	0	0	0	0
ENSSSAG00000006330		1.000E+00						1.000E+00			0	0	0	0	0	0	0	0	0	0	0	0	0	0
ENSSSAG00000006331		1.000E+00						1.000E+00			0	0	0	0	0.06	0.06	0.18	0.14	0.06	0.06	0.03	0.03	0.04	0.04
ENSSSAG00000006332	ttc7b	6.946E-02	24	21.00	78.00	2.23	0.03	2.040E-04	24	24	75.9	1.54	68.9	2.23	71.12	2.35	83.79	3.5	76.98	2.46	85.41	3.88	85.44	3.85
ENSSSAG00000006333	hsp9b1	1.000E+00						1.000E+00			0.21	0.12	0.03	0.03	0.15	0.09	0.29	0.15	0.19	0.19	0.06	0.06	0.13	0.08
ENSSSAG00000068710	ccar1	9.203E-03	24	12.00	103.04	5.03	0.05	6.904E-03	24	16	94.16	2.08	99.78	1.3	106.22	2.85	106.93	2.85	107.31	4.44	98.53	2.12	103.3	2.66
ENSSSAG00000006335		1.000E+00	24	16.90	6.51	0.07	0.01	1.000E+00	24	12	6.75	0.52	5.66	0.29	7.5	0.53	5.97	0.36	6.7	0.86	6.55	0.31	6.44	0.39
ENSSSAG00000058725		1.000E+00						1.000E+00			0	0	0	0	0	0	0	0	0	0	0	0	0	0
ENSSSAG00000006337		1.000E+00						1.000E+00			0	0	0	0	0	0	0	0	0	0	0	0	0	0
ENSSSAG00000006338		1.000E+00	24	3.00	14.63	0.04	0.00	1.000E+00	24	16	15.76	0.73	14.91	1.17	14.62	0.37	14.89	1.93	13.98	1.25	14.34	0.84	13.9	0.85
ENSSSAG00000006339	chrna3	1.000E+00						1.000E+00			0.08	0.05	0.12	0.08	0.12	0.12	0	0	0.14	0.14	0.11	0.07	0.12	0.09
ENSSSAG00000049373		1.000E+00						1.000E+00			0	0	0	0	0	0	0	0	0	0	0	0	0	0
ENSSSAG00000036979		1.000E+00						1.000E+00			0	0	0	0	0	0	0	0	0	0	0	0	0	0
ENSSSAG00000018852	U3	1.000E+00						1.000E+00			0	0	0	0	0	0	0	0	0	0	0	0	0	0
ENSSSAG00000041116		1.000E+00						1.000E+00			0	0	0	0	0	0	0	0	0	0	0	0	0	0
ENSSSAG00000080341	vp37b	1.000E+00	24	10.17	2.94	0.26	0.09	9.719E-01	24	12	2.71	0.43	2.55	0.37	3.82	0.33	2.7	0.48	2.92	0.39	2.95	0.51	2.71	0.33
ENSSSAG00000041111		1.000E+00						1.000E+00			0	0	0	0	0	0	0	0	0	0	0	0	0	0
ENSSSAG00000036973		3.317E-01						1.379E-01			0.68	0.15	0.67	0.11	0.6	0.13	1	0.14	1.07	0.22	1.16	0.32	0.88	0.17
ENSSSAG00000036975	gpr146	1.000E+00						1.000E+00			0	0	0	0	0	0	0	0	0	0	0	0	0	0
ENSSSAG00000036976	ssa-mir-43b	1.000E+00						1.000E+00			0	0	0	0	0	0	0	0	0	0	0	0	0	0
ENSSSAG00000058219		1.000E+00						1.000E+00			0	0	0	0	0	0	0	0	0	0	0	0	0	0
ENSSSAG00000079540		1.000E+00						1.000E+00			0.32	0.12	0.28	0.13	0	0	0.21	0.09	0.43	0.22	0.22	0.16	0.26	0.13
ENSSSAG00000080518	si:ch73-62l21.1	1.049E-01	24	11.09	125.63	5.75	0.05	8.520E-05	24	20	123.57	5.15	126.17	2.85	126.99	4.14	127.05	3.18	138.75	5.13	112.83	1.69	118.42	3.23
ENSSSAG00000080519	CH4	1.000E+00						1.000E+00			0	0	0	0	0	0	0	0	0	0	0	0	0	0
ENSSSAG00000035778	U2	1.000E+00						1.000E+00			0	0	0	0	0	0	0	0	0	0	0	0	0	0
ENSSSAG00000080512	cntn4	1.000E+00	24	12.78	15.14	0.52	0.03	7.726E-01	24	16	14.39	0.53	16.8	0.98	14.48	0.7	15.98	1.2	15.21	1.22	15.03	0.78	13.58	1.15
ENSSSAG00000080513	TM127	1.000E+00	24	17.24	9.74	0.22	0.02	4.019E-01	24	24	8.78	0.65	9.14	0.53	10.24	0.9	9.89	1.52	9.83	0.62	10.82	0.61	9.46	0.91
ENSSSAG00000035774		1.000E+00						1.000E+00			0	0	0	0	0	0	0	0	0	0	0	0	0	0
ENSSSAG00000035775	U1	1.000E+00						1.000E+00			0	0	0	0	0	0	0	0	0	0	0	0	0	0
ENSSSAG00000080516	ciao1b	4.516E-01	24	4.00	25.04	0.59	0.02	2.745E-03	24	8	27.97	1.48	27.31	0.72	25.85	0.97	24.55	2.18	24.53	1.53	21.95	1.41	23.41	0.57
ENSSSAG00000035773	U6	1.000E+00						1.000E+00			0	0	0	0	0	0	0	0	0	0	0	0	0	0
ENSSSAG00000080514		1.000E+00						1.000E+00			0	0	0.18	0.12	0.13	0.09	0	0	0.19	0.09	0.22	0.1	0.1	0.1
ENSSSAG00000080515	cdkn2c	1.000E+00	24	9.09	1.74	0.31	0.18	1.000E+00	24	12	1.21	0.25	1.84	0.21	2.02	0.35	1.82	0.14	1.55	0.24	1.59	0.3	1.91	0.44
ENSSSAG00000030924	si:dkeyp-81f3.4	1.000E+00						1.000E+00			0	0	0	0	0	0	0	0	0	0	0	0	0	0
ENSSSAG00000030925		1.000E+00						1.000E+00			0	0	0	0	0	0	0	0	0	0	0	0	0	0
ENSSSAG00000020154	U5	1.000E+00						1.000E+00			0	0	0	0	0	0	0	0	0	0	0	0	0	0
ENSSSAG00000063443	fhl1a	1.000E+00	24	6.37	2.54	0.51	0.20	4.148E-01	24	12	2.41	0.31	2.48	0.39	3.49	0.43	2.12	0.3	2.12	0.39	2.49	0.41	2.62	0.36
ENSSSAG00000020156		1.000E+00						1.000E+00			0	0	0	0	0	0	0	0	0	0	0	0	0	0
ENSSSAG00000031479	U1	1.000E+00						1.000E+00			0	0	0	0	0	0	0	0	0	0	0	0	0	0
ENSSSAG00000031478		1.000E+00						1.000E+00			0	0	0	0	0	0	0	0	0	0	0	0	0	0
ENSSSAG00000043031	cers5	1.763E-01	24	20.87	1.69	0.60	0.35	4.156E-03	24	24	2.21	0.61	1.11	0.35	1.42	0.11	1.25	0.19	1.92	0.83	2.55	0.33	1.76	0.4
ENSSSAG00000031475	TOM2	1.655E-01	24	5.00	26.69	0.11	0.00	1.728E-03	24	12	29.17	0.96	27.19	0.74	29	1.08	27.25	0.97	27.22	1.14	22.68	1.18	24.29	1.35
ENSSSAG00000030927		1.000E+00						1.000E+00			0	0	0	0	0	0	0	0	0	0	0	0	0	0
ENSSSAG00000031471		1.000E+00						1.000E+00			0	0	0	0	0	0	0	0	0	0	0	0	0	0
ENSSSAG00000063441	SH22A	1.000E+00	24	15.93	4.27	0.20	0.05	1.000E+00	24	16	4.03	0.45	4.01	0.92	3.73	0.5	5.02	0.45	4.2	0.37	4.34	0.97	4.46	0.56
ENSSSAG00000074519		1.000E+00	24	17.23	29.81	0.31	0.01	6.802E-01	24	4	29.83	1.56	29.22	1.39	27.97	1.27	30.26	0.95	31.49	2.12	28.07	1.19	31.77	0.7
ENSSSAG00000074518	man2a1	1.000E+00	24	18.54	12.33	1.88	0.15	1.000E+00	24	20	14.37	0.41	12.51	1.48	11.58	1.42	11.12	1.13	13.62	1.5	12.88	1.69	10.5	0.95
ENSSSAG00000063440		1.000E+00						1.000E+00			0.04	0.04	0.11	0.06	0.08	0.06	0.05	0.03	0.02	0.02	0.02	0.02	0	0
ENSSSAG00000003869		1.000E+00						1.000E+00			0	0	0	0	0	0	0	0	0	0	0	0	0	0
ENSSSAG00000069567		1.000E+00						1.000E+00			0.12	0.08	0.12	0.08	0.09	0.09	0.12	0.08	0	0	0.04	0.04	0.14	0.14
ENSSSAG00000074511	gapdh	1.000E+00	24	16.49	2.62	0.03	0.01	1.000E+00	24	24	1.09	0.24	2.41	0.79	2.18	0.74	1.63	0.44	2.19	0.72	5.84	3.82	2.98	0.81
ENSSSAG00000074510	smchd1	4.734E-04	24	14.55	102.41	8.83	0.09	1.336E-05	24	16	88.51	3.34	92.43	2.25	102.74	3.82	111.06	3.67	111.87	4.09	101.84	1.85	101.48	4.03
ENSSSAG00000071745	hltf	8.019E-01	24	2.00	41.45	0.79	0.02	7.086E-03	24	8	43.53	1.01	47.23	2.28	40.06	0.9	41.59	2.18	41.25	2.58	37.25	1.77	39.91	2.15
ENSSSAG00000074512	vmo1	1.000E+00						1.000E+00			0	0	0	0	0	0	0	0	0	0	0	0	0	0
ENSSSAG00000071743	si:dkey-91i1.3	7.986E-02	24	2.00	10.90	1.22	0.11	1.541E-03	24	8	13.05	0.86	13.45	0.8	9.45	0.77	9.74	0.65	10.21	0.76	10.95	0.37	10.55	0.94
ENSSSAG00000003862	pip4p1b	1.000E+00	24	22.27	14.83	0.92	0.06	4.571E-01	24	20	15.5	0.95	15.86	0.67	13.84	0.4	13.26	0.68	16.02	1.03	14.85	0.96	15.34	1.38
ENSSSAG00000071741	st3gal3b	7.986E-02	24	21.00	11.81	0.46	0.04	2.834E-04	24	24	9.4	0.39	9.3	0.61	10.91	0.81	13.72	0.71	11.89	0.46	13.78	0.85	13.34	0.71
ENSSSAG00000046043	aqp3b	2.191E-01						1.000E+00			0.3	0.2	0.3	0.11	0.05	0.05	0.08	0.08	0.25	0.17	0.14	0.09	0.81	0.29
ENSSSAG00000062930	fzd3b	4.811E-05	24	22.36	13.10	3.49	0.27	2.268E-06	24	24	15.67	1.51	14.54	2.34	10.41	0.87	9.83	0.8	11.76	0.46	18.25	1.38	14.42	1.08
ENSSSAG00000069565	flvcr1	1.000E+00	24	18.89	15.31	0.35	0.02	1.000E+00	24	24	13.08	1.19	15.16	1.16	16	0.56	14.61	1.12	15.65	0.67	17.2	1.36	15.37	1.36
ENSSSAG00000046040		1.000E+00						1.000E+00			0	0	0	0	0	0	0	0	0	0	0	0	0	0
ENSSSAG00000062931		1.000E+00	24	11.83	1.80	0.11	0.06	6.861E-01	24	12	1.77	0.23	1.7	0.14	2.01	0.31	1.78	0.11	2.03	0.42	1.2	0.44	1.97	0.43
ENSSSAG00000068613		4.274E-01	24	21.00	11.62	0.38	0.03	2.756E-02	24	24	11.11	0.94	9.96	0.8	11.23	0.93	11.44	0.92	12.3	1.31	12.78	0.8	12.79	0.46
ENSSSAG00000069562	RAB1A	1.000E+00	24	5.80	48.74	1.91	0.04	2.511E-01	24	12	48.29	1.44	51.04	1.21	52.94	1.52	46.25	2.29	45.8	2.53	50.74	1.53	46.21	1.44
ENSSSAG00000046041	STAG2	8.556E-02	24	13.00	83.68	9.15	0.11	4.938E-03	24	12	78.59	4.09	70.87	4.55	91.98	4.34	92.72	4.86	89.19	8.27	74.63	2.85	78.94	2.77
ENSSSAG00000080267	shrprbck1r	4.274E-01	24	0.00	51.96	2.36	0.05	2.625E-02	24	4	55.57	1.23	52.36	1.93	49.84	2.65	51.82	2.09	48.92	1.61	53.5	1.13	54.1	1.76
ENSSSAG00000069563	NOL12	9.162E-02	24	7.67	8.54	0.90	0.11	1.114E-03	24	12	9.7	0.91	8.51	0.64	10.24	0.78	9.23	1.25	7.9	0.72	6.47	0.48	7.38	0.85
ENSSSAG00000005522	CACNG7	1.000E+00						1.000E+00			0.34	0.21	0.31	0.17	0.42	0.25	0.27	0.12	0.17	0.12	0.61	0.24	0.66	0.36
ENSSSAG00000069561	ssa-mir-33a-1	1.000E+00						1.000E+00			0	0	0	0	0	0	0	0	0	0	0	0	0	0
ENSSSAG00000006676		1.000E+00						1.000E+00			0.39	0.2	0.51	0.23	0.19	0.1	0.16	0.08	0.36	0.14	0.56	0.2	0.61	0.22
ENSSSAG00000045443		1.000E+00	24	23.00	10.23	0.36	0.03	3.095E-02	24	24	9.95	1.03	8.31	1.16	9.63	0.28	11.15	0.92	8.96	1.05	12.22	0.95	11.77	0.65
ENSSSAG00000045442	zranb1a	1.000E+00	24	4.00	59.67	0.41	0.01	5.442E-03	24	8	65.7	2.87	62.57	1.7	60.3	1.73	59.78	1.88	61.59	3.5	51.1	2.11	56.41	2.08
ENSSSAG00000077963	rxrba	6.473E-02	24	19.20	32.64	2.39	0.07	2.042E-05	24	24	31.88	1.71	26.83	1.37	31.91	1.55	32.5	2.24	33.64	1.65	38.05	2.61	34.42	1.2
ENSSSAG00000077962	pitpnm2	1.289E-02	24	14.50	32.52	4.58	0.14	2.212E-04	24	16	21.69	1.39	22.72	1.5	35.57	2.75	37.37	2.89	34.25	2.58	38.67	2.77	33.76	2
ENSSSAG00000077965	ldb3b	1.000E+00						1.000E+00			0	0	0	0	0.26	0.09	0.06	0.06	0.15	0.15	0.09	0.09	0.07	0.08
ENSSSAG00000045446		1.000E+00						1.000E+00			0	0	0	0	0	0	0	0	0	0	0	0	0	0
ENSSSAG00000077967	tnfrsf19	3.888E-02	24	23.00	22.95	2.85	0.12	1.131E-03	24	24	22.47	0.62	24.55	1.14	20.27	0.96	19.16	1.51	23.04	1.18	27.67	2.85	26.27	1.61
ENSSSAG00000077966	tlr13	1.000E+00						1.000E+00			0.43	0.18	0.36	0.13	0.31	0.18	0.53	0.22	0.47	0.24	0.4	0.21	0.39	0.25
ENSSSAG00000077969		1.000E+00						1.000E+00			0	0	0.09	0.09	0.03	0.03	0	0	0	0	0	0	0	0
ENSSSAG00000001648	rprml	1.000E+00						1.000E+00			0	0	0	0	0	0	0	0	0	0	0	0	0	0
ENSSSAG00000045449		1.000E+00						1.000E+00			0	0	0	0	0	0	0	0	0	0	0	0	0	0
ENSSSAG00000045448		1.000E+00						1.000E+00			0	0	0.12	0.08	0	0	0	0	0.08	0.06	0	0	0.11	0.08
ENSSSAG00000039101		1.000E+00						1.000E+00			0	0	0	0	0	0	0	0	0	0	0	0	0	0
ENSSSAG00000059219		1.000E+00						1.000E+00			0	0	0	0	0	0	0	0	0	0	0	0	0	0
ENSSSAG00000039100	hpbp1	3.412E-01	24	4.42	29.51	2.40	0.08	8.712E-02	24	8	32.59	2.38	32.51	2.27	31.99	2.94	29.35	3.22	25.75	2.11	26.8	1.86	28.54	2.76
ENSSSAG00000059217	cmc1	1.049E-01	24	10.25	16.14	0.83	0.05	3.998E-03	24	12	16.02	0.41	16.25	0.55	17.34	0.81	16.41	0.23	16.49	0.92	14.49	0.56	15.21	0.61
ENSSSAG00000059216		1.000E+00						1.000E+00			0	0	0	0	0	0	0	0	0	0	0	0	0	0
ENSSSAG00000059215		1.000E+00						1.000E+00			0.29	0.11	0.3	0.13	0.06	0.06	0.45	0.24	0.19	0.12	0.28	0.09	0.47	0.22
ENSSSAG00000059214		1.000E+00	24	10.64	1.18	0.22	0.19	1.000E+00	24	16	0.52	0.19	1.17	0.26	1.14	0.16	1.57	0.27	1.02	0.22	1.16	0.2	1.49	0.2
ENSSSAG00000059213	U2	1.000E+00						1.000E+00			0	0	0	0	0	0	0	0	0	0	0	0	0	0
ENSSSAG00000059212		1.000E+00						1.000E+00			0	0	0.07	0.04	0.16	0.06	0.03	0.03	0.07	0.05	0.09	0.06	0.19	0.14
ENSSSAG00000059211	porcnl	2.703E-01	24	6.91	15.04	1.13	0.08	7.086E-03	24	8	15.46	1.23	16.86	1.02	15.43	0.89	16.19	1.67	14.45	1.21	12.55	1.01	14.09	1.03
ENSSSAG00000059210		1.000E+00						1.000E+00			0	0	0	0	0	0	0	0	0	0	0	0	0	0
ENSSSAG00000075300	fmnl2a	5.904E-01	24	15.70	27.93	1.09	0.04	1.834E-02	24	24	25.3	0.59	27.25	1.58	28.4	0.9	29.64	0.42	26.45	1.93	31.9	1.06	25.91	1.7
ENSSSAG00000039105	SMCO4	1.000E+00						1.000E+00			0	0	0	0	0	0	0	0	0	0	0	0	0	0
ENSSSAG00000007426	si:dkey-27b3.2	1.000E+00	24	3.00	11.39	0.58	0.05	1.000E+00	24	4	12.26	0.61	11.26	0.68	12.11	0.82	10.73	1.08	10.55	1.13	11.58	0.65	11.66	0.7
ENSSSAG00000037730	trub1	1.000E+00						1.000E+00			0.02	0.02	0	0	0	0	0	0	0	0	0	0	0.04	0.04
ENSSSAG00000037732		3.822E-01	24	22.00	2.69	0.38	0.14	3.301E-02	24	24	2.97	0.4	2.39	0.6	1.88	0.26	3.09	0.59	2.29	0.58	3.61	0.57	2.94	0.37
ENSSSAG00000037733		1.000E+00						1.000E+00			0	0	0	0	0	0	0	0	0	0	0	0	0	0
ENSSSAG00000072218	fadsd5	6.473E-02	24	20.87	64.47	5.39	0.08	1.845E-02	24	24	65.94	3.77	64.33	1.99	60.88	2.38	60.99	0.93	61.62	3.45	78.43	5.79	62.79	3.94
ENSSSAG00000075305		7.629E-01	24	18.92	1.95	0.03	0.02	4.156E-03	24	24	1.57	0.13	1.45	0.08	2.12	0.17	2.13	0.42	1.86	0.19	2.46	0.26	2.05	0.24
ENSSSAG00000037736		1.000E+00						1.000E+00			0	0	0	0	0	0	0	0	0	0	0	0	0	0
ENSSSAG00000007529	ddhd1a	1.000E+00						1.000E+00			0.04	0.04	0	0	0.04	0.04	0	0	0	0	0	0	0	0
ENSSSAG00000007526		1.000E+00						1.000E+00			0	0	0	0	0	0	0	0	0	0	0	0	0	0
ENSSSAG00000007527	SLY	1.000E+00	24	20.58	1.45	0.18	0.12	1.000E+00	24	24	1.48	0.43	1.46	0.22	1.26	0.22	1.41	0.26	1.43	0.26	1.88	0.47	1.37	0.41
ENSSSAG00000072216	plxnb1b	1.970E-04	24	19.98	25.94	2.96	0.11	2.192E-08	24	24	25.71	0.97	20.94	1.52	23.42	0.65	25.44	0.58	28.06	1.79	31.33	1.46	28.17	1.62
ENSSSAG00000072217	THSD4	1.000E+00						1.000E+00			0.59	0.19	0.61	0.22	0.61	0.23	0.45	0.27	0.21	0.14	0.37	0.15	0.34	0.11
ENSSSAG00000072210	lrp2bp	1.000E+00	24	8.81	4.36	0.49	0.11	1.000E+00	24	12	4.22	0.84	4.63	0.52	5.22	0.95	4.4	0.44	4.34	0.74	4	0.66	3.36	0.66
ENSSSAG00000007523	gpr153	1.938E-02	24	15.31	25.36	2.78	0.11	2.399E-03	24	16	21.53	0.94	22.03	1.23	25.21	1.26	29.02	1.95	26.1	1.22	27.95	1.98	23.87	1.63
ENSSSAG00000072212	CX6B1	5.265E-04	24	6.24	79.34	8.44	0.11	7.438E-07	24	12	88.27	3.05	88.43	3.79	91.93	4.59	79.53	5.61	71.97	4.65	62.99	3.23	71.72	2.63
ENSSSAG00000072213	slc4a1b	1.000E+00						1.000E+00			0.04	0.04	0	0	0	0	0	0	0	0	0	0	0.03	0.03
ENSSSAG00000029077		1.000E+00						1.000E+00			0	0	0.01	0.01	0	0	0.01	0.01	0.01	0.01	0	0	0	0
ENSSSAG00000003277		1.000E+00	24	3.00	2.67	0.16	0.06	1.000E+00	24	4	2.9	0.39	2.94	0.45	2.57	0.41	2.43	0.24	2.86	0.73	2.21	0.32	2.87	0.14
ENSSSAG00000044651	CYFP2	3.607E-02	24	23.00	142.77	4.57	0.03	2.407E-04	24	24	134.97	4.54	136.03	3.17	137.04	3.68	138.85	3.22	141.65	5.82	159.98	4.39	155.29	3.1
ENSSSAG00000010570		8.425E-01						7.276E-01			0.24	0.04	0.28	0.06	0.28	0.02	0.23	0.05	0.19	0.03	0.3	0.03	0.32	0.05
ENSSSAG00000044650	eif2ak3	1.000E+00	24	0.00	11.68	0.86	0.07	4.839E-01	24	24	11.93	0.64	11.24	0.52	11.42	0.49	11.26	0.66	10.57	0.88	12.8	0.64	13.41	1.38
ENSSSAG00000075308	T16B	1.160E-01	24	1.00	3.43	0.57	0.16	8.590E-03	24	8	4.35	0.31	4.04	0.36	3.63	0.19	2.39	0.46	3.36	0.36	3.25	0.51	3.55	0.43
ENSSSAG00000065230		1.000E+00	24	11.64	2.00	0.18	0.09	1.000E+00	24	20	1.68	0.28	2.19	0.33	2.07	0.26	2.04	0.07	2.29	0.24	1.7	0.23	1.87	0.41
ENSSSAG00000044652		1.000E+00						1.000E+00			0	0	0	0	0	0	0	0	0	0	0	0	0	0
ENSSSAG00000005010		1.000E+00	24	23.00	4.41	0.17	0.04	1.130E-01	24	24	3.79	0.36	3.73	0.36	5.02	0.77	3.5	0.41	4.51	0.49	5.5	0.44	5.01	0.74
ENSSSAG00000069813	kdm6a	2.928E-05	24	11.76	96.55	9.77	0.10	1.046E-06	24	12	87.81	2.18	95.62	2.8	104.18	3.44	103.52	3.05	102.81	4.84	86.1	3	86.08	2.17
ENSSSAG00000069810	ulk3	1.000E+00	24	8.90	23.47	0.68	0.03	1.180E-01	24	4	26.43	0.89	24.18	0.64	22.14	1.04	24.36	0.91	23.21	2.5	21.19	0.7	23.22	1.72
ENSSSAG00000000065	psen1	1.000E+00	24	21.00	8.18	0.34	0.04	8.561E-01	24	24	8.38	0.39	6.76	1	8.17	0.79	8.49	0.37	7.12	1.01	9.32	0.88	9.29	0.45
ENSSSAG00000000062		1.000E+00	24	23.00	10.69	0.50	0.05	6.861E-01	24	24	11.27	0.86	10.08	0.72	9.66	0.91	11.01	1.35	10.4	1.1	11.66	0.5	11.21	1.3
ENSSSAG00000000063	wdr32	8.556E-02	24	17.74	4.54	0.63	0.14	9.179E-03	24	24	4.37	0.28	3.69	0.35	4.11	0.21	4.73	0.28	5.18	0.67	5.04	0.39	4.63	0.54
ENSSSAG00000000060	vps39	2.398E-01	24	17.37	10.02	0.72	0.07	6.274E-04	24	24	9.36	0.82	7.91	0.53	8.8	0.46	12.66	1.12	8.81	0.74	11.87	0.8	10.64	0.74
ENSSSAG00000000061		1.000E+00						1.000E+00			0	0	0	0	0	0	0	0	0	0	0	0	0	0
ENSSSAG00000005018		1.000E+00	24	19.10	1.41	0.12	0.08	1.000E+00	24	24	1.26	0.28	1.51	0.36	1.27	0.08	1.27	0.17	1.25	0.3	1.96	0.32	1.38	0.17
ENSSSAG00000005019	catsperd	1.000E+00						1.000E+00			0.4	0.18	0.32	0.16	0.35	0.18	0.5	0.15	0.4	0.21	0.41	0.19	0.35	0.12
ENSSSAG00000069818	U4	1.000E+00						1.000E+00			0	0	0	0	0	0	0	0	0	0	0	0	0	0
ENSSSAG00000010573		1.000E+00						1.000E+00			0.04	0.03	0.1	0.06	0.02	0.02	0.02	0.02	0.11	0.09	0.09	0.09	0.04	0.04
ENSSSAG00000000068		8.847E-01	24	22.00	3.77	0.30	0.08	1.713E-02	24	24	3.08	0.33	2.97	0.16	3.5	0.45	3.39	0.74	3.84	0.26	4.89	0.61	4.98	0.64
ENSSSAG00000000069		1.000E+00						1.000E+00			0	0	0.16	0.1	0.07	0.05	0.15	0.15	0	0	0.03	0.03	0.03	0.03
ENSSSAG00000055918	kctd3	1.000E+00	24	15.70	22.63	1.17	0.05	1.000E+00	24	8	24.27	1.24	23.68	0.48	22.74	1.66	21.18	1.31	24.73	1.56	21.66	0.98	19.48	0.92
ENSSSAG00000055919		1.000E+00						1.000E+00			0	0	0	0	0	0	0	0	0	0	0	0	0	0
ENSSSAG00000025739		1.000E+00						1.000E+00			0	0	0	0	0	0	0	0	0	0	0	0	0	0
ENSSSAG00000036101	U4	1.000E+00						1.000E+00			0	0	0	0	0	0	0	0	0	0	0	0	0	0
ENSSSAG00000055910	tmed9	1.877E-01	24	3.33	13.39	1.81	0.14	8.952E-02	24	4	12.73	0.93	13.11	1.08	12.7	0.99	12.59	1.04	11.64	0.74	15.25	1.55	16.89	1.22
ENSSSAG00000055911		1.000E+00						1.000E+00			0	0	0	0	0	0	0	0	0	0	0	0	0	0
ENSSSAG00000055912	U1	1.000E+00						1.000E+00			0	0	0	0	0	0	0	0	0	0	0	0	0	0
ENSSSAG00000055913	stk31	1.000E+00						1.000E+00			0.15	0.07	0.02	0.02	0.08	0.05	0.08	0.08	0.32	0.28	0	0	0	0
ENSSSAG00000055914	ncoa4	5.904E-01	24	21.00	35.95	0.48	0.01	9.213E-02	24	24	35.96	1.31	33.29	1.12	34.33	1.83	37.48	0.79	36.17	1.01	36.59	2.33	38.15	2.58
ENSSSAG00000055915		1.000E+00						1.000E+00			0	0	0	0	0	0	0	0	0	0	0	0	0	0
ENSSSAG00000055916		1.000E+00						1.000E+00			0	0	0	0	0	0	0	0	0	0	0	0	0	0
ENSSSAG00000055917		1.000E+00						1.000E+00			0.04	0.04	0.04	0.04	0.05	0.05	0.1	0.07	0	0	0.1	0.05	0.08	0.08
ENSSSAG00000025737		1.000E+00						1.000E+00			0	0	0	0	0	0	0	0	0	0	0	0	0	0
ENSSSAG00000055689		1.000E+00						1.000E+00			0	0	0	0	0	0	0	0	0	0	0	0	0	0
ENSSSAG00000072054		1.000E+00						1.000E+00			0	0	0.04	0.04	0	0	0.04	0.04	0.04	0.04	0	0	0	0
ENSSSAG00000022102		1.000E+00						1.000E+00			0	0	0	0	0	0	0	0	0	0	0	0	0	0
ENSSSAG00000014744		1.000E+00						1.000E+00			0	0	0	0	0	0	0	0	0	0	0	0	0	0
ENSSSAG00000067947		1.000E+00						1.000E+00			0	0	0	0	0	0	0	0	0	0	0	0	0	0
ENSSSAG00000031335		1.000E+00						1.000E+00			0	0	0	0	0	0	0	0	0	0	0	0	0	0
ENSSSAG00000032819		1.000E+00						1.000E+00			0	0	0	0	0	0	0	0	0	0	0	0	0	0
ENSSSAG00000032816		1.000E+00						1.000E+00			0	0	0	0	0	0	0	0	0	0	0	0	0	0
ENSSSAG00000072051		1.000E+00						1.000E+00			0	0	0	0	0	0	0	0	0	0	0	0	0	0
ENSSSAG00000032812		1.000E+00						1.000E+00			0	0	0	0	0	0	0	0	0	0	0	0	0	0
ENSSSAG00000052837		1.000E+00						1.000E+00			0	0	0	0	0	0	0	0	0	0	0	0	0	0
ENSSSAG00000008273	ctdp1	1.000E+00	24	16.95	7.68	0.74	0.10	9.453E-01	24	20	7.44	0.59	7.86	0.96	7.33	0.48	7.68	0.52	8.65	0.75	7.84	0.9	6.72	0.62
ENSSSAG00000008272		1.000E+00						1.000E+00			0	0	0	0	0	0	0	0	0	0	0	0	0	0
ENSSSAG00000008271		1.000E+00						1.000E+00			0	0	0.07	0.03	0.05	0.05	0.04	0.04	0	0	0	0	0	0
ENSSSAG00000008270		1.000E+00						1.000E+00			0	0	0	0	0	0	0	0	0	0	0	0	0	0
ENSSSAG00000008277	BMERB1	1.000E+00	24	11.81	26.87	1.10	0.04	1.000E+00	24	12	26.49	1.91	25.11	0.99	28.36	1.49	28.52	1.85	26.41	0.97	25.47	1.55	26.66	0.72
ENSSSAG00000008276		1.000E+00						1.000E+00			0	0	0	0	0	0	0	0	0	0	0	0	0	0
ENSSSAG00000008275	lrrc4.2	1.000E+00						1.000E+00			0	0	0	0	0	0	0	0	0	0	0	0	0	0
ENSSSAG00000008274	tmem231	1.000E+00	24	10.90	5.60	0.15	0.03	2.026E-01	24	8	5.98	0.4	6.55	0.57	5.48	0.35	4.77	0.51	6.59	0.98	4.5	0.61	5.49	0.81
ENSSSAG00000006531		1.649E-02	24	22.89	5.00	0.97	0.19	8.249E-04	24	24	4.59	0.82	4.9	0.72	4.08	0.33	4.33	0.86	4.03	0.56	8.07	0.71	5.95	0.46
ENSSSAG00000008279	GBRL2	4.189E-02	24	10.28	92.74	4.54	0.05	2.298E-03	24	12	93.16	4.01	98.01	2.61	97.34	3.36	93.8	4.62	97.12	1.19	80.28	1.78	85.37	3.97
ENSSSAG00000008278		1.000E+00						1.000E+00			0	0	0	0	0	0	0	0	0	0	0	0	0	0
ENSSSAG00000080501	FZR1	7.255E-01	24	14.67	21.29	1.16	0.05	4.655E-01	24	16	20.63	0.67	21.28	1.25	21.18	0.66	22.37	1.25	21.61	1.16	21.88	1.28	19.2	0.88
ENSSSAG00000010243	cux1a	6.505E-03	24	18.46	5.64	1.39	0.25	3.888E-04	24	20	5.13	0.55	3.82	0.34	4.41	0.42	5.57	0.93	7.16	0.97	7.24	0.16	6.34	0.74
ENSSSAG00000004760	grb1b	1.000E+00	24	14.12	6.96	0.22	0.03	4.759E-03	24	24	5.81	0.65	5.9	0.32	7.91	0.97	6.34	0.46	6.44	0.96	8.71	0.42	7.82	0.38
ENSSSAG00000010241	chst14	1.000E+00						1.000E+00			0.06	0.06	0.04	0.04	0	0	0	0	0	0	0	0	0.03	0.03
ENSSSAG00000010240		1.000E+00						1.000E+00			0.04	0.04	0.03	0.03	0	0	0	0	0	0	0.04	0.04	0.04	0.04
ENSSSAG00000004765	aebp1	2.257E-01	24	1.00	13.22	2.34	0.18	1.698E-02	24	8	15.05	1.98	17.5	2.13	10.8	0.72	11.44	1.02	11.41	0.78	14.68	0.78	13.9	2.24
ENSSSAG00000010246	aph1b	3.512E-01	24	0.00	8.44	0.89	0.11	2.281E-01	24	4	9.57	0.57	8.26	0.59	8.3	0.6	7.57	0.18	7.77	0.68	9.24	0.79	9.28	1.27
ENSSSAG00000004767	ppm1a	2.204E-04	24	8.70	26.80	2.37	0.09	3.335E-06	24	12	26.66	1.86	28.97	1.76	29.2	0.64	28.05	0.79	26.91	0.64	22.47	0.62	23.79	0.75
ENSSSAG00000004766	chmp4bb	2.272E-02	24	6.29	62.77	3.15	0.05	5.198E-04	24	12	65.46	2.81	65.74	2.13	66.9	2.27	62.87	4.34	61.92	0.79	55.13	2.02	61.13	2.75
ENSSSAG00000004769		5.612E-02	24	13.04	21.94	2.21	0.10	1.533E-02	24	16	19.99	1.33	19.67	1.67	23.32	1.36	24.68	1.55	22.12	0.98	21.87	1.05	19.83	1.87
ENSSSAG00000004768		7.208E-04	24	22.55	4.20	1.84	0.44	2.596E-05	24	24	4.72	0.73	5.01	0.87	2.25	0.67	2.12	0.56	4.47	0.67	6.78	1.15	5.74	0.68
ENSSSAG00000010249	fam3a	5.448E-03	24	8.28	21.03	2.61	0.12	1.605E-04	24	8	20.33	1.04	24.85	1.03	23.36	1.42	22.21	1.56	20.86	1.18	17.21	1.39	16.96	0.84
ENSSSAG00000010248	rgs8	3.221E-01	24	23.61	4.19	0.44	0.10	2.008E-02	24	8	4.56	0.65	5.49	0.42	3.89	0.29	3.29	0.14	4.28	0.68	4.49	0.34	3.74	0.39
ENSSSAG00000056298	vezf1b	1.000E+00	24	21.00	6.36	0.25	0.04	6.151E-01	24	4	5.75	0.52	5.4	0.58	6.27	0.27	6.12	0.54	6	0.38	7.53	1.03	7.66	0.45
ENSSSAG00000059969		1.000E+00						1.000E+00			0	0	0	0	0	0	0	0	0	0	0	0	0	0
ENSSSAG00000059968		5.904E-01						1.000E+00			0.21	0.08	0.1	0.07	0.11	0.11	0	0	0.16	0.1	0.27	0.16	0.17	0.08
ENSSSAG00000059965		1.000E+00						1.000E+00			0	0	0	0	0	0	0	0	0	0	0	0	0	0
ENSSSAG00000059964	dhrs11a	1.000E+00	24	11.00	24.53	1.16	0.05	5.416E-01	24	20	23.47	0.87	24.16	1	24.42	1.93	25.48	1.69	26.87	2.31	21.09	1.13	25.09	1.06
ENSSSAG00000059967	ndufs1	7.747E-03	24	10.81	200.03	11.34	0.06	4.146E-05	24	12	205.84	6.86	206.81	6.39	208.65	1.68	204.92	8.87	216.42	12.38	170.1	3.4	176.68	2.6
ENSSSAG00000059966	bmpr2a	1.655E-01	24	17.58	4.55	0.40	0.09	2.078E-02	24	20	3.67	0.42	4.53	0.67	4.14	0.23	4.5	0.65	5.55	0.51	4.92	0.28	4.47	0.32
ENSSSAG00000059961		1.000E+00						1.000E+00			0	0	0	0	0	0	0	0	0	0	0	0	0	0
ENSSSAG00000059960	wasf3b	1.000E+00	24	3.00	20.02	0.27	0.01	2.178E-02	24	8	23.1	1.65	22.14	1.04	19.72	0.88	19.3	1.28	20.48	1.48	17.11	0.9	18.46	1.68
ENSSSAG00000059963	tgfb5	8.859E-02	24	17.49	1.41	0.57	0.40	1.845E-02	24	20	1.44	0.37	1.09	0.31	0.94	0.23	1.29	0.31	2.18	0.36	1.53	0.25	1.28	0.41
ENSSSAG00000059962	ntng2	6.505E-03	24	11.46	16.84	2.50	0.15	2.505E-04	24	12	13.85	0.97	15.69	1.43	20.07	0.67	17.77	1.82	18.17	1.74	15.06	1.47	14.81	1.15
ENSSSAG00000006537		1.000E+00						1.000E+00			0	0	0	0	0	0	0	0	0	0	0	0	0	0
ENSSSAG00000003271		1.000E+00						1.000E+00			0	0	0	0	0	0	0	0	0	0	0	0	0	0
ENSSSAG00000079866		1.000E+00						1.000E+00			0	0	0	0	0	0	0	0	0	0	0	0	0	0
ENSSSAG00000079867	msrb2	1.000E+00						1.000E+00			0.03	0.03	0	0	0	0	0.07	0.07	0.15	0.1	0.07	0.07	0.07	0.07
ENSSSAG00000079864		1.000E+00						1.000E+00			0	0	0	0	0	0	0	0	0	0	0	0	0	0
ENSSSAG00000079865		1.000E+00						9.943E-01			0.87	0.19	1.07	0.17	0.9	0.09	0.92	0.18	0.99	0.22	0.72	0.16	0.88	0.24
ENSSSAG00000079862	oafb	1.000E+00						1.000E+00			0.33	0.13	0.25	0.1	0	0	0.32	0.11	0.11	0.08	0.15	0.15	0.15	0.1
ENSSSAG00000079863	zc3h11a	4.511E-02	24	13.02	65.13	4.72	0.07	2.766E-04	24	20	58.87	1.57	65.44	1.62	63.07	3.02	68.54	2.86	73.72	2.24	59.17	1.59	62.56	1.9
ENSSSAG00000079860		1.000E+00						1.000E+00			0.05	0.05	0	0	0	0	0	0	0	0	0	0	0	0
ENSSSAG00000079861		1.000E+00						1.000E+00			0	0	0	0	0	0	0	0	0	0	0	0	0	0
ENSSSAG00000079868	ube3b	1.000E+00	24	19.77	26.06	0.79	0.03	1.000E+00	24	20	26.31	1.63	25.63	1.98	26.27	1.26	24.76	2.03	28.09	1.26	26.57	3	25.13	1.47
ENSSSAG00000079869		1.000E+00	24	16.81	4.95	1.09	0.22	1.000E+00	24	20	5.13	1.65	6.53	1.52	2.51	1.59	6.28	1.5	6.7	2.42	3.25	1.07	3.9	1.49
ENSSSAG00000003089	kbrs2	7.255E-01	24	3.00	9.56	0.67	0.07	3.210E-01	24	12	10.92	0.9	10.06	0.69	10.32	0.67	8.93	0.84	8.69	0.75	8.91	0.37	9.54	0.72
ENSSSAG00000040254	cp75	3.822E-01	24	7.24	2.53	0.45	0.18	1.301E-01	24	12	2.27	0.16	2.86	0.32	3.04	0.36	2.33	0.38	2.45	0.45	2.07	0.29	2.53	0.3
ENSSSAG00000040257	tbpl2	1.000E+00						1.000E+00			0	0	0	0	0	0	0	0	0	0	0	0	0	0
ENSSSAG00000040256	ankrd1a	1.000E+00	24	2.93	1.45	0.21	0.14	1.000E+00	24	8	1.07	0.16	1.57	0.2	1.42	0.33	1.15	0.37	1.53	0.41	1.65	0.27	1.93	0.53
ENSSSAG00000040251		5.034E-01	24	19.15	7.84	0.89	0.11	2.756E-02	24	24	7.3	1.03	6.88	1.22	6.59	0.41	9.13	1.83	7.23	1.16	10.56	0.97	7.45	1.05
ENSSSAG00000040250	EML4	1.000E+00	24	17.86	55.58	3.40	0.06	8.306E-01	24	20	56.24	1.05	56.72	3.31	55.25	3.36	54.25	3.14	62.16	3.57	54.05	2.36	50.29	2.45
ENSSSAG00000040253		1.000E+00						1.000E+00			0	0	0	0	0	0	0	0	0	0	0	0	0	0
ENSSSAG00000040252	ddx6	3.820E-04	24	21.83	31.26	3.48	0.11	9.278E-07	24	24	26.38	1.22	26.25	1.62	24.2	2.37	28.7	2.15	36.09	2.2	39.98	2.17	40.17	1.62
ENSSSAG00000003081	man2b1	1.000E+00	24	9.36	22.97	0.36	0.02	1.000E+00	24	16	21.95	1.26	22.77	1.35	22.66	1.32	24.07	1.54	21.95	1.47	23.5	1.86	23.61	1.62
ENSSSAG00000003080	stim2	1.000E+00	24	8.13	2.17	0.55	0.25	3.331E-01	24	12	1.46	0.25	1.71	0.3	2.98	0.51	2.32	0.24	1.48	0.12	2.4	0.23	2.57	0.31
ENSSSAG00000003083	me1	1.000E+00	24	20.19	1.59	0.06	0.04	1.000E+00	24	24	1.34	0.21	1.63	0.24	1.66	0.27	1.27	0.45	1.99	0.19	1.88	0.42	1.42	0.15
ENSSSAG00000003082	SLIRP	1.000E+00	24	2.00	83.63	1.89	0.02	3.645E-02	24	4	92.32	1.69	87.45	2.98	84.2	3.52	80.33	4.69	84.22	2.66	76.73	1.4	81.77	2.32
ENSSSAG00000040259	uacab	4.854E-02	24	22.00	16.29	1.62	0.10	3.647E-08	24	24	11.89	0.64	12.4	0.46	14.57	0.71	15.11	0.68	15.03	0.75	25.44	0.97	20.98	0.96
ENSSSAG00000003084	ANKRD5	9.287E-01	24	23.00	4.16	0.31	0.07	3.695E-02	24	24	4.11	0.71	4.07	0.32	3.3	0.47	4.7	0.49	3.42	0.38	5.13	0.19	4.68	0.44
ENSSSAG00000003087		7.986E-02	24	10.81	150.75	13.02	0.09	4.353E-03	24	16	153.69	10.4	144.62	8.14	162.64	10.6	165.55	11.35	154.97	9.31	126.64	5.81	134.76	6.18
ENSSSAG00000003086		1.000E+00						1.000E+00			0	0	0	0	0	0	0	0	0	0	0	0	0	0
ENSSSAG00000006535		1.000E+00						1.000E+00			0.42	0.14	0.43	0.08	0.35	0.06	0.45	0.13	0.44	0.15	0.78	0.2	0.48	0.21
ENSSSAG00000081678	hpdb	1.085E-03	24	24.00	2.02	0.87	0.43	1.127E-05	24	24	2.59	0.48	1.74	0.16	1.66	0.39	1.08	0.37	1.57	0.55	3.23	0.57	3.12	0.45
ENSSSAG00000081679	tlk1a	4.189E-02	24	10.73	45.68	2.12	0.05	1.190E-02	24	16	42.76	0.87	43.23	1.97	47.48	1.29	48.79	0.74	44.74	1.77	42.38	1.01	48.38	1.45
ENSSSAG00000081674	uqcrc1	4.274E-01	24	19.97	90.40	4.07	0.05	3.253E-02	24	20	89.37	2.81	92.13	4.7	84.56	3.7	84.6	3.13	97.92	4.24	92.12	2.71	94.08	3.86
ENSSSAG00000081675		1.000E+00						1.000E+00			0	0	0	0	0	0	0	0	0	0	0	0	0	0
ENSSSAG00000081676	apja	1.000E+00						1.000E+00			0	0	0	0	0	0	0	0	0	0	0	0	0	0
ENSSSAG00000081677	dtna	1.000E+00	24	10.85	30.63	0.27	0.01	1.000E+00	24	12	30.53	0.83	30.92	0.96	31.7	1.39	29.44	1.52	31.73	1.72	30.63	1.41	29.22	1.25
ENSSSAG00000081670	rnd3b	1.000E+00	24	1.00	2.62	0.38	0.14	4.469E-01	24	4	3.33	0.41	2.83	0.48	2.98	0.36	2.11	0.39	2.33	0.62	2.24	0.29	2.9	0.6
ENSSSAG00000081671	RND3	1.000E+00	24	10.91	3.30	0.06	0.02	1.000E+00	24	4	3.69	0.53	3.18	0.3	3.07	0.56	3.69	0.23	3.05	0.23	2.93	0.47	3.56	0.38
ENSSSAG00000081672		2.625E-01	24	20.92	1.27	0.47	0.37	1.340E-02	24	24	1.57	0.45	0.7	0.18	0.95	0.34	1.29	0.34	0.94	0.5	2.51	0.44	1.24	0.32
ENSSSAG00000081673	UBXN4	1.000E+00	24	0.23	67.19	0.84	0.01	1.000E+00	24	8	68.95	1.39	70.05	1.81	67.2	1.81	66.63	1.95	65.06	4.19	67.96	1.97	65.35	1.85
ENSSSAG00000034413	Metazoa_SRP	1.000E+00						1.000E+00			0	0	0	0	0	0	0	0	0	0	0	0	0	0
ENSSSAG00000034414		1.000E+00						1.000E+00			0	0	0	0	0	0	0	0	0	0	0	0	0	0
ENSSSAG00000034416		1.000E+00						1.000E+00			0	0	0	0	0	0	0	0	0	0	0.02	0.02	0	0
ENSSSAG00000034417		1.000E+00						1.000E+00			0	0	0	0	0	0	0	0	0	0	0	0	0	0
ENSSSAG00000034418		1.000E+00						1.000E+00			0	0	0	0	0	0	0	0	0	0	0	0	0	0
ENSSSAG00000034419		1.000E+00						1.000E+00			0	0	0	0	0	0	0	0	0	0	0	0	0	0
ENSSSAG00000070141		3.427E-04	24	1.00	37.71	13.00	0.34	6.421E-05	24	4	46.63	5.32	49.83	6.48	27.5	2.81	28.02	3.7	28.7	1.68	44.99	5.38	50.82	4.85
ENSSSAG00000056331		1.000E+00						1.000E+00			0	0	0	0	0	0	0	0	0	0	0	0	0	0
ENSSSAG00000039910		1.000E+00	24	15.07	4.92	0.22	0.05	1.000E+00	24	24	4.82	0.41	4.54	0.26	4.79	0.33	5.14	0.7	4.54	0.39	5.11	0.76	5.66	0.64
ENSSSAG00000007326	TAF1	1.000E+00	24	5.00	57.61	0.37	0.01	3.301E-02	24	12	61.41	2.99	58.97	2.76	61.25	2.19	54.84	2.28	62.07	2.64	48.69	1.86	56.11	2.52
ENSSSAG00000056432		1.000E+00						1.000E+00			0	0	0	0	0	0	0	0	0	0	0	0	0	0
ENSSSAG00000056433		1.877E-01	24	19.00	3.37	0.18	0.05	2.967E-05	24	24	2.2	0.28	2.21	0.3	3.38	0.22	3.46	0.73	3.71	0.43	4.85	0.44	3.85	0.58
ENSSSAG00000056430	dctn3	1.553E-01	24	4.00	76.57	0.42	0.01	3.333E-04	24	8	81.34	1.68	80.35	1.99	79.28	1.1	78.14	2.17	76.25	3.34	67.91	1.83	72.97	2.58
ENSSSAG00000056431	gnal	1.000E+00	24	2.71	26.34	0.50	0.02	4.455E-01	24	24	25.17	0.84	26.24	0.94	27.67	1.31	23.84	1.09	26.2	1.36	29.44	1.64	26.22	1.17
ENSSSAG00000056436		1.000E+00						1.000E+00			0	0	0	0	0	0	0	0	0	0	0	0	0	0
ENSSSAG00000056437		1.000E+00						7.117E-01			0.47	0.06	0.47	0.09	0.42	0.07	0.3	0.14	0.28	0.11	0.68	0.19	0.35	0.12
ENSSSAG00000053406	MAL	1.000E+00						1.000E+00			0.18	0.12	0.14	0.1	0	0	0	0	0.03	0.03	0.18	0.14	0	0
ENSSSAG00000056435		1.000E+00						1.000E+00			0	0	0	0	0.03	0.03	0	0	0	0	0	0	0	0
ENSSSAG00000080985	ap3m2	1.000E+00	24	13.69	25.20	0.58	0.02	1.000E+00	24	16	25.08	0.88	25.01	0.96	24.7	1.32	25.89	1.01	25.7	1.44	25.15	1.7	24.36	1.87
ENSSSAG00000080984		2.785E-01						2.999E-02			0.44	0.1	0.33	0.06	0.24	0.05	0.42	0.07	0.6	0.11	0.44	0.06	0.49	0.1
ENSSSAG00000056438	nt5c3	3.412E-01	24	10.93	32.88	2.11	0.06	1.947E-01	24	20	31.28	1.09	30.35	1.24	34.88	1.82	34.84	1.76	34.06	1.15	29.76	1.43	32.93	1.55
ENSSSAG00000080986		1.000E+00						1.000E+00			0	0	0	0	0	0	0	0	0	0	0	0	0	0
ENSSSAG00000080981	arhgap12b	1.000E+00	24	23.00	27.86	0.55	0.02	1.516E-02	24	24	26.49	1.47	24.76	1.22	26.7	1.26	30.21	1.44	23.84	1.07	34.41	1.5	29.1	2.11
ENSSSAG00000080980	gpx1b	1.000E+00	24	6.65	11.21	0.76	0.07	1.000E+00	24	12	11.43	0.57	11.4	1.22	11.96	0.92	11.74	1.41	10.06	0.39	10.59	0.5	11.18	1.15
ENSSSAG00000080983		1.000E+00						1.000E+00			0	0	0	0	0	0	0	0	0	0	0	0	0	0
ENSSSAG00000080982	pi4ka	1.780E-03	24	18.07	114.24	8.07	0.07	1.208E-06	24	24	108.41	4.45	97.45	3.88	109.82	3.11	119.41	6.07	121.58	2.97	125.4	4.03	117.76	3.46
ENSSSAG00000003332		1.000E+00						1.000E+00			0.29	0.13	0.11	0.07	0.42	0.3	0.04	0.04	0.33	0.16	0.09	0.09	0.15	0.09
ENSSSAG00000002684		1.000E+00						1.000E+00			0	0	0	0	0	0	0	0	0	0	0	0	0	0
ENSSSAG00000081587	id1	1.000E+00	24	10.67	18.63	0.76	0.04	8.619E-01	24	12	18.22	0.51	18.86	1.31	19.24	1.18	19.14	1.52	19.2	0.7	16.46	1.06	18.58	1.83
ENSSSAG00000002686		4.043E-01						1.000E+00			0.38	0.07	0.15	0.07	0.13	0.07	0.13	0.08	0.14	0.06	0.29	0.1	0.19	0.1
ENSSSAG00000002687		1.000E+00						1.000E+00			0	0	0	0	0.04	0.04	0	0	0	0	0	0	0	0
ENSSSAG00000081582		1.000E+00						1.000E+00			0.03	0.03	0.06	0.04	0	0	0	0	0	0	0	0	0	0
ENSSSAG00000081583		1.000E+00						1.000E+00			0	0	0	0	0	0	0	0	0	0	0	0	0	0
ENSSSAG00000002682	mtmr7b	9.203E-03	24	10.63	67.72	3.22	0.05	2.123E-03	24	16	66.41	1.93	69.1	1.59	69.9	1.76	70.37	1.13	69.61	1.17	60.48	3.51	65.12	1.64
ENSSSAG00000057520	Metazoa_SRP	1.000E+00						1.000E+00			0	0	0	0	0	0	0	0	0	0	0	0	0	0
ENSSSAG00000006538	si:dkeyp-81f3.4	1.000E+00						1.000E+00			0	0	0	0	0	0	0	0	0	0	0	0	0	0
ENSSSAG00000002688	GDIR	9.805E-02	24	3.61	22.48	2.07	0.09	3.726E-03	24	24	22.93	1.4	24.9	1.51	22.01	1.49	20.9	0.61	18.41	1.01	26.85	1.65	22.59	0.83
ENSSSAG00000002689		1.000E+00						1.000E+00			0	0	0	0	0	0	0.04	0.04	0	0	0	0	0.01	0.01
ENSSSAG00000057529	mllt3	3.512E-01	24	8.43	4.70	0.24	0.05	4.849E-02	24	16	4.94	0.63	5.29	0.26	4.52	0.22	5.43	0.35	4.45	0.2	4.12	0.61	4.02	0.39
ENSSSAG00000057528	aldh5a1	5.220E-02	24	3.04	82.61	3.74	0.05	5.215E-06	24	8	89.79	2.89	94.1	3.17	82.77	1.19	85.16	1.91	76.3	7.11	72.51	2.04	80.26	2.53
ENSSSAG00000040871		1.000E+00						1.000E+00			0	0	0	0	0	0	0	0	0.03	0.02	0	0	0	0
ENSSSAG00000040870		1.000E+00						1.000E+00			0	0	0	0	0	0	0	0	0	0	0	0	0	0
ENSSSAG00000004812		1.000E+00						1.000E+00			0	0	0	0	0	0	0	0	0	0	0	0	0	0
ENSSSAG00000040872	IKBA	1.000E+00	24	10.91	8.42	0.14	0.02	1.000E+00	24	8	7.97	0.51	8.83	0.69	8.03	0.41	8.25	1.34	9.46	0.85	7.61	0.76	8.66	0.56
ENSSSAG00000040875	map4k5	1.000E+00	24	18.89	5.23	0.07	0.01	6.787E-01	24	24	4.83	0.41	4.72	0.66	5.65	0.67	5.08	0.78	4.91	0.38	6.38	0.73	5.04	0.38
ENSSSAG00000040874		1.000E+00	24	7.64	13.00	3.05	0.23	1.000E+00	24	12	10.98	3.25	14.15	3.55	18.41	3.33	12.28	2.75	9.89	2.35	13.24	3.42	10.79	2.04
ENSSSAG00000040877	MGST1	1.000E+00						1.000E+00			0	0	0	0	0	0	0	0	0	0	0	0	0	0
ENSSSAG00000040876	btbd7	1.279E-01	24	23.00	3.33	0.69	0.21	1.379E-04	24	24	3.47	0.31	3.31	0.27	3.06	0.32	2.96	0.5	2.1	0.35	5.09	0.59	4.01	0.32
ENSSSAG00000040879	efna2b	3.888E-02	24	19.03	3.33	0.92	0.28	3.442E-03	24	20	3.18	0.42	3.21	0.42	2.52	0.28	2.77	0.34	4.63	0.58	4.2	0.46	3.04	0.44
ENSSSAG00000040878		2.124E-01	24	5.81	13.01	1.17	0.09	5.966E-03	24	12	14.77	1.64	13.09	0.8	16.37	1.14	11.09	0.59	12.43	0.95	11.03	0.93	12.36	1.42
ENSSSAG00000058314	U2	1.000E+00						1.000E+00			0	0	0	0	0	0	0	0	0	0	0	0	0	0
ENSSSAG00000012085	sardh	1.091E-02	24	1.12	13.27	2.13	0.16	3.098E-04	24	24	14.03	1.22	14.95	0.85	12.51	1.06	11.64	0.85	10.69	0.58	16	0.97	15.13	1.29
ENSSSAG00000009592		1.000E+00						1.000E+00			0	0	0	0	0	0	0	0	0	0	0	0	0	0
ENSSSAG00000024461	U2	1.000E+00						1.000E+00			0	0	0	0	0	0	0	0	0	0	0	0	0	0
ENSSSAG00000046158	wnt16	5.311E-01						2.656E-01			0.71	0.16	0.64	0.22	0.74	0.12	0.75	0.32	0.22	0.15	0.4	0.12	0.46	0.18
ENSSSAG00000046159		1.000E+00						1.000E+00			0	0	0	0	0	0	0	0	0	0	0	0	0	0
ENSSSAG00000024462		1.000E+00						1.000E+00			0	0	0	0	0	0	0	0	0	0	0	0	0	0
ENSSSAG00000002358	wnt8a	7.255E-01	24	14.39	2.33	0.50	0.21	8.192E-01	24	16	2.5	0.29	1.98	0.23	2.17	0.27	2.8	0.42	2.6	0.6	2.3	0.23	1.54	0.27
ENSSSAG00000002359	5_8S_rRNA	1.000E+00						1.000E+00			0	0	0	0	0	0	0	0	0	0	0	0	0	0
ENSSSAG00000046150		1.000E+00						1.000E+00			0	0	0	0	0	0	0	0	0	0	0	0	0	0
ENSSSAG00000002357	rpap1	1.000E+00	24	12.73	27.18	0.76	0.03	2.077E-01	24	20	26.59	0.94	26.88	0.87	25.36	1	28.37	0.85	29.79	1.57	24.59	0.83	27.97	1.18
ENSSSAG00000046152		1.000E+00						1.000E+00			0	0	0	0	0	0	0	0	0	0	0	0	0	0
ENSSSAG00000002355		1.000E+00						1.000E+00			0	0	0	0	0	0	0	0	0	0	0	0	0	0
ENSSSAG00000002352	pacrg	1.279E-01	24	11.95	61.87	5.56	0.09	2.776E-02	24	12	53.94	2.45	54.58	3.94	69.64	4.56	64.64	3.37	64.68	5.93	59.61	2.04	60.46	1.04
ENSSSAG00000002353		1.553E-01	24	19.34	27.31	4.45	0.16	9.647E-02	24	24	30.13	2.04	29.7	3.06	22.76	1.88	23.65	2.7	30.48	2.76	29.97	1.43	26.02	1.65
ENSSSAG00000002350	pcdh2aa15	1.000E+00						1.000E+00			0	0	0	0	0	0	0	0	0	0	0	0	0	0
ENSSSAG00000046157	rhbdl1	1.186E-02	24	14.28	10.53	1.51	0.14	6.073E-04	24	20	8.25	0.66	7.98	0.38	11.56	0.77	11.49	1.14	12.18	1.56	10.5	0.47	10.52	0.85
ENSSSAG00000050171	fzd7a	1.000E+00						1.000E+00			0	0	0	0	0	0	0	0	0	0	0	0	0	0
ENSSSAG00000050174	U5	1.000E+00						1.000E+00			0	0	0	0	0	0	0	0	0	0	0	0	0	0
ENSSSAG00000050177		1.000E+00						1.000E+00			0	0	0	0	0	0	0	0	0	0	0	0	0	0
ENSSSAG00000050178		1.000E+00	24	10.10	3.84	0.24	0.06	1.000E+00	24	12	3.73	0.69	3.64	0.43	4.53	0.29	3.7	0.7	3.81	0.64	3.67	0.31	3.58	0.65
ENSSSAG00000052371	zbtb1	1.000E+00	24	13.00	4.84	0.09	0.02	1.000E+00	24	12	5.16	0.46	4.25	0.33	5.18	0.55	4.89	0.67	4.82	0.24	4.73	0.23	4.78	0.49
ENSSSAG00000051808		1.000E+00						1.000E+00			0	0	0	0	0	0	0	0	0	0	0	0	0	0
ENSSSAG00000003336	PLEKHG3	7.629E-01	24	6.27	2.20	0.51	0.23	8.561E-01	24	8	1.68	0.24	2.65	0.38	2.31	0.37	2.05	0.28	2.1	0.52	1.9	0.4	2.67	0.2
ENSSSAG00000051802	lclat1	1.000E+00	24	10.87	7.78	0.33	0.04	4.315E-01	24	16	8.07	0.3	6.83	0.38	7.51	0.52	9.77	0.98	6.44	0.71	7.14	0.58	8.36	0.87
ENSSSAG00000051803	zdhhc17	1.000E+00	24	10.78	23.39	0.97	0.04	1.000E+00	24	16	21.7	1.37	22.46	0.69	23.63	1.58	25.34	1.91	22.52	1.04	23.55	2.07	23.64	0.95
ENSSSAG00000051801	gpr137bb	1.709E-01	24	15.94	14.56	1.34	0.09	4.612E-02	24	20	14.37	0.82	12.76	0.52	13.75	1.04	15.63	1.4	15.49	1.21	15.18	1.09	14.06	1.36
ENSSSAG00000051806	amfra	4.516E-01	24	21.42	13.59	0.82	0.06	1.185E-01	24	24	13.84	0.74	13.72	0.98	13.06	0.69	13.31	1.49	12.28	1.49	16.24	0.74	13.36	1.08
ENSSSAG00000051805	ssa-mir-222b	1.000E+00						1.000E+00			0	0	0	0	0	0	0	0	0	0	0	0	0	0
ENSSSAG00000058764		1.000E+00						1.000E+00			0	0	0	0	0	0	0	0	0	0	0	0	0	0
ENSSSAG00000058765	HRH2	1.000E+00						1.000E+00			0	0	0	0	0	0	0	0	0	0	0	0	0	0
ENSSSAG00000000855	myo7ab	1.000E+00	24	3.87	3.56	0.74	0.21	1.000E+00	24	24	2.43	0.33	2.97	0.81	6.14	2.83	2.77	0.59	2.08	0.27	5.23	1.24	3.72	1.31
ENSSSAG00000000854	ndnfl	9.162E-02	24	23.00	3.55	0.56	0.16	1.281E-02	24	24	4.01	0.41	3.17	0.29	2.74	0.4	3.46	0.49	3.35	0.54	4.38	0.75	4.3	0.4
ENSSSAG00000000853		1.000E+00						1.000E+00			0	0	0	0	0	0	0	0	0	0	0	0	0	0
ENSSSAG00000000852	emc1	1.085E-03	24	7.67	55.30	4.30	0.08	1.881E-07	24	12	58.32	0.77	60.95	3.04	61.23	1.46	57.06	2.59	57.88	2.16	43.43	0.61	46.39	1.37
ENSSSAG00000000851	comtd1	1.000E+00						1.000E+00			0	0	0	0	0	0	0	0	0	0	0	0	0	0
ENSSSAG00000058763	C17orf98	1.000E+00						1.000E+00			0	0	0	0	0	0	0	0	0	0	0	0	0	0
ENSSSAG00000063267	dnja1	1.000E+00	24	3.00	20.05	0.30	0.02	4.348E-02	24	8	22.79	0.92	21.96	1.14	20.32	0.9	19.37	1	19.75	2.05	18.2	0.62	18.19	0.79
ENSSSAG00000063266		1.000E+00						1.000E+00			0	0	0	0	0	0	0	0	0	0	0	0	0	0
ENSSSAG00000063265	selplg	1.000E+00						1.000E+00			0	0	0	0	0	0	0	0	0	0	0	0	0	0
ENSSSAG00000063264	rrad	1.000E+00	24	20.45	6.41	0.13	0.02	1.000E+00	24	24	4.58	0.82	7.08	1.05	5.45	0.8	5.7	0.94	7.11	0.59	7.52	0.97	7.5	0.4
ENSSSAG00000058768	rdh5	1.000E+00						1.000E+00			0	0	0.04	0.04	0.93	0.66	0	0	0.04	0.04	0.11	0.11	0.54	0.51
ENSSSAG00000063262	sc5d	7.450E-02	24	0.00	57.15	5.92	0.10	1.405E-03	24	4	70.38	4.45	60.62	3.83	53.16	1.67	55.56	2.32	48.99	1.92	61.01	3.23	56.25	4.73
ENSSSAG00000063261		1.000E+00						1.000E+00			0	0	0	0	0	0	0	0	0	0	0	0	0	0
ENSSSAG00000063260	tjp3	3.822E-01						1.000E+00			0.2	0.1	0.24	0.07	0.72	0.49	0.04	0.04	0.3	0.14	0.55	0.26	0.48	0.11
ENSSSAG00000022809		1.000E+00						1.000E+00			0	0	0	0	0	0	0	0	0	0	0	0	0	0
ENSSSAG00000009489	fam219b	9.162E-02	24	23.00	11.43	1.16	0.10	3.301E-02	24	24	12.39	0.71	11.67	0.7	9.98	0.63	11.3	0.74	10.21	0.68	13.12	0.91	12.45	0.67
ENSSSAG00000009488	slc12a1	1.000E+00						1.000E+00			0.06	0.06	0	0	0	0	0	0	0	0	0.14	0.14	0	0
ENSSSAG00000009487	filip1a	1.000E+00						1.000E+00			0.62	0.21	0.82	0.05	0.45	0.16	0.25	0.12	0.69	0.29	0.84	0.29	0.31	0.14
ENSSSAG00000022801	U1	1.000E+00						1.000E+00			0	0	0	0	0	0	0	0	0	0	0	0	0	0
ENSSSAG00000009485	tecpr1b	2.703E-01	24	10.74	15.95	1.22	0.08	5.323E-02	24	16	15.76	0.81	15.71	0.58	16.86	0.86	17.41	1.34	16.19	1.25	13.66	0.93	14.87	1.21
ENSSSAG00000009484		1.000E+00						1.000E+00			0.08	0.04	0	0	0	0	0.02	0.02	0.08	0.08	0	0	0	0
ENSSSAG00000009483	pla2g6	1.000E+00	24	12.92	15.76	0.76	0.05	5.128E-01	24	16	16.53	0.7	15.77	0.8	16.29	0.84	15.97	1.14	16.86	1.22	14.2	0.56	13.99	0.88
ENSSSAG00000009482	kcnip3b	1.000E+00	24	19.29	20.57	1.59	0.08	2.440E-01	24	24	21.36	1.29	18.48	1.33	20.54	1.16	20.43	1.79	20.67	1.73	23.62	1.78	19.43	1.85
ENSSSAG00000009481	nbeal1	2.547E-01	24	21.45	61.45	1.88	0.03	2.407E-04	24	24	58.57	2.18	56.36	2.36	57.81	1.7	63.64	3.09	58.77	3.71	71.71	2.07	64.74	1.04
ENSSSAG00000009480		1.000E+00						1.000E+00			0	0	0	0	0	0	0	0	0	0	0	0	0	0
ENSSSAG00000078197		1.000E+00						1.000E+00			0	0	0.04	0.04	0	0	0	0	0	0	0	0	0	0
ENSSSAG00000010122	acss2l	1.000E+00						1.000E+00			0	0	0	0	0	0	0	0	0	0	0	0	0	0
ENSSSAG00000010123		1.000E+00						1.000E+00			0	0	0	0	0	0	0	0	0	0	0	0	0	0
ENSSSAG00000010120		1.000E+00						1.000E+00			0	0	0	0	0	0	0	0	0	0	0	0	0	0
ENSSSAG00000040641		1.000E+00						1.000E+00			0.02	0.02	0.02	0.02	0	0	0	0	0	0	0	0	0	0
ENSSSAG00000010127	cd82a	1.962E-06	24	0.00	51.02	7.36	0.14	9.487E-10	24	4	61.66	2.34	51.18	1.29	48.05	1.59	46.91	1.91	42.29	1.28	58.22	2.62	56.2	1.79
ENSSSAG00000055275		1.000E+00						1.000E+00			0	0	0	0	0	0	0	0	0	0	0	0	0	0
ENSSSAG00000055274	rab2a	7.992E-04	24	23.00	60.69	3.96	0.07	1.112E-05	24	24	61.35	1.94	60.09	1.89	55.52	0.89	59.29	1.6	58.19	3.38	66.65	1.3	67.54	2.6
ENSSSAG00000055277	arhgef11	3.427E-04	24	14.96	83.73	8.72	0.10	7.983E-06	24	16	75.22	2.36	73.52	1.23	83.23	3.87	91.17	3.68	92.28	4.98	84.4	3.39	80.05	1.84
ENSSSAG00000055276	FKB1A	1.649E-02	24	10.78	161.71	5.13	0.03	9.922E-04	24	8	160.14	3.9	168.1	2.72	161.76	5.26	165.8	5.65	169.6	2.98	141.12	2.6	160.6	1.27
ENSSSAG00000055271	cyb5r4	1.553E-01	24	9.60	8.41	0.82	0.10	1.141E-01	24	20	6.5	0.5	9.4	0.76	8.27	0.85	8.65	0.19	9.15	0.31	7.15	0.48	9.06	0.39
ENSSSAG00000055270	rad21l1	1.000E+00	24	0.00	1.59	0.22	0.14	9.303E-01	24	8	2.01	0.25	1.93	0.41	1.46	0.21	1.32	0.26	1.52	0.21	1.6	0.29	1.51	0.35
ENSSSAG00000055273	snpha	5.034E-01	24	16.36	6.90	0.72	0.10	2.078E-02	24	20	6.58	0.5	5.53	0.41	6.71	0.41	7.02	0.63	8.26	0.89	6.64	0.7	7.29	0.88
ENSSSAG00000046849	rskra	1.000E+00	24	10.95	1.23	0.06	0.05	1.000E+00	24	4	0.99	0.23	1.08	0.17	1.17	0.22	1.45	0.41	1.14	0.2	1.07	0.35	1.65	0.29
ENSSSAG00000046846		1.000E+00						1.000E+00			0	0	0	0	0	0	0	0	0	0	0	0	0	0
ENSSSAG00000046847	ptpn4a	3.221E-01	24	10.10	46.65	2.60	0.06	9.203E-03	24	12	42.02	2.2	47.12	1.75	50.33	2.4	47.58	0.96	45.03	1.94	48.34	1.83	43.82	1.54
ENSSSAG00000046844	eif3c	1.000E+00	24	21.00	119.25	0.35	0.00	1.000E+00	24	20	108.23	6.73	111.61	9.73	107.32	10.18	123.78	8.46	128.73	11.55	119.21	11.04	136.1	8.41
ENSSSAG00000046845	zmynd19	8.847E-01	24	1.00	8.75	0.53	0.06	2.459E-01	24	24	8.47	0.61	8.19	0.58	8.26	0.77	7.8	0.21	9.2	0.73	9.72	1.07	10.12	0.47
ENSSSAG00000046842		1.000E+00						1.000E+00			0	0	0	0	0	0	0	0	0	0	0	0	0	0
ENSSSAG00000055278	cdhr5b	1.000E+00	24	16.70	1.86	0.04	0.02	1.000E+00	24	12	2.3	0.56	1.28	0.33	2.47	0.62	1.61	0.28	1.76	0.28	1.85	0.4	1.74	0.36
ENSSSAG00000046841		3.607E-02						2.717E-02			0.16	0.04	0.22	0.05	0.32	0.07	0.13	0.04	0.08	0.04	0.14	0.06	0.22	0.04
ENSSSAG00000015613	nedd1	1.000E+00	24	14.87	36.82	1.21	0.03	2.084E-01	24	20	35.03	1.21	36.74	1.55	37.37	1.52	36.6	2.12	38.66	1.71	37.23	1.46	35.25	2.21
ENSSSAG00000015612	CLDN2	1.000E+00						1.000E+00			0	0	0	0	0	0	0	0	0	0	0	0	0	0
ENSSSAG00000015611	sparcl1	1.000E+00						1.000E+00			0	0	0	0	0	0	0.04	0.04	0.07	0.07	0	0	0	0
ENSSSAG00000016022	abcc1	1.000E+00	24	20.15	32.91	2.09	0.06	8.864E-01	24	4	36.05	1.21	32.71	0.89	31.22	1.1	32.07	1.77	33.72	1.55	33.08	1.61	32.64	1.17
ENSSSAG00000015617		1.000E+00						1.000E+00			0	0	0	0	0	0	0	0	0	0	0	0	0	0
ENSSSAG00000015616	btaf1	2.398E-01	24	15.40	42.74	3.07	0.07	6.372E-02	24	20	40.89	1.65	40.34	1.09	40.78	1.47	44.89	1.79	47.81	3.13	40.46	0.99	42.07	1.42
ENSSSAG00000056011	emx3	1.000E+00						1.000E+00			0.15	0.15	0.04	0.04	0.06	0.06	0	0	0.04	0.04	0.19	0.14	0.13	0.13
ENSSSAG00000015619		1.000E+00						1.000E+00			0	0	0	0	0	0	0	0	0	0	0	0	0	0
ENSSSAG00000015618	cacna1bb	4.854E-02	24	21.12	24.36	2.88	0.12	1.114E-03	24	24	22.59	1.7	23.82	1.46	21.36	1.11	21.76	1.66	24.59	1.94	32.85	1.94	25.67	2.6
ENSSSAG00000010128		8.019E-01						5.495E-01			0.46	0.17	0.41	0.18	0.82	0.13	0.39	0.15	0.26	0.09	0.41	0.13	0.61	0.14
ENSSSAG00000042344		1.000E+00						1.000E+00			0	0	0	0	0	0	0	0	0	0	0	0	0	0
ENSSSAG00000071264	S22BB	1.000E+00	24	0.00	34.40	1.12	0.03	1.000E+00	24	4	35.68	2.01	36.15	1.45	32.9	1.38	33.88	1.21	34.16	1.17	33.29	2.02	35.88	2.06
ENSSSAG00000071265	polr3b	2.257E-01	24	5.00	64.04	0.74	0.01	1.636E-02	24	12	68.6	3.27	66.58	1.44	67.97	3.21	64.63	3.33	65.82	1.33	56.68	2.55	57.79	1.89
ENSSSAG00000026327		1.000E+00						1.000E+00			0	0	0	0	0	0	0	0	0	0	0	0	0	0
ENSSSAG00000071267		2.185E-02	24	10.61	42.46	4.24	0.10	1.978E-04	24	12	44.82	0.83	41.51	2.24	48.05	1.51	46.68	3.2	42.56	4.96	32.8	2.37	36.83	2.02
ENSSSAG00000071260	smarcd2	7.442E-01	24	23.00	8.74	0.69	0.08	4.789E-02	24	24	7.85	0.39	7.89	0.46	8.28	0.84	8.54	0.82	7.49	0.61	10.84	0.77	10.92	0.51
ENSSSAG00000026320		1.000E+00						1.000E+00			0	0	0	0	0	0	0	0	0	0	0	0	0	0
ENSSSAG00000071262	xpr1a	4.274E-01	24	23.00	9.67	0.73	0.08	6.635E-03	24	4	10.37	0.39	7.88	1.16	8.62	0.76	9.65	1.43	9.81	0.63	10.77	1.15	11.31	0.93
ENSSSAG00000071263	kif11	7.629E-01	24	6.47	7.53	1.09	0.14	1.523E-01	24	12	6.88	0.72	7.77	0.49	9.05	0.34	7.19	1.22	5.41	0.84	8.76	0.48	7.54	0.38
ENSSSAG00000071268	gls2b	1.000E+00	24	23.75	1.56	0.19	0.12	1.000E+00	24	24	1.71	0.34	1.82	0.52	1.43	0.22	1.28	0.15	1.54	0.39	1.69	0.37	1.62	0.18
ENSSSAG00000071269	ab14b	1.000E+00	24	3.14	3.02	0.50	0.16	1.000E+00	24	8	2.62	0.25	3.18	0.4	2.8	0.57	2.89	0.27	2.81	0.4	3.06	0.55	4.15	1.09
ENSSSAG00000049393	adcy9	8.556E-02	24	14.09	10.85	1.66	0.15	1.324E-02	24	16	9.34	0.87	7.89	0.94	12.2	1.16	12.21	0.55	12.58	0.94	9.47	1.12	10.8	1.42
ENSSSAG00000049392	armc8	5.904E-01	24	11.25	6.23	0.61	0.10	2.077E-01	24	20	5.33	0.22	5.49	0.33	6.65	0.6	6.03	0.26	7.93	1.16	5.14	0.33	6.45	0.34
ENSSSAG00000049391	fndc5b	2.060E-01	24	13.08	2.79	0.48	0.17	3.645E-02	24	16	2.36	0.24	2.17	0.31	2.99	0.4	3.52	0.49	2.78	0.36	2.8	0.21	2.47	0.34
ENSSSAG00000050477		9.287E-01						7.776E-01			0.06	0.03	0.15	0.06	0.26	0.09	0.18	0.08	0.18	0.1	0.25	0.14	0.08	0.03
ENSSSAG00000049397	g6pcb	1.000E+00						1.000E+00			0	0	0	0	0.05	0.05	0.03	0.03	0	0	0	0	0.04	0.04
ENSSSAG00000049394		1.000E+00						1.000E+00			0	0	0	0	0	0	0	0	0	0	0	0	0	0
ENSSSAG00000062379		1.000E+00						1.000E+00			0	0	0	0	0	0	0	0	0	0	0	0	0	0
ENSSSAG00000049399	pms1	1.000E+00	24	5.55	3.73	0.11	0.03	1.000E+00	24	8	3.97	0.57	4.17	0.57	4	0.52	3.87	0.39	3.09	0.62	3.93	0.35	3.07	0.37
ENSSSAG00000049398		1.000E+00						1.000E+00			0.09	0.09	0.12	0.08	0.17	0.12	0.1	0.07	0.13	0.13	0.25	0.13	0.03	0.03
ENSSSAG00000050471		1.000E+00						1.000E+00			0	0	0	0	0	0	0	0	0	0	0	0	0	0
ENSSSAG00000025670		1.000E+00						1.000E+00			0	0	0	0	0	0	0	0	0	0	0	0	0	0
ENSSSAG00000025675	U5	1.000E+00						1.000E+00			0	0	0	0	0	0	0	0	0	0	0	0	0	0
ENSSSAG00000000858		1.000E+00						1.000E+00			0	0	0	0	0	0	0	0	0	0	0	0	0	0
ENSSSAG00000028438		1.000E+00						1.000E+00			0	0	0.03	0.02	0.01	0.01	0	0	0	0	0.01	0.01	0	0
ENSSSAG00000028433	zgc:17279	1.000E+00						1.000E+00			0	0	0	0	0	0	0.05	0.05	0	0	0	0	0	0
ENSSSAG00000026495		1.000E+00						1.000E+00			0	0	0	0	0	0	0	0	0	0	0	0	0	0
ENSSSAG00000028430		1.000E+00						1.000E+00			0	0	0	0	0	0	0	0	0	0	0	0	0	0
ENSSSAG00000028437	mkrn2	2.703E-01	24	7.75	41.38	1.32	0.03	1.933E-02	24	8	40.97	1.36	44.33	1.51	42.54	2.27	41.51	0.98	42.56	1.2	38.73	0.54	38.4	1.3
ENSSSAG00000028436	U4	1.000E+00						1.000E+00			0	0	0	0	0	0	0	0	0	0	0	0	0	0
ENSSSAG00000026491	rbm18	1.000E+00						1.000E+00			0.33	0.09	0.36	0.14	0.39	0.18	0.4	0.16	0.28	0.13	0.27	0.13	0.14	0.09
ENSSSAG00000026490	U5	1.000E+00						1.000E+00			0	0	0	0	0	0	0	0	0	0	0	0	0	0
ENSSSAG00000004338	pex11b	1.000E+00	24	2.20	6.25	0.15	0.02	1.000E+00	24	24	6.11	0.25	6.26	0.87	6.86	0.55	5.91	0.8	5.63	0.47	7.11	0.45	6	0.4
ENSSSAG00000011976		1.000E+00						1.000E+00			0	0	0	0	0	0	0	0	0	0	0	0	0	0
ENSSSAG00000066349	synpo2lb	1.000E+00						1.000E+00			0	0	0.12	0.12	0.08	0.08	0	0	0	0	0.08	0.08	0	0
ENSSSAG00000010615	mcl-1	1.000E+00	24	9.03	19.16	0.93	0.05	1.000E+00	24	8	16.32	0.76	20.57	1.05	19.16	1.11	19.56	1.31	18.17	0.7	19.83	1.58	19.88	0.79
ENSSSAG00000066347	ttc5	7.629E-01	24	5.00	53.23	0.68	0.01	2.756E-02	24	8	55.43	2.65	55.46	2.2	55.3	1.48	53.46	2.39	55.46	1.73	45.82	2.05	51.82	3.09
ENSSSAG00000066346	spx	9.805E-02						4.013E-02			0.49	0.12	0.74	0.19	0.74	0.22	1.18	0.17	0.56	0.26	0.45	0.16	0.61	0.09
ENSSSAG00000066345	cdc73	7.198E-02	24	13.44	30.44	1.63	0.05	9.203E-03	24	20	28.83	1.06	30.12	0.95	30.3	0.8	32	0.94	32.13	1.09	29.26	2.74	28.88	0.88
ENSSSAG00000066344	MYOZ2	1.000E+00						1.000E+00			0	0	0	0	0.04	0.04	0	0	0	0	0	0	0.11	0.11
ENSSSAG00000066343	bmp8a	1.000E+00						1.000E+00			0	0	0.07	0.07	0.05	0.05	0	0	0	0	0	0	0	0
ENSSSAG00000047308	abcb11a	1.000E+00						1.000E+00			0	0	0	0	0	0	0.04	0.04	0.04	0.04	0.04	0.04	0	0
ENSSSAG00000066341	irg1l	1.000E+00						1.000E+00			0	0	0	0	0	0	0	0	0	0	0	0	0	0
ENSSSAG00000066340	ranbp1	3.822E-01	24	1.00	30.06	1.52	0.05	3.997E-01	24	4	30.88	1.12	31.32	1.43	28.86	1.03	29.22	2.26	28.93	0.74	30.46	1.04	32.21	1.46
ENSSSAG00000055491		7.986E-02	24	3.93	1.13	0.25	0.22	1.132E-02	24	8	1.25	0.2	1.39	0.2	1.25	0.16	1.04	0.18	0.92	0.06	0.91	0.17	1.29	0.13
ENSSSAG00000055490	sox7	4.766E-03						1.728E-03			0.37	0.06	0.62	0.09	0.72	0.11	0.41	0.06	0.22	0.06	0.48	0.07	0.82	0.15
ENSSSAG00000055493	gatm	1.000E+00						1.000E+00			0	0	0	0	0	0	0	0	0	0	0	0	0	0
ENSSSAG00000055492		1.000E+00						1.000E+00			0	0	0	0	0	0	0	0	0	0	0	0	0	0
ENSSSAG00000055495		1.000E+00						1.000E+00			0	0	0	0	0	0	0	0	0	0	0	0	0	0
ENSSSAG00000055494	PRKG1	7.450E-02	24	22.70	36.53	6.05	0.17	2.223E-02	24	24	39.4	4.54	43.81	8.26	30.54	5.12	28.75	3.87	36.85	2.97	43.73	3.43	38.35	3.74
ENSSSAG00000055497	phf12b	1.000E+00	24	3.00	9.16	0.28	0.03	1.000E+00	24	8	9.81	0.89	9.92	0.54	8.88	0.62	8.79	0.66	9.24	0.91	8.59	0.65	9.12	0.48
ENSSSAG00000055496	gpr146	1.000E+00						1.000E+00			0	0	0	0	0	0	0	0	0	0	0	0	0	0
ENSSSAG00000055499		1.000E+00						1.000E+00			0	0	0	0	0	0	0	0	0	0	0	0	0	0
ENSSSAG00000055498	MTF1	1.000E+00	24	11.95	4.67	0.30	0.06	1.000E+00	24	12	4.81	0.58	3.82	0.45	5.2	0.59	4.95	0.64	5.01	0.61	3.64	0.78	4.99	0.96
ENSSSAG00000022371		1.000E+00						1.000E+00			0	0	0	0	0	0	0	0	0	0	0	0	0	0
ENSSSAG00000048440		1.000E+00						1.000E+00			0	0	0	0	0	0	0	0	0	0	0	0	0	0
ENSSSAG00000048441	U4	1.000E+00						1.000E+00			0	0	0	0	0	0	0	0	0	0	0	0	0	0
ENSSSAG00000048442	csk21	4.902E-01	24	12.06	53.18	2.33	0.04	1.600E-01	24	20	51.22	1.75	52.34	1.64	53.43	2.64	55.58	1.51	55.57	2.01	50.45	2.19	51.33	2.24
ENSSSAG00000048443	ndufs2	1.000E+00	24	5.24	1.85	0.18	0.09	1.301E-01	24	12	1.97	0.37	1.88	0.23	2.14	0.21	1.41	0.38	2.23	0.25	1.24	0.14	2.11	0.46
ENSSSAG00000048445		8.425E-01	24	11.92	5.80	0.58	0.10	4.155E-01	24	12	5.35	0.57	5.61	0.53	6.16	0.96	6.31	0.74	6.14	0.53	5.37	0.38	5.11	0.93
ENSSSAG00000048446	U1	1.000E+00						1.000E+00			0	0	0	0	0	0	0	0	0	0	0	0	0	0
ENSSSAG00000048447	mlst8	1.877E-01	24	17.04	21.52	1.42	0.07	5.728E-02	24	20	22.36	1.4	19.97	1.16	19.65	0.51	22.06	1.6	23.79	0.69	20.23	1.23	22.24	1.49
ENSSSAG00000048448	mrps33	1.000E+00						1.000E+00			0	0	0	0	0	0	0	0	0	0	0	0	0	0
ENSSSAG00000048449		1.000E+00						1.000E+00			0	0	0	0	0	0	0	0	0	0	0	0	0	0
ENSSSAG00000010613		1.000E+00						1.000E+00			0	0	0	0	0	0	0	0	0	0	0	0	0	0
ENSSSAG00000052728	trmt1l	8.425E-01	24	7.96	22.99	1.02	0.04	3.001E-01	24	12	23.51	1.59	23.69	1.89	24.9	0.83	22.82	2.4	23.98	1.77	20.4	1.51	21.13	1.11
ENSSSAG00000077256	inpp5l	1.000E+00	24	6.73	26.77	0.19	0.01	1.000E+00	24	12	28.71	2.28	24.95	1.68	28.77	1.64	27.84	1.54	22.88	1.54	29.43	1.81	24.86	0.95
ENSSSAG00000052723	cs	2.656E-02	24	23.00	51.12	2.39	0.05	2.333E-04	24	24	49.32	1.35	49.66	1.5	47.78	1.77	48.95	2.52	51.5	2.17	56.76	1.25	56.15	1.28
ENSSSAG00000052721	U6	1.000E+00						1.000E+00			0	0	0	0	0	0	0	0	0	0	0	0	0	0
ENSSSAG00000052727	FBXO46	1.000E+00						1.000E+00			0	0	0	0	0	0	0	0	0	0	0	0	0	0
ENSSSAG00000052724	ntng1	6.551E-01	24	10.71	1.72	0.28	0.16	8.192E-01	24	16	1.44	0.1	1.65	0.21	1.88	0.32	2.06	0.4	1.75	0.29	1.21	0.29	1.78	0.12
ENSSSAG00000047306	trhr2	1.000E+00						1.000E+00			0.04	0.04	0	0	0.11	0.08	0	0	0	0	0.03	0.04	0.04	0.04
ENSSSAG00000010619	snx1b	1.000E+00						1.000E+00			0	0	0	0	0.04	0.03	0	0	0.02	0.02	0	0	0.06	0.02
ENSSSAG00000064189	OM34	1.000E+00	24	4.00	36.20	0.57	0.02	1.249E-01	24	8	38.38	1.25	38.63	1.66	36.65	1.46	37.85	2.17	35.81	1.63	33.02	1.75	32.79	1.58
ENSSSAG00000047305	scrn2	3.040E-01	24	24.00	59.54	2.13	0.04	1.936E-02	24	4	62.12	2.13	60.7	2.79	54.93	1.89	59.79	3.16	59.05	0.86	59.85	2.24	62.44	2.18
ENSSSAG00000035315	U1	1.000E+00						1.000E+00			0	0	0	0	0	0	0	0	0	0	0	0	0	0
ENSSSAG00000077254		1.000E+00						1.000E+00			0	0	0	0	0	0	0	0	0	0	0	0	0	0
ENSSSAG00000044149	ube2v1	1.649E-02	24	6.59	71.88	5.24	0.07	5.939E-05	24	12	72.83	2.16	78.98	2.92	80	2.22	68.41	4.64	70.31	2.93	64.7	2.19	67.1	2.84
ENSSSAG00000044148		1.000E+00						1.000E+00			0	0	0	0	0	0	0	0	0	0	0	0	0	0
ENSSSAG00000041795		1.000E+00						1.000E+00			0	0	0	0	0	0	0	0	0	0	0	0	0	0
ENSSSAG00000037278		1.000E+00						1.000E+00			0	0	0	0	0	0	0	0	0	0	0	0	0	0
ENSSSAG00000044141		1.000E+00						1.000E+00			0	0	0	0	0	0	0	0	0	0	0	0	0	0
ENSSSAG00000044140	cacnb1	9.804E-04	24	22.63	26.36	4.98	0.19	1.868E-05	24	24	29.41	1.48	29.61	2	22.52	1.18	20.27	2.46	26.02	2.23	32.25	1.68	29.1	1.38
ENSSSAG00000044143	tyro3	3.317E-01	24	5.97	1.86	0.62	0.33	4.849E-02	24	12	1.92	0.14	2.03	0.41	2.19	0.31	1.79	0.24	0.76	0.24	1.98	0.36	2.37	0.68
ENSSSAG00000044142		1.000E+00						4.802E-01			1.11	0.1	1.02	0.08	0.8	0.33	1.19	0.23	0.53	0.18	0.84	0.22	1.23	0.28
ENSSSAG00000014225		1.000E+00	24	12.90	1.91	0.17	0.09	5.121E-01	24	12	2.11	0.46	1.52	0.16	2.18	0.21	2.16	0.15	1.67	0.32	2.08	0.26	1.49	0.27
ENSSSAG00000044144	snapc3	5.448E-03	24	9.45	5.52	0.73	0.13	6.073E-04	24	12	5.03	0.53	6.05	0.32	6.07	0.25	5.91	0.38	5.64	0.38	4.07	0.46	5.32	0.36
ENSSSAG00000044147		1.000E+00	24	4.00	1.86	0.14	0.08	6.944E-02	24	4	2.19	0.15	1.8	0.17	1.99	0.09	2.02	0.23	1.61	0.15	1.45	0.24	2.01	0.19
ENSSSAG00000044146	klhl7	1.000E+00	24	19.58	14.84	0.72	0.05	1.000E+00	24	20	15.7	1.26	15.31	1.01	14.45	0.87	13.22	1.05	17.04	0.94	13.52	1.09	14.89	0.91
ENSSSAG00000073983	e2f8	5.311E-01						2.293E-01			0.74	0.29	1.02	0.22	1.02	0.23	0.62	0.21	0.15	0.1	1.31	0.33	0.74	0.12
ENSSSAG00000024238		1.000E+00						1.000E+00			0.07	0.03	0.07	0.04	0.04	0.01	0.02	0.01	0.02	0.01	0.03	0.02	0.02	0.01
ENSSSAG00000073982		1.000E+00						1.000E+00			0	0	0	0	0.02	0.02	0	0	0	0	0	0	0	0
ENSSSAG00000024236		1.000E+00						1.000E+00			0	0	0	0	0	0	0	0	0	0	0	0	0	0
ENSSSAG00000002016	ptenb	1.000E+00						1.000E+00			0	0	0	0	0	0	0	0	0	0	0	0	0	0
ENSSSAG00000024230		1.000E+00						1.000E+00			0	0	0	0	0	0	0	0	0	0	0	0	0	0
ENSSSAG00000024232	U2	1.000E+00						1.000E+00			0	0	0	0	0	0	0	0	0	0	0	0	0	0
ENSSSAG00000073980		3.099E-02	24	9.18	6.83	1.30	0.19	4.013E-02	24	16	4.95	0.32	7.65	1.05	7.48	0.63	7.67	0.72	6.43	0.74	5.59	0.63	7.06	0.65
ENSSSAG00000007299		1.000E+00						1.000E+00			0	0	0	0	0	0	0	0	0	0	0	0	0	0
ENSSSAG00000073987		1.000E+00						1.000E+00			0	0	0	0	0	0	0	0	0	0	0	0	0	0
ENSSSAG00000073986	csrp3	1.000E+00						1.000E+00			0	0	0	0	0	0	0	0	0	0	0	0	0	0
ENSSSAG00000053899		1.000E+00						1.000E+00			0	0	0	0	0	0	0	0	0	0	0	0	0	0
ENSSSAG00000053898	OBTP	2.257E-01	24	7.42	12.88	1.11	0.09	2.834E-04	24	8	12.41	0.56	15	0.65	13.23	0.58	12.39	1.15	14.24	0.79	9.68	0.74	12.78	1.12
ENSSSAG00000080660	fbxo42	1.000E+00	24	16.00	22.01	1.59	0.07	1.771E-01	24	20	21.68	0.78	22.22	0.27	21.03	1.29	21.37	0.88	24.82	1.46	21.98	1.5	20.17	0.7
ENSSSAG00000007960	SLC5A7	1.000E+00						1.000E+00			0.42	0.15	0.58	0.15	0.29	0.1	0.84	0.35	0.35	0.13	0.52	0.18	0.34	0.22
ENSSSAG00000053893		1.000E+00						1.000E+00			0	0	0	0	0	0	0	0	0	0	0	0	0	0
ENSSSAG00000053892	cf125	7.101E-03	24	7.22	22.18	2.45	0.11	9.142E-06	24	12	22.96	1.38	24.69	1.69	25.02	1.23	23.38	2.07	21.02	1.14	17.91	1.02	19.5	0.62
ENSSSAG00000053891	MYO9B	1.000E+00	24	24.00	7.40	0.16	0.02	1.000E+00	24	24	7.96	0.66	6.18	0.86	7.11	0.98	8.17	0.96	6.44	0.52	8.26	0.82	7.81	0.98
ENSSSAG00000053890		5.311E-01	24	12.71	15.71	0.98	0.06	5.165E-02	24	20	14.02	0.83	14.86	0.61	14.72	1.4	16.75	0.66	18.01	0.91	14.2	1.27	16.45	0.72
ENSSSAG00000053897	HEM3	1.000E+00	24	10.00	3.55	0.10	0.03	1.000E+00	24	4	3.81	0.55	3.18	0.16	3.16	0.44	4.13	0.46	3.02	0.42	3.33	0.6	4.29	0.43
ENSSSAG00000053896	ets1	1.000E+00	24	22.28	2.24	0.24	0.11	8.335E-01	24	20	2.2	0.37	1.68	0.25	2.62	0.3	1.32	0.34	2.75	0.49	2.75	0.72	2.61	0.42
ENSSSAG00000053895		1.000E+00	24	10.67	8.64	0.45	0.05	5.863E-01	24	12	8.9	0.25	8.56	0.53	9.34	0.63	8.86	1.62	8.92	0.7	7.25	0.76	8.2	0.56
ENSSSAG00000053894	serpinf2a	1.411E-01	24	23.00	1.24	0.39	0.32	7.739E-03	24	24	0.88	0.2	1.16	0.33	0.81	0.27	0.86	0.27	1.06	0.34	2.37	0.33	1.89	0.35
ENSSSAG00000054818	toe1	1.000E+00	24	3.00	9.37	0.03	0.00	1.000E+00	24	8	11.39	0.72	10.15	0.8	9.42	0.73	8.74	0.94	9.2	0.65	8.99	0.32	7.69	0.9
ENSSSAG00000054819	rl1	1.000E+00	24	1.00	630.38	20.80	0.03	8.375E-02	24	8	632.06	35.44	695.75	34.33	596.82	14.93	579.03	9.84	684.6	11.43	586.6	10.39	657.86	18.56
ENSSSAG00000007968	cnbp	3.040E-01	24	3.57	95.15	2.58	0.03	1.516E-02	24	8	98.75	3.84	103.01	3.25	96.63	1.3	89.8	3.14	95.74	2.42	90.87	3.07	92.8	1.54
ENSSSAG00000039914		1.000E+00						1.000E+00			0.39	0.1	0.36	0.13	0.66	0.24	0.25	0.13	0.57	0.19	0.5	0.22	0.53	0.27
ENSSSAG00000054815	mmp2a	1.000E+00						1.000E+00			0	0	0	0	0	0	0	0	0	0	0	0	0	0
ENSSSAG00000047496		1.000E+00						1.000E+00			0	0	0	0	0	0	0	0	0	0	0	0	0	0
ENSSSAG00000047495	ccdc88b	9.743E-01	24	3.56	1.63	0.37	0.22	8.278E-01	24	4	1.42	0.18	1.44	0.33	1.61	0.36	1.28	0.41	1.56	0.43	1.8	0.25	2.52	0.37
ENSSSAG00000047492		1.000E+00						1.000E+00			0	0	0	0	0	0	0	0	0	0	0	0	0	0
ENSSSAG00000047493		7.986E-02	24	1.00	2.68	0.39	0.14	9.780E-03	24	4	3.16	0.38	2.37	0.13	2.55	0.31	2.31	0.32	2.59	0.39	2.72	0.51	3.41	0.25
ENSSSAG00000068538	rft1	3.221E-01	24	19.97	18.03	1.06	0.06	1.043E-02	24	24	18.45	0.82	16.43	0.56	16.67	0.79	19.01	1.6	18.25	1.49	19.84	0.81	18.07	0.83
ENSSSAG00000068539		7.255E-01	24	3.00	5.35	0.49	0.09	1.736E-01	24	8	5.97	0.56	6.06	0.73	5.44	0.55	5.34	0.47	4.52	0.38	5.08	0.38	5.4	0.62
ENSSSAG00000021773		1.000E+00						1.000E+00			0	0	0	0	0	0	0	0	0	0	0	0	0	0
ENSSSAG00000021771		1.000E+00						1.000E+00			0	0	0	0	0	0	0	0	0	0	0	0	0	0
ENSSSAG00000065017	olfml3a	1.000E+00						1.000E+00			0.1	0.1	0.06	0.06	0	0	0	0	0.1	0.06	0.23	0.15	0	0
ENSSSAG00000039466	zgc:114119	1.000E+00						1.000E+00			0.05	0.05	0	0	0.05	0.05	0	0	0	0	0	0	0	0
ENSSSAG00000039467	gns	1.000E+00	24	11.11	53.34	0.91	0.02	1.000E+00	24	4	55.73	1.75	54.62	1.45	51.94	1.69	52.33	1.52	54.74	2.12	51.21	1.35	53.68	2.11
ENSSSAG00000039464	rcan2	1.000E+00	24	13.34	8.00	0.17	0.02	8.561E-01	24	24	7.57	0.46	7.18	0.64	8.63	0.4	7.97	0.65	7.7	0.87	8.95	0.53	7.85	0.36
ENSSSAG00000039465	cnbpb	8.446E-03	24	2.00	19.25	1.80	0.09	6.073E-04	24	8	22.94	0.64	23.11	0.88	18.33	1.06	17.62	0.78	17.75	1.64	18.09	1.22	18.45	1.28
ENSSSAG00000039462		1.000E+00						1.000E+00			0	0	0	0	0	0	0	0	0	0	0	0	0	0
ENSSSAG00000039463	btbd6b	1.000E+00	24	0.00	11.22	0.78	0.07	1.380E-01	24	4	13.32	0.78	10.28	0.83	11.94	1.01	10.42	1.09	10.54	0.83	10.56	0.66	12.27	0.68
ENSSSAG00000039460		1.000E+00						1.000E+00			0	0	0	0	0	0	0	0	0	0	0	0	0	0
ENSSSAG00000039461	cnga4	1.000E+00						1.000E+00			0	0	0	0	0	0	0	0	0	0	0	0	0	0
ENSSSAG00000039468	atrxl	2.953E-01	24	10.66	27.65	1.69	0.06	1.281E-02	24	12	28.11	0.84	26.25	1.21	31.67	1.36	26.87	1.2	29.47	1.68	24.53	1.43	25.06	1.3
ENSSSAG00000039469		1.000E+00						1.000E+00			0	0	0	0	0	0	0	0	0	0	0	0	0	0
ENSSSAG00000031672		1.000E+00						1.000E+00			0	0	0	0	0	0	0	0	0	0	0	0	0	0
ENSSSAG00000023953	U5	1.000E+00						1.000E+00			0	0	0	0	0	0	0	0	0	0	0	0	0	0
ENSSSAG00000031670		1.000E+00						1.000E+00			0	0	0	0	0	0	0	0	0	0	0	0	0	0
ENSSSAG00000031677		1.000E+00						1.000E+00			0	0	0	0	0	0	0	0	0	0	0	0	0	0
ENSSSAG00000047726	atp2c1	1.000E+00	24	2.41	35.68	1.60	0.04	8.027E-02	24	24	34.92	1.29	35.52	1.1	36.22	1.58	35.43	2.34	31.9	2.07	39.55	1.21	37.54	0.79
ENSSSAG00000023956		1.000E+00						1.000E+00			0.21	0.05	0.24	0.08	0.3	0.08	0.13	0.1	0.2	0.07	0.3	0.11	0.09	0.03
ENSSSAG00000047728		1.000E+00						1.000E+00			0	0	0	0	0	0	0	0	0	0	0	0	0	0
ENSSSAG00000047729	igf1r	4.516E-01	24	20.00	10.10	0.14	0.01	8.070E-03	24	24	8.37	0.23	8.34	0.69	10.15	0.83	10.48	0.54	10.31	0.61	11.82	0.7	11.14	1.19
ENSSSAG00000009638	puraa	1.000E+00						1.000E+00			0	0	0	0	0	0	0	0	0	0	0	0	0	0
ENSSSAG00000031678		1.000E+00						1.000E+00			0	0	0	0	0	0	0	0	0	0	0	0	0	0
ENSSSAG00000004337	hoxb1aa	1.000E+00						1.000E+00			0	0	0	0	0	0	0	0	0	0	0	0	0	0
ENSSSAG00000065702	nim1k	1.365E-01	24	9.46	9.85	0.97	0.10	1.416E-02	24	12	8.38	0.55	9.73	0.44	11.35	0.58	9.39	0.3	10.74	1.09	9.23	0.47	9.4	0.57
ENSSSAG00000065703		1.000E+00						1.000E+00			0.04	0.04	0	0	0.04	0.04	0	0	0.03	0.03	0	0	0.1	0.1
ENSSSAG00000065700	si:dkey-283j8.1	3.412E-01	24	21.83	12.11	1.18	0.10	2.223E-02	24	24	11.72	1.39	11.28	1.48	11.92	0.71	9.9	1.26	12.68	1.27	15.18	1.43	13.11	0.83
ENSSSAG00000065701	epoa	1.000E+00						1.000E+00			0.22	0.14	0.59	0.13	0.38	0.19	0.31	0.13	0.69	0.23	0.74	0.23	0.57	0.18
ENSSSAG00000065706	creb3l3l	7.101E-03	24	1.00	159.76	11.24	0.07	1.663E-05	24	4	174.5	5.68	162.62	4.26	167.12	3.29	151	5.53	140.95	4.18	165	3.14	168	4.91
ENSSSAG00000065707	smim13	1.000E+00	24	3.00	2.24	0.16	0.07	5.532E-01	24	4	2.79	0.27	1.97	0.29	2.4	0.35	2.17	0.29	1.91	0.22	2.2	0.23	2.37	0.28
ENSSSAG00000065704	pop7	1.000E+00						1.000E+00			0	0	0	0	0	0	0	0	0	0	0	0	0	0
ENSSSAG00000065705		1.000E+00						1.000E+00			0	0	0	0	0	0	0.06	0.06	0	0	0	0	0	0
ENSSSAG00000060958		1.365E-01						1.405E-03			0.34	0.05	0.6	0.13	0.7	0.1	0.69	0.15	0.35	0.09	0.56	0.1	0.24	0.11
ENSSSAG00000047517		1.000E+00						1.000E+00			0	0	0	0	0	0	0	0	0	0	0	0	0	0
ENSSSAG00000065708	fnbp1a	1.000E+00	24	0.00	56.34	3.11	0.06	2.642E-01	24	4	60.4	2.38	57.7	8.43	52.7	6.82	62.81	7.2	44.99	5.86	55.4	7.32	63.47	5.47
ENSSSAG00000065709		1.000E+00						1.000E+00			0	0	0	0	0	0	0	0	0	0	0	0	0	0
ENSSSAG00000050812		1.000E+00						1.000E+00			0	0	0	0	0	0	0	0	0	0	0	0	0	0
ENSSSAG00000050813	nt5dc2	1.000E+00	24	12.71	17.29	0.77	0.04	1.000E+00	24	16	15.57	1.04	16.52	0.52	17.63	1.2	17.72	1.21	18.15	1.68	17.48	0.86	17.24	0.51
ENSSSAG00000050810	WRB	3.458E-03	24	5.09	26.69	2.51	0.09	3.988E-07	24	8	29.83	1.9	32.76	1.74	30.29	0.95	26.59	1.76	24.11	1.17	21.29	2.02	22.53	1.33
ENSSSAG00000050811	cdk17	6.135E-05	24	11.42	94.54	7.29	0.08	1.993E-06	24	16	83.41	0.63	87.97	2.8	101.38	3.85	102.61	2.23	92.76	1.92	95.79	3.16	90.68	2.7
ENSSSAG00000050816		1.000E+00						1.000E+00			0	0	0	0	0	0	0	0	0	0	0	0	0	0
ENSSSAG00000050817	rab5b	2.870E-02	24	22.39	16.25	1.44	0.09	1.978E-04	24	24	16.07	0.5	16.65	1	13.69	0.72	15.72	1.14	15.96	0.74	19.23	0.72	17.73	1.19
ENSSSAG00000050814		1.000E+00						1.000E+00			0	0	0	0	0	0	0	0	0	0	0	0	0	0
ENSSSAG00000050815	arhgap4a	1.000E+00	24	13.55	1.20	0.08	0.06	7.341E-01	24	24	0.85	0.4	0.9	0.14	1.26	0.45	1.56	0.17	0.85	0.21	1.58	0.18	1.33	0.17
ENSSSAG00000020424		1.000E+00						1.000E+00			0	0	0	0	0	0	0	0	0	0	0	0	0	0
ENSSSAG00000050818	MIR124-2	1.000E+00						1.000E+00			0	0	0	0	0	0	0	0	0	0	0	0	0	0
ENSSSAG00000050819	tbck	1.000E+00	24	17.74	31.19	0.91	0.03	1.000E+00	24	20	31.76	1.47	31.73	0.56	30.55	0.65	31.26	1.68	32.94	1.84	30.04	1.14	30.01	1.2
ENSSSAG00000020423		1.000E+00						1.000E+00			0	0	0	0	0	0	0	0	0	0	0	0	0	0
ENSSSAG00000064257	taf7	3.820E-04	24	10.49	91.44	7.47	0.08	1.776E-06	24	12	90.45	3.21	97.18	2.66	98.14	2.94	95.04	3.37	97.44	2.73	72.92	3.1	82.01	3.64
ENSSSAG00000064256	U7	1.000E+00						1.000E+00			0	0	0	0	0	0	0	0	0	0	0	0	0	0
ENSSSAG00000064255		1.000E+00						1.000E+00			0	0	0	0	0	0	0	0	0	0	0	0	0	0
ENSSSAG00000064254	tardbpl	1.000E+00	24	11.78	48.78	0.01	0.00	1.000E+00	24	16	49.05	0.93	46.47	1.87	49.8	1.79	49.69	1.08	47.12	1.73	49.18	1.97	50.16	1.84
ENSSSAG00000064253		1.000E+00						1.000E+00			0	0	0	0	0	0	0	0	0	0	0	0	0	0
ENSSSAG00000064252		1.000E+00						1.000E+00			0.38	0.2	0.35	0.16	0.12	0.08	0.28	0.18	0.15	0.09	0.32	0.15	0.42	0.23
ENSSSAG00000064251	hcls1	4.189E-02	24	1.00	17.15	2.20	0.13	5.444E-03	24	4	20.11	1.18	17.89	1.56	17.14	1.6	14.86	0.9	15.43	1.3	17.77	1.92	19	0.99
ENSSSAG00000064250		1.000E+00						1.000E+00			0	0	0.02	0.02	0.02	0.02	0.09	0.09	0.01	0.01	0.06	0.06	0.05	0.03
ENSSSAG00000015039	siva1	1.997E-01	24	5.23	15.46	0.83	0.05	8.529E-04	24	8	16.97	1.24	17.66	0.74	16.77	1.15	15.12	1.04	15.44	0.98	12.37	0.75	14.09	1.11
ENSSSAG00000064259	midn	1.000E+00	24	23.35	14.33	0.70	0.05	4.315E-01	24	8	11.22	0.94	17.72	1.18	13.03	1.51	12.03	0.72	15.43	0.72	15.82	0.96	15.72	1.24
ENSSSAG00000064258	dennd2a	9.162E-02	24	23.00	6.53	0.86	0.13	5.417E-03	24	24	6.83	0.55	6.72	0.5	5.69	0.39	6.22	0.93	5.43	0.3	8.48	0.66	7.2	0.9
ENSSSAG00000026867		1.000E+00						1.000E+00			0	0	0	0	0	0	0	0	0	0	0	0	0	0
ENSSSAG00000028979	NEDD8	3.458E-03	24	6.50	30.27	2.26	0.07	4.966E-05	24	12	31.74	0.85	33.23	2	33.36	1.46	30.09	1.11	28.66	0.87	26.45	1.03	28.03	1.94
ENSSSAG00000026863	U1	1.000E+00						1.000E+00			0	0	0	0	0	0	0	0	0	0	0	0	0	0
ENSSSAG00000073221	glcci1a	1.000E+00	24	21.00	28.56	0.06	0.00	1.000E+00	24	24	27.68	1.23	28.67	1.07	27.13	1.36	29.79	2.19	27.51	1.7	29.37	2.31	29.8	0.98
ENSSSAG00000042767		3.221E-01						3.308E-02			1.05	0.12	1.06	0.11	1.29	0.16	0.8	0.11	0.81	0.09	0.84	0.09	0.79	0.06
ENSSSAG00000074668	cntn3b	4.551E-03	24	14.43	38.90	3.70	0.10	1.062E-04	24	16	32.34	1.45	31.67	0.84	40.62	2.5	43.47	2.64	39.67	2.33	42.86	2.3	38.69	1.63
ENSSSAG00000046451	U5	1.000E+00						1.000E+00			0	0	0	0	0	0	0	0	0	0	0	0	0	0
ENSSSAG00000046450		1.000E+00						1.000E+00			0	0	0	0	0	0	0	0	0	0	0	0	0	0
ENSSSAG00000046453		1.000E+00						1.000E+00			0	0	0	0	0	0	0	0	0	0	0	0	0	0
ENSSSAG00000046452	kcnb2	1.000E+00						1.000E+00			0.08	0.08	0.06	0.06	0.04	0.04	0	0	0.12	0.12	0.18	0.09	0	0
ENSSSAG00000046455	col8a2	3.412E-01						9.213E-02			0.31	0.07	0.42	0.08	0.42	0.07	0.52	0.17	0.42	0.12	0.14	0.14	0.47	0.1
ENSSSAG00000046454	myo9b	1.000E+00	24	23.00	8.11	0.46	0.06	7.410E-01	24	24	8.09	0.68	7.73	0.41	7.73	1.07	7.93	1	7.6	0.8	9.06	0.38	9.08	0.54
ENSSSAG00000046457		1.000E+00						1.000E+00			0	0	0	0	0	0	0	0	0	0	0	0	0	0
ENSSSAG00000046456	srprb	3.822E-01	24	16.56	11.83	0.77	0.06	7.081E-02	24	20	11.31	0.94	10.38	0.54	11.85	1.02	12.34	0.6	12.16	0.78	12.85	0.56	11.62	0.85
ENSSSAG00000046459		2.457E-02	24	10.53	19.32	1.53	0.08	1.193E-04	24	12	20.92	1.51	19.28	1.42	21.79	0.85	20.48	0.83	19.53	1.28	15.45	0.69	16.41	0.8
ENSSSAG00000046458		1.000E+00						1.000E+00			0	0	0	0	0	0	0	0	0	0	0	0	0	0
ENSSSAG00000037539		1.000E+00						1.000E+00			0	0	0	0	0	0	0	0	0	0	0	0	0	0
ENSSSAG00000039282		1.000E+00						1.000E+00			0	0	0	0	0	0	0	0	0	0	0	0	0	0
ENSSSAG00000039283		1.000E+00						1.000E+00			0	0	0	0	0	0	0	0	0	0	0	0	0	0
ENSSSAG00000039280	dbx1b	1.000E+00	24	24.00	1.35	0.05	0.04	1.000E+00	24	4	1.19	0.15	1.28	0.32	1.14	0.17	1.42	0.26	1.37	0.26	1.34	0.24	1.72	0.18
ENSSSAG00000039281		1.000E+00						1.000E+00			0	0	0	0	0	0	0	0	0	0	0	0	0	0
ENSSSAG00000012432	U4	1.000E+00						1.000E+00			0	0	0	0	0	0	0	0	0	0	0	0	0	0
ENSSSAG00000039287		1.000E+00						1.000E+00			0	0	0	0	0	0	0	0	0	0	0	0	0	0
ENSSSAG00000039284		6.221E-01						1.000E+00			0.74	0.22	0.64	0.21	0.55	0.2	0.38	0.27	0.69	0.25	0.32	0.21	1.23	0.26
ENSSSAG00000039285		1.000E+00						1.000E+00			0	0	0	0	0	0	0	0	0	0	0	0	0	0
ENSSSAG00000039288		9.743E-01	24	14.12	37.38	2.47	0.07	4.413E-02	24	16	35.67	2.02	28.24	2.33	38.21	3.17	42.92	4.8	37.47	1.78	36.44	1.68	40.58	2.93
ENSSSAG00000039289		1.000E+00						1.000E+00			0	0	0	0	0	0	0	0	0	0	0	0	0	0
ENSSSAG00000077407	tapbp	1.000E+00	24	8.98	14.66	1.37	0.09	1.000E+00	24	12	11.85	1.48	16.69	2.57	14.9	1.38	16.14	2.42	12.44	1.4	15.7	1.49	13.96	2.11
ENSSSAG00000044270	Metazoa_SRP	1.000E+00						1.000E+00			0	0	0	0	0	0	0	0	0	0	0	0	0	0
ENSSSAG00000064165	smtlb	1.000E+00						1.000E+00			0	0	0	0	0	0	0	0	0	0	0	0	0	0
ENSSSAG00000041799	kmt5aa	4.043E-01	24	15.27	1.80	0.33	0.18	1.164E-01	24	20	1.69	0.3	1.51	0.28	1.75	0.2	1.83	0.32	2.43	0.21	1.5	0.23	1.64	0.21
ENSSSAG00000037288		1.000E+00						1.000E+00			0	0	0	0	0	0	0	0	0	0	0	0	0	0
ENSSSAG00000063705		1.000E+00						1.000E+00			0	0	0	0	0	0	0	0	0	0	0	0	0	0
ENSSSAG00000063706		1.463E-03	24	4.43	150.03	8.86	0.06	6.374E-06	24	8	159.65	5.42	165.6	4.42	154.92	2.17	150.9	5.38	137.89	5.99	138.12	3.61	146.68	5.64
ENSSSAG00000063707	trip4	1.000E+00	24	2.97	19.21	0.96	0.05	1.000E+00	24	8	18.83	0.92	20.36	0.42	18.28	1.1	18.81	1.2	19.49	1.07	18.12	1.02	21.29	0.73
ENSSSAG00000063700	svop	5.904E-01	24	14.44	44.48	1.90	0.04	7.663E-02	24	16	40.18	2.11	41.23	2.35	44.56	1.91	47.99	2.72	44.24	1.13	46.8	1.8	44.82	1.3
ENSSSAG00000063701		1.000E+00						1.000E+00			0	0	0.04	0.04	0	0	0	0	0	0	0	0	0	0
ENSSSAG00000063702	DVL1	3.607E-02	24	10.77	34.68	2.24	0.06	4.575E-03	24	12	35.42	2.01	34.84	1.43	37.32	1.79	35.49	1.8	37.07	1.63	29.85	1.41	30.61	0.89
ENSSSAG00000063703		1.000E+00						1.000E+00			0	0	0	0	0	0	0	0	0	0	0	0	0	0
ENSSSAG00000037280		1.000E+00						1.000E+00			0	0	0	0	0	0	0	0	0	0	0	0	0	0
ENSSSAG00000037281		1.000E+00						1.000E+00			0.59	0.16	0.82	0.19	0.86	0.21	0.71	0.24	0.94	0.36	0.58	0.18	0.44	0.16
ENSSSAG00000037282	U2	1.000E+00						1.000E+00			0	0	0	0	0	0	0	0	0	0	0	0	0	0
ENSSSAG00000063708		1.000E+00						1.000E+00			0	0	0	0	0	0	0	0	0	0	0	0	0	0
ENSSSAG00000063709		1.000E+00	24	0.47	15.98	0.60	0.04	9.303E-01	24	8	16.8	1	17.42	0.86	15.67	0.98	13.53	1.56	18.09	1.4	15.1	1.78	15.87	1.51
ENSSSAG00000067634		1.000E+00						1.000E+00			0	0	0	0	0	0	0	0	0	0	0	0	0	0
ENSSSAG00000067635		1.000E+00						1.000E+00			0	0	0	0	0	0	0	0	0	0	0	0	0	0
ENSSSAG00000067636		1.000E+00						1.000E+00			0	0	0	0	0	0	0	0	0	0	0	0	0	0
ENSSSAG00000067637		1.000E+00						1.000E+00			0	0	0	0	0	0	0	0	0	0	0	0	0	0
ENSSSAG00000067630	socs9	1.000E+00						1.000E+00			0	0	0	0	0	0	0	0	0	0	0	0	0	0
ENSSSAG00000067631		1.000E+00						1.000E+00			0	0	0	0	0	0	0	0	0	0	0	0	0	0
ENSSSAG00000075950	pid1	1.000E+00						1.000E+00			0	0	0	0	0	0	0	0	0	0	0	0	0	0
ENSSSAG00000067633		1.000E+00						1.000E+00			0	0	0	0	0	0	0	0	0	0	0	0	0	0
ENSSSAG00000067638	nrros	1.000E+00	24	4.00	5.18	0.11	0.02	3.887E-02	24	8	6.02	0.55	5.54	0.41	5.3	0.48	5.3	0.59	5.63	0.75	3.67	0.31	4.77	0.57
ENSSSAG00000067639		1.820E-01	24	23.00	1.81	0.40	0.22	2.745E-03	24	24	1.73	0.22	1.18	0.26	1.69	0.18	1.43	0.47	1.54	0.14	2.85	0.38	2.63	0.51
ENSSSAG00000075958	pitx3	1.000E+00						1.000E+00			0.11	0.11	0.17	0.17	0.09	0.09	0	0	0	0	0.03	0.03	0.08	0.08
ENSSSAG00000075959		1.000E+00						1.000E+00			0	0	0	0	0.14	0.09	0.05	0.05	0	0	0	0	0.13	0.08
ENSSSAG00000001278	xpo1a	1.000E+00	24	11.79	42.99	1.70	0.04	1.000E+00	24	12	44.52	0.79	40.44	1.66	46.06	2.78	44.59	2.7	42.63	0.99	41.31	1.36	39.67	2.57
ENSSSAG00000057769		1.000E+00						1.000E+00			0	0	0	0	0	0	0	0	0	0	0	0	0	0
ENSSSAG00000081309	C56	6.221E-01	24	5.00	59.07	0.43	0.01	6.372E-02	24	12	61.45	2.79	62.03	2.04	60.63	2.47	61.52	3.84	60.29	3.73	52.81	1.88	54.69	0.7
ENSSSAG00000001270		1.000E+00						1.000E+00			0	0	0	0	0	0	0	0	0	0	0	0	0	0
ENSSSAG00000006553	orai1b	1.000E+00	24	1.22	1.24	0.15	0.12	1.000E+00	24	24	1.46	0.19	1.23	0.13	1.43	0.21	1.22	0.17	0.71	0.25	1.57	0.32	1.22	0.12
ENSSSAG00000001272	tmem235b	1.000E+00						1.000E+00			0	0	0	0	0	0	0	0	0	0	0	0	0	0
ENSSSAG00000001273		1.000E+00						1.000E+00			0	0	0	0	0	0	0	0	0	0	0	0	0	0
ENSSSAG00000001274		4.642E-01						2.443E-01			0.32	0.12	0.39	0.13	1.11	0.34	0.65	0.21	0.63	0.1	0.76	0.28	0.39	0.22
ENSSSAG00000001275	si:ch211-195b15.7	1.000E+00	24	2.28	2.13	0.15	0.07	1.000E+00	24	4	2.16	0.4	2.13	0.26	2.27	0.83	1.97	0.47	2	0.28	2.15	0.68	2.37	0.43
ENSSSAG00000001276	grxcr1a	1.000E+00						1.000E+00			0	0	0.04	0.04	0	0	0.12	0.09	0	0	0	0	0	0
ENSSSAG00000001277	BIRC5	3.412E-01	24	7.86	7.39	0.84	0.11	4.438E-02	24	16	7.29	0.63	8.44	0.79	7.21	0.39	8.89	0.46	6.35	0.32	6.12	0.99	7.07	0.82
ENSSSAG00000005568	mthfd1l	1.000E+00	24	21.11	9.51	0.67	0.07	7.911E-01	24	8	10.14	0.53	11.22	0.95	8.64	0.79	8.66	0.57	9.81	0.75	9.79	0.8	8.78	0.63
ENSSSAG00000005569	mgat4c	3.933E-01	24	24.00	3.47	0.62	0.18	1.770E-01	24	4	4.01	0.46	3.69	0.57	3.28	0.61	2.74	0.23	3.06	0.46	4.22	0.25	3.9	0.58
ENSSSAG00000005560		4.854E-02	24	9.02	8.59	1.24	0.14	6.597E-03	24	12	7.08	0.49	9.7	0.73	10.06	0.45	8.24	1.45	9.1	0.74	7.28	0.85	7.78	0.66
ENSSSAG00000005561		1.000E+00						1.000E+00			0	0	0	0	0	0	0	0	0	0	0	0	0	0
ENSSSAG00000005562	si:dkey-191g9.5	9.287E-01	24	5.00	49.08	0.58	0.01	1.933E-02	24	8	52.33	3.44	55.58	3.33	49.12	2.91	49.89	2.87	52.95	2.99	39.86	4.14	43.71	2.18
ENSSSAG00000005563		1.000E+00						1.000E+00			0	0	0	0	0	0	0	0	0	0	0	0	0	0
ENSSSAG00000005564	serpinh2	1.000E+00						1.000E+00			0	0	0	0	0	0	0	0	0	0	0	0	0	0
ENSSSAG00000005565	glha2	1.000E+00						1.000E+00			0.11	0.09	0	0	0.03	0.03	0	0	0.03	0.03	0.1	0.07	0	0
ENSSSAG00000005566	scn2b	1.000E+00	24	12.92	22.14	0.95	0.04	6.050E-01	24	12	23.69	0.95	20.34	0.82	24	1.31	22.44	0.79	22.13	1.06	21.99	1.63	19.44	0.73
ENSSSAG00000005567		1.000E+00	24	0.00	14.21	0.27	0.02	4.348E-02	24	8	15.46	0.64	17.89	0.98	12.99	0.56	14.42	1.29	13.73	0.83	13.23	0.58	12.05	0.44
ENSSSAG00000049599		1.000E+00						1.000E+00			0	0	0	0	0	0	0	0	0	0	0	0	0	0
ENSSSAG00000068289		1.000E+00						1.000E+00			0.28	0.14	0.2	0.07	0.17	0.11	0.29	0.2	0.05	0.03	0.14	0.1	0.25	0.12
ENSSSAG00000081300		2.060E-01	24	2.34	1.08	0.33	0.30	8.952E-02	24	4	1.42	0.18	1.44	0.37	1.26	0.28	0.74	0.33	0.74	0.16	0.99	0.38	1.21	0.17
ENSSSAG00000081301		2.580E-05	24	11.39	22.61	2.56	0.11	1.822E-07	24	16	20.82	0.88	21.93	0.52	25.06	0.69	25.12	0.8	22.6	1.08	20.98	1.07	19.27	0.67
ENSSSAG00000061635		1.000E+00						1.000E+00			0	0	0	0	0	0	0	0	0	0	0	0	0	0
ENSSSAG00000061632	moxd1l	1.000E+00						1.000E+00			0.04	0.04	0.14	0.07	0.1	0.1	0.08	0.08	0.28	0.14	0.15	0.11	0.58	0.27
ENSSSAG00000061633		1.000E+00						1.000E+00			0	0	0	0	0	0	0	0	0	0	0	0	0	0
ENSSSAG00000004422		4.734E-04	24	22.14	21.50	3.41	0.16	5.911E-07	24	24	20.65	0.81	23.06	1.6	17.84	1.68	17.27	1.22	22.06	1.36	28.18	1.24	24.47	1.16
ENSSSAG00000081306		1.000E+00						1.000E+00			0	0	0	0	0	0	0	0	0	0	0	0	0	0
ENSSSAG00000003431	slc17a7a	1.763E-01	24	10.84	244.89	20.76	0.08	2.717E-02	24	16	246.35	16.17	229.39	12.37	272.8	22.3	255.35	8.62	263.51	18.54	198.51	14.59	228.54	4.56
ENSSSAG00000032632		1.000E+00	24	13.93	2.66	0.51	0.19	6.802E-01	24	20	1.66	0.6	3.51	0.4	2.54	0.76	2.11	0.54	4.34	1.07	2.1	0.76	1.89	0.68
ENSSSAG00000034123		1.000E+00						1.000E+00			0	0	0	0	0	0	0	0	0	0	0	0	0	0
ENSSSAG00000022198	U6	1.000E+00						1.000E+00			0	0	0	0	0	0	0	0	0	0	0	0	0	0
ENSSSAG00000003433		1.000E+00						1.000E+00			0	0	0	0	0	0	0	0	0	0	0	0	0	0
ENSSSAG00000004426	si:ch211-26b3.4	6.473E-02	24	17.97	43.67	4.26	0.10	2.745E-03	24	24	42.87	1.64	39.73	2.55	41.58	3.11	43.96	2.6	46.26	2.21	49.54	2.01	41.76	2.33
ENSSSAG00000003435		1.000E+00						1.000E+00			0	0	0	0	0	0	0	0	0	0	0	0	0	0
ENSSSAG00000004424	HoxB4aa	1.000E+00						1.000E+00			0.06	0.03	0.03	0.02	0	0	0.02	0.01	0.03	0.03	0.04	0.02	0.03	0.01
ENSSSAG00000025881	ssa-mir-3e-3	1.000E+00						1.000E+00			0	0	0	0	0	0	0	0	0	0	0	0	0	0
ENSSSAG00000025880		1.000E+00						1.000E+00			0	0	0	0	0	0	0	0	0	0	0	0	0	0
ENSSSAG00000004425		1.000E+00						1.000E+00			0.42	0.1	0.25	0.09	0.38	0.27	0.34	0.15	0.39	0.13	0.64	0.4	0.19	0.13
ENSSSAG00000075490		1.000E+00						1.000E+00			0	0	0	0	0	0	0	0	0	0	0	0	0	0
ENSSSAG00000025887		1.000E+00						1.000E+00			0	0	0	0	0	0	0	0	0	0	0	0	0	0
ENSSSAG00000074339	nlk	1.279E-01	24	18.96	16.67	1.21	0.07	2.645E-03	24	24	16.55	0.74	15.89	0.62	14.15	0.78	18.19	1.21	16.64	1.18	18.34	0.93	17.22	0.93
ENSSSAG00000004218	si:dkey-26i13.5	6.221E-01	24	10.75	9.73	0.59	0.06	4.571E-01	24	20	8.29	0.27	9.67	1.14	10.4	0.6	9.41	0.62	10.79	0.75	8.37	0.5	10.64	0.82
ENSSSAG00000068619	pank4	5.311E-01	24	14.11	20.47	0.81	0.04	4.130E-02	24	20	18.53	0.73	17.7	1.32	22.42	0.97	20.11	1.67	22.2	0.67	19.9	0.47	21.73	1.48
ENSSSAG00000068618	phactr3a	8.019E-01	24	7.03	16.75	0.54	0.03	8.070E-03	24	8	16.99	0.67	19.85	1.37	16.94	1.18	16.29	0.9	18.63	1.15	13.76	1.04	14.67	0.99
ENSSSAG00000004211	ggt7	9.162E-02	24	24.00	127.25	4.88	0.04	2.363E-02	24	4	133.51	2.99	125.36	5.92	124.05	4.81	122.58	2.78	126.74	2.51	129.69	2.2	133.7	5.6
ENSSSAG00000068612		1.000E+00	24	1.00	52.94	1.82	0.03	5.495E-01	24	24	53.2	1.25	53.15	2.37	52.53	2.39	49.87	2.25	52.61	2.74	55.93	2.4	55.05	1.89
ENSSSAG00000068611	3958	5.601E-01	24	3.56	3.51	0.59	0.17	5.863E-01	24	8	3.58	0.41	3.95	0.32	3.48	0.48	3.1	0.32	2.98	0.39	3.73	0.52	4.11	0.54
ENSSSAG00000004212		1.000E+00	24	24.00	1.44	0.21	0.14	1.268E-01	24	4	2.04	0.26	1.42	0.18	1.12	0.11	1.53	0.22	1.29	0.21	1.29	0.21	1.6	0.29
ENSSSAG00000068617		1.000E+00						1.000E+00			0.73	0.28	0.88	0.14	1.06	0.1	0.96	0.21	0.84	0.1	1	0.16	1.02	0.12
ENSSSAG00000068616	rab15	1.049E-01	24	1.00	7.59	0.93	0.12	2.625E-02	24	4	8.66	0.79	8.5	0.74	7.14	0.4	6.84	0.71	6.92	0.55	7.58	0.47	8.36	0.53
ENSSSAG00000074337	zdhhc5b	1.655E-01	24	10.86	38.64	2.57	0.07	1.324E-02	24	16	38.28	1.66	39.47	0.98	39.15	2.22	41.56	2.2	41.1	1.4	32.13	2.58	36.35	1.5
ENSSSAG00000068614	wu:fb59d1	1.000E+00						1.000E+00			0	0	0	0	0	0	0	0	0	0	0	0	0	0
ENSSSAG00000006554		2.124E-01	24	14.69	26.37	2.92	0.11	4.413E-02	24	16	20.99	2.38	20.88	2.4	26.05	2.48	30.22	2.84	28.36	3.2	28.41	1.38	27.44	2.05
ENSSSAG00000076799	si:dkey-32e6.6	1.000E+00						1.000E+00			0.35	0.12	0.19	0.11	0.07	0.07	0.21	0.1	0.35	0.22	0.34	0.15	0	0
ENSSSAG00000076798	pcxa	1.649E-02	24	21.24	88.59	5.95	0.07	5.198E-04	24	24	87.43	3.53	88.62	2.82	81.5	2.91	83.72	3.2	89.92	4.31	101.65	1.87	91.79	5.82
ENSSSAG00000076791		1.000E+00						1.000E+00			0	0	0	0	0	0	0	0	0	0	0	0	0	0
ENSSSAG00000076790		1.000E+00						1.000E+00			0.4	0.11	0.46	0.06	0.45	0.15	0.34	0.19	0.35	0.11	0.37	0.18	0.54	0.18
ENSSSAG00000076793		1.000E+00						1.000E+00			0	0	0	0	0	0	0	0	0	0	0	0	0	0
ENSSSAG00000076792		1.000E+00						1.000E+00			0	0	0	0	0	0	0	0	0	0	0	0	0	0
ENSSSAG00000076795	gtpbp2b	1.279E-01	24	6.58	8.23	1.55	0.19	3.156E-03	24	8	8.51	1.92	11.04	1.06	8.54	0.97	9.11	1.31	6.64	1.09	6.03	1.26	7.48	1.32
ENSSSAG00000076794		1.000E+00						1.000E+00			0.09	0.06	0.14	0.09	0	0	0.04	0.04	0	0	0	0	0	0
ENSSSAG00000076797	TRI16	1.000E+00	24	7.95	1.32	0.20	0.15	1.000E+00	24	8	1.11	0.15	1.86	0.45	1.35	0.21	1.39	0.32	0.98	0.21	1.3	0.4	1.13	0.27
ENSSSAG00000076796		1.000E+00	24	23.00	56.68	0.74	0.01	7.081E-02	24	24	55.82	1.17	54.03	1.91	52.81	1.66	60.75	2.45	53.45	1.96	60.41	2.37	60.17	2.1
ENSSSAG00000070829	agps	1.553E-01	24	13.29	25.74	1.86	0.07	6.455E-02	24	20	25.38	1.35	25.05	1.62	26.35	1.44	26.46	1.37	28.45	0.8	23.64	0.94	23.1	1.08
ENSSSAG00000018206		1.000E+00						1.000E+00			0	0	0	0	0	0	0	0	0	0	0	0	0	0
ENSSSAG00000032631		1.000E+00						1.000E+00			0	0	0	0	0	0	0	0	0	0	0	0	0	0
ENSSSAG00000070821		1.000E+00						1.000E+00			0	0	0	0	0	0	0	0	0	0	0	0	0	0
ENSSSAG00000070820	zgc:153115	1.000E+00	24	12.06	1.03	0.17	0.16	8.278E-01	24	16	0.71	0.18	0.92	0.19	0.96	0.1	1.36	0.17	1.07	0.26	0.89	0.1	1.12	0.17
ENSSSAG00000070823	mat1a	2.785E-01						2.511E-01			0.44	0.16	0.18	0.09	0.56	0.2	0.5	0.21	0.89	0.09	1.11	0.62	0.42	0.23
ENSSSAG00000070822	dnaja2b	5.220E-02	24	2.00	87.24	3.52	0.04	1.634E-02	24	8	93.39	1.84	96.82	3.22	84.1	2.3	84.53	1.68	85.41	2.95	83.17	3.07	86.31	2.61
ENSSSAG00000070825		1.000E+00						1.000E+00			0.79	0.21	0.81	0.22	0.8	0.09	1.33	0.29	0.62	0.19	1.09	0.43	0.81	0.3
ENSSSAG00000070824	vezf1b	6.895E-01	24	20.40	4.63	0.29	0.06	3.470E-02	24	24	4.05	0.35	3.76	0.4	4.23	0.33	4.41	0.6	5.24	0.47	5.44	0.69	5.45	0.43
ENSSSAG00000070827	zgc:55943	1.000E+00	24	6.00	10.77	0.66	0.06	1.000E+00	24	20	12.57	0.36	10.95	0.83	11.26	1.23	11.07	0.49	11.23	0.74	9.5	0.52	8.84	0.81
ENSSSAG00000070826		9.743E-01	24	19.96	8.59	0.55	0.06	9.902E-01	24	8	9.7	0.27	9.05	0.35	8.55	0.25	8.16	0.34	8.66	0.88	8.76	0.51	7.49	0.55
ENSSSAG00000070793	sntg2	1.553E-01	24	5.26	6.58	0.68	0.10	1.812E-02	24	12	7.14	0.65	7.56	0.38	7.72	0.65	6.08	0.9	5.82	0.48	5.97	0.39	5.89	0.39
ENSSSAG00000070792	gpc4	3.625E-03	24	24.00	5.60	1.51	0.27	6.592E-07	24	24	5.72	0.5	6.14	0.31	4.55	0.51	4.38	0.47	3.93	0.38	8.96	1.17	7.01	0.84
ENSSSAG00000070791	arvcfb	1.002E-02	24	21.09	47.84	1.84	0.04	6.002E-08	24	24	42.99	1.9	41.68	1.41	44.5	1.96	48.49	2.05	47.98	2.21	58.19	1.24	52.36	0.86
ENSSSAG00000070790	wsb1	9.091E-06	24	11.93	59.30	9.16	0.15	1.648E-06	24	16	51.18	2.24	51.92	1.61	66.54	2.53	68.66	3.96	62.53	2.2	52.77	1.97	52.37	2.85
ENSSSAG00000070797	myo9ab	3.345E-02	24	18.80	45.33	3.91	0.09	1.994E-03	24	24	45.69	2	43.66	1.34	41.56	1.71	46.95	1.67	46.24	2.04	51.2	2.09	42.8	1.76
ENSSSAG00000070796	zgc:15458	1.000E+00						1.000E+00			0.2	0.08	0.38	0.14	0.07	0.07	0	0	0.19	0.12	0.1	0.06	0.11	0.08
ENSSSAG00000070795	stox1	4.516E-01	24	12.12	1.74	0.36	0.20	2.717E-02	24	16	1.12	0.15	1.12	0.16	1.61	0.29	2.47	0.43	1.98	0.42	1.35	0.35	2.21	0.46
ENSSSAG00000070794	NAT5	1.000E+00	24	5.70	26.36	0.29	0.01	2.925E-01	24	8	27.17	0.71	28.53	1.3	26.91	0.82	25.55	1.68	27.89	1.59	24.48	0.99	23.94	1.51
ENSSSAG00000070799	gcat	1.000E+00						1.000E+00			0.04	0.04	0.2	0.09	0.14	0.11	0.19	0.09	0.08	0.05	0.28	0.09	0.28	0.07
ENSSSAG00000070798	ptk6b	1.000E+00						1.000E+00			0.29	0.05	0.19	0.11	0.27	0.03	0.11	0.05	0.24	0.09	0.19	0.09	0.06	0.04
ENSSSAG00000062941	si:ch211-189a15.5	1.000E+00						1.000E+00			0.89	0.17	0.93	0.24	0.79	0.15	0.82	0.21	0.82	0.23	0.7	0.15	0.67	0.15
ENSSSAG00000062940	RL32	1.457E-01	24	7.05	84.74	3.43	0.04	2.834E-04	24	8	87.55	3.07	95.07	4.38	89.24	2.69	81.86	4.67	89.55	3.37	71.77	1.54	77.2	3.47
ENSSSAG00000062943	nudt19	1.000E+00						1.000E+00			0.03	0.03	0	0	0	0	0	0	0	0	0	0	0	0
ENSSSAG00000062942	rab3gap2	2.457E-02	24	12.53	95.68	3.55	0.04	2.600E-03	24	12	93.01	0.64	96.84	3.95	98.74	0.82	97.34	2.03	98.53	2.12	91.74	2.28	90.01	1.66
ENSSSAG00000062945		1.000E+00						1.000E+00			0	0	0	0	0	0	0	0	0	0	0	0	0	0
ENSSSAG00000062944	mphosph8	3.512E-01	24	19.46	17.02	1.12	0.07	7.081E-02	24	24	16.84	0.92	17.41	0.88	16.32	0.86	15.89	0.96	17.62	1.09	19.3	0.56	16.2	0.78
ENSSSAG00000062947	tk2	1.000E+00	24	3.00	8.74	0.48	0.06	6.354E-01	24	4	10.25	0.73	7.88	0.64	9.44	0.34	8.4	0.71	7.59	0.96	8.96	0.86	9.02	0.91
ENSSSAG00000062946		1.000E+00						1.000E+00			0.09	0.07	0.05	0.03	0	0	0.11	0.05	0	0	0	0	0	0
ENSSSAG00000077446		5.955E-03	24	12.43	76.74	6.54	0.09	2.879E-04	24	20	64.36	2.03	71.02	2.26	78.07	2.98	81.19	2.45	85.37	4.76	74.19	2.28	76.49	2.85
ENSSSAG00000062948		1.000E+00	24	17.03	121.63	0.29	0.00	1.000E+00	24	20	108.23	6.38	126.8	10.19	116.79	7.54	126.18	9.04	128.53	7.02	121.35	6.09	123.47	7.11
ENSSSAG00000077444	psmb9-a	5.034E-01	24	5.96	19.17	3.00	0.16	1.067E-01	24	8	18.09	1.93	21.84	1.7	19.79	3.14	19.15	1.51	15.75	1.88	18.5	2.05	21.09	2.61
ENSSSAG00000077445		1.000E+00						1.000E+00			0.07	0.07	0.17	0.11	0.18	0.14	0.12	0.08	0.4	0.17	1.15	0.88	0.74	0.42
ENSSSAG00000077442	crygmx	1.000E+00						1.000E+00			0.11	0.07	0.1	0.1	0.07	0.07	0	0	0.06	0.06	0	0	0.13	0.13
ENSSSAG00000077443	mgll	2.457E-02	24	23.00	13.09	1.75	0.13	7.089E-05	24	24	10.77	1.32	11.31	0.8	10.85	0.66	12.75	1.48	10.6	0.71	20.38	0.47	16.7	0.68
ENSSSAG00000077440	cax2	1.000E+00	24	21.33	27.61	1.40	0.05	2.867E-01	24	8	29.85	1.94	29.94	1.36	26.99	1.28	25.73	1.7	27.54	1.58	28.42	0.82	25.89	0.83
ENSSSAG00000077441		1.000E+00						1.000E+00			0	0	0	0	0	0	0	0	0	0	0	0	0	0
ENSSSAG00000032637		1.000E+00						1.000E+00			0	0	0	0	0	0	0	0	0	0	0	0	0	0
ENSSSAG00000057726	sim1a	1.000E+00						1.000E+00			0.43	0.17	0.14	0.1	0.07	0.07	0.08	0.08	0.15	0.09	0.06	0.06	0.12	0.08
ENSSSAG00000057721	ckm1	1.000E+00						1.000E+00			0.28	0.13	0.72	0.23	0.04	0.04	0.52	0.31	0.19	0.14	0.9	0.29	0.64	0.41
ENSSSAG00000034160	ttc6	1.000E+00	24	8.90	1.81	0.01	0.01	1.000E+00	24	4	2	0.26	2	0.11	1.69	0.19	1.76	0.44	2.06	0.4	1.29	0.19	1.9	0.2
ENSSSAG00000057729		1.000E+00						1.000E+00			0	0	0	0	0	0	0	0	0	0	0	0	0	0
ENSSSAG00000034165	U5	1.000E+00						1.000E+00			0	0	0	0	0	0	0	0	0	0	0	0	0	0
ENSSSAG00000034167	U1	1.000E+00						1.000E+00			0	0	0	0	0	0	0	0	0	0	0	0	0	0
ENSSSAG00000018678	U6	1.000E+00						1.000E+00			0	0	0	0	0	0	0	0	0	0	0	0	0	0
ENSSSAG00000079518		1.000E+00						1.000E+00			0	0	0	0	0	0	0	0	0	0	0	0	0	0
ENSSSAG00000079519		1.000E+00						1.000E+00			0.65	0.12	0.65	0.2	0.76	0.15	0.94	0.21	0.67	0.14	0.45	0.2	0.97	0.22
ENSSSAG00000076650		1.000E+00						1.000E+00			0	0	0	0	0	0	0	0	0	0	0	0	0	0
ENSSSAG00000079512	SFMBT1	3.345E-02	24	13.15	35.91	2.51	0.07	1.227E-02	24	16	35.56	1.89	34.9	1.19	35.85	1.36	38.78	2.03	37.77	0.91	33.75	1.53	32.34	1.94
ENSSSAG00000079513	rchy1	1.279E-01	24	5.06	16.61	1.14	0.07	7.312E-05	24	8	16.67	0.68	21.13	1.12	15.95	1.12	16.44	1.18	16.8	1.59	13.9	0.85	15.64	0.39
ENSSSAG00000079510	GFOD1	1.000E+00	24	13.29	2.63	0.33	0.12	7.505E-01	24	12	2.69	0.29	2.15	0.29	3.13	0.38	2.61	0.24	2.8	0.58	2.79	0.33	1.92	0.39
ENSSSAG00000079511		5.904E-01	24	22.00	6.76	0.28	0.04	2.452E-02	24	24	5.46	0.65	5.49	0.73	5.54	0.61	7.38	1.5	6.57	0.55	8.66	1.03	8.41	0.92
ENSSSAG00000079516		1.000E+00						1.000E+00			0	0	0	0	0	0	0	0	0	0	0	0	0	0
ENSSSAG00000079517	kif1b	8.556E-02	24	22.00	503.91	20.63	0.04	1.854E-06	24	24	449.22	22.23	434.04	19.96	474.12	6.82	505.67	25.15	482.39	19.87	629.22	10.91	570.56	21.16
ENSSSAG00000079514		1.000E+00	24	4.57	3.33	0.37	0.11	4.597E-01	24	8	2.88	0.39	4.51	0.47	3.06	0.73	3.21	0.6	2.43	0.26	4.41	0.45	2.96	0.18
ENSSSAG00000079515	echs1	1.049E-01	24	3.79	111.12	2.85	0.03	5.215E-06	24	8	116.56	1.9	124.93	3.3	111.59	2.66	110.16	3.86	110.58	3.83	99.61	4.06	105.98	3.98
ENSSSAG00000053014	ssra	3.151E-03	24	1.00	39.85	9.93	0.25	1.418E-04	24	4	39.78	3.2	45.85	4.79	29.46	2.73	33.49	3.03	34.34	2.34	49.03	5.25	56.58	4.51
ENSSSAG00000046195	zgc:112496	1.000E+00						1.000E+00			0	0	0	0	0	0	0	0	0	0	0	0	0	0
ENSSSAG00000019158	U1	1.000E+00						1.000E+00			0	0	0	0	0	0	0	0	0	0	0	0	0	0
ENSSSAG00000019159	U4	1.000E+00						1.000E+00			0	0	0	0	0	0	0	0	0	0	0	0	0	0
ENSSSAG00000055599		1.000E+00						1.000E+00			0.04	0.04	0.06	0.06	0	0	0.04	0.04	0	0	0.06	0.06	0	0
ENSSSAG00000057099	rhebl1	4.043E-01	24	3.97	4.08	0.72	0.18	9.256E-02	24	24	3.9	0.61	3.87	0.27	4.32	0.35	3.62	0.42	3.22	0.84	4.87	0.6	5.17	0.42
ENSSSAG00000057098	EIF3K	2.124E-01	24	6.46	60.57	1.35	0.02	6.800E-03	24	12	64.44	4.06	64	4.91	65.73	3.4	61.46	4.16	65.15	3.44	49.72	3.07	53.28	1.58
ENSSSAG00000057097		1.000E+00						1.000E+00			0	0	0.04	0.04	0	0	0	0	0.09	0.09	0	0	0	0
ENSSSAG00000057096		1.000E+00						1.000E+00			0	0	0	0	0	0	0	0	0	0	0	0	0	0
ENSSSAG00000057095		1.000E+00						1.000E+00			0	0	0.14	0.14	0	0	0	0	0	0	0	0	0	0
ENSSSAG00000057094	pfkma	1.000E+00						1.000E+00			0.16	0.12	0.04	0.04	0	0	0.04	0.04	0.05	0.05	0	0	0	0
ENSSSAG00000057093	wdr9	9.203E-03	24	10.81	25.33	3.04	0.12	7.841E-05	24	16	24.5	1.53	25.6	1.88	26.53	1.22	29.16	1.43	26.54	2.28	20.46	1.14	21.6	1.24
ENSSSAG00000057092	fam199x	3.822E-01	24	13.15	41.98	1.89	0.04	1.947E-01	24	20	43.09	1.79	42.05	2.27	40.97	0.96	44.6	1.53	43.59	1.02	39.26	1.31	38.47	1.49
ENSSSAG00000057091	si:dkey-172j4.3	7.799E-05	24	20.44	106.31	13.71	0.13	1.192E-08	24	24	105.08	3.92	99.13	5.45	92.87	3.86	95.83	6.41	111.92	3.77	131.68	4.9	115.82	5.26
ENSSSAG00000057090	col5a2a	5.850E-04	24	23.00	11.75	3.60	0.31	9.377E-06	24	24	11.61	0.77	10.78	1	8.36	1.03	9.83	1.35	8.19	0.49	20.35	3.37	16.6	0.96
ENSSSAG00000075170		1.000E+00						1.000E+00			0	0	0	0	0	0	0	0	0	0	0	0	0	0
ENSSSAG00000075171	si:dkey-4c11.2	7.629E-01	24	4.68	14.83	0.32	0.02	2.026E-01	24	8	16.34	0.54	16.79	1.39	16.54	0.92	13.97	0.88	13.71	1.35	14.48	0.81	12.1	1.12
ENSSSAG00000075172		1.000E+00						1.000E+00			0	0	0	0	0	0	0	0	0	0	0	0	0	0
ENSSSAG00000075173		1.000E+00						1.000E+00			0	0	0	0	0	0	0	0	0	0	0	0	0	0
ENSSSAG00000075174		1.000E+00						1.000E+00			0	0	0	0	0	0	0	0	0	0	0	0	0	0
ENSSSAG00000075175		1.000E+00						1.000E+00			0	0	0	0	0	0	0	0	0	0	0	0	0	0
ENSSSAG00000075176	prune2	5.265E-04	24	8.77	129.24	8.07	0.06	5.588E-08	24	12	132.11	4.58	131.24	3.32	142.79	1.36	132.49	3.62	125.8	3.6	115.1	4.26	119.8	3.76
ENSSSAG00000075177		1.000E+00						1.000E+00			0	0	0	0	0	0	0	0	0	0	0	0	0	0
ENSSSAG00000075178	hspb11	3.319E-05	24	4.88	10.22	1.76	0.17	2.192E-08	24	8	12	1.18	13.05	0.73	12.34	0.89	9.2	0.44	8.55	0.76	7.85	0.43	9.1	0.31
ENSSSAG00000075179		1.000E+00						1.000E+00			0	0	0	0	0	0	0	0	0	0	0	0	0	0
ENSSSAG00000065534		1.000E+00						1.000E+00			0	0	0	0	0	0	0	0	0	0	0	0	0	0
ENSSSAG00000060549	ESRRG	8.222E-01	24	24.00	1.25	0.30	0.24	2.257E-01	24	4	1.17	0.38	1.08	0.31	1.01	0.22	0.97	0.27	1.26	0.37	1.46	0.15	2.09	0.27
ENSSSAG00000060548	raph1b	5.612E-02	24	17.03	21.69	1.14	0.05	1.337E-03	24	24	18.74	1.2	18.08	0.59	23.17	1.84	23.61	1.61	21.27	0.87	25.49	1.63	21.15	1.06
ENSSSAG00000060543	U2	1.000E+00						1.000E+00			0	0	0	0	0	0	0	0	0	0	0	0	0	0
ENSSSAG00000060542	prelid3a	1.457E-01	24	21.67	7.09	0.59	0.08	7.086E-03	24	24	7.68	0.61	5.93	0.24	6.41	0.35	7.11	0.44	7.22	0.71	7.99	0.68	7.73	0.63
ENSSSAG00000060540		9.743E-01						1.000E+00			0.21	0.11	0.11	0.06	0.14	0.07	0.1	0.02	0.1	0.05	0.17	0.08	0.39	0.11
ENSSSAG00000060546		9.203E-03	24	23.00	4.74	1.35	0.29	7.083E-04	24	24	4.21	0.36	3.83	0.45	3.33	0.38	3.59	0.39	4.55	0.65	7.08	1.26	7.94	1.01
ENSSSAG00000060545		1.000E+00	24	10.85	5.34	0.33	0.06	9.902E-01	24	16	5.32	0.64	4.94	0.5	5.66	0.42	5.83	0.56	5.3	0.45	4.78	0.44	5.22	0.39
ENSSSAG00000002219	adgrf3b	1.000E+00						1.000E+00			0	0	0	0	0	0	0	0	0	0	0	0	0	0
ENSSSAG00000067596	ttc16	1.000E+00	24	11.03	7.22	0.64	0.09	8.192E-01	24	16	6.97	0.67	6.23	0.55	7.8	0.86	8	0.84	7.38	0.95	6.97	1.17	6.59	0.67
ENSSSAG00000002217	emc1	2.867E-01	24	10.73	45.04	1.47	0.03	2.452E-02	24	8	46.42	0.66	46.38	1.36	45.52	2.02	47.14	1.33	45.95	1.2	39.15	1.67	43.37	1.86
ENSSSAG00000002216	srebf1	1.000E+00	24	18.53	33.20	1.07	0.03	1.521E-01	24	24	33.33	1.9	30.89	1.18	33.86	1.57	33.52	1.74	32.29	1.28	36.48	1.26	32.21	2.5
ENSSSAG00000002215		1.000E+00						1.000E+00			0	0	0	0	0	0	0	0	0	0	0.01	0.01	0	0
ENSSSAG00000002214	U7	1.000E+00						1.000E+00			0	0	0	0	0	0	0	0	0	0	0	0	0	0
ENSSSAG00000002213	mief1	4.516E-01	24	1.00	1.77	0.32	0.18	1.928E-01	24	4	1.76	0.18	1.72	0.12	1.61	0.26	1.32	0.37	1.85	0.4	1.99	0.38	2.48	0.36
ENSSSAG00000002212	fgf18a	7.824E-01						1.000E+00			0.04	0.04	0.18	0.09	0.13	0.08	0	0	0	0	0	0	0.04	0.04
ENSSSAG00000002211	si:dkey-13p1.4	1.000E+00						1.000E+00			0.39	0.11	0.09	0.07	0.26	0.09	0.28	0.09	0.11	0.07	0.23	0.11	0.21	0.11
ENSSSAG00000002210	iyd	1.000E+00						1.000E+00			0.18	0.11	0.25	0.13	0.22	0.14	0.14	0.09	0.2	0.2	0.5	0.39	0.4	0.24
ENSSSAG00000045718	cdo1	1.000E+00	24	20.79	5.99	0.39	0.06	9.902E-01	24	24	5.93	0.67	6.44	0.69	5.82	0.55	5.12	0.53	6.4	0.52	6.61	0.83	5.9	0.54
ENSSSAG00000062297		1.000E+00						1.000E+00			0	0	0	0	0	0	0	0	0	0	0	0	0	0
ENSSSAG00000021433		1.000E+00						1.000E+00			0	0	0	0	0	0	0	0	0	0	0	0	0	0
ENSSSAG00000062296		1.000E+00						1.000E+00			0	0	0	0	0	0	0	0	0	0	0	0	0	0
ENSSSAG00000074494	CH4	1.000E+00						1.000E+00			0	0	0	0	0	0	0	0	0	0	0	0	0	0
ENSSSAG00000074495	srgap2	1.000E+00	24	11.53	56.64	1.04	0.02	4.839E-01	24	12	54.38	2.43	50.73	2.64	61.1	2.04	57.2	2.49	54.77	2.33	57.91	0.97	59.35	2.72
ENSSSAG00000074496	tnr1a	6.920E-05	24	5.38	62.45	7.97	0.13	3.229E-07	24	12	68.55	2.27	67.75	2.23	71.91	2.28	61.42	1.84	51.54	2.6	55.78	3.66	61.46	2.33
ENSSSAG00000071469	hcn4	1.000E+00						1.000E+00			0.96	0.32	0.66	0.31	0.54	0.13	0.96	0.25	0.57	0.17	0.74	0.2	0.68	0.22
ENSSSAG00000074490	zmat4b	1.000E+00	24	15.59	8.34	1.06	0.13	7.911E-01	24	16	7.92	0.84	7.83	0.47	7.58	0.47	9.86	1.12	8.64	0.86	8.66	0.71	7.29	0.82
ENSSSAG00000074491	stx3	1.000E+00	24	8.21	5.54	0.52	0.09	1.000E+00	24	12	4.85	0.19	4.82	0.25	6.3	0.78	5.83	0.71	4.69	0.57	5.88	0.59	6.14	0.53
ENSSSAG00000074492	TM167	1.000E+00	24	10.28	9.63	0.56	0.06	7.776E-01	24	12	8.55	0.46	9.48	0.47	10.7	1.03	9.14	1.26	10.21	1.01	9.63	1.06	9.17	1.25
ENSSSAG00000074493	plekhg6	1.000E+00						1.000E+00			0.09	0.09	0.11	0.06	0.12	0.09	0.06	0.04	0.01	0.01	0.14	0.06	0	0
ENSSSAG00000071462		1.000E+00						1.000E+00			0	0	0.04	0.04	0.06	0.06	0.14	0.09	0.16	0.16	0.03	0.04	0	0
ENSSSAG00000071463		1.000E+00	24	13.18	1.19	0.04	0.04	1.000E+00	24	24	0.95	0.08	1.01	0.19	1.25	0.27	1.18	0.21	1.04	0.3	1.56	0.3	1.41	0.24
ENSSSAG00000071460	cln8	1.000E+00						1.000E+00			0	0	0	0	0	0	0	0	0	0	0	0	0	0
ENSSSAG00000071461		1.000E+00						1.000E+00			0.04	0.04	0	0	0.1	0.1	0	0	0	0	0	0	0	0
ENSSSAG00000074498		1.000E+00	24	3.31	3.44	0.45	0.13	1.000E+00	24	4	3.9	0.4	3.92	0.67	3.7	0.48	3.13	0.36	3.05	0.64	3.04	0.08	3.66	0.56
ENSSSAG00000071467	fbxo34	1.820E-01						2.124E-02			0.35	0.05	0.74	0.13	0.51	0.08	1.1	0.2	0.57	0.14	0.62	0.12	0.57	0.13
ENSSSAG00000071464	stx12	1.000E+00	24	12.34	45.46	1.76	0.04	3.804E-02	24	20	47.56	1.67	49.68	2.32	46.25	1.47	43.58	1.82	51.15	1.74	39.3	1.66	38.92	1.21
ENSSSAG00000071465	ppp1r14ab	1.000E+00	24	17.03	1.33	0.20	0.15	1.000E+00	24	20	1.31	0.27	1.84	0.32	0.87	0.11	1.38	0.13	1.59	0.18	1.34	0.36	0.96	0.14
ENSSSAG00000042723		1.000E+00						1.000E+00			0	0	0	0	0	0	0	0	0	0	0	0	0	0
ENSSSAG00000042722	mnat1	6.473E-02	24	8.96	13.27	1.10	0.08	4.575E-03	24	12	12.46	0.42	14.09	0.77	14.59	0.6	13.35	0.77	13.36	1.18	11.85	0.46	12.38	1.08
ENSSSAG00000042721	sowahab	1.000E+00						1.000E+00			0	0	0	0	0.04	0.04	0	0	0	0	0.03	0.03	0	0
ENSSSAG00000042720	htr4	1.000E+00						1.000E+00			0.05	0.03	0.1	0.05	0.15	0.05	0.11	0.08	0.07	0.07	0.38	0.1	0.24	0.09
ENSSSAG00000042727		1.000E+00						1.000E+00			0	0	0	0	0	0	0	0	0	0	0	0	0	0
ENSSSAG00000042726	srp68	5.311E-01	24	23.00	36.33	1.95	0.05	2.511E-01	24	24	36.94	1.23	34.4	1.98	34.65	1.3	36.08	2.51	33.73	2.17	40.82	2.71	39.55	1.73
ENSSSAG00000042725	acty	1.520E-02	24	23.00	51.33	4.06	0.08	2.298E-03	24	24	55.86	1.16	53.91	2.16	48.35	1.48	48.58	2.44	47.64	1.91	56.62	1.66	52.29	1.67
ENSSSAG00000042724	donson	1.000E+00	24	15.61	2.30	0.12	0.05	1.000E+00	24	20	2.46	0.26	2.11	0.23	2.04	0.25	2.61	0.34	2.27	0.48	2.25	0.49	2.31	0.37
ENSSSAG00000042729	fermt3b	8.847E-01	24	19.29	2.74	0.41	0.15	1.402E-01	24	20	2.32	0.24	3.01	0.37	2.02	0.26	2.3	0.27	3.66	0.56	3.1	0.42	2.88	0.43
ENSSSAG00000042728	cacng5b	8.847E-01	24	17.14	10.57	0.72	0.07	2.092E-01	24	20	7.67	1.02	8.87	1.12	10.74	1.7	10.95	1.49	12.25	1.9	12.19	1.28	11.15	1.42
ENSSSAG00000001281		1.000E+00						1.000E+00			0	0	0	0	0	0	0	0	0	0	0	0	0	0
ENSSSAG00000001280		1.000E+00	24	18.46	1.45	0.24	0.16	8.305E-02	24	24	1.51	0.39	1.06	0.15	1.43	0.26	1.49	0.3	1.44	0.28	1.89	0.16	1.37	0.27
ENSSSAG00000058374		8.847E-01	24	20.08	50.84	2.59	0.05	5.884E-01	24	24	53.15	0.76	52.03	3.86	49.94	1.31	49.62	4.51	50.03	1.13	56.1	2.03	46.36	1.07
ENSSSAG00000001283		1.000E+00						1.000E+00			0.06	0.06	0.07	0.07	0.09	0.09	0	0	0	0	0	0	0	0
ENSSSAG00000058370	cldn11a	4.981E-03	24	23.00	1.05	0.55	0.53	1.656E-04	24	24	0.93	0.32	0.73	0.1	0.66	0.18	0.58	0.14	0.65	0.11	2.33	0.4	2	0.34
ENSSSAG00000040475		1.000E+00						1.000E+00			0	0	0	0	0	0	0	0	0	0	0	0	0	0
ENSSSAG00000040474	tmem98	1.000E+00	24	22.00	2.06	0.18	0.09	2.925E-01	24	24	0.59	0.2	1.11	0.29	2.86	1.44	1.39	0.46	2.24	0.55	3.37	1.12	2.73	0.99
ENSSSAG00000040477		1.000E+00	24	12.84	1.11	0.06	0.05	6.787E-01	24	8	0.91	0.17	1.71	0.37	0.83	0.25	1.2	0.27	1.29	0.29	0.83	0.31	0.93	0.1
ENSSSAG00000040476	strada	1.000E+00	24	10.25	21.30	0.59	0.03	1.000E+00	24	4	24.08	0.54	21.35	0.86	22.16	0.45	19.6	0.74	22.48	1.69	20.06	1.34	19.86	0.58
ENSSSAG00000040471	ppdpfb	4.902E-01	24	18.92	213.82	10.42	0.05	7.478E-02	24	24	202.64	9.47	195.42	7.53	200.24	7.72	214.56	17.67	229.58	17.15	229.66	7.32	227.15	15.86
ENSSSAG00000040470	zgc:1358	1.000E+00	24	3.00	6.57	0.14	0.02	7.931E-01	24	8	7.06	0.47	7.26	0.34	6.18	0.19	6.98	0.39	6.66	0.38	5.75	0.71	5.97	0.69
ENSSSAG00000040473		1.000E+00						1.000E+00			0	0	0	0	0	0	0	0	0	0	0	0	0	0
ENSSSAG00000040472	actr1	1.000E+00	24	2.00	40.39	0.51	0.01	7.478E-02	24	8	42.26	0.72	44.2	1.81	40.72	2.15	36.98	2.14	43.51	2.87	36.59	2.19	38.9	2.64
ENSSSAG00000001285	shisa3	1.000E+00						1.000E+00			0.07	0.07	0.12	0.08	0	0	0.03	0.03	0.09	0.09	0.31	0.2	0.27	0.2
ENSSSAG00000040479	tssk6	1.000E+00						1.000E+00			0	0	0	0	0	0	0	0	0	0	0	0	0	0
ENSSSAG00000040478		1.000E+00						1.000E+00			0	0	0	0	0	0	0	0	0.09	0.09	0.1	0.1	0	0
ENSSSAG00000001284	usp7	1.000E+00	24	14.10	46.55	1.36	0.03	8.192E-01	24	16	44.38	2.56	43.59	0.8	47.19	1.09	48.72	2.45	47.55	2.01	45.48	1.92	47.75	1.46
ENSSSAG00000001287	fscn2b	1.000E+00						1.000E+00			0.11	0.08	0.04	0.04	0.04	0.04	0.16	0.1	0	0	0.04	0.04	0.04	0.04
ENSSSAG00000001286		1.000E+00						1.000E+00			0	0	0	0	0	0	0	0	0	0	0	0	0	0
ENSSSAG00000080709	fnbp1l	7.629E-01	24	10.04	36.07	2.12	0.06	8.952E-02	24	12	33.77	1.33	35.94	0.49	40.66	2.6	35.9	2.3	34.78	1.41	35.55	1.63	34.07	1.32
ENSSSAG00000080708		1.000E+00						1.000E+00			0	0	0	0	0	0	0	0	0	0	0	0	0	0
ENSSSAG00000080703	sptlc3	1.000E+00						1.000E+00			0	0	0	0	0	0	0	0	0	0	0	0	0	0
ENSSSAG00000080702	cyb561d1	1.000E+00						1.000E+00			0.41	0.19	0.37	0.26	0.1	0.1	0.15	0.15	0.22	0.16	0	0	0.35	0.23
ENSSSAG00000080701	capgb	1.365E-01	24	5.92	6.22	1.15	0.18	7.739E-03	24	8	6.26	0.55	7.94	0.84	6.81	1.32	6.79	0.91	4.82	0.7	5.25	0.47	5.66	0.62
ENSSSAG00000080700	CSRNP3	8.222E-01	24	20.99	5.98	0.28	0.05	1.067E-01	24	24	5.54	0.82	5.45	0.46	5.21	0.6	6.44	0.93	5.72	0.84	7.26	0.25	6.45	0.71
ENSSSAG00000080707	mpp7a	5.034E-01	24	14.40	3.20	0.40	0.13	1.907E-01	24	20	2.77	0.47	2.49	0.35	3.04	0.3	3.83	0.7	3.49	0.35	3.17	0.4	3.3	0.5
ENSSSAG00000080706	zbtb4	1.000E+00	24	21.00	10.05	0.35	0.03	3.774E-01	24	4	10.31	0.82	9.01	1.06	9.33	0.35	9.85	0.73	11.31	0.7	9.19	1.01	11.58	0.82
ENSSSAG00000080705	xirp2a	1.000E+00						1.000E+00			0.28	0.19	0.53	0.22	0.35	0.14	0.53	0.22	0.42	0.14	0.81	0.33	0.44	0.27
ENSSSAG00000080704	SERC1	1.365E-01	24	4.00	1059.74	9.35	0.01	4.443E-04	24	12	1130.94	15.86	1080.26	19.35	1118.78	23.46	1042.63	23.82	1049.49	28.15	984.05	12.17	1016.71	17.4
ENSSSAG00000002969		1.000E+00						1.000E+00			0	0	0	0	0	0	0	0	0	0	0	0	0	0
ENSSSAG00000002968	gskip	1.000E+00						1.000E+00			0	0	0	0	0	0	0	0	0	0	0	0	0	0
ENSSSAG00000002965		1.000E+00						1.000E+00			0.03	0.03	0.04	0.04	0.07	0.07	0.17	0.11	0.25	0.16	0.09	0.09	0.07	0.04
ENSSSAG00000002964		1.000E+00						1.000E+00			0	0	0	0	0	0	0	0	0	0	0	0	0	0
ENSSSAG00000002967	tgfbr2b	1.000E+00						1.000E+00			0.44	0.21	0.64	0.16	0.43	0.15	0.83	0.28	0.49	0.24	0.67	0.23	1.36	0.36
ENSSSAG00000002966	JUP	3.458E-03	24	23.00	47.95	2.66	0.06	7.089E-05	24	24	46.62	1.5	45.7	1.16	43.23	2.04	46.39	2.63	49.05	1.39	52.63	1.53	54.57	3.52
ENSSSAG00000002961	spi2	1.000E+00						1.000E+00			0	0	0	0	0	0	0	0	0	0	0	0	0	0
ENSSSAG00000002960	baiap2a	5.277E-06	24	23.00	13.92	2.95	0.21	2.289E-09	24	24	14.1	0.41	13.87	0.87	10.09	0.69	11.98	1.46	12.89	1.29	19.95	0.75	17.38	0.94
ENSSSAG00000002963	c1s	4.511E-02						6.724E-05			0.4	0.09	0.46	0.07	0.49	0.14	0.25	0.05	0.33	0.09	1.28	0.28	0.77	0.09
ENSSSAG00000002962		1.000E+00						1.000E+00			0	0	0	0	0	0	0	0	0	0	0.07	0.07	0	0
ENSSSAG00000048606	G19A	1.000E+00						1.000E+00			0	0	0	0	0	0	0	0	0	0	0	0	0	0
ENSSSAG00000048607	SNORD18	1.000E+00						1.000E+00			0	0	0	0	0	0	0	0	0	0	0	0	0	0
ENSSSAG00000048604		4.769E-01	24	5.33	7.79	5.31	0.68	3.001E-01	24	8	4.42	0.53	9.71	2.16	12.14	6.08	5.38	1.26	3.57	0.88	8.46	1.25	11.77	5.92
ENSSSAG00000048605	ATPF2	1.000E+00	24	10.62	21.74	0.04	0.00	1.000E+00	24	8	22.63	0.84	22.97	1.15	21.57	1.18	21.61	0.63	22.23	0.66	20.85	1.73	20.3	1.37
ENSSSAG00000048602	AK1A1	6.221E-01	24	2.00	21.32	0.90	0.04	1.843E-01	24	8	23.16	1.2	23.07	0.95	21.16	0.94	21	2.13	20.49	1.21	19.59	1.62	21.54	0.68
ENSSSAG00000059276	slc8a3	1.000E+00						1.000E+00			0	0	0	0	0	0	0	0	0	0	0	0	0	0
ENSSSAG00000048600		1.000E+00						1.000E+00			0	0	0	0	0	0	0	0	0	0	0	0	0	0
ENSSSAG00000048601		1.000E+00						1.000E+00			0	0	0	0	0	0	0	0	0	0	0	0	0	0
ENSSSAG00000048608		1.000E+00	24	18.99	1.51	0.40	0.27	1.000E+00	24	24	1.98	0.51	1.67	0.33	1.25	0.29	1.47	0.18	1.67	0.17	1.67	0.23	0.96	0.27
ENSSSAG00000048609		1.000E+00						1.000E+00			0	0	0	0	0	0	0	0	0	0	0	0	0	0
ENSSSAG00000032139	serbp1a	1.279E-01	24	10.75	252.19	5.52	0.02	5.417E-03	24	20	250.8	2.13	260.25	4.27	256.32	5.1	249.49	6.72	265.74	4.25	233.81	4.42	243.67	6.37
ENSSSAG00000032138		1.000E+00						1.000E+00			0	0	0	0	0	0	0	0	0	0	0	0	0	0
ENSSSAG00000032134		1.000E+00						1.000E+00			0	0	0	0	0	0	0	0	0	0	0	0	0	0
ENSSSAG00000043928	U7	1.000E+00						1.000E+00			0	0	0	0	0	0	0	0	0	0	0	0	0	0
ENSSSAG00000043929	SH3GL1	6.551E-01	24	21.00	308.33	1.60	0.01	3.913E-04	24	24	292.24	5.85	277.25	8.01	314.3	14.87	311.47	7.11	302.49	17.9	327.66	6.57	331.79	9.09
ENSSSAG00000043923	caprin2	1.000E+00	24	11.12	2.73	0.19	0.07	1.000E+00	24	4	3.39	0.6	2.67	0.28	2.63	0.24	2.6	0.34	2.76	0.41	2.57	0.48	2.68	0.38
ENSSSAG00000043927	PIK3R6	1.000E+00	24	3.75	3.91	0.31	0.08	1.309E-01	24	24	3.88	0.29	3.89	0.31	3.66	0.47	4.47	0.58	2.61	0.22	4.87	0.49	4.14	0.76
ENSSSAG00000043924	NT5C3B	4.189E-02	24	23.00	2.56	0.54	0.21	2.399E-03	24	24	2.78	0.31	2.17	0.25	2.33	0.32	2.06	0.33	2.18	0.33	3.86	0.4	3.06	0.47
ENSSSAG00000043925	rdh1	1.000E+00	24	23.00	5.80	0.64	0.11	4.455E-01	24	24	5.18	0.73	4.99	0.5	5.6	0.67	5.01	0.87	5.42	0.64	7.38	1.25	7.6	0.89
ENSSSAG00000058959		1.000E+00						1.000E+00			0	0	0	0	0	0	0	0	0	0	0	0	0	0
ENSSSAG00000075397	zgc:11566	1.000E+00						1.000E+00			0	0	0	0	0	0	0	0	0	0	0	0	0	0
ENSSSAG00000052419		1.000E+00						1.000E+00			0	0	0	0	0	0	0	0	0	0	0	0	0	0
ENSSSAG00000058953		1.000E+00						1.000E+00			0	0	0	0	0	0	0	0	0	0	0	0	0	0
ENSSSAG00000058950	COMTD1	1.000E+00	24	5.46	25.03	1.25	0.05	3.112E-01	24	8	23.85	1.92	29.11	1.99	26.51	1.78	22.45	2.57	23.95	1.33	26.7	3.04	22.82	1.72
ENSSSAG00000058957		1.000E+00						1.000E+00			0	0	0	0	0	0	0	0	0	0	0	0	0	0
ENSSSAG00000058955	sgk1	5.448E-03	24	19.33	28.28	1.20	0.04	1.349E-05	24	20	17.1	1.16	19.44	0.72	24.57	2.14	29.56	1.2	35.52	1.24	36.44	4.34	35.76	3.87
ENSSSAG00000058954	avpr2l	1.000E+00						1.000E+00			0.2	0.04	0.11	0.03	0.16	0.04	0.16	0.03	0.13	0.02	0.16	0.04	0.14	0.02
ENSSSAG00000045188	grhl2b	1.000E+00						1.000E+00			0.41	0.22	0.49	0.12	0.81	0.13	0.46	0.13	0.26	0.16	0.76	0.12	0.61	0.23
ENSSSAG00000045189	lonrf1	7.359E-05	24	17.75	14.51	2.99	0.21	1.132E-07	24	20	12.59	0.63	12.95	0.91	11.4	0.75	14.34	0.91	18.99	0.93	16.67	0.82	14.44	1.38
ENSSSAG00000078678		1.000E+00						1.000E+00			0.02	0.02	0.04	0.04	0.02	0.02	0	0	0	0	0.04	0.04	0.02	0.02
ENSSSAG00000078679		1.000E+00						1.000E+00			0	0	0	0	0	0	0	0	0	0	0	0	0	0
ENSSSAG00000078674	tafa4b	3.822E-01						1.000E+00			0.3	0.11	0.15	0.08	0.3	0.11	0.53	0.16	0.39	0.18	0.63	0.22	0.13	0.08
ENSSSAG00000045183	thbd	1.000E+00						1.000E+00			0	0	0	0	0	0	0	0	0	0	0	0	0	0
ENSSSAG00000078676	tank	1.000E+00	24	21.27	1.49	0.23	0.15	1.000E+00	24	8	1.82	0.19	1.7	0.11	1.14	0.26	1.71	0.36	1.02	0.29	1.99	0.55	1.23	0.22
ENSSSAG00000078677		1.000E+00	24	21.00	5.53	0.08	0.01	1.000E+00	24	24	5.19	0.32	4.55	0.4	5.79	0.53	5.67	0.52	5.52	0.57	5.96	0.71	5.98	0.67
ENSSSAG00000045186		1.000E+00						1.000E+00			0	0	0	0	0	0	0	0	0	0	0	0	0	0
ENSSSAG00000045187	shfl	4.551E-03	24	23.00	2.21	0.66	0.30	1.656E-03	24	24	2.92	0.22	1.74	0.18	1.81	0.29	1.61	0.29	2.08	0.32	3.16	0.53	2.78	0.48
ENSSSAG00000045184	zeb1b	8.855E-04	24	12.90	31.46	3.98	0.13	1.720E-05	24	16	30.23	1.87	32.34	0.92	31.87	1.06	36.22	1.42	33.38	2.46	27.71	1.09	24.57	1.38
ENSSSAG00000078673	dkk1a	1.000E+00						1.000E+00			0.12	0.12	0	0	0.2	0.1	0.07	0.07	0	0	0	0	0	0
ENSSSAG00000059028	dgkg	8.781E-05	24	18.04	17.57	2.71	0.15	1.192E-08	24	20	11.76	0.87	12.95	0.6	14.89	0.68	18.39	1.93	23.73	1.95	21.32	1	19.96	0.77
ENSSSAG00000000188		1.000E+00	24	6.51	12.21	0.60	0.05	3.570E-01	24	8	12.41	0.88	12.82	0.93	12.01	0.96	13.32	1.28	10.34	0.91	12.24	1.03	12.24	1.59
ENSSSAG00000000185		1.000E+00						1.000E+00			0	0	0	0	0	0	0	0	0	0	0.1	0.07	0.12	0.12
ENSSSAG00000000184		2.985E-02						1.460E-03			0.83	0.19	1.07	0.15	1.15	0.22	1.38	0.21	0.9	0.32	0.48	0.16	0.47	0.11
ENSSSAG00000000187		1.000E+00						1.000E+00			0.24	0.15	0.34	0.18	0	0	0.37	0.2	0.2	0.2	0.28	0.2	0.2	0.14
ENSSSAG00000000186	htra1a	1.000E+00	24	22.71	16.63	0.48	0.03	7.996E-01	24	24	16.19	0.51	17.1	0.77	16.53	1.24	15.65	1.3	16.39	0.56	18.25	0.6	16.76	0.86
ENSSSAG00000000181	sema4ga	3.304E-03	24	22.96	5.74	1.05	0.18	2.212E-04	24	24	5.98	0.34	5.79	0.76	4.93	0.49	4.85	0.71	4.95	0.66	8.18	0.4	6.52	0.52
ENSSSAG00000000180	ssa-mir-122-2	1.000E+00						1.000E+00			0	0	0	0	0	0	0	0	0	0	0	0	0	0
ENSSSAG00000000183		1.000E+00	24	2.00	2.50	0.20	0.08	1.631E-01	24	4	3.11	0.34	2.59	0.34	2.46	0.11	2.58	0.27	2.05	0.18	2.41	0.11	2.51	0.23
ENSSSAG00000000182		1.000E+00						1.000E+00			0	0	0	0	0	0	0	0	0	0	0	0	0	0
ENSSSAG00000005601	arnt	2.656E-02	24	13.02	93.73	6.51	0.07	2.298E-03	24	20	92.02	2.38	91.15	3.38	94.04	4.52	101.68	3.61	98.9	3.32	85.64	1.58	86.41	2.79
ENSSSAG00000002749	RASGRP2	8.019E-01	24	23.00	7.76	0.42	0.05	1.067E-01	24	24	7.51	0.58	7.29	0.72	6.4	0.49	8.18	0.92	7.72	0.83	8.69	0.67	8.97	0.81
ENSSSAG00000041401		1.000E+00						1.000E+00			0	0	0	0	0	0	0	0	0.04	0.04	0.05	0.05	0	0
ENSSSAG00000000234		1.000E+00						1.000E+00			0	0	0	0	0	0	0	0	0	0	0	0	0	0
ENSSSAG00000005605		1.000E+00						1.000E+00			0	0	0	0	0	0	0	0	0	0	0	0	0	0
ENSSSAG00000000232		1.000E+00						1.000E+00			0.61	0.18	0.2	0.09	0.29	0.14	0.29	0.08	0.36	0.21	0.64	0.29	0.12	0.09
ENSSSAG00000041405	zgc:6644	1.000E+00	24	18.71	4.92	0.29	0.06	1.000E+00	24	20	5.42	0.67	4.89	0.23	4.94	0.41	4.82	0.72	5.17	0.49	4.81	0.67	4.47	0.34
ENSSSAG00000041404	cyba	6.895E-01	24	4.95	2.00	0.52	0.26	2.511E-01	24	8	2.19	0.53	2.16	0.42	2.16	0.18	1.92	0.23	1.21	0.24	2.01	0.41	2.45	0.55
ENSSSAG00000005609	scpp9	1.000E+00						1.000E+00			0	0	0	0	0	0	0	0	0	0	0	0	0	0
ENSSSAG00000005608		1.000E+00	24	23.00	12.69	0.56	0.04	9.281E-01	24	24	12.54	0.73	13.38	0.97	11.71	0.91	12.15	0.61	12.89	0.89	13.12	1.23	13.57	1.41
ENSSSAG00000041409		1.000E+00						1.000E+00			0.81	0.12	0.83	0.19	0.83	0.09	0.78	0.12	0.96	0.12	0.89	0.2	0.87	0.22
ENSSSAG00000041408	RNF213	1.121E-01	24	8.12	2.51	2.01	0.80	1.067E-01	24	12	0.91	0.27	2.28	0.83	5.37	2.6	2.25	0.71	2.18	1	0.64	0.3	2.86	0.92
ENSSSAG00000073916		1.000E+00						1.000E+00			0	0	0	0	0	0	0	0	0	0	0	0	0	0
ENSSSAG00000000239		1.000E+00						1.000E+00			0	0	0	0	0	0	0	0	0	0	0	0	0	0
ENSSSAG00000075399	RL35	2.204E-04	24	6.72	515.01	46.77	0.09	2.614E-08	24	12	518.61	14.84	566.94	26.7	560.73	9.58	507.46	24.61	511.3	13.05	429.18	9.29	502.12	16.84
ENSSSAG00000008400	U7	1.000E+00						1.000E+00			0	0	0	0	0	0	0	0	0	0	0	0	0	0
ENSSSAG00000008401		1.000E+00						1.000E+00			0	0	0	0	0	0	0	0	0	0	0	0	0	0
ENSSSAG00000008402	gabpa	1.198E-01	24	9.24	11.89	1.37	0.12	1.631E-01	24	12	10.69	0.93	12.05	0.63	12.94	0.91	13.54	0.58	10.66	1.02	11.16	0.83	11.17	1.4
ENSSSAG00000073917	PLD5	2.257E-01	24	15.49	1.35	0.23	0.17	6.398E-02	24	16	1.38	0.31	0.79	0.12	1	0.25	1.78	0.25	1.6	0.38	1.18	0.28	1.61	0.3
ENSSSAG00000079989		1.000E+00	24	10.29	28.36	0.68	0.02	1.000E+00	24	16	27.19	1.15	26.26	2.32	28.63	1.42	31	0.97	25.79	0.66	29.57	1.44	29.47	1.89
ENSSSAG00000008405		1.400E-02	24	19.84	14.50	1.62	0.11	7.776E-06	24	24	11.8	1.04	11.18	1.08	11.74	0.54	16.26	2.55	14.26	0.94	21.24	1.38	15.74	1.55
ENSSSAG00000008406		1.000E+00	24	10.67	17.69	0.48	0.03	2.092E-01	24	12	18.38	1.01	17.29	0.41	19.22	0.91	17.24	0.65	18.43	1.44	15.36	0.8	17.47	1.6
ENSSSAG00000008407	fam18a	1.000E+00						1.000E+00			0.33	0.12	0.36	0.21	0.3	0.1	0.4	0.17	0.13	0.07	0.17	0.12	0.18	0.07
ENSSSAG00000079985	qki2	3.888E-02	24	1.00	27.71	3.24	0.12	1.379E-04	24	24	30.28	2.18	29.65	1.29	27.22	1.2	25.56	2.14	22.33	0.57	32.86	1.81	29.2	1.72
ENSSSAG00000079984	taok3b	5.311E-01	24	19.43	26.09	1.93	0.07	9.931E-02	24	20	26.46	1.81	28.15	0.92	23.8	0.57	23.88	1.7	27.8	1.75	27.85	0.75	25.41	1.03
ENSSSAG00000079987	HEPACAM	1.000E+00	24	8.68	53.20	1.60	0.03	1.000E+00	24	12	54.26	2.31	49.26	2.71	56.6	2.3	55.14	4.99	51.09	3.43	50.93	1.2	54.1	2.58
ENSSSAG00000079986	TLE5	1.760E-04	24	19.39	32.29	4.89	0.15	2.382E-08	24	20	28.19	1.21	27.15	1.73	24.58	1.41	32.48	4.07	40.23	2.46	38.74	1.36	36.41	1.51
ENSSSAG00000079981		1.000E+00						1.000E+00			0.02	0.02	0	0	0	0	0.1	0.08	0.03	0.03	0	0	0	0
ENSSSAG00000079980		1.000E+00						1.000E+00			0.13	0.08	0.03	0.03	0	0	0.08	0.05	0.15	0.09	0	0	0.16	0.1
ENSSSAG00000079983	ldb1a	9.805E-02	24	20.00	41.06	1.40	0.03	4.443E-04	24	20	35.4	2.29	31.92	1.39	42.83	1.85	42.13	2.68	45.64	1.8	42.2	1.87	46.61	2.99
ENSSSAG00000079982	PLPP2	1.553E-01						1.000E+00			0.55	0.18	0.06	0.06	0.23	0.11	0.06	0.06	0.2	0.14	1.08	0.58	0.5	0.12
ENSSSAG00000078586	U7	1.000E+00						1.000E+00			0	0	0	0	0	0	0	0	0	0	0	0	0	0
ENSSSAG00000007993		1.000E+00						1.000E+00			0	0	0	0	0	0	0	0	0	0	0	0	0	0
ENSSSAG00000078584	nlgn3b	1.049E-01	24	24.00	14.78	1.34	0.09	5.839E-02	24	24	15.88	0.78	14.89	0.63	14.15	0.66	13.32	0.89	14.16	0.96	16.22	0.98	16.17	1.46
ENSSSAG00000078585	srfb	3.221E-01	24	8.20	7.51	0.57	0.08	2.625E-02	24	12	6.79	0.31	8.2	0.71	8.55	0.4	6.83	0.77	8.73	0.83	6.85	0.4	6.32	0.61
ENSSSAG00000078582		1.000E+00						1.000E+00			0	0	0	0	0	0	0	0	0	0	0	0	0	0
ENSSSAG00000078583	CDHR1	1.000E+00	24	20.25	1.62	0.11	0.07	1.000E+00	24	24	1.7	0.23	1.35	0.34	2.11	0.59	1.14	0.18	1.89	0.46	2.05	0.44	1.17	0.24
ENSSSAG00000078580		1.000E+00						1.000E+00			0	0	0	0	0	0	0	0	0	0	0	0	0	0
ENSSSAG00000007992	klf12a	1.000E+00						1.000E+00			0.13	0.13	0.15	0.07	0	0	0.14	0.14	0	0	0	0	0.21	0.15
ENSSSAG00000007991	pparg	1.000E+00	24	18.13	1.28	0.17	0.13	1.000E+00	24	20	0.87	0.26	1.51	0.29	1.02	0.12	1.09	0.34	1.68	0.27	1.65	0.36	1.17	0.19
ENSSSAG00000078588		2.159E-03	24	12.91	15.46	2.07	0.13	5.829E-05	24	20	13.39	1.29	15.17	0.71	17	1.41	16.52	0.58	16.97	0.83	14.72	1.26	12.41	0.75
ENSSSAG00000078589	kbtbd8	7.075E-01	24	19.79	2.16	0.35	0.16	3.197E-01	24	24	2.42	0.3	1.71	0.36	1.93	0.3	2.05	0.26	2.43	0.4	2.42	0.26	2.32	0.23
ENSSSAG00000007990		4.854E-02	24	23.00	5.13	0.46	0.09	5.966E-03	24	24	4.72	0.46	4.78	0.46	4.6	0.66	4.9	0.79	4.63	0.25	6.87	0.12	5.84	0.42
ENSSSAG00000002745		1.000E+00	24	23.00	1.10	0.40	0.36	1.000E+00	24	24	1.47	0.52	0.69	0.33	0.65	0.33	1.14	0.29	0.67	0.33	1.74	0.66	1.71	0.65
ENSSSAG00000007996		1.000E+00						1.000E+00			0.01	0.01	0.01	0.01	0.01	0.01	0.02	0.01	0.01	0.01	0.02	0.01	0.02	0.01
ENSSSAG00000007995	dnal1	4.511E-02	24	5.50	56.54	0.86	0.02	1.415E-04	24	12	62.71	1.35	61.6	1.5	63.49	1.73	57	2.91	56.07	2.98	48.11	2.02	46.95	1.81
ENSSSAG00000002746	ppfia3	1.000E+00	24	17.99	14.06	0.83	0.06	7.318E-01	24	24	13.46	0.63	13.95	0.49	14.07	0.51	13.01	1.12	15.67	0.92	14.98	0.91	13.31	0.76
ENSSSAG00000002258	ythdf2	1.000E+00	24	2.18	12.40	0.23	0.02	1.000E+00	24	8	11.99	0.46	13.69	0.67	12.41	0.69	11.38	0.56	12.75	0.36	12.83	0.68	11.94	0.73
ENSSSAG00000059131		1.000E+00						1.000E+00			0	0	0	0	0	0	0	0	0	0	0	0	0	0
ENSSSAG00000033774	U1	1.000E+00						1.000E+00			0	0	0	0	0	0	0	0	0	0	0	0	0	0
ENSSSAG00000054209		1.000E+00	24	11.80	21.24	0.54	0.03	1.000E+00	24	20	20.68	0.25	20.49	1.17	21.93	1.56	21.95	2.01	21.21	2.14	20.27	0.82	21.58	1.29
ENSSSAG00000033777	RAP1GDS1	1.000E+00	24	12.75	110.44	0.79	0.01	1.000E+00	24	20	107.41	4.26	109.76	2.42	108.6	6.53	109.58	7.73	116.94	4.46	105.45	4.43	114.54	4.37
ENSSSAG00000049367	DOCK3	4.516E-01	24	10.36	68.23	3.32	0.05	5.465E-03	24	24	57.48	0.74	62.79	2.46	73.46	2.79	68.61	3.68	67.38	3.95	77.21	1.97	67.64	1.46
ENSSSAG00000052962		1.000E+00						1.000E+00			0	0	0	0	0	0	0	0	0	0	0	0	0	0
ENSSSAG00000052963		1.000E+00						1.000E+00			0	0	0	0	0	0	0	0	0	0	0	0	0	0
ENSSSAG00000081429	ssa-mir-26a-2	1.000E+00						1.000E+00			0	0	0	0	0	0	0	0	0	0	0	0	0	0
ENSSSAG00000081428		1.000E+00						1.000E+00			0	0	0	0	0	0	0	0	0	0	0	0	0	0
ENSSSAG00000052966	dnajc14	1.000E+00	24	8.03	6.26	0.14	0.02	1.000E+00	24	12	6.25	0.63	6.09	0.35	6.72	0.24	5.41	0.69	6.23	0.47	6.67	1.02	6.48	1.15
ENSSSAG00000052967	si:ch211-167j9.5	1.000E+00						1.000E+00			0.1	0.06	0.08	0.05	0.12	0.08	0	0	0	0	0.26	0.17	0	0
ENSSSAG00000081425	rbp4l	1.000E+00						1.000E+00			0.26	0.13	0.2	0.1	0.42	0.22	0.48	0.17	0.53	0.24	0.19	0.15	0.8	0.26
ENSSSAG00000081424	CTDS2	1.000E+00	24	24.00	12.71	0.16	0.01	1.000E+00	24	24	12.42	0.96	12.93	0.64	12.52	0.49	12.48	0.83	12.76	0.93	12.84	1.01	13.16	0.65
ENSSSAG00000081427	coq1b	5.904E-01	24	15.67	3.95	0.48	0.12	1.501E-01	24	20	3.28	0.17	3.32	0.34	4.29	0.39	3.85	0.71	4.83	0.61	4.03	0.56	3.8	0.53
ENSSSAG00000081426	adra2b	1.000E+00						1.000E+00			0.03	0.03	0.04	0.03	0	0	0	0	0.02	0.02	0	0	0	0
ENSSSAG00000081421		8.847E-01	24	7.24	67.99	2.42	0.04	2.459E-01	24	12	67.32	1.52	71.19	2.98	71.05	2.49	68.64	3.22	64.09	1.33	68.06	2.69	64.8	2.82
ENSSSAG00000081420	ccd16	1.000E+00						1.000E+00			0	0	0	0	0	0	0	0	0	0	0	0	0	0
ENSSSAG00000081423	sf3b1	1.354E-05	24	11.87	1185.44	159.52	0.13	4.459E-09	24	16	1085.35	32.77	1141.96	37.04	1297.4	34.79	1316.13	43.23	1301.05	45.05	977.95	33.11	1018.78	26.19
ENSSSAG00000081422		1.000E+00	24	3.00	33.46	0.70	0.02	4.299E-02	24	4	36.88	2.01	34.78	1.64	33.04	1.12	33.24	0.72	34.15	1.71	28.65	1.2	34	1.25
ENSSSAG00000043456	mttp	1.000E+00						1.000E+00			0.53	0.15	0.63	0.34	0.81	0.21	0.65	0.22	0.42	0.2	0.7	0.17	0.4	0.12
ENSSSAG00000000888		1.000E+00						1.000E+00			1.03	0.17	0.43	0.14	1.15	0.14	0.59	0.28	0.78	0.15	0.84	0.12	0.79	0.18
ENSSSAG00000043454	micall2a	5.311E-01	24	23.00	5.54	0.59	0.11	1.576E-01	24	4	5.6	0.39	4.65	0.53	4.93	0.56	5.1	0.43	5.68	0.72	6.29	0.75	7.12	0.81
ENSSSAG00000047126		9.162E-02	24	7.88	95.63	13.55	0.14	2.384E-03	24	8	87.76	11.07	108.25	8.08	98.17	9.37	105.33	7.63	88.94	8.16	74.46	6.93	100.08	8.21
ENSSSAG00000000174	ckmt2	9.067E-01	24	1.00	3.07	0.50	0.16	5.814E-01	24	4	3.54	0.56	3.21	0.7	3.04	0.56	2.72	0.54	2.47	0.36	3.41	0.54	3.6	0.54
ENSSSAG00000003766	tmem187	1.000E+00						1.000E+00			0	0	0	0	0	0	0	0	0	0	0	0	0	0
ENSSSAG00000043455	ctdsp1	1.085E-01						1.000E+00			0.22	0.07	0.29	0.15	0.16	0.09	0.07	0.07	0.09	0.06	0.36	0.19	0.44	0.11
ENSSSAG00000003760	zbtb25	1.000E+00						1.000E+00			0.63	0.17	0.5	0.12	0.63	0.08	0.94	0.2	0.48	0.07	0.93	0.24	0.66	0.23
ENSSSAG00000003761		1.000E+00						3.586E-01			0.76	0.16	0.65	0.05	0.43	0.09	0.97	0.19	0.65	0.12	0.41	0.14	0.56	0.15
ENSSSAG00000003762	trpc7b	1.000E+00	24	19.37	1.00	0.15	0.15	8.619E-01	24	24	0.55	0.18	1.01	0.36	0.66	0.17	1	0.28	1.25	0.3	1.57	0.41	1.02	0.25
ENSSSAG00000059076	ccdc115	9.743E-01	24	7.50	16.78	0.47	0.03	2.092E-01	24	12	17.25	0.74	17.64	0.64	18.38	0.61	16.43	1.21	18.24	1.6	15.11	1.24	14.24	1.12
ENSSSAG00000043452		1.000E+00						1.000E+00			0	0	0	0	0	0	0	0	0	0	0	0	0	0
ENSSSAG00000003768	lrrtm1	1.000E+00						1.000E+00			0	0	0	0	0	0	0	0	0	0	0	0	0	0
ENSSSAG00000003769		1.000E+00						1.000E+00			0	0	0	0	0	0	0	0	0	0	0	0	0	0
ENSSSAG00000075132	setd8	1.000E+00	24	20.50	3.26	0.19	0.06	1.000E+00	24	4	3.68	0.34	3.23	0.36	3	0.71	3.43	0.46	3	0.25	3.32	0.37	3.26	0.33
ENSSSAG00000062370	U6	1.000E+00						1.000E+00			0	0	0	0	0	0	0	0	0	0	0	0	0	0
ENSSSAG00000017138	hba	1.000E+00	24	24.00	111.37	15.71	0.14	1.000E+00	24	4	157.05	37.43	103.47	20.12	99.53	22.84	112.57	26.34	90.69	17.32	117.69	17.56	114.27	34.25
ENSSSAG00000001138		1.000E+00						1.000E+00			0	0	0	0	0	0	0	0	0	0	0	0	0	0
ENSSSAG00000059071		1.000E+00						1.000E+00			0	0	0.06	0.06	0.08	0.08	0.25	0.16	0.1	0.07	0	0	0.11	0.11
ENSSSAG00000012320	exoc3l2a	1.000E+00						1.000E+00			0.74	0.22	0.5	0.2	0.38	0.13	0.64	0.22	0.76	0.25	1.18	0.53	0.48	0.22
ENSSSAG00000059070	U5	1.000E+00						1.000E+00			0	0	0	0	0	0	0	0	0	0	0	0	0	0
ENSSSAG00000059135	RAI2	1.000E+00	24	12.27	2.24	0.10	0.05	1.000E+00	24	12	2.08	0.17	1.96	0.22	2.27	0.26	2.46	0.41	2.13	0.26	2.42	0.58	2.23	0.37
ENSSSAG00000062377	U2	1.000E+00						1.000E+00			0	0	0	0	0	0	0	0	0	0	0	0	0	0
ENSSSAG00000034201		1.000E+00						1.000E+00			0	0	0	0	0	0	0	0	0	0	0	0	0	0
ENSSSAG00000043975		1.000E+00						1.000E+00			0	0	0	0	0	0	0	0	0	0	0	0	0	0
ENSSSAG00000067218	mfsd9	1.000E+00	24	10.34	1.08	0.16	0.15	1.000E+00	24	16	0.9	0.15	0.89	0.45	1.18	0.15	1.53	0.21	0.66	0.21	1.4	0.21	0.88	0.22
ENSSSAG00000034205	U1	1.000E+00						1.000E+00			0	0	0	0	0	0	0	0	0	0	0	0	0	0
ENSSSAG00000043974	ipo8	2.870E-02	24	17.39	37.28	1.11	0.03	5.284E-04	24	24	29.36	1.13	33.87	1.95	37	1.96	38.27	0.75	41.43	0.88	41.3	2.27	39.56	2.96
ENSSSAG00000067317		1.000E+00						1.000E+00			0	0	0	0	0	0	0	0	0	0	0	0	0	0
ENSSSAG00000064015	PHP14	1.186E-02	24	6.66	13.65	1.34	0.10	1.349E-05	24	12	15.32	1.01	15.28	0.84	16.4	0.75	14.17	1.55	13.21	0.93	10.15	0.86	10.75	0.46
ENSSSAG00000077213	atf1	1.365E-01	24	8.63	16.80	1.47	0.09	5.228E-03	24	12	16.27	1.25	18.29	0.92	18.24	1.33	17.06	1.16	17.59	2.01	14.01	0.92	15.17	0.83
ENSSSAG00000064017	itga5	1.000E+00	24	18.83	3.39	0.13	0.04	1.000E+00	24	24	2.5	0.35	3.37	0.51	3.03	0.12	3.04	0.42	4.12	0.98	3.92	0.6	3.78	0.66
ENSSSAG00000064016	si:ch211-286o17.1	1.000E+00						1.000E+00			0.04	0.04	0.04	0.04	0.08	0.05	0.22	0.15	0	0	0.08	0.05	0	0
ENSSSAG00000064013		1.000E+00						1.000E+00			0	0	0	0	0	0	0	0	0	0	0	0	0	0
ENSSSAG00000001132	adra2db	1.000E+00						1.000E+00			0	0	0	0	0	0	0	0	0	0	0	0	0	0
ENSSSAG00000010783		1.000E+00						1.000E+00			0	0	0	0	0	0	0	0	0	0	0	0	0	0
ENSSSAG00000010786		1.000E+00						1.000E+00			0	0	0	0	0	0	0	0	0	0	0	0	0	0
ENSSSAG00000077211		1.000E+00						1.000E+00			0	0	0	0	0	0	0	0	0	0	0	0	0	0
ENSSSAG00000053611	asgrl1	1.000E+00						1.000E+00			0.04	0.04	0.05	0.05	0	0	0.29	0.29	0.13	0.13	0.21	0.18	0	0
ENSSSAG00000053610		1.186E-02	24	23.00	1.98	0.46	0.23	1.885E-03	24	24	2.04	0.18	2.1	0.36	1.38	0.31	1.9	0.2	1.44	0.12	2.98	0.32	2.5	0.34
ENSSSAG00000053613		1.000E+00	24	18.91	1.91	0.15	0.08	1.000E+00	24	24	1.52	0.14	1.72	0.36	1.87	0.27	1.64	0.39	2.06	0.17	2.59	0.54	1.98	0.21
ENSSSAG00000053612		1.000E+00						1.000E+00			0	0	0	0	0	0	0	0	0	0	0	0	0	0
ENSSSAG00000053615	tbpl1	1.000E+00	24	18.43	9.92	0.27	0.03	1.000E+00	24	24	9.37	0.48	10.53	0.31	9.41	0.77	9.91	0.72	9.77	0.93	11.12	0.83	9.35	0.52
ENSSSAG00000053614	rasgef1ba	4.516E-01	24	14.25	4.48	0.47	0.11	7.005E-02	24	16	3.1	0.43	3.53	0.28	4.53	0.58	5.26	0.6	4.89	0.64	4.53	0.47	5.13	0.45
ENSSSAG00000053617	cpne4b	1.000E+00	24	20.03	9.38	0.27	0.03	9.230E-01	24	24	9.01	1.52	8.22	1.31	10.09	2.42	8.39	0.71	10.04	1.25	10.45	0.84	9.61	1.4
ENSSSAG00000053616	ASF1B	3.607E-02	24	10.59	13.05	0.95	0.07	1.131E-03	24	16	13.14	0.36	12.96	0.59	13.84	0.61	14.37	0.6	12.83	0.74	11.29	0.38	12.01	0.85
ENSSSAG00000053619	ppp1r14c	1.000E+00						1.000E+00			0	0	0	0	0	0	0.09	0.09	0	0	0	0	0	0
ENSSSAG00000053618	urb1	8.425E-01	24	17.47	8.97	0.89	0.10	2.385E-02	24	4	9.89	0.65	7.5	0.45	7.83	0.78	9.73	0.66	9.08	0.68	9.18	0.76	9.44	0.37
ENSSSAG00000077216	myog	1.000E+00						1.000E+00			0	0	0.04	0.04	0	0	0	0	0	0	0	0	0	0
ENSSSAG00000077215		1.000E+00						1.000E+00			0	0	0	0	0	0	0	0	0	0	0	0	0	0
ENSSSAG00000066529	mtss1lb	3.458E-03	24	22.04	27.13	2.43	0.09	1.976E-05	24	24	26.27	1.71	25.01	1.58	24.97	1.25	25.59	1.53	25.63	1.1	35.42	0.36	29.14	0.83
ENSSSAG00000066528	sptssb	1.000E+00						1.000E+00			0	0	0	0	0	0	0	0	0	0	0	0	0	0
ENSSSAG00000066527		1.000E+00	24	17.51	2.84	0.47	0.17	1.268E-01	24	20	2.28	0.21	3.25	0.53	2.44	0.33	2.54	0.37	3.79	0.58	3.22	0.3	2.31	0.26
ENSSSAG00000066526	HoxB5bb	8.222E-01						1.000E+00			0.16	0.07	0.11	0.11	0.18	0.05	0.3	0.18	0.38	0.18	0.58	0.19	0.13	0.08
ENSSSAG00000066525	si:dkey-114l24.2	1.000E+00						1.000E+00			0	0	0	0	0	0	0	0	0	0	0	0	0	0
ENSSSAG00000077214		1.000E+00	24	3.00	28.50	0.39	0.01	1.521E-01	24	8	29.49	0.51	30.92	0.89	28.57	1.49	27.76	0.85	30.63	1.43	25.15	2.07	26.74	1.49
ENSSSAG00000066523	mybbp1a	1.000E+00	24	1.00	13.74	0.76	0.06	1.000E+00	24	4	15.02	1.1	14.6	0.62	13.23	1.03	13.53	0.75	12.43	2.1	14.46	0.76	13.62	1.42
ENSSSAG00000066522		1.000E+00						1.000E+00			0	0	0	0	0	0	0	0	0	0	0	0	0	0
ENSSSAG00000066521	hoxb6b	1.000E+00						1.000E+00			0.1	0.07	0.02	0.02	0.16	0.11	0.35	0.21	0.2	0.13	0.19	0.19	0.13	0.09
ENSSSAG00000066520	camk1b	1.365E-01	24	23.00	21.89	1.29	0.06	1.885E-03	24	24	21.12	0.87	20.68	1.02	21.09	1.29	21.97	2.6	18.52	1.44	27.67	0.96	23.41	0.46
ENSSSAG00000046297	KCNJ1	1.000E+00						1.000E+00			0	0	0	0	0	0	0	0	0	0	0	0	0	0
ENSSSAG00000046296	frem2b	1.655E-01	24	21.29	4.42	0.92	0.21	1.016E-02	24	24	5.15	0.72	4.47	0.55	3.98	0.39	3.99	0.43	3.22	0.56	6.72	0.58	4.08	0.62
ENSSSAG00000046295	znf319b	1.000E+00						1.000E+00			0	0	0	0	0	0	0	0	0	0	0	0	0	0
ENSSSAG00000046294	grpr	1.000E+00						1.000E+00			0	0	0	0	0	0	0	0	0	0	0	0	0	0
ENSSSAG00000046293		1.000E+00						1.000E+00			0.01	0.01	0.03	0.03	0.01	0.01	0.01	0.01	0.03	0.03	0.06	0.04	0.03	0.03
ENSSSAG00000046292		1.000E+00						1.000E+00			0	0	0	0	0	0	0	0	0	0	0	0	0	0
ENSSSAG00000046291		1.000E+00						1.000E+00			0.34	0.12	0.65	0.2	0.5	0.18	0.51	0.11	0.26	0.12	0.58	0.32	0.42	0.14
ENSSSAG00000046290		1.000E+00						1.000E+00			0	0	0	0	0	0	0	0	0	0	0	0	0	0
ENSSSAG00000067315	lim2.3	1.000E+00	24	10.47	2.09	0.31	0.15	1.000E+00	24	12	1.37	0.16	1.79	0.23	2.64	0.58	2.01	0.5	2.19	0.35	2.14	0.13	2.21	0.37
ENSSSAG00000046299	ACTA1	1.000E+00	24	5.00	10.53	0.33	0.03	1.000E+00	24	8	11.11	1.59	11.49	0.78	10.47	1.68	11.23	1.64	11.07	1.15	9	1.55	9.25	1.53
ENSSSAG00000008364	NTN4	1.000E+00						1.000E+00			0.03	0.03	0.03	0.03	0.06	0.06	0.08	0.08	0	0	0	0	0	0
ENSSSAG00000041197	zpld1	1.000E+00						1.000E+00			0.65	0.24	0.39	0.16	0.56	0.17	0.78	0.27	0.7	0.38	0.63	0.27	0.43	0.22
ENSSSAG00000054063		2.547E-01	24	20.00	1.83	0.05	0.03	7.086E-03	24	24	1.07	0.32	1.23	0.16	1.76	0.33	1.57	0.18	2.41	0.31	2.38	0.29	2.4	0.4
ENSSSAG00000054062	esyt3	1.000E+00						1.000E+00			0.53	0.14	0.42	0.15	0.13	0.06	0.35	0.16	0.45	0.18	0.31	0.14	0.49	0.14
ENSSSAG00000054061		1.000E+00						1.000E+00			0	0	0	0	0	0	0	0	0	0	0	0	0	0
ENSSSAG00000054060	pur9	5.034E-01	24	5.28	42.61	0.63	0.01	2.925E-01	24	8	43.18	1.51	44.89	1.12	44.33	1.36	41.42	0.78	41.64	1.66	42.67	1.52	40.28	2.22
ENSSSAG00000054067	angptl2b	1.000E+00	24	21.66	1.26	0.14	0.11	1.000E+00	24	24	1.55	0.25	1.3	0.2	1.22	0.14	1.17	0.21	1.19	0.29	1.37	0.21	1.16	0.24
ENSSSAG00000054066		1.000E+00						1.000E+00			0	0	0	0	0	0	0	0	0	0	0	0	0	0
ENSSSAG00000054065	slc35g2a	1.000E+00						1.000E+00			0.39	0.14	0.23	0.15	0.23	0.14	0.06	0.06	0.09	0.09	0.06	0.06	0.07	0.07
ENSSSAG00000054064	yif1a	1.000E+00	24	8.09	4.25	0.14	0.03	1.000E+00	24	16	4.84	0.52	3.73	0.44	4.93	0.5	4.54	0.31	3.72	0.27	4.05	0.41	3.86	0.44
ENSSSAG00000054069	akap17a	5.904E-01	24	9.13	12.67	0.94	0.07	1.301E-01	24	12	12.02	0.56	13.1	0.48	13.72	1.11	12.88	1.06	12.68	0.79	11.08	0.71	12.5	0.9
ENSSSAG00000054068	snx18	1.000E+00						1.000E+00			0.63	0.26	0.72	0.19	0.33	0.21	0.71	0.3	0.49	0.13	0.81	0.12	0.3	0.15
ENSSSAG00000013497	U6	1.000E+00						1.000E+00			0	0	0	0	0	0	0	0	0	0	0	0	0	0
ENSSSAG00000051619		1.000E+00						1.000E+00			0.54	0.12	0.48	0.09	0.63	0.2	0.65	0.13	0.72	0.23	0.61	0.16	0.66	0.1
ENSSSAG00000051618	rpl1	5.955E-03	24	4.77	197.38	21.21	0.11	4.257E-06	24	8	206.2	11.46	242.13	16.23	207.32	8.34	170.93	4.93	195.86	8.14	170.53	2.67	195.4	10.63
ENSSSAG00000051613	runx1	1.000E+00						1.000E+00			0.15	0.11	0.07	0.08	0	0	0.15	0.1	0	0	0	0	0.12	0.08
ENSSSAG00000051612		1.000E+00						1.000E+00			0	0	0	0	0	0	0	0	0	0	0	0	0	0
ENSSSAG00000051611	stx5	1.000E+00	24	4.75	37.54	1.15	0.03	9.213E-02	24	8	38.16	0.98	41.81	1.72	37.63	1.02	36.11	2.09	37.13	1.23	36.21	1.6	36.09	1.31
ENSSSAG00000051610		9.743E-01						1.000E+00			0.2	0.07	0.53	0.07	0.55	0.1	0.5	0.19	0.44	0.14	0.44	0.19	1.04	0.23
ENSSSAG00000051617	DONSON	2.703E-01	24	14.25	1.14	0.23	0.20	1.631E-01	24	20	0.67	0.25	0.83	0.22	1.22	0.13	1.35	0.2	1.43	0.26	1.04	0.29	1.22	0.36
ENSSSAG00000051616		1.000E+00						1.000E+00			0.09	0.09	0.4	0.13	0.3	0.16	0.17	0.17	0.18	0.11	0.47	0.16	0.39	0.17
ENSSSAG00000051615	ccn1	9.743E-01	24	10.05	10.52	0.56	0.05	1.623E-01	24	16	7.97	0.85	12.13	1.03	9.98	0.43	10.91	0.55	10.33	1.03	11.35	1.21	10.52	2.01
ENSSSAG00000051614	si:dkey-3c15.13	1.000E+00						1.000E+00			0.11	0.08	0.02	0.02	0.07	0.04	0.07	0.07	0.14	0.14	0.04	0.04	0.11	0.07
ENSSSAG00000000952	ARF4	1.000E+00	24	3.93	5.05	0.24	0.05	4.348E-02	24	8	5.72	0.54	6.38	0.88	5.22	0.57	5.09	0.52	4.63	0.4	4.22	0.35	4.2	0.62
ENSSSAG00000000953	b3gnt2a	1.000E+00						1.000E+00			0	0	0	0	0	0	0	0	0	0	0	0	0	0
ENSSSAG00000000950	LOXL4	1.000E+00						1.000E+00			0	0	0	0	0	0	0.09	0.09	0	0	0	0	0	0
ENSSSAG00000043118	arid3c	1.000E+00						1.000E+00			0	0	0	0	0.04	0.04	0.12	0.12	0.03	0.03	0	0	0	0
ENSSSAG00000000956	commd1	1.000E+00	24	3.00	7.86	0.06	0.01	1.000E+00	24	8	8.54	0.16	8.74	0.64	7.95	0.85	7.88	0.48	7.27	0.64	7.87	0.6	6.83	0.6
ENSSSAG00000000957		1.138E-02	24	22.11	8.88	1.43	0.16	5.884E-05	24	24	9.26	0.51	8.86	0.69	8.7	0.82	7.23	0.51	7.31	0.51	12.98	1.16	9.05	0.6
ENSSSAG00000000954	UBTD1	1.000E+00						1.000E+00			0.44	0.1	0.56	0.14	0.66	0.15	0.97	0.19	0.92	0.28	0.39	0.19	1.28	0.41
ENSSSAG00000000955	SFRS2	3.888E-02	24	6.41	104.01	3.23	0.03	3.469E-06	24	8	108.93	2.89	113.13	1.8	108.36	3.23	105.12	2.96	108.49	3	87.63	2.12	96.06	2.74
ENSSSAG00000043113		1.820E-01	24	6.43	14.97	1.02	0.07	1.340E-02	24	8	15.57	0.82	15.72	0.59	16.05	1.19	14.92	0.89	14.48	1.01	12.98	0.69	14.97	0.88
ENSSSAG00000043112		1.000E+00						1.000E+00			0	0	0	0	0	0	0	0	0	0	0	0	0	0
ENSSSAG00000000958		1.000E+00						1.000E+00			0	0	0	0	0	0	0	0	0	0	0	0	0	0
ENSSSAG00000000959	gys1	2.703E-01	24	18.59	14.89	0.75	0.05	1.790E-03	24	24	13.7	0.51	13.51	0.69	14.83	0.96	14.92	1.37	14.98	1.5	17.77	0.61	14.62	1.58
ENSSSAG00000063546		1.000E+00						1.000E+00			0	0	0	0	0	0	0	0	0	0	0	0	0	0
ENSSSAG00000043116		1.000E+00						1.000E+00			0	0	0	0	0	0	0	0	0.02	0.02	0	0	0	0
ENSSSAG00000043115	ica1	1.325E-03	24	10.77	99.45	7.20	0.07	1.224E-04	24	20	95.31	3.37	97.36	2.38	106.19	4.84	104.69	3.42	103.9	2.41	86.38	3.09	95.51	1.94
ENSSSAG00000063545	si:ch173-416j23.1	1.000E+00						1.000E+00			0.14	0.09	0.11	0.07	0.21	0.1	0.4	0.2	0.09	0.09	0.24	0.14	0.11	0.07
ENSSSAG00000007746		1.000E+00						1.000E+00			0.14	0.09	0	0	0.07	0.07	0.07	0.07	0.08	0.08	0	0	0.11	0.08
ENSSSAG00000002995	ISCA2	1.463E-03	24	5.97	38.97	3.65	0.09	5.619E-06	24	12	44.12	1.09	42.48	1.98	44.71	1.5	40.22	1.93	33.15	2.16	33.11	1.87	35.04	1.17
ENSSSAG00000002996	tlx2	1.000E+00						1.000E+00			0	0	0	0	0.08	0.08	0.06	0.06	0.1	0.11	0	0	0	0
ENSSSAG00000054395	39873	7.799E-05	24	10.99	37.16	4.96	0.13	3.009E-06	24	20	31.6	0.94	34.32	1.75	40.6	1.61	39.48	1.97	43.59	3.45	29.89	0.95	35.82	2.35
ENSSSAG00000054394	GABARAPL2	4.595E-06	24	9.71	48.61	4.73	0.10	2.380E-07	24	12	44.04	1.13	51.85	1.4	52.89	1.33	49.28	1.74	52.31	0.86	40.99	1.61	44.99	1.17
ENSSSAG00000054397		1.000E+00	24	0.00	5.13	0.24	0.05	6.745E-01	24	24	5.44	0.86	5.08	0.45	5.25	0.34	5.17	0.44	4.25	0.13	5.89	0.65	5.09	0.69
ENSSSAG00000054396	kdm5ba	1.000E+00	24	13.08	108.37	3.77	0.03	5.128E-01	24	16	112.12	3.27	105.89	2.41	108.66	3.46	111.69	2.67	112.77	5.02	102.32	2.77	101.49	2.96
ENSSSAG00000054391		1.000E+00						1.000E+00			0	0	0	0	0	0	0	0	0	0	0	0	0	0
ENSSSAG00000065879	macd1	1.780E-03	24	9.73	20.37	2.08	0.10	9.142E-06	24	12	20.86	0.67	21.6	1.38	22.76	1.13	21.99	1.68	20.44	0.46	16.58	0.37	16.67	0.8
ENSSSAG00000054393	napepld	6.473E-02	24	5.06	17.90	1.31	0.07	1.459E-04	24	8	18.58	0.71	21.52	0.9	18.86	0.95	16.79	1.53	17.92	1.5	15.21	1.26	16.75	1.11
ENSSSAG00000054392	smc5	1.520E-02	24	9.20	51.62	4.26	0.08	8.447E-05	24	12	51.39	3.44	51.08	2.1	59.27	2.53	52.53	2.83	51.08	2.18	45.31	1.37	47.48	2.33
ENSSSAG00000065874		1.000E+00						1.000E+00			0	0	0	0	0	0	0	0	0	0	0	0	0	0
ENSSSAG00000007742	soga3b	1.000E+00	24	14.20	64.99	2.58	0.04	8.863E-01	24	16	62.9	3.83	61.71	1.46	64.23	1.9	67.86	3	66.86	3.15	65.71	4.92	63.5	3.02
ENSSSAG00000065876	SNORA63	1.000E+00						1.000E+00			0	0	0	0	0	0	0	0	0	0	0	0	0	0
ENSSSAG00000065877		1.000E+00						1.000E+00			0	0	0	0	0	0	0	0	0	0	0	0	0	0
ENSSSAG00000054399	cops5	2.099E-02	24	7.37	92.44	5.27	0.06	6.145E-06	24	12	95.21	2.38	99.54	3.65	100.71	3.38	89.85	3.19	96.61	2.09	77.4	1.97	85.9	2.37
ENSSSAG00000054398		1.000E+00						1.000E+00			0	0	0	0	0	0	0	0	0.12	0.12	0	0	0	0
ENSSSAG00000065872	tecpr2	1.614E-03	24	23.00	60.81	3.12	0.05	4.966E-05	24	24	62.14	1.86	57.27	1.85	58.02	1.72	58.7	1.92	59.77	1.21	68	1.96	64.79	2.33
ENSSSAG00000002991		1.655E-01	24	18.41	29.74	2.52	0.08	1.790E-03	24	24	29.2	1.22	26.21	1.31	29.13	1.22	28.98	1.31	31.8	3.22	33.61	1.64	29.56	1.35
ENSSSAG00000069728	mnta	6.221E-01	24	1.00	4.41	0.41	0.09	1.770E-01	24	4	5.19	0.42	4.22	0.34	4.71	0.4	3.72	0.62	4.12	0.6	4.73	0.88	4.57	0.31
ENSSSAG00000013260		1.000E+00						1.000E+00			0	0	0	0	0.02	0.02	0	0	0	0	0	0	0	0
ENSSSAG00000002992	TR11B	1.000E+00						3.001E-01			0.14	0.02	0.19	0.03	0.11	0.04	0.13	0.04	0.07	0.02	0.11	0.04	0.06	0.03
ENSSSAG00000049218	znhit1	1.000E+00	24	8.89	12.31	0.46	0.04	1.000E+00	24	4	14.03	0.66	12.28	0.66	11.39	1.06	12.92	0.43	12.93	1.31	11.17	0.96	11.75	0.91
ENSSSAG00000049216		1.000E+00						1.000E+00			0	0	0	0	0	0	0	0	0	0	0	0	0	0
ENSSSAG00000049217		1.000E+00						1.000E+00			0	0	0.02	0.02	0.04	0.04	0	0	0	0	0	0	0	0
ENSSSAG00000069722	si:dkey-9p24.5	1.000E+00						1.000E+00			0.02	0.02	0	0	0	0	0	0	0	0	0	0	0	0
ENSSSAG00000049215		1.000E+00						1.000E+00			0	0	0	0	0	0	0	0	0	0	0	0	0	0
ENSSSAG00000069724		1.000E+00						1.000E+00			0.02	0.02	0.04	0.04	0.03	0.03	0.09	0.09	0.07	0.03	0.02	0.02	0	0
ENSSSAG00000049213	sgtb	1.763E-01	24	11.09	43.63	3.00	0.07	1.593E-03	24	12	43.61	1.54	42.73	1.46	49.56	2.18	44.96	2.13	42.29	1.75	43.42	0.92	35.88	1.94
ENSSSAG00000049210		1.000E+00						1.000E+00			0	0	0	0	0	0	0	0	0	0	0	0	0	0
ENSSSAG00000069727		1.000E+00						1.000E+00			0	0	0	0	0	0	0	0	0	0	0	0	0	0
ENSSSAG00000067319		1.000E+00						1.000E+00			0.21	0.11	0	0	0.15	0.1	0.12	0.07	0.14	0.09	0.3	0.25	0.27	0.14
ENSSSAG00000029625	gnmt	2.457E-02	24	23.00	5.22	1.09	0.21	2.399E-03	24	24	5.06	0.87	5.31	0.66	4.24	0.68	4.48	0.91	4.19	0.55	7.44	0.55	6.86	0.8
ENSSSAG00000029624		1.000E+00						1.000E+00			0	0	0	0	0	0	0	0	0	0	0	0	0	0
ENSSSAG00000063094	SNORD36	1.000E+00						1.000E+00			0	0	0	0	0	0	0	0	0	0	0	0	0	0
ENSSSAG00000063095	SNORD36	1.000E+00						1.000E+00			0	0	0	0	0	0	0	0	0	0	0	0	0	0
ENSSSAG00000063096	lcat	2.953E-01						4.455E-01			0.43	0.15	0.19	0.09	0.44	0.24	0.28	0.16	0.33	0.26	0.66	0.13	0.49	0.1
ENSSSAG00000063097		1.000E+00						1.000E+00			0	0	0	0	0	0	0	0	0	0	0	0	0	0
ENSSSAG00000063090	anxa1a	1.000E+00	24	5.36	1.54	0.29	0.19	1.000E+00	24	12	1.52	0.32	1.9	0.49	1.74	0.42	1.28	0.26	1.27	0.18	1.53	0.37	1.59	0.2
ENSSSAG00000063091	sydc	1.000E+00	24	12.90	92.74	0.53	0.01	5.412E-01	24	8	93.08	3.22	99.13	1.81	87.21	3.18	98.28	1.72	88.82	3.37	94.74	3.36	87.42	4.45
ENSSSAG00000063092	SNORD24	1.000E+00						1.000E+00			0	0	0	0	0	0	0	0	0	0	0	0	0	0
ENSSSAG00000063093	si:dkey-229b18.3	2.953E-01	24	1.12	3.92	0.48	0.12	1.928E-01	24	4	3.84	0.19	4.43	0.51	3.51	0.26	3.47	0.61	3.97	0.36	3.77	0.43	4.92	0.41
ENSSSAG00000009728		1.000E+00						1.000E+00			0	0	0	0	0	0	0	0	0	0	0	0	0	0
ENSSSAG00000009729	stpg1	9.515E-01	24	0.00	1.92	0.26	0.13	2.553E-01	24	4	2.44	0.39	1.37	0.23	2.11	0.29	1.81	0.56	1.45	0.45	2.19	0.27	2.32	0.16
ENSSSAG00000009722		1.000E+00	24	12.84	7.58	0.52	0.07	1.000E+00	24	24	7.52	0.51	7.22	0.38	7.26	0.94	7.66	0.65	6.79	1.22	8.12	0.96	9.02	0.77
ENSSSAG00000009723		7.208E-04	24	18.32	12.47	1.56	0.12	4.257E-06	24	24	10.87	0.63	10.35	0.5	11.51	0.43	12.05	0.91	14.92	1.06	14.77	0.96	13	1.43
ENSSSAG00000009720		7.992E-04	24	21.57	37.86	6.17	0.16	1.915E-04	24	24	42.45	2.74	40.31	2.63	31.73	1.35	31.82	1.67	39.8	2.66	43.49	2.55	40.4	2.19
ENSSSAG00000009721		1.000E+00	24	18.92	5.54	0.28	0.05	1.000E+00	24	24	5.68	0.4	5.4	0.68	5.59	0.63	5.64	0.69	5.63	0.55	5.97	0.65	4.9	0.44
ENSSSAG00000009726	cf191	8.847E-01	24	4.00	13.35	0.19	0.01	1.021E-01	24	8	14.82	0.41	13.93	0.63	14.07	0.99	14.16	1.27	12.64	0.87	11.31	0.89	12.6	0.81
ENSSSAG00000009727	sh3pxd2aa	3.304E-03	24	19.57	4.81	1.00	0.21	2.821E-06	24	24	4.79	0.63	3.65	0.35	3.59	0.35	5.55	0.56	4.48	0.27	7.11	0.55	4.88	0.57
ENSSSAG00000009724	tecta	1.000E+00						1.000E+00			0	0	0	0	0	0	0	0	0	0	0	0	0	0
ENSSSAG00000009725		1.000E+00						1.000E+00			0	0	0	0	0	0	0	0	0	0	0	0	0	0
ENSSSAG00000067735	U527	2.457E-02	24	6.11	34.87	2.15	0.06	8.712E-05	24	8	36.92	0.49	37.96	1.26	37.92	1.87	34.36	2.15	34.69	1.69	29.21	1.47	32.96	2.04
ENSSSAG00000067734	wdr26a	8.847E-01	24	14.33	29.53	1.98	0.07	1.000E+00	24	20	30.68	0.99	27.56	1.16	30.23	1.92	30.35	1.65	31.59	2.1	28.09	0.58	26.6	1.41
ENSSSAG00000067737		5.612E-02	24	19.25	3.22	0.33	0.10	2.834E-04	24	24	2.76	0.3	2.4	0.2	2.78	0.39	3.4	0.49	3.5	0.24	4.09	0.54	3.69	0.34
ENSSSAG00000067736	CAPN6	6.710E-02	24	11.87	1.76	0.43	0.25	4.283E-02	24	12	1.14	0.17	1.35	0.25	2.21	0.38	2.12	0.1	1.93	0.38	1.39	0.27	1.71	0.5
ENSSSAG00000067731	slc5a8	1.000E+00						1.000E+00			0.18	0.09	0.12	0.09	0.2	0.11	0.07	0.07	0.1	0.1	0.11	0.08	0.07	0.07
ENSSSAG00000067730	casd1	1.000E+00	24	9.01	16.16	0.46	0.03	1.000E+00	24	4	16.89	1.28	14.51	0.73	16.29	1	16.27	0.76	14.72	1.17	16.63	1.67	18.13	1.24
ENSSSAG00000067733	plcb4	5.904E-01	24	11.92	149.54	8.12	0.05	8.027E-02	24	12	142.97	8.43	135.57	6.21	160.4	7.15	159.03	9.04	146.9	3.33	149.56	5.18	144.25	6.49
ENSSSAG00000067732	rbm25b	3.998E-06	24	10.14	117.13	12.49	0.11	2.277E-07	24	12	107.06	2.08	123.82	4.51	128.53	3.45	120.79	2.69	127.27	4.06	100.44	2.48	100.98	2.74
ENSSSAG00000076656	csk22	9.743E-01	24	13.80	16.55	1.41	0.09	5.566E-02	24	20	16.24	1.18	15.79	0.94	15.53	0.63	17.59	1.41	19.46	1.55	14.19	0.53	15.8	1.19
ENSSSAG00000067739	jak2b	9.743E-01	24	13.08	32.32	1.53	0.05	3.091E-01	24	16	31.61	1.18	30.4	0.62	32.08	1.91	34.87	1	33.49	2.11	30.22	0.97	32.11	2.06
ENSSSAG00000067738	ttc26	1.000E+00	24	11.91	13.29	0.54	0.04	1.000E+00	24	12	13.81	0.72	12.96	0.83	13.85	0.97	13.6	1.01	14.02	0.8	11.82	0.65	12.46	1.13
ENSSSAG00000023745	U2	1.000E+00						1.000E+00			0	0	0	0	0	0	0	0	0	0	0	0	0	0
ENSSSAG00000023740		1.000E+00						1.000E+00			0	0	0	0	0	0	0	0	0	0	0	0	0	0
ENSSSAG00000026510		1.000E+00						1.000E+00			0	0	0	0	0	0	0	0	0	0	0	0	0	0
ENSSSAG00000015798	stk16	3.412E-01	24	23.00	1.16	0.17	0.14	3.519E-02	24	24	1.21	0.09	1.22	0.11	1.02	0.13	1.08	0.16	0.93	0.12	1.57	0.15	1.26	0.16
ENSSSAG00000015799		1.000E+00						2.656E-01			0.56	0.05	0.65	0.06	0.53	0.06	0.55	0.07	0.82	0.05	0.66	0.13	0.67	0.09
ENSSSAG00000015796	scaf11	5.220E-02	24	14.44	16.51	1.48	0.09	2.039E-03	24	20	15.47	0.62	16.66	0.78	16.38	0.5	16.95	1.25	19.05	0.95	15.12	0.82	14.78	0.51
ENSSSAG00000015794	mrpl4	5.448E-03	24	11.99	12.89	1.96	0.15	1.769E-03	24	16	10.67	0.69	11.96	0.97	13.41	1.53	15.25	1	14.14	0.9	10.87	0.67	11.98	0.91
ENSSSAG00000015795	ddit4	1.000E+00	24	10.82	8.25	0.05	0.01	1.000E+00	24	4	8.52	0.71	7.96	0.68	8.5	0.85	8.28	0.67	8.36	0.48	7.21	0.75	8.86	0.48
ENSSSAG00000015792		1.002E-02	24	7.27	18.70	1.95	0.10	8.249E-04	24	12	17.14	0.75	20.75	0.4	20.83	1.11	17.96	0.64	19.03	1.46	16.69	1.16	17.85	0.43
ENSSSAG00000015793		1.000E+00						1.000E+00			0	0	0	0	0	0	0	0	0	0	0	0	0	0
ENSSSAG00000015790		1.000E+00						1.000E+00			0	0	0	0	0	0	0	0	0	0	0	0	0	0
ENSSSAG00000015791		5.448E-03	24	3.18	8.76	1.24	0.14	9.131E-05	24	8	8.59	0.5	11.72	0.31	7.75	0.51	7.22	0.33	9.3	0.84	7.74	0.48	9.81	0.54
ENSSSAG00000015420	U6	1.000E+00						1.000E+00			0	0	0	0	0	0	0	0	0	0	0	0	0	0
ENSSSAG00000068458	brp44	1.000E+00	24	8.98	70.55	0.00	0.00	3.807E-01	24	8	75.29	3.09	73.23	1.51	68.14	2.6	72.57	2.29	74.95	3.35	63.28	2.3	66.41	3.27
ENSSSAG00000015422	U1	1.000E+00						1.000E+00			0	0	0	0	0	0	0	0	0	0	0	0	0	0
ENSSSAG00000015425	dennd11	1.000E+00						1.000E+00			0.01	0.01	0.03	0.02	0	0	0	0	0.01	0.01	0	0	0.02	0.02
ENSSSAG00000015427	adssl2	1.585E-02	24	1.00	1.46	0.79	0.54	1.405E-03	24	4	2.13	0.37	2.05	0.42	1.44	0.66	0.83	0.2	0.56	0.26	1.74	0.43	2.22	0.75
ENSSSAG00000068451	tmed4	1.000E+00	24	0.00	9.57	0.51	0.05	6.713E-01	24	4	11.01	1	9.52	0.3	9.8	0.69	8.65	0.32	9.73	0.95	9.06	0.54	9.74	0.57
ENSSSAG00000015429	ccdc43	4.395E-01	24	2.00	1.56	0.15	0.10	1.301E-01	24	8	1.98	0.18	1.81	0.16	1.77	0.21	1.58	0.1	1.13	0.3	1.35	0.31	1.44	0.3
ENSSSAG00000068453	RM41	1.000E+00	24	5.57	1.49	0.27	0.18	1.000E+00	24	8	1.41	0.22	1.79	0.31	1.72	0.25	1.27	0.26	1.42	0.29	1.3	0.21	1.58	0.18
ENSSSAG00000068452	fbxo36a	1.000E+00						1.000E+00			0	0	0.05	0.05	0.18	0.06	0.05	0.05	0.09	0.09	0.11	0.11	0.04	0.04
ENSSSAG00000068455	plpbp	9.805E-02	24	9.08	51.65	3.50	0.07	8.245E-03	24	12	48.22	1.49	50.8	1.53	58.46	1.35	51.05	3.01	50.62	1.35	50.57	2.84	49.32	2.69
ENSSSAG00000068454	cep97	1.000E+00	24	16.76	3.22	0.43	0.13	1.000E+00	24	20	3.67	0.47	3.13	0.38	2.81	0.31	3.64	0.44	3.65	0.25	2.65	0.44	2.85	0.39
ENSSSAG00000068457		1.000E+00						1.000E+00			0	0	0	0	0	0	0	0	0	0	0	0	0	0
ENSSSAG00000068456	pde3b	3.888E-02	24	14.63	23.44	2.51	0.11	2.399E-03	24	16	18.56	0.67	19.5	0.73	24.73	1.95	25.76	1.44	24.9	2.33	25.69	0.74	23.02	1.14
ENSSSAG00000054931		1.000E+00						1.000E+00			0	0	0	0	0	0	0	0	0	0	0	0	0	0
ENSSSAG00000054930	ssa-mir-1a-1	1.000E+00						1.000E+00			0	0	0	0	0	0	0	0	0	0	0	0	0	0
ENSSSAG00000054933	wasf2	1.938E-02	24	19.66	7.22	0.80	0.11	1.548E-03	24	24	6.35	0.78	6.5	0.39	6.16	0.71	6.83	0.44	8.4	0.89	8.84	0.62	7.77	1.11
ENSSSAG00000054932	grin2da	1.000E+00	24	22.27	8.50	0.56	0.07	4.230E-01	24	24	6.27	0.54	10.82	1.99	6.96	1.46	7.38	1.2	8.7	1.91	10.34	2	9.53	1.86
ENSSSAG00000054935	si:dkeyp-38g8.5	1.000E+00	24	12.04	6.06	0.22	0.04	1.000E+00	24	12	5.4	0.54	5.38	0.38	6.43	0.31	6.28	0.38	6.08	1.09	6.08	0.47	6.56	0.63
ENSSSAG00000054934		1.000E+00						1.000E+00			0	0	0	0	0	0	0	0	0	0	0	0	0	0
ENSSSAG00000054937	dagla	2.547E-01	24	17.62	57.63	0.90	0.02	1.516E-02	24	24	53.06	1.16	50.79	1.84	60.97	2.78	59.54	1.94	58.27	2.81	62.37	2.82	58.31	2.96
ENSSSAG00000054936		1.000E+00						1.000E+00			0	0	0.04	0.04	0	0	0	0	0	0	0	0	0	0
ENSSSAG00000054939	cabp2b	1.000E+00	24	21.39	1.01	0.19	0.19	4.315E-01	24	20	1.18	0.08	0.88	0.09	1.05	0.18	0.52	0.21	1.53	0.4	1.16	0.3	0.93	0.3
ENSSSAG00000054938	si:ch211-244b2.4	1.000E+00	24	9.01	1.56	0.13	0.08	1.000E+00	24	24	1	0.31	1.45	0.25	2.08	0.61	1.21	0.21	1.37	0.18	2.19	0.57	1.54	0.38
ENSSSAG00000008899	ep3a	2.375E-03	24	16.54	35.33	3.34	0.09	1.635E-05	24	20	32	1.41	29.36	1.25	34.72	1.54	37.15	0.97	38.59	2.33	38.67	1.83	35.55	1.38
ENSSSAG00000008898		1.000E+00	24	16.67	7.75	1.07	0.14	1.000E+00	24	16	8.13	0.35	7.27	0.65	6.62	0.77	8.57	0.9	9.05	1.43	6.95	0.53	7.27	0.32
ENSSSAG00000008893	U5	1.000E+00						1.000E+00			0	0	0	0	0	0	0	0	0	0	0	0	0	0
ENSSSAG00000008892	U2	1.000E+00						1.000E+00			0	0	0	0	0	0	0	0	0	0	0	0	0	0
ENSSSAG00000008891	jcada	6.251E-02	24	21.52	1.04	0.28	0.27	2.223E-02	24	24	1.24	0.15	0.87	0.18	0.81	0.23	0.89	0.15	0.99	0.31	1.56	0.27	1.14	0.18
ENSSSAG00000008890	s27a2	1.000E+00						1.000E+00			0.59	0.15	0.55	0.12	0.48	0.08	0.42	0.09	0.59	0.17	0.47	0.17	0.37	0.18
ENSSSAG00000008897	U2	1.000E+00						1.000E+00			0	0	0	0	0	0	0	0	0	0	0	0	0	0
ENSSSAG00000008896	prepl	5.037E-02	24	21.57	4.13	0.59	0.14	2.709E-03	24	24	4.31	0.3	3.74	0.19	3.93	0.45	3.34	0.56	4.29	0.59	5.35	0.48	4.43	0.23
ENSSSAG00000008895	U2	1.000E+00						1.000E+00			0	0	0	0	0	0	0	0	0	0	0	0	0	0
ENSSSAG00000008894		1.000E+00	24	23.00	1.00	0.04	0.04	1.000E+00	24	20	0.99	0.17	0.83	0.25	1.04	0.23	0.89	0.38	1.1	0.25	0.95	0.18	1.24	0.37
ENSSSAG00000009352		1.000E+00						1.000E+00			0	0	0	0	0	0	0	0	0	0	0	0	0	0
ENSSSAG00000064837		1.000E+00						1.000E+00			0	0	0	0	0	0	0	0	0	0	0	0	0	0
ENSSSAG00000064836		1.000E+00						1.000E+00			0.33	0.16	0.07	0.07	0.37	0.31	0.49	0.18	0	0	0.15	0.1	0.16	0.12
ENSSSAG00000064835	megf6b	8.271E-02	24	5.50	1.18	0.49	0.41	2.078E-02	24	8	1.18	0.29	1.61	0.36	1.46	0.21	0.94	0.31	0.63	0.19	1.13	0.26	1.38	0.27
ENSSSAG00000064834	ankrd12	2.124E-01	24	15.68	18.99	1.47	0.08	1.449E-02	24	20	18.94	0.91	17	0.44	18.24	0.82	20.3	1.21	20.69	0.56	18.16	0.95	18.74	0.73
ENSSSAG00000064833	tshz2	1.000E+00						3.619E-01			1.11	0.17	1	0.12	1.05	0.22	1.19	0.23	0.73	0.1	0.8	0.16	0.62	0.1
ENSSSAG00000064832		1.000E+00						1.000E+00			0.13	0.05	0.06	0.04	0.05	0.03	0.04	0.02	0.08	0.04	0.03	0.03	0.07	0.03
ENSSSAG00000064831		1.000E+00						1.000E+00			0.39	0.13	0.31	0.18	0.38	0.17	0.13	0.08	0.48	0.25	0.57	0.24	0.62	0.18
ENSSSAG00000064830	U5	1.000E+00						1.000E+00			0	0	0	0	0	0	0	0	0	0	0	0	0	0
ENSSSAG00000056715	U2	1.000E+00						1.000E+00			0	0	0	0	0	0	0	0	0	0	0	0	0	0
ENSSSAG00000064839	NDUS7	1.457E-01	24	4.00	264.29	7.53	0.03	4.257E-06	24	8	287.51	4.73	289.13	4.17	271.69	7.36	268.17	15.85	267.12	9.78	211.78	5.94	258.36	8.08
ENSSSAG00000064838	znf217	1.000E+00						1.000E+00			0.22	0.11	0.55	0.07	0.25	0.12	0.41	0.16	0.25	0.21	0.54	0.13	0.62	0.18
ENSSSAG00000068183		1.000E+00						1.000E+00			0.15	0.1	0.03	0.03	0	0	0.06	0.06	0.04	0.04	0	0	0	0
ENSSSAG00000068182	tbl1xr1b	2.547E-01	24	16.41	27.45	1.29	0.05	5.480E-02	24	24	24.09	1.11	24.82	1.29	28.77	1.17	28.24	2.2	28.92	1.95	29.52	1.01	27.26	1.28
ENSSSAG00000068181	SZT2	1.000E+00	24	22.55	32.34	1.09	0.03	2.867E-01	24	24	33.21	1.86	30.57	1.5	33.32	1.05	30.24	1.19	31.89	1.6	35.81	0.88	32.33	2.26
ENSSSAG00000056714	aass	2.272E-02	24	14.30	24.63	2.35	0.10	1.915E-04	24	16	22.63	1.34	21.69	0.55	23.54	0.96	28.71	1.2	25.86	0.84	23.83	1.52	24.23	1.43
ENSSSAG00000068187	cept1	6.895E-01	24	22.00	15.87	0.30	0.02	1.281E-02	24	24	14.06	0.93	15.66	1.13	13.72	0.64	16.66	0.7	16.02	1.02	17.58	0.71	17.64	0.88
ENSSSAG00000068186		3.151E-03	24	15.70	62.06	5.15	0.08	3.677E-05	24	20	57.1	1.91	58.86	2.22	60.9	2.54	65.2	1.89	68.68	1.99	61.94	1.92	58.81	1.51
ENSSSAG00000068185	rrp15	1.457E-01	24	9.19	8.35	0.75	0.09	9.984E-03	24	12	8.74	0.64	7.71	0.61	9.86	0.73	8.84	0.46	7.93	0.85	7.14	0.51	7.66	0.44
ENSSSAG00000068184	5_8S_rRNA	1.000E+00						1.000E+00			0	0	0	0	0	0	0	0	0	0	0	0	0	0
ENSSSAG00000068189	bbs2	1.000E+00	24	10.23	44.50	0.28	0.01	5.421E-02	24	8	48.67	2.68	47.26	1.59	43.97	1.61	43.67	0.71	49.12	2.74	38.83	1.55	39.74	1.89
ENSSSAG00000068188	ccdc57	1.000E+00	24	13.88	4.74	0.25	0.05	3.997E-01	24	16	3.89	0.64	5.17	0.56	4.52	0.36	5.04	0.67	5.04	0.33	4.73	0.58	4.57	0.54
ENSSSAG00000053540	id4	1.000E+00	24	3.57	13.77	0.44	0.03	1.000E+00	24	8	15.15	1.31	15.19	1.02	14.88	0.94	12.94	0.77	13.33	1.3	12.61	1.31	12.56	1.64
ENSSSAG00000005670	PDCD1LG2	1.000E+00						1.000E+00			0.03	0.03	0.03	0.03	0.04	0.04	0.08	0.05	0	0	0	0	0	0
ENSSSAG00000022920	U1	1.000E+00						1.000E+00			0	0	0	0	0	0	0	0	0	0	0	0	0	0
ENSSSAG00000024918	U5	1.000E+00						1.000E+00			0	0	0	0	0	0	0	0	0	0	0	0	0	0
ENSSSAG00000005671		1.000E+00						1.000E+00			0	0	0	0	0	0	0	0	0	0	0	0	0	0
ENSSSAG00000024914		1.000E+00						1.000E+00			0	0	0	0	0	0	0	0	0	0	0	0	0	0
ENSSSAG00000024915		1.000E+00	24	3.00	9.65	0.37	0.04	2.388E-01	24	4	10.34	0.52	9	0.87	10.59	0.47	8.92	0.82	10.11	0.71	8.23	0.4	10.65	0.77
ENSSSAG00000024916	zp3f.2	1.000E+00						1.000E+00			0.65	0.1	0.74	0.13	0.73	0.17	0.62	0.13	0.59	0.12	0.54	0.13	0.56	0.09
ENSSSAG00000000284	thoc1	1.000E+00	24	5.00	62.29	0.22	0.00	8.305E-02	24	8	64.73	2.03	64.75	1.27	63.97	1.09	62.58	3.79	63.76	3.94	57.3	1.59	58.92	1.82
ENSSSAG00000022926		1.000E+00						1.000E+00			0	0	0	0	0	0	0	0	0	0	0	0	0	0
ENSSSAG00000066068	cadm1b	1.877E-01	24	21.89	10.06	1.24	0.12	9.306E-03	24	24	10.65	0.87	9.22	0.73	9.38	0.54	9.81	0.93	8.07	0.55	14.23	1.45	10.09	0.6
ENSSSAG00000000285	anapc16	1.279E-01	24	5.97	76.84	5.25	0.07	8.305E-02	24	8	76.46	3.17	78.84	2.85	80.52	1.39	75.4	2.47	73.17	2.39	72.52	1.83	81.01	3.31
ENSSSAG00000020652	sdha	1.000E+00	24	20.46	61.20	3.47	0.06	1.000E+00	24	4	65.92	5.12	62.09	6.25	61.06	5.58	55.55	6.22	64.5	7.24	62.17	2.66	59.21	7.5
ENSSSAG00000018778		1.000E+00						1.000E+00			0	0	0	0	0	0	0	0	0	0	0	0	0	0
ENSSSAG00000066062	piga	1.000E+00	24	9.60	9.11	0.41	0.05	1.365E-01	24	4	9.52	0.45	8.05	0.52	10.4	0.68	9.12	0.76	8.82	0.42	7.56	0.68	9.95	0.5
ENSSSAG00000018776		1.000E+00						1.000E+00			0	0	0	0	0	0	0	0	0	0	0	0	0	0
ENSSSAG00000066060		1.000E+00						1.000E+00			0	0	0	0	0	0	0	0	0	0	0	0	0	0
ENSSSAG00000066061	trpm6	1.000E+00						1.000E+00			0.48	0.13	0.39	0.14	0.62	0.07	0.41	0.19	0.52	0.23	0.34	0.18	0.53	0.2
ENSSSAG00000066066		4.158E-01						1.000E+00			0.19	0.1	0.14	0.09	0.47	0.1	0.52	0.18	0.13	0.09	0.16	0.11	0.13	0.08
ENSSSAG00000066067	slc38a5a	1.000E+00						1.000E+00			0.03	0.03	0.17	0.11	0.03	0.03	0.14	0.09	0.17	0.1	0.04	0.04	0.1	0.06
ENSSSAG00000066064	cdk4	3.822E-01	24	21.36	7.47	0.76	0.10	1.736E-01	24	24	7.43	0.75	7.31	0.39	6.53	0.79	7.15	1.61	7.31	0.81	9.34	0.97	7.84	1.31
ENSSSAG00000018770		1.000E+00						1.000E+00			0	0	0	0	0	0	0	0	0	0	0	0	0	0
ENSSSAG00000000280		1.000E+00						1.000E+00			0.06	0.06	0.12	0.12	0.15	0.15	0	0	0.1	0.07	0	0	0.08	0.08
ENSSSAG00000025357		1.000E+00						1.000E+00			0.8	0.15	0.7	0.07	0.63	0.12	0.58	0.18	0.6	0.12	0.42	0.18	0.48	0.15
ENSSSAG00000005677	prrg4	1.000E+00						1.000E+00			0.06	0.06	0.04	0.04	0.02	0.02	0.03	0.03	0.01	0.01	0.04	0.04	0	0
ENSSSAG00000025351	U2	1.000E+00						1.000E+00			0	0	0	0	0	0	0	0	0	0	0	0	0	0
ENSSSAG00000060224		1.000E+00						1.000E+00			0	0	0	0	0	0	0	0	0	0	0	0	0	0
ENSSSAG00000038278	U2	1.000E+00						1.000E+00			0	0	0	0	0	0	0	0	0	0	0	0	0	0
ENSSSAG00000000575		1.000E+00						1.000E+00			0	0	0	0	0.07	0.07	0	0	0	0	0	0	0	0
ENSSSAG00000038275	U2	1.000E+00						1.000E+00			0	0	0	0	0	0	0	0	0	0	0	0	0	0
ENSSSAG00000038276	U4	1.000E+00						1.000E+00			0	0	0	0	0	0	0	0	0	0	0	0	0	0
ENSSSAG00000038273		1.000E+00						1.000E+00			0	0	0	0	0	0	0	0	0	0	0	0	0	0
ENSSSAG00000052579	U1	1.000E+00						1.000E+00			0	0	0	0	0	0	0	0	0	0	0	0	0	0
ENSSSAG00000052578	U1	1.000E+00						1.000E+00			0	0	0	0	0	0	0	0	0	0	0	0	0	0
ENSSSAG00000044588	plod2	1.000E+00	24	0.00	7.42	0.39	0.05	9.238E-01	24	24	7.86	0.69	6.78	0.35	8.07	0.67	6.94	0.63	6.6	0.66	8.18	0.37	7.93	1.1
ENSSSAG00000052572	fkrp	1.000E+00						1.000E+00			0	0	0	0	0	0	0	0	0	0	0	0	0	0
ENSSSAG00000052570	igsf9bb	2.457E-02	24	23.00	7.60	1.13	0.15	1.193E-04	24	24	6.15	0.56	6.43	0.63	5.82	0.88	6.79	0.62	7.58	0.83	11.25	0.98	10.29	1.05
ENSSSAG00000052577	CIBAR2	1.000E+00						1.000E+00			0.5	0.11	0.54	0.13	0.34	0.18	0.64	0.13	0.47	0.16	0.3	0.11	0.49	0.09
ENSSSAG00000052576	U1	1.000E+00						1.000E+00			0	0	0	0	0	0	0	0	0	0	0	0	0	0
ENSSSAG00000052575		1.000E+00						1.000E+00			0.44	0.06	0.19	0.06	0.29	0.07	0.24	0.11	0.09	0.06	0.15	0.07	0.31	0.13
ENSSSAG00000052574	mfa3l	2.656E-02	24	14.46	36.28	1.73	0.05	2.298E-03	24	20	35.39	1.16	33.22	0.92	36.86	0.76	37.4	0.67	37.94	1.57	36.27	0.67	35.47	1.45
ENSSSAG00000055155		7.075E-01						2.511E-01			1.06	0.13	1.12	0.18	0.72	0.1	0.88	0.12	0.69	0.13	0.97	0.11	0.94	0.14
ENSSSAG00000060152		1.000E+00						1.000E+00			0	0	0	0	0	0	0	0	0	0	0	0	0	0
ENSSSAG00000030069		1.000E+00						1.000E+00			0	0	0	0	0	0	0	0	0	0	0	0	0	0
ENSSSAG00000030068	U1	1.000E+00						1.000E+00			0	0	0	0	0	0	0	0	0	0	0	0	0	0
ENSSSAG00000044582		1.000E+00	24	3.47	1.94	0.22	0.11	1.000E+00	24	24	1.92	0.16	1.99	0.43	2.12	0.22	2	0.39	1.46	0.41	2.13	0.47	2.11	0.26
ENSSSAG00000044338		1.000E+00						1.000E+00			0	0	0	0	0	0	0	0	0	0	0	0	0	0
ENSSSAG00000044339	ppm1n	7.208E-04	24	9.16	23.53	2.50	0.11	4.097E-06	24	12	22.25	0.61	24.92	1.46	26.76	1.41	23.65	1.26	24.68	0.97	19.46	0.68	21.15	0.95
ENSSSAG00000044336		1.000E+00						1.000E+00			0	0	0	0	0	0	0	0	0	0	0	0	0	0
ENSSSAG00000019425		1.000E+00						1.000E+00			0.18	0.07	0.12	0.09	0.16	0.1	0.28	0.09	0.12	0.12	0.2	0.1	0.14	0.06
ENSSSAG00000044334		1.000E+00						1.000E+00			0	0	0	0	0	0	0	0	0	0	0	0	0	0
ENSSSAG00000055153	ifna2	2.060E-01						1.000E+00			0.2	0.08	0.06	0.04	0.01	0.01	0	0	0	0	0.19	0.09	0.1	0.07
ENSSSAG00000044332		1.000E+00	24	13.51	15.78	0.75	0.05	1.000E+00	24	20	16.92	0.92	15.25	0.77	15.62	0.72	16.33	1.5	16.72	1.07	14.74	1.32	14.18	0.82
ENSSSAG00000044333		1.000E+00						1.000E+00			0	0	0	0	0	0	0	0	0	0	0	0	0	0
ENSSSAG00000044330		7.101E-03	24	7.92	26.94	2.85	0.11	2.333E-04	24	12	26.69	1.25	28.33	1.37	30.11	1.63	28.66	1.06	25.71	1.8	22.94	0.85	24.77	1.76
ENSSSAG00000044331		1.000E+00						1.000E+00			0.09	0.05	0.2	0.1	0.09	0.07	0.04	0.04	0.05	0.04	0.07	0.07	0.22	0.14
ENSSSAG00000070772	CYC	1.000E+00	24	6.62	118.97	4.85	0.04	1.000E+00	24	4	112.97	6.66	119.27	9.64	123.58	12.98	114.43	10.8	116.88	7.07	119.96	8.04	124.94	4.67
ENSSSAG00000060156		1.000E+00						1.000E+00			0	0	0	0	0	0	0	0	0	0	0	0	0	0
ENSSSAG00000030677		1.000E+00						1.000E+00			0	0	0	0	0	0	0	0	0	0	0	0	0	0
ENSSSAG00000024002	U5	1.000E+00						1.000E+00			0	0	0	0	0	0	0	0	0	0	0	0	0	0
ENSSSAG00000024001	U2	1.000E+00						1.000E+00			0	0	0	0	0	0	0	0	0	0	0	0	0	0
ENSSSAG00000039589	U5	1.000E+00						1.000E+00			0	0	0	0	0	0	0	0	0	0	0	0	0	0
ENSSSAG00000039588		1.000E+00						1.000E+00			0	0	0	0	0	0	0	0	0	0	0	0	0	0
ENSSSAG00000061928	U1	1.000E+00						1.000E+00			0	0	0	0	0	0	0	0	0	0	0	0	0	0
ENSSSAG00000024005		1.000E+00						1.000E+00			0	0	0	0	0	0	0	0	0	0	0	0	0	0
ENSSSAG00000039585	plekhg5b	1.000E+00	24	10.03	2.58	0.07	0.03	1.000E+00	24	24	1.31	0.21	2.79	0.18	2.94	0.38	1.76	0.25	2.87	0.36	3.27	0.63	3.07	0.49
ENSSSAG00000061927		1.000E+00						1.000E+00			0	0	0	0	0	0	0	0	0	0	0	0	0	0
ENSSSAG00000039587	U2	1.000E+00						1.000E+00			0	0	0	0	0	0	0	0	0	0	0	0	0	0
ENSSSAG00000061925	pcyt1ba	3.099E-02	24	23.00	80.17	5.97	0.07	3.442E-03	24	24	80.85	5.56	73.29	2.22	78.25	2.97	74.12	3.39	76.77	3.33	92.29	3.68	91.39	1.5
ENSSSAG00000061922		1.000E+00						1.000E+00			0	0	0	0	0	0	0	0	0	0	0	0	0	0
ENSSSAG00000039580	U1	1.000E+00						1.000E+00			0	0	0	0	0	0	0	0	0	0	0	0	0	0
ENSSSAG00000061920		1.000E+00						1.000E+00			0	0	0	0	0	0	0	0	0	0	0	0	0	0
ENSSSAG00000039582		1.000E+00						1.000E+00			0.28	0.08	0.47	0.12	0.24	0.09	0.43	0.11	0.42	0.13	0.44	0.09	0.46	0.09
ENSSSAG00000001858	SIRT5	1.000E+00	24	0.00	11.56	0.46	0.04	1.000E+00	24	4	12.28	0.54	11.8	0.91	11.24	1.28	11.33	1.02	11.3	0.87	11.27	0.78	12.19	1.18
ENSSSAG00000001859	PMM1	5.311E-01	24	23.00	20.45	1.30	0.06	1.709E-01	24	24	21.35	0.58	21.66	0.24	19.96	1.24	19.04	1.45	19.03	1.34	23.16	0.92	20.21	0.55
ENSSSAG00000001850		7.208E-04	24	17.77	14.85	1.81	0.12	2.709E-06	24	20	10.88	1.04	12.35	0.69	12.93	0.79	15.85	1.09	18.71	1.35	17.09	1.13	16.04	1.61
ENSSSAG00000001851		1.000E+00						1.000E+00			0	0	0	0	0	0	0	0	0	0	0	0	0	0
ENSSSAG00000001852		1.000E+00						1.000E+00			0	0	0	0	0	0	0	0	0	0	0	0	0	0
ENSSSAG00000001853	si:dkey-13j14.5	1.553E-01	24	2.00	3.33	0.49	0.15	2.337E-02	24	8	3.7	0.23	4.12	0.46	3.01	0.47	3.57	0.62	2.5	0.41	3	0.6	3.83	0.49
ENSSSAG00000001854		1.000E+00						1.000E+00			0	0	0	0	0	0	0	0	0	0	0	0	0	0
ENSSSAG00000001855	ABR	1.997E-01	24	14.46	135.92	7.14	0.05	4.711E-02	24	20	123.98	3.11	128.22	3.42	133.88	5.28	142.52	4.23	148.6	6.39	129.44	6.25	139.11	4.96
ENSSSAG00000001856	TMEM178A	1.000E+00	24	5.00	9.01	0.20	0.02	1.578E-01	24	12	10.08	0.79	9.05	0.78	10.34	1.1	9.18	0.57	9.25	0.89	7.55	0.49	7.57	0.51
ENSSSAG00000001857		1.000E+00	24	21.00	3.25	0.25	0.08	1.000E+00	24	24	2.73	0.59	3.03	0.35	2.89	0.27	2.96	0.42	3.02	0.55	4.03	0.79	4.24	0.59
ENSSSAG00000038187		1.000E+00						1.000E+00			0	0	0	0	0	0	0	0	0	0	0	0	0	0
ENSSSAG00000038185	si:ch211-269k1.5	1.000E+00						1.000E+00			0.09	0.04	0.13	0.07	0.12	0.07	0.02	0.02	0.05	0.03	0.1	0.06	0.13	0.06
ENSSSAG00000038182		1.000E+00						1.000E+00			0	0	0	0	0	0	0	0	0	0	0	0	0	0
ENSSSAG00000038183		4.769E-01	24	4.81	2.24	0.37	0.17	6.372E-02	24	8	2.44	0.39	2.64	0.26	2.08	0.3	2.72	0.5	1.58	0.43	1.86	0.55	2.48	0.37
ENSSSAG00000067518	olfcr1	1.000E+00						1.000E+00			0.14	0.09	0.14	0.1	0.1	0.1	0.05	0.05	0.3	0.17	0.07	0.07	0.18	0.12
ENSSSAG00000065005		1.000E+00						1.000E+00			0	0	0.03	0.03	0.14	0.14	0.03	0.03	0	0	0.04	0.04	0.03	0.03
ENSSSAG00000065004	sytl3	1.000E+00						1.000E+00			0.38	0.1	0.15	0.06	0.24	0.07	0.61	0.22	0.31	0.12	0.35	0.18	0.17	0.14
ENSSSAG00000065007	syt6a	1.000E+00	24	18.06	6.52	0.39	0.06	9.230E-01	24	24	6.01	0.56	6.18	0.77	6.49	0.72	6.49	0.87	6.86	0.87	7.47	0.46	6.16	0.61
ENSSSAG00000021631		1.000E+00	24	16.42	1.18	0.11	0.09	1.000E+00	24	20	0.79	0.24	1.06	0.21	1.18	0.32	1.43	0.42	1.24	0.27	1.35	0.33	1.15	0.34
ENSSSAG00000065001	hoxa1	1.000E+00						1.000E+00			0	0	0	0	0	0	0.03	0.03	0.04	0.04	0.05	0.05	0.03	0.03
ENSSSAG00000065000	ptges3b	2.099E-02	24	5.75	109.70	3.60	0.03	3.913E-04	24	8	114.17	3.83	115.3	3.64	113.72	2.4	110.53	2.88	106.3	3.63	101.7	2.65	106.39	0.9
ENSSSAG00000065003		1.000E+00						1.000E+00			0	0	0.03	0.03	0	0	0	0	0	0	0	0	0	0
ENSSSAG00000038189	U1	1.000E+00						1.000E+00			0	0	0	0	0	0	0	0	0	0	0	0	0	0
ENSSSAG00000060033	dennd5a	2.398E-01	24	13.47	62.45	4.08	0.07	6.144E-03	24	16	57.48	2.49	58.31	4.16	58.77	2.07	70.37	1.43	65.15	4.1	60.81	2.31	62.5	0.86
ENSSSAG00000060032	KBTBD13	1.000E+00						1.000E+00			0	0	0	0	0	0	0	0	0	0	0	0	0	0
ENSSSAG00000060030	Metazoa_SRP	1.000E+00						1.000E+00			0	0	0	0	0	0	0	0	0	0	0	0	0	0
ENSSSAG00000060037		4.595E-06	24	10.44	57.64	9.02	0.16	9.125E-09	24	12	52.03	1.93	59.58	2.32	65.41	2.77	64.09	5.8	61.25	3.32	44.92	1.56	47.9	2.02
ENSSSAG00000060036		1.000E+00						1.000E+00			0	0	0	0	0	0	0	0	0	0	0	0	0	0
ENSSSAG00000060039		1.000E+00						1.000E+00			0	0	0	0	0	0	0	0	0	0	0	0	0	0
ENSSSAG00000039637		2.060E-03	24	6.81	4.81	1.17	0.24	6.126E-05	24	8	5.15	0.48	6.45	0.54	6.24	0.37	4.91	0.58	3.37	0.74	3.77	0.34	3.52	0.28
ENSSSAG00000039636		1.000E+00						1.000E+00			0	0	0	0	0.06	0.06	0	0	0	0	0	0	0.08	0.08
ENSSSAG00000039635	ncoa1	3.427E-04	24	19.22	17.54	3.29	0.19	3.988E-07	24	24	17.71	1.79	15.07	0.78	14.96	0.69	17.53	1.57	19.17	0.82	22.85	1.29	16.5	1.03
ENSSSAG00000039634	z3h7a	7.255E-01	24	11.07	46.75	2.18	0.05	5.128E-01	24	16	44.71	2.36	45.74	1.13	48.71	2.33	49.87	2.53	45.37	2.33	45.37	2.22	45.36	2.52
ENSSSAG00000039633		1.000E+00						1.000E+00			0	0	0	0	0	0	0	0	0	0	0	0	0	0
ENSSSAG00000039632	lrfn5b	5.904E-01	24	12.61	7.67	0.59	0.08	1.501E-01	24	12	7.58	0.48	7.42	0.36	8.5	0.67	7.74	0.78	8.02	0.62	7.54	0.38	6.31	0.32
ENSSSAG00000039631		2.099E-02	24	1.00	1.20	0.55	0.46	1.405E-03	24	4	1.52	0.29	1.18	0.19	1.08	0.15	0.84	0.19	0.51	0.39	1.84	0.43	1.92	0.39
ENSSSAG00000067510	pfd3	2.099E-02	24	8.05	49.49	2.26	0.05	1.459E-04	24	8	50.21	2.02	52.48	1.14	51.04	1.02	51.14	1.61	48.97	1.97	44.25	1.51	47.21	1
ENSSSAG00000020581		8.019E-01	24	6.88	1.14	0.19	0.16	1.942E-01	24	12	1.01	0.08	1.14	0.08	1.44	0.2	1.16	0.3	0.89	0.08	1.23	0.15	1.08	0.15
ENSSSAG00000015578	smg9	2.099E-02	24	9.09	20.72	1.91	0.09	2.303E-03	24	12	18.25	0.97	22.2	0.89	22.55	1.22	21.03	0.78	21.05	1.25	19.46	0.84	19.14	1.15
ENSSSAG00000039639	xdh	2.867E-01						5.403E-01			0.71	0.19	0.36	0.11	0.64	0.2	0.06	0.06	0.51	0.21	0.4	0.33	0.98	0.36
ENSSSAG00000020584	PCDH2	1.000E+00	24	20.56	1.17	0.16	0.14	1.000E+00	24	20	1.41	0.17	1.01	0.17	1.19	0.26	0.94	0.37	1.36	0.23	1.22	0.14	1.14	0.31
ENSSSAG00000015579		1.000E+00						1.000E+00			0	0	0	0	0	0	0	0	0	0	0	0	0	0
ENSSSAG00000062743		1.000E+00						1.000E+00			0	0	0	0	0	0	0	0	0	0	0	0	0	0
ENSSSAG00000021980		1.000E+00						1.000E+00			0	0	0	0	0	0	0	0	0	0	0	0	0	0
ENSSSAG00000050018		1.000E+00						1.000E+00			0	0	0	0	0	0	0	0	0	0	0	0	0	0
ENSSSAG00000010415	U3	1.000E+00						1.000E+00			0	0	0	0	0	0	0	0	0	0	0	0	0	0
ENSSSAG00000062742	slc29a2	1.000E+00						1.000E+00			0.04	0.04	0.07	0.07	0.16	0.1	0.09	0.09	0.13	0.13	0.09	0.06	0.22	0.1
ENSSSAG00000050019		1.000E+00						1.000E+00			0	0	0	0	0	0	0	0	0	0	0	0	0	0
ENSSSAG00000062741	RS14	1.463E-03	24	6.12	744.82	59.64	0.08	4.502E-10	24	8	774.08	24.91	866.72	34.74	781.12	11.5	729.44	37.95	732.02	20.21	617.66	7.47	710.88	24.15
ENSSSAG00000076760	chsy3	1.000E+00						1.000E+00			0.89	0.16	0.63	0.14	0.59	0.14	0.33	0.21	0.46	0.2	0.37	0.24	0.32	0.2
ENSSSAG00000064057	U6	1.000E+00						1.000E+00			0	0	0	0	0	0	0	0	0	0	0	0	0	0
ENSSSAG00000027581		1.000E+00						1.000E+00			0	0	0	0	0	0	0	0	0	0	0	0	0	0
ENSSSAG00000078088		1.000E+00						1.000E+00			0	0	0	0	0	0	0	0	0	0	0	0	0	0
ENSSSAG00000064352		1.000E+00						1.000E+00			0	0	0	0	0	0	0	0	0	0	0	0	0	0
ENSSSAG00000031001	dgat1a	6.029E-02	24	6.43	8.80	1.04	0.12	1.495E-03	24	12	9.38	0.76	9.6	0.59	10.26	0.54	8.33	0.83	8.37	0.82	6.96	0.54	8.57	0.81
ENSSSAG00000036054	U2	1.000E+00						1.000E+00			0	0	0	0	0	0	0	0	0	0	0	0	0	0
ENSSSAG00000064351	hcn2b	5.904E-01	24	11.48	3.10	0.40	0.13	5.177E-02	24	20	2.59	0.19	3.11	0.32	3.71	0.46	2.81	0.4	3.78	0.31	2.8	0.44	2.52	0.32
ENSSSAG00000064356	gli1	2.785E-01	24	21.46	1.38	0.39	0.28	1.185E-01	24	24	1.49	0.24	1.4	0.31	0.99	0.21	1.12	0.27	1.26	0.25	2.17	0.47	1.5	0.31
ENSSSAG00000074969	kcnj11	1.000E+00						1.000E+00			0	0	0	0	0	0	0	0	0	0	0	0	0	0
ENSSSAG00000036050	U7	1.000E+00						1.000E+00			0	0	0	0	0	0	0	0	0	0	0	0	0	0
ENSSSAG00000031007	U1	1.000E+00						1.000E+00			0	0	0	0	0	0	0	0	0	0	0	0	0	0
ENSSSAG00000074964		1.000E+00						1.000E+00			0	0	0	0	0	0	0	0	0	0	0	0	0	0
ENSSSAG00000031009	U1	1.000E+00						1.000E+00			0	0	0	0	0	0	0	0	0	0	0	0	0	0
ENSSSAG00000074966		1.000E+00						1.000E+00			0.1	0.07	0.06	0.06	0	0	0.05	0.05	0.18	0.18	0	0	0.13	0.13
ENSSSAG00000074967		1.000E+00						1.000E+00			0	0	0	0	0	0	0	0	0	0	0	0	0	0
ENSSSAG00000074960	cks2	3.933E-01	24	16.84	1.21	0.37	0.30	3.888E-01	24	20	1.33	0.32	0.88	0.14	1.18	0.44	1.35	0.13	1.37	0.18	1.42	0.24	0.82	0.28
ENSSSAG00000074961		1.000E+00	24	21.37	1.02	0.06	0.06	1.000E+00	24	24	0.91	0.31	0.75	0.14	1.08	0.4	1.02	0.45	0.84	0.2	1.57	0.5	1.01	0.15
ENSSSAG00000074962		1.000E+00						1.000E+00			0.04	0.04	0	0	0.03	0.03	0	0	0	0	0	0	0.11	0.11
ENSSSAG00000074963	ntrk2b	1.463E-03	24	22.07	26.48	3.88	0.15	1.127E-05	24	24	25.24	1.65	26.67	2.52	23	0.59	23.02	2.16	24.09	1.59	37.79	2.13	28.94	1.06
ENSSSAG00000078083		4.350E-02	24	3.68	33.54	1.75	0.05	3.998E-03	24	8	36.19	0.64	34.97	0.61	35.69	1.3	32.84	1.59	30.39	0.84	32.53	1.36	33.17	1.27
ENSSSAG00000078082	nxnl2	7.629E-01	24	7.62	2.26	0.25	0.11	8.105E-02	24	8	2.18	0.17	2.84	0.31	2.69	0.28	2.02	0.39	2.35	0.09	1.95	0.4	1.67	0.27
ENSSSAG00000081639		5.850E-04	24	14.74	8.13	1.46	0.18	7.841E-05	24	16	7.8	0.52	6.65	0.36	7.42	0.35	9.87	0.87	9.27	0.58	7.64	0.5	7.13	0.32
ENSSSAG00000006006	cdadc1	4.155E-03	24	5.64	8.20	1.52	0.18	1.005E-04	24	8	8.3	0.36	10.52	0.82	8.92	0.52	8.43	0.81	6.48	0.77	7.09	0.72	7.8	0.5
ENSSSAG00000006007		1.000E+00						1.000E+00			0	0	0	0	0	0	0	0	0	0	0	0	0	0
ENSSSAG00000006004	myf5	1.000E+00						1.000E+00			0	0	0	0	0	0	0	0	0	0	0	0	0	0
ENSSSAG00000006005	trmt1c	1.000E+00						5.495E-01			0.23	0.04	0.2	0.05	0.24	0.08	0.06	0.04	0.29	0.1	0.45	0.15	0.13	0.06
ENSSSAG00000006002	ankrd16	7.986E-02	24	9.87	5.96	0.87	0.15	1.728E-03	24	12	5.53	0.73	5.93	0.38	7.5	0.2	5.77	0.65	6.5	1.04	4.31	0.21	5.43	1.17
ENSSSAG00000006003	pecr	4.395E-01	24	3.41	22.14	0.77	0.03	3.470E-02	24	8	23.2	1.62	23.86	0.65	22.53	0.64	21.77	0.98	21.84	1.14	20.09	1.11	22.19	0.59
ENSSSAG00000006000		1.000E+00						1.000E+00			0	0	0	0	0	0	0	0	0	0	0	0	0	0
ENSSSAG00000006001		1.000E+00						1.000E+00			0	0	0	0	0	0	0	0	0	0	0	0	0	0
ENSSSAG00000006008	mettl25	8.019E-01	24	12.26	4.61	0.51	0.11	9.256E-02	24	20	4.18	0.41	4.05	0.34	4.74	0.36	4.75	0.23	5.78	0.66	3.73	0.54	4.53	0.65
ENSSSAG00000006009	INHBB	1.000E+00						1.000E+00			0	0	0	0	0	0	0	0	0	0	0	0	0.14	0.14
ENSSSAG00000078085	csgalnact1a	1.000E+00	24	7.03	1.81	0.37	0.20	1.000E+00	24	8	1.22	0.17	2.13	0.19	1.75	0.24	1.88	0.53	1.65	0.22	1.7	0.34	2.21	0.28
ENSSSAG00000016905	U1	1.000E+00						1.000E+00			0	0	0	0	0	0	0	0	0	0	0	0	0	0
ENSSSAG00000026988	ZNF385B	4.734E-04	24	13.06	19.80	3.42	0.17	3.586E-05	24	16	16.81	1.28	15.9	1.06	22.09	1.28	23.07	0.96	21.97	2.04	17.86	1.07	17.62	1.03
ENSSSAG00000026984		1.000E+00						1.000E+00			0.06	0.04	0	0	0.06	0.06	0.08	0.04	0.02	0.02	0.03	0.03	0.01	0.01
ENSSSAG00000026987		1.000E+00						1.000E+00			0	0	0	0	0	0	0	0	0	0	0	0	0	0
ENSSSAG00000026980		1.000E+00						1.000E+00			0	0	0	0	0	0	0	0	0	0	0	0	0	0
ENSSSAG00000026982	U5	1.000E+00						1.000E+00			0	0	0	0	0	0	0	0	0	0	0	0	0	0
ENSSSAG00000040967		1.000E+00						6.296E-01			0.56	0.09	0.6	0.19	0.56	0.13	0.43	0.1	0.8	0.37	0.82	0.15	0.81	0.19
ENSSSAG00000058333		1.000E+00						1.000E+00			0	0	0	0	0	0	0	0	0	0	0	0	0	0
ENSSSAG00000040438	angpt2b	1.000E+00						1.000E+00			0.21	0.13	0.46	0.18	0.12	0.08	0.11	0.11	0.15	0.1	0.24	0.12	0.15	0.15
ENSSSAG00000037099	camsap3	1.000E+00	24	14.01	45.26	1.45	0.03	5.121E-01	24	12	42.6	1.51	42.26	1.51	48.24	2.36	46.03	2.21	45.71	1.57	45.69	2.06	45.02	1.69
ENSSSAG00000064056	TIMP2	1.000E+00	24	23.00	1.05	0.25	0.23	6.946E-02	24	24	1.38	0.36	0.72	0.09	1.18	0.31	0.89	0.31	0.58	0.23	1.69	0.37	1.16	0.22
ENSSSAG00000037095	U1	1.000E+00						1.000E+00			0	0	0	0	0	0	0	0	0	0	0	0	0	0
ENSSSAG00000009114		1.000E+00						1.000E+00			0	0	0	0	0	0	0	0	0	0	0	0	0	0
ENSSSAG00000076076	pla2g4f	1.000E+00						1.000E+00			0	0	0	0	0	0	0	0	0	0	0	0	0	0
ENSSSAG00000078927		1.000E+00						1.000E+00			0	0	0	0	0	0	0	0	0	0	0	0	0	0
ENSSSAG00000040433		1.000E+00	24	15.14	3.91	0.05	0.01	1.000E+00	24	16	3.23	0.41	3.53	0.28	4	0.37	4.1	0.56	3.92	0.36	4.07	0.29	4.58	0.34
ENSSSAG00000069441		1.000E+00						1.000E+00			0	0	0	0	0	0	0	0	0	0	0	0	0	0
ENSSSAG00000069440	tjp1a	5.311E-01	24	22.00	128.03	3.09	0.02	5.124E-05	24	24	118.86	4.21	113.59	3.23	124.85	3.77	129.99	3.08	120.44	5.01	148.76	4.31	142.42	5.23
ENSSSAG00000069443	pogza	1.199E-03	24	17.70	21.73	3.20	0.15	3.383E-04	24	20	22.26	0.77	19.62	1.47	19.4	0.87	21.54	1.81	24.52	1.56	23.92	1.09	20.62	0.97
ENSSSAG00000069442	ulk2	2.272E-02	24	17.23	48.69	1.35	0.03	8.447E-05	24	20	33.94	1.22	43.38	1.35	50.34	1.94	50.27	1.32	55.99	3.09	54.69	1.37	51.98	0.92
ENSSSAG00000069445		5.173E-01						1.000E+00			0.19	0.07	0.3	0.14	0.22	0.07	0.14	0.07	0.12	0.12	0	0	0.18	0.12
ENSSSAG00000069444		1.000E+00						1.000E+00			0	0	0	0	0	0	0	0	0	0	0	0	0	0
ENSSSAG00000069447		1.000E+00						1.000E+00			0	0	0	0	0	0	0	0	0	0	0	0	0	0
ENSSSAG00000069446	chd1	4.255E-05	24	10.62	52.50	6.11	0.12	3.365E-07	24	12	43.17	2.07	49.59	1.8	59.5	2.3	56.05	1.81	52.75	1.24	52.97	2.22	47.78	2.41
ENSSSAG00000069449		1.000E+00						1.000E+00			0	0	0	0	0	0	0	0	0	0	0	0	0	0
ENSSSAG00000069448	SLC25A12	2.867E-01	24	10.78	36.76	1.26	0.03	3.695E-02	24	12	38.16	1.77	37.08	0.92	37.93	2.21	37.85	1.4	37.92	1.28	32.59	1.16	34.6	1.68
ENSSSAG00000078923	gal3st1a	1.000E+00						1.000E+00			0.66	0.18	0.25	0.12	0.51	0.13	0.32	0.15	0.31	0.2	0.58	0.19	0.34	0.16
ENSSSAG00000076077		1.000E+00						1.000E+00			0	0	0	0	0	0	0	0	0	0	0	0	0	0
ENSSSAG00000071421	si:ch211-195o2.7	1.000E+00	24	8.97	3.31	0.10	0.03	1.000E+00	24	4	2.91	0.38	3.39	0.32	3.31	0.62	3.3	0.23	3	0.27	3.38	0.39	3.79	0.39
ENSSSAG00000004538	si:ch211-271b14.1	2.612E-03	24	9.62	73.18	4.27	0.06	1.635E-05	24	12	72.88	1.71	73.62	1.37	79.5	2.45	75.18	2.55	73.37	2.09	66.67	1.87	67.59	2.19
ENSSSAG00000004539	iftap	1.649E-02	24	6.60	24.74	2.63	0.11	6.073E-04	24	12	25.54	1.34	27.03	1.28	27.44	0.86	24.19	1.72	23.55	1.34	20.35	1.2	24.69	1.74
ENSSSAG00000004530	TRIA1	9.162E-02	24	4.71	2.73	0.18	0.07	8.796E-03	24	12	3.06	0.24	2.95	0.15	3.02	0.35	2.88	0.4	2.61	0.28	2	0.2	2.64	0.31
ENSSSAG00000051943		1.000E+00						1.000E+00			0	0	0	0	0	0	0	0	0	0	0	0	0	0
ENSSSAG00000004532	rgs9a	7.255E-01	24	9.57	1.91	0.29	0.15	2.440E-01	24	8	1.57	0.37	2.16	0.22	1.9	0.44	2.16	0.29	2.07	0.44	1.2	0.38	2.1	0.2
ENSSSAG00000004533	lrrc4c	1.000E+00						1.000E+00			0	0	0	0	0	0	0	0	0	0	0	0	0	0
ENSSSAG00000004534	RM24	1.279E-01	24	4.42	66.42	0.49	0.01	7.776E-06	24	8	69.97	2.05	75.46	1.41	69.82	1.17	62.74	1.5	68.77	2.75	59.72	2.94	58.7	2.86
ENSSSAG00000004535		1.000E+00						1.000E+00			0	0	0.01	0.01	0	0	0	0	0	0	0	0	0	0
ENSSSAG00000004536		1.000E+00						1.000E+00			0	0	0	0	0	0	0	0	0	0	0	0	0	0
ENSSSAG00000004537	dvl3b	1.000E+00	24	5.06	24.02	0.06	0.00	1.000E+00	24	8	24.4	0.84	26.39	1.7	24.31	0.89	23.61	0.87	23.58	1.29	24.11	1.1	21.78	0.9
ENSSSAG00000081161	smug1	1.000E+00	24	3.00	6.53	0.18	0.03	4.597E-01	24	8	7.37	0.59	7	0.34	6.71	0.4	6.36	0.4	5.83	0.64	6.71	0.55	5.83	0.26
ENSSSAG00000030847	U1	1.000E+00						1.000E+00			0	0	0	0	0	0	0	0	0	0	0	0	0	0
ENSSSAG00000030846		1.000E+00						1.000E+00			0	0	0	0	0	0	0	0	0	0	0	0	0	0
ENSSSAG00000076071	HIBCH	9.162E-02	24	0.00	35.73	3.28	0.09	6.597E-03	24	4	40.53	2.67	38.01	2.58	34.89	2.1	33.37	0.7	31.69	2.51	37.85	2.38	37.04	1.59
ENSSSAG00000007849		4.189E-02	24	23.00	206.91	10.46	0.05	1.291E-03	24	24	192.93	2.15	209.4	6.42	189.49	5.15	196.48	4.86	209.86	10.14	224.78	4.41	235.54	2.77
ENSSSAG00000076615		1.000E+00	24	11.10	14.27	0.09	0.01	1.000E+00	24	20	14.45	0.44	15.29	1.26	13.95	0.87	13.83	1.91	14.72	0.49	14.31	1.28	13.42	0.6
ENSSSAG00000076616	crip2	1.000E+00	24	9.77	84.75	0.14	0.00	1.000E+00	24	4	86.99	2.4	80.94	1.84	85.2	3.09	88.97	3.8	79.67	3.25	86.03	4.74	85.32	3.47
ENSSSAG00000076617	bpnt1	1.000E+00	24	1.97	4.44	0.19	0.04	1.000E+00	24	8	4.36	0.36	5.09	0.83	4.22	0.41	4.3	0.4	4.43	0.34	4.25	0.6	4.56	0.4
ENSSSAG00000076610	ADAP2	1.000E+00						1.000E+00			0.8	0.15	0.55	0.24	0.61	0.21	0.42	0.19	0.64	0.26	0.36	0.13	0.31	0.14
ENSSSAG00000076611	serinc4	1.000E+00	24	4.14	1.65	0.01	0.01	1.000E+00	24	24	1.67	0.26	1.66	0.23	1.4	0.24	2.09	0.37	1.22	0.25	1.88	0.25	1.59	0.36
ENSSSAG00000076612	foxk2	2.547E-01	24	17.05	79.83	5.63	0.07	8.375E-02	24	20	81.58	1.94	77.71	2.28	72.31	2.37	82.5	3.19	86.27	4.44	78.55	4.88	78.47	2.04
ENSSSAG00000076613		1.000E+00						1.000E+00			0	0	0	0	0	0	0	0	0	0	0	0	0	0
ENSSSAG00000007841	PLCC	1.000E+00	24	2.02	16.23	0.34	0.02	1.000E+00	24	12	16.64	1	15.49	0.94	17.42	1.09	15.53	1.03	15.6	0.88	16.69	1.04	16.56	1.33
ENSSSAG00000007840		1.000E+00						1.000E+00			0	0	0	0	0	0	0	0	0	0	0	0	0	0
ENSSSAG00000007843	arpc1b	7.629E-01	24	3.23	11.07	1.47	0.13	1.825E-01	24	24	10.75	1.06	11.57	0.82	11.15	0.97	9.91	1.51	9.58	0.82	12.59	1.04	12.94	0.96
ENSSSAG00000007842		1.000E+00						1.000E+00			0	0	0	0	0	0	0	0	0	0	0	0	0	0
ENSSSAG00000007845	exoc5	1.000E+00	24	19.77	19.78	0.92	0.05	7.996E-01	24	24	18.94	0.36	20.13	1.12	18.35	1.14	19	0.84	20.65	1.18	21.66	1.77	20.15	1.4
ENSSSAG00000076619	syk	1.000E+00	24	18.32	16.04	0.20	0.01	1.000E+00	24	24	15.33	0.81	15.69	0.77	16.17	0.64	16.31	1.34	15.68	1.79	17.54	0.8	15.53	0.9
ENSSSAG00000007847	slc7a4	8.556E-02	24	15.63	5.84	0.62	0.11	5.228E-03	24	20	4.82	0.59	4.92	0.35	5.91	0.68	6.1	0.58	6.86	0.42	5.96	0.3	5.94	0.47
ENSSSAG00000007846	RNF151	1.000E+00						1.000E+00			0.15	0.04	0.15	0.08	0.11	0.07	0.31	0.11	0.17	0.08	0.13	0.08	0.15	0.09
ENSSSAG00000064961	plxnb1a	2.703E-01	24	23.00	8.17	1.20	0.15	6.144E-03	24	24	7.64	0.91	7.74	0.95	8.01	0.69	6.64	0.49	7	0.5	11.11	0.77	10.18	1.4
ENSSSAG00000064960	GNA13	7.442E-01	24	21.69	4.68	0.38	0.08	2.656E-01	24	24	4.89	0.16	4.36	0.6	4.57	0.39	4.27	0.45	4.64	0.73	5.52	0.27	4.83	0.38
ENSSSAG00000064963		9.981E-01	24	21.55	1.34	0.31	0.24	2.746E-01	24	24	1.15	0.09	1.22	0.32	0.94	0.15	1.13	0.36	1.26	0.41	2.19	0.66	1.72	0.3
ENSSSAG00000033576		2.785E-01	24	12.13	5.30	0.81	0.15	1.497E-01	24	20	4.37	0.29	4.58	0.33	5.62	0.67	5.84	0.69	6.39	1.08	4.43	0.33	5.04	0.36
ENSSSAG00000033577		1.000E+00						1.000E+00			0.01	0.01	0	0	0	0	0	0	0	0	0	0	0	0
ENSSSAG00000064962	dffb	1.000E+00	24	23.00	1.81	0.11	0.06	1.000E+00	24	4	1.94	0.34	1.57	0.2	1.68	0.17	1.9	0.31	1.66	0.24	1.84	0.36	2.19	0.56
ENSSSAG00000033573		1.000E+00						1.000E+00			0	0	0	0	0	0	0	0	0.03	0.03	0.02	0.02	0.01	0.01
ENSSSAG00000070447	znf653	3.822E-01	24	10.17	13.76	1.00	0.07	1.402E-01	24	16	13.2	0.9	14.11	0.91	14.25	0.64	15.16	1.5	13.37	0.82	12.15	0.67	13.19	0.85
ENSSSAG00000068238	galnt18b	6.895E-01	24	4.00	16.18	0.22	0.01	2.407E-04	24	8	19.28	0.79	18.98	1.13	16.03	0.45	15.94	1.24	16.98	0.68	12.39	0.7	13.54	0.54
ENSSSAG00000035938		1.000E+00						1.000E+00			0.21	0.08	0.27	0.07	0.21	0.09	0.14	0.07	0.27	0.07	0.05	0.03	0.29	0.08
ENSSSAG00000042499		5.311E-01	24	5.34	1.54	0.24	0.15	1.130E-01	24	8	1.75	0.29	1.86	0.2	1.69	0.23	1.7	0.24	1.13	0.35	1.27	0.16	1.42	0.18
ENSSSAG00000027484	U2	1.000E+00						1.000E+00			0	0	0	0	0	0	0	0	0	0	0	0	0	0
ENSSSAG00000070445	glt8d2	1.000E+00						1.000E+00			0.14	0.09	0.19	0.12	0.07	0.05	0.17	0.12	0.27	0.11	0.06	0.06	0.43	0.26
ENSSSAG00000042498	PRLD1	9.515E-01	24	23.00	10.72	0.74	0.07	4.571E-01	24	24	11.9	0.8	9.88	0.8	10.49	0.86	10.58	0.75	9.63	1.05	12.07	1	11.23	0.72
ENSSSAG00000035930	U1	1.000E+00						1.000E+00			0	0	0	0	0	0	0	0	0	0	0	0	0	0
ENSSSAG00000070444	epor	1.520E-02	24	20.99	2.25	0.88	0.39	3.791E-04	24	24	2.34	0.49	1.66	0.26	1.36	0.34	2.04	0.65	1.94	0.5	4.6	0.94	2.44	0.55
ENSSSAG00000035937	U1	1.000E+00						1.000E+00			0	0	0	0	0	0	0	0	0	0	0	0	0	0
ENSSSAG00000068235	fa7b	2.060E-01						1.289E-01			0.88	0.21	1.07	0.14	0.53	0.22	0.37	0.25	0.69	0.21	1.31	0.22	0.88	0.33
ENSSSAG00000068234		1.000E+00						1.000E+00			0.04	0.04	0	0	0.12	0.08	0	0	0.09	0.09	0	0	0.04	0.04
ENSSSAG00000068237		1.000E+00						1.000E+00			0	0	0	0	0	0	0	0	0	0	0	0	0	0
ENSSSAG00000068236		1.000E+00						1.000E+00			0	0	0	0	0	0	0	0	0	0	0	0	0	0
ENSSSAG00000050534	U3	1.000E+00						1.000E+00			0	0	0	0	0	0	0	0	0	0	0	0	0	0
ENSSSAG00000081633	C56	5.612E-02	24	4.77	68.17	2.65	0.04	2.385E-05	24	12	73.08	1.71	70.4	2.21	74.72	2.3	65.97	1.93	69.54	2.79	57.02	1.96	67.33	2.48
ENSSSAG00000056645		1.000E+00						1.000E+00			0	0	0	0	0	0	0	0	0	0	0	0	0	0
ENSSSAG00000004395		1.000E+00						1.000E+00			0.24	0.04	0.46	0.09	0.24	0.06	0.27	0.11	0.23	0.1	0.62	0.14	0.17	0.06
ENSSSAG00000056647	slc12a3	1.000E+00						1.000E+00			0.45	0.14	0.18	0.11	0.36	0.1	0.51	0.34	0.2	0.11	0.48	0.14	0.39	0.14
ENSSSAG00000004397	top1	1.000E+00	24	3.00	78.77	0.17	0.00	1.000E+00	24	12	81.19	2.93	80.86	2.01	80.69	2.64	77.02	2.41	78.57	2.72	77.47	2.95	75.72	2.71
ENSSSAG00000056641	vps51	4.189E-02	24	4.00	34.84	1.15	0.03	7.083E-04	24	12	37.13	1.47	35.4	0.89	36.67	1.25	35.38	1.06	33.98	1.35	30.39	0.76	35.47	1.46
ENSSSAG00000004391		1.000E+00						1.000E+00			0	0	0	0	0	0	0	0	0	0	0	0	0	0
ENSSSAG00000056643		5.456E-01						1.000E+00			0	0	0.01	0.01	0.01	0.01	0.03	0.01	0.04	0.01	0.02	0.01	0.01	0.01
ENSSSAG00000004393		1.000E+00						1.000E+00			0	0	0	0	0	0	0	0	0	0	0	0	0	0
ENSSSAG00000062592	U1	1.000E+00						1.000E+00			0	0	0	0	0	0	0	0	0	0	0	0	0	0
ENSSSAG00000062591	shisa9b	1.000E+00						1.000E+00			0	0	0	0	0	0	0	0	0	0	0	0	0	0
ENSSSAG00000004398	col1a1a	1.000E+00						1.000E+00			0	0	0.04	0.04	0.14	0.07	0.06	0.06	0	0	0.03	0.04	0.05	0.03
ENSSSAG00000004399	noxred1	1.000E+00						1.000E+00			0.85	0.11	0.93	0.27	1.39	0.33	0.95	0.37	0.95	0.42	0.94	0.25	0.63	0.23
ENSSSAG00000062594		1.000E+00						1.000E+00			0.41	0.19	0.37	0.24	0.65	0.16	0.63	0.26	0.53	0.22	0.56	0.24	0.44	0.16
ENSSSAG00000010423		1.000E+00						1.000E+00			0	0	0	0	0	0	0	0	0	0	0	0	0	0
ENSSSAG00000071133		6.895E-01	24	10.82	1.29	0.11	0.09	1.179E-01	24	12	1.42	0.24	1.3	0.22	1.38	0.21	1.39	0.07	1.44	0.28	0.7	0.14	1.27	0.26
ENSSSAG00000003736	fnta	3.607E-02	24	4.35	27.14	1.81	0.07	9.586E-03	24	12	29.64	1.51	28.46	0.84	29.75	0.59	26.19	0.79	24	1.38	26.21	1.48	26.47	1.92
ENSSSAG00000040301	ubl3b	1.000E+00	24	12.67	20.63	0.97	0.05	1.000E+00	24	16	20.93	1	20.92	1.03	20.77	0.87	22.01	1.56	20.4	1	20.49	0.72	17.93	0.96
ENSSSAG00000003734		1.000E+00						1.000E+00			0.01	0.01	0	0	0	0	0	0	0	0	0.02	0.02	0	0
ENSSSAG00000058559		1.000E+00						1.000E+00			0	0	0	0	0	0	0	0	0	0	0	0	0	0
ENSSSAG00000058558		1.000E+00						1.000E+00			0	0	0	0	0	0	0	0	0	0	0	0	0	0
ENSSSAG00000058557	fscn2	1.000E+00						1.000E+00			0.08	0.08	0.03	0.03	0	0	0	0	0.16	0.16	0	0	0	0
ENSSSAG00000058556		1.000E+00						1.000E+00			0	0	0	0	0	0	0	0	0	0	0	0	0	0
ENSSSAG00000058555	CHST8	8.019E-01	24	6.52	4.87	0.46	0.09	2.440E-01	24	8	4.95	0.57	5.51	0.58	5.29	0.26	4.76	0.55	4.67	0.61	4.18	0.43	4.68	0.62
ENSSSAG00000058554	rnf183	1.000E+00						1.000E+00			0	0	0	0	0	0	0	0	0	0	0	0	0	0
ENSSSAG00000058553	tdp2a	1.000E+00	24	6.63	3.73	0.80	0.21	1.000E+00	24	8	2.95	0.36	4.05	0.37	5.29	1.53	3.18	0.63	3.41	0.36	3.9	0.71	3.19	0.32
ENSSSAG00000058552		1.000E+00						1.000E+00			0	0	0	0	0	0	0	0	0	0	0	0	0	0
ENSSSAG00000058551		1.000E+00	24	11.87	1.62	0.09	0.05	6.745E-01	24	20	1.67	0.15	1.78	0.18	1.57	0.19	1.69	0.31	1.82	0.31	1.2	0.16	1.5	0.15
ENSSSAG00000010426	U3	1.000E+00						1.000E+00			0	0	0	0	0	0	0	0	0	0	0	0	0	0
ENSSSAG00000018434	RAMP1	1.000E+00						1.000E+00			0	0	0	0	0	0	0	0	0	0	0	0	0	0
ENSSSAG00000066754		1.000E+00						1.000E+00			0	0	0	0	0	0	0	0	0	0	0	0	0	0
ENSSSAG00000018431	U5	1.000E+00						1.000E+00			0	0	0	0	0	0	0	0	0	0	0	0	0	0
ENSSSAG00000070618	ube2q1	2.375E-03	24	4.37	23.24	2.65	0.11	3.791E-04	24	8	23.55	0.96	25.19	0.19	24.51	2.02	22.01	0.67	19.85	1.33	23.93	1.05	24.74	0.63
ENSSSAG00000076237	fkbp1b	1.400E-02	24	2.68	19.20	3.71	0.19	1.416E-02	24	4	18.81	1.05	21.82	1.8	18.31	1.83	16.31	1.02	16.6	0.93	21.08	2.4	24.29	2.24
ENSSSAG00000070616	PLCB1	1.186E-02	24	14.53	37.10	5.21	0.14	7.841E-05	24	16	31.81	1.42	29.8	2.32	36.28	2.29	46.68	3.3	35.14	2.01	42.32	3.29	33.56	2.17
ENSSSAG00000070617		1.000E+00						4.802E-01			0.59	0.24	0.49	0.12	0.45	0.12	0.57	0.19	0.51	0.17	0.86	0.2	1.06	0.17
ENSSSAG00000070614	rab27b	7.442E-01						2.440E-01			0.8	0.15	0.74	0.12	0.73	0.17	0.5	0.11	0.5	0.19	0.4	0.17	0.49	0.12
ENSSSAG00000010424		1.000E+00						1.000E+00			0	0	0	0	0	0	0	0	0	0	0	0	0	0
ENSSSAG00000070612	slc6a4b	6.473E-02						1.434E-01			0.79	0.15	1.22	0.23	0.57	0.25	0.55	0.3	0.43	0.23	0.55	0.31	1.05	0.3
ENSSSAG00000070613	ST8SIA3	1.000E+00	24	0.00	2.13	0.14	0.07	6.802E-01	24	4	2.43	0.2	1.98	0.12	1.99	0.23	2.26	0.37	1.83	0.25	2.19	0.2	2.34	0.22
ENSSSAG00000070610		5.265E-04	24	12.12	41.98	5.68	0.14	7.712E-07	24	12	32.55	1.56	33.69	1.19	47.13	1.96	46.18	1.09	45.27	2.65	42.35	0.86	41.01	2.51
ENSSSAG00000070611	ccdc18	1.085E-01	24	24.00	8.66	0.66	0.08	2.600E-03	24	4	9.75	0.89	8.1	0.73	7.18	0.7	8.6	0.67	8.96	0.46	9.04	0.35	9.65	0.37
ENSSSAG00000076235	znf27b	1.000E+00	24	9.95	64.76	1.91	0.03	6.732E-01	24	16	63.81	1.12	65.26	2.49	65.83	1.83	67.46	2.13	63.94	2.82	62.84	1.56	62.54	1.3
ENSSSAG00000074108		1.322E-01	24	23.00	3.13	0.47	0.15	9.306E-03	24	24	3.19	0.39	3.08	0.08	2.72	0.31	2.95	0.24	2.46	0.38	4.38	0.5	3.56	0.36
ENSSSAG00000074109	lrrc38b	1.000E+00	24	18.51	1.67	0.28	0.17	1.000E+00	24	24	2.17	0.21	1.45	0.2	1.69	0.3	1.72	0.09	1.59	0.34	1.78	0.23	1.32	0.14
ENSSSAG00000074106	PRRT1	1.463E-03	24	21.99	5.95	1.16	0.19	4.966E-05	24	24	6.67	0.9	5.71	0.3	4.78	0.55	5.3	0.5	5.61	0.32	8.03	0.48	6.54	0.45
ENSSSAG00000076232	h3f3a	1.000E+00	24	10.41	157.13	4.53	0.03	7.679E-01	24	16	156.05	4.98	155.73	3.85	161.95	9.27	162.63	3.67	155.34	3.75	150.13	5.85	153.91	6.88
ENSSSAG00000074104		1.000E+00						1.000E+00			0	0	0	0	0	0	0	0	0	0	0	0	0	0
ENSSSAG00000074105	dhrs3	1.997E-01	24	2.00	3.19	0.57	0.18	4.130E-02	24	8	4.2	0.55	3.88	0.49	3.17	0.27	2.75	0.52	2.39	0.25	3.29	0.56	3.11	0.55
ENSSSAG00000074102		1.000E+00						1.000E+00			0	0	0	0	0.08	0.08	0	0	0.06	0.06	0.05	0.05	0	0
ENSSSAG00000074103	xpr1b	1.000E+00	24	13.21	8.35	0.38	0.05	9.156E-01	24	24	6.34	0.83	8.4	0.54	8.32	0.97	9.34	0.74	7.53	0.41	9.8	0.76	8.32	0.33
ENSSSAG00000074100		1.000E+00						1.000E+00			0	0	0	0	0	0	0	0	0	0	0	0	0	0
ENSSSAG00000076233	smarcad1	2.870E-02	24	22.00	56.05	2.87	0.05	1.291E-03	24	24	57.39	1.28	53.96	0.37	52.13	1.69	54.48	2.05	57.32	1.92	59	3.01	60.52	2.74
ENSSSAG00000000485	si:dkey-44g23.5	1.649E-02	24	15.88	7.29	1.26	0.17	3.306E-04	24	20	6.47	0.25	7.18	0.81	6.86	0.42	7.74	0.69	8.77	0.85	7.51	0.35	5.82	0.38
ENSSSAG00000040308		1.000E+00						1.000E+00			0	0	0	0	0	0	0	0	0	0	0	0	0	0
ENSSSAG00000076230	GBB1	2.457E-02	24	23.00	93.94	3.10	0.03	3.488E-03	24	24	95.75	1.48	92.23	3.17	88.72	3.89	94.61	4.3	91.41	2.34	99.51	2.88	98.32	2.64
ENSSSAG00000076231	crx	1.000E+00						1.000E+00			0	0	0.04	0.04	0.17	0.11	0	0	0	0	0	0	0	0
ENSSSAG00000071076		1.000E+00						1.000E+00			0	0	0	0	0	0	0	0	0	0	0	0	0	0
ENSSSAG00000006820		2.656E-02	24	10.14	5.05	0.86	0.17	2.600E-03	24	12	3.9	0.74	5.67	0.39	5.8	0.38	5.5	0.7	5.08	0.48	4.68	0.46	3.99	0.51
ENSSSAG00000006821	fybb	1.000E+00	24	3.43	6.13	0.63	0.10	1.000E+00	24	24	5.4	0.7	6.26	0.28	7.1	1.4	5.46	0.84	5.49	0.26	6.8	0.49	6.78	0.92
ENSSSAG00000006822	ssa-mir-816-2	1.000E+00						1.000E+00			0	0	0	0	0	0	0	0	0	0	0	0	0	0
ENSSSAG00000006823		1.000E+00						1.000E+00			0.1	0.05	0.17	0.1	0.07	0.05	0.04	0.04	0.01	0.01	0.04	0.02	0.04	0.03
ENSSSAG00000006824	cers2a	1.000E+00	24	3.60	11.49	1.02	0.09	7.911E-01	24	24	10.56	0.27	10.9	0.34	12.78	0.93	10.27	0.77	10.64	0.93	12.78	0.91	13.09	0.89
ENSSSAG00000006825		1.000E+00						1.000E+00			0	0	0	0	0	0	0	0	0	0	0	0	0	0
ENSSSAG00000006826		1.000E+00						1.000E+00			0	0	0	0	0	0	0	0	0	0	0	0	0	0
ENSSSAG00000006827	si:dkey-156n14.3	1.000E+00	24	11.97	32.44	1.09	0.03	9.480E-01	24	16	31.65	0.64	31.52	0.92	33.62	0.84	32.91	0.66	33.43	1.47	31.54	2.03	31.31	1.3
ENSSSAG00000006828		1.000E+00						1.000E+00			0	0	0	0	0	0	0	0	0	0	0	0	0	0
ENSSSAG00000006829	slc46a3	1.000E+00						1.000E+00			0.57	0.23	0.49	0.19	0.34	0.16	0.64	0.23	0.69	0.24	0.42	0.22	0.41	0.28
ENSSSAG00000076078	tmem16a	1.000E+00	24	18.00	1.75	0.23	0.13	7.996E-01	24	20	0.91	0.2	1.18	0.2	2.02	0.37	1.81	0.34	1.93	0.33	2.02	0.45	2.39	0.38
ENSSSAG00000050728		1.000E+00						1.000E+00			0	0	0	0	0	0	0	0	0	0	0.05	0.05	0	0
ENSSSAG00000081154		1.000E+00						1.000E+00			0	0	0	0	0	0	0	0	0	0	0	0	0	0
ENSSSAG00000061029	camkk1a	1.279E-01	24	21.00	4.28	0.10	0.02	4.278E-05	24	24	3.28	0.23	2.89	0.45	3.74	0.37	4.69	0.35	4.32	0.25	5.39	0.45	5.74	0.52
ENSSSAG00000061028		1.000E+00	24	12.05	1.19	0.01	0.01	1.000E+00	24	20	1.09	0.06	1.19	0.14	1.11	0.04	1.27	0.11	1.23	0.04	1.07	0.07	1.36	0.1
ENSSSAG00000081151	hoxc4bb	8.019E-01						1.000E+00			0.08	0.05	0.06	0.04	0.1	0.07	0.45	0.15	0.08	0.04	0.27	0.14	0.07	0.04
ENSSSAG00000081150	ssa-mir-1d-1	1.000E+00						1.000E+00			0	0	0	0	0	0	0	0	0	0	0	0	0	0
ENSSSAG00000081153	BHLH2	4.769E-01	24	2.00	26.59	1.72	0.06	4.970E-04	24	4	30.91	1.5	25.88	1.1	27.25	1.48	27.18	0.95	22.3	1.03	26.38	1.27	27.7	1.17
ENSSSAG00000081152		1.000E+00						1.000E+00			0	0	0	0	0	0	0	0	0	0	0	0	0	0
ENSSSAG00000061023	igfals	1.000E+00						1.000E+00			0	0	0	0	0	0	0	0	0	0	0	0	0	0
ENSSSAG00000050721	lyric	1.553E-01	24	6.90	56.57	3.39	0.06	8.070E-03	24	8	57.55	1.13	58.72	1.74	57.56	2.17	57.99	2.3	53.65	2.48	50.39	1.91	59.34	3
ENSSSAG00000050722	slc44a1b	1.997E-01	24	10.53	67.07	4.69	0.07	2.303E-03	24	12	60.53	2.05	62.45	1.87	76.87	1.7	65.7	3.01	69.02	4.09	66.81	1.8	63.72	2.98
ENSSSAG00000061020	tafa5a	1.709E-01	24	5.83	4.36	0.69	0.16	2.078E-02	24	8	4.19	0.45	5.18	0.56	4.63	0.42	4.34	0.2	3.43	0.26	4.36	0.25	4.45	0.59
ENSSSAG00000057116	comd5	9.483E-02	24	4.00	40.03	1.03	0.03	6.274E-04	24	8	44.31	1.62	43.86	0.97	41.89	2.26	42.12	2.35	36.88	1.6	34.88	1.2	36.76	2.72
ENSSSAG00000050725	lrrfip1a	1.000E+00	24	21.12	4.04	0.38	0.09	1.000E+00	24	24	4.59	0.59	3.56	0.48	4.57	0.26	3.22	0.3	4.06	0.41	4.69	0.85	3.89	0.46
ENSSSAG00000061025	socs3b	1.000E+00	24	17.65	4.02	0.54	0.14	8.192E-01	24	20	3.85	0.26	3.89	0.58	3.47	0.68	4.03	0.63	4.6	0.53	4.48	0.56	3.79	0.41
ENSSSAG00000061024	TP4A2	5.448E-03	24	10.82	50.79	4.87	0.10	2.203E-05	24	16	51.13	1.92	52.29	2.02	52.55	1.27	56.42	3.02	54.39	2.51	39.64	2.3	44.46	1.83
ENSSSAG00000031101		1.000E+00						1.000E+00			0	0	0	0	0	0	0	0	0	0	0	0	0	0
ENSSSAG00000047057	U6	1.000E+00						1.000E+00			0	0	0	0	0	0	0	0	0	0	0	0	0	0
ENSSSAG00000076079	dhrs7cb	1.000E+00						1.000E+00			0	0	0	0	0	0	0	0	0	0	0	0	0	0
ENSSSAG00000055827	zc4h2	1.000E+00	24	0.00	6.67	0.28	0.04	2.729E-01	24	4	7.34	0.24	6.9	0.56	6.5	0.4	6.39	0.42	6.86	0.49	5.79	0.41	7.16	0.29
ENSSSAG00000036734		1.000E+00						1.000E+00			0	0	0	0	0	0	0	0	0	0	0	0	0	0
ENSSSAG00000059608		1.000E+00						1.000E+00			0	0	0	0	0	0	0	0	0	0	0	0	0	0
ENSSSAG00000059609		1.000E+00						1.000E+00			0	0	0	0	0	0	0	0	0	0	0	0	0	0
ENSSSAG00000071059	bcan	1.000E+00	24	5.93	46.27	1.55	0.03	1.000E+00	24	16	52.26	2.37	46.49	2.98	42.72	2.76	50.76	1.99	43.3	1.76	43.64	4.12	44.69	3.94
ENSSSAG00000003378	ccdc166	6.496E-04	24	5.71	19.55	2.69	0.14	2.520E-07	24	8	19.11	0.72	23.56	1.14	21.81	1.36	18.9	1.18	18.35	1.4	16.62	0.63	18.73	0.87
ENSSSAG00000071057		4.274E-01	24	7.64	17.51	2.08	0.12	2.625E-02	24	12	16.97	2.78	21.23	2.07	20.99	1.32	15.64	2.1	19.29	3	13.72	1.78	13.89	1.57
ENSSSAG00000059605	bms1	6.386E-01	24	10.88	32.51	1.47	0.05	1.907E-01	24	12	31.83	1.56	32.21	1.08	34.97	1.07	31.27	1.21	35.79	2.22	29.44	2.13	30.67	1.22
ENSSSAG00000059606		1.000E+00						5.784E-01			0.19	0.03	0.18	0.04	0.22	0.06	0.25	0.04	0.15	0.02	0.3	0.04	0.3	0.04
ENSSSAG00000003374		1.000E+00						1.000E+00			0	0	0	0	0	0	0	0	0	0	0	0	0	0
ENSSSAG00000003373	tmub2	7.986E-02	24	2.12	5.07	0.44	0.09	3.055E-03	24	8	5.58	0.29	5.74	0.28	5.27	0.24	4.39	0.24	4.74	0.3	5.1	0.45	5.04	0.29
ENSSSAG00000071052	nlgn1	3.151E-03	24	17.68	7.81	1.30	0.17	1.690E-05	24	24	8.07	0.24	5.93	0.73	6.65	0.22	8.97	1.48	7.86	0.5	9.29	0.6	7.8	0.49
ENSSSAG00000059602	grm8a	1.000E+00	24	17.00	23.44	0.63	0.03	4.781E-01	24	20	22.61	1.34	22.99	1.15	21.51	0.72	24.43	1.14	25.67	1.87	21.82	1.67	24.86	1.13
ENSSSAG00000003370	cld6	2.726E-07	24	23.00	39.45	9.56	0.24	3.473E-09	24	24	47.81	2.9	38.11	1	32.82	2.36	32.8	0.79	32.98	2.49	51.95	2.36	48.91	1
ENSSSAG00000076976		2.124E-01	24	17.97	18.68	1.27	0.07	2.452E-02	24	24	17.51	0.84	17.7	0.87	17.82	1.06	19.12	0.96	19.43	1	21.22	0.94	17.98	0.74
ENSSSAG00000035069	rnf152	1.000E+00						1.000E+00			0	0	0	0	0	0	0	0	0	0	0	0	0	0
ENSSSAG00000035066		1.000E+00						1.000E+00			0	0	0	0	0	0	0	0	0	0	0	0	0	0
ENSSSAG00000051450	dram1	1.000E+00						1.000E+00			0	0	0.04	0.04	0.07	0.05	0.11	0.05	0	0	0.14	0.14	0.05	0.05
ENSSSAG00000031106	U3	1.000E+00						1.000E+00			0	0	0	0	0	0	0	0	0	0	0	0	0	0
ENSSSAG00000035062		1.000E+00						1.000E+00			0	0	0	0	0	0	0	0	0	0	0	0	0	0
ENSSSAG00000051454		1.000E+00						1.000E+00			0	0	0	0	0	0	0	0	0	0	0	0	0	0
ENSSSAG00000051457	grm5b	4.811E-05	24	21.07	12.65	2.68	0.21	6.065E-10	24	24	10.33	0.54	8.9	1.08	8.99	1.06	11.78	1.19	13.09	0.66	20.94	0.81	16.46	0.91
ENSSSAG00000035061		1.000E+00						1.000E+00			0	0	0	0	0	0	0	0	0	0	0	0	0	0
ENSSSAG00000043359		1.000E+00						1.000E+00			0	0	0	0	0	0	0	0	0	0	0	0	0	0
ENSSSAG00000076135		1.000E+00						1.000E+00			0	0	0	0	0	0	0	0	0	0	0	0	0	0
ENSSSAG00000003196	mettl24	1.000E+00						1.000E+00			0	0	0	0	0.1	0.1	0	0	0	0	0.03	0.04	0	0
ENSSSAG00000043351	bcas2	5.904E-01	24	24.00	11.88	0.65	0.06	4.711E-02	24	4	13.99	1.01	11.2	0.81	10.7	0.37	11.65	0.74	12.43	0.6	11.43	0.53	12.4	0.87
ENSSSAG00000043353		1.000E+00						1.000E+00			0.08	0.04	0.09	0.07	0.07	0.03	0.09	0.05	0.02	0.02	0.04	0.04	0.02	0.02
ENSSSAG00000043352	ssa-mir-1a-1	1.000E+00						1.000E+00			0	0	0	0	0	0	0	0	0	0	0	0	0	0
ENSSSAG00000043355		1.000E+00						1.000E+00			0	0	0	0	0	0	0	0	0	0	0	0	0	0
ENSSSAG00000043357	foxa2	1.000E+00						1.000E+00			0.09	0.06	0.15	0.03	0.05	0.05	0.05	0.05	0.17	0.1	0	0	0	0
ENSSSAG00000043356	dll4	1.000E+00	24	8.36	1.80	0.12	0.06	1.000E+00	24	8	1.6	0.21	1.87	0.32	1.82	0.27	1.7	0.24	1.73	0.34	1.54	0.31	2.3	0.61
ENSSSAG00000079709	lrrc18a	1.000E+00						1.000E+00			0.63	0.17	0.32	0.15	0.39	0.19	0.51	0.14	0.51	0.16	0.34	0.23	0.49	0.2
ENSSSAG00000079708		1.000E+00						1.000E+00			0	0	0	0	0	0	0	0	0	0	0	0	0	0
ENSSSAG00000079703	SLC5A3	1.000E+00						1.000E+00			0	0	0	0	0	0	0	0	0	0	0	0	0	0
ENSSSAG00000079702	gata2a	1.049E-01	24	17.55	1.87	0.43	0.23	5.228E-03	24	20	1.86	0.28	1.25	0.19	1.4	0.19	1.97	0.33	2.52	0.27	1.84	0.43	2.19	0.35
ENSSSAG00000079701		1.000E+00	24	10.86	7.19	0.50	0.07	1.000E+00	24	4	8.86	0.56	7.67	0.67	7.06	0.53	6.43	0.78	7.61	0.48	6.36	0.72	6.82	1.16
ENSSSAG00000079700	drgx	1.000E+00						1.000E+00			0.11	0.07	0	0	0	0	0.04	0.04	0	0	0	0	0.23	0.11
ENSSSAG00000079707	si:ch211-132g1.7	1.000E+00	24	11.05	8.20	0.29	0.04	9.230E-01	24	8	7.23	0.71	8.92	0.84	8.1	0.91	8.21	1.13	8.81	1.16	7.01	0.79	8.83	0.55
ENSSSAG00000079706		1.000E+00						1.000E+00			0	0	0	0	0	0	0	0	0	0	0	0	0	0
ENSSSAG00000079705		1.000E+00						1.000E+00			0	0	0	0	0	0	0	0	0	0	0	0	0	0
ENSSSAG00000003192		1.000E+00						1.000E+00			0	0	0	0	0	0	0	0	0	0	0	0	0	0
ENSSSAG00000041263		1.000E+00						1.000E+00			0.19	0.08	0.23	0.09	0.13	0.08	0.12	0.06	0.2	0.11	0.22	0.13	0.17	0.11
ENSSSAG00000013302		1.000E+00	24	23.00	16.00	0.37	0.02	4.840E-01	24	4	16.12	0.73	15.02	0.62	16.11	0.39	15.45	0.88	16.15	0.46	16.09	1.05	17.44	0.59
ENSSSAG00000041261	asl	6.895E-01	24	6.01	62.60	1.89	0.03	1.043E-02	24	8	63.41	2.12	68.12	3.28	62.43	2.03	62.66	2.69	62.17	1.23	58.21	2.07	61.17	1.73
ENSSSAG00000041260	CDKA2	2.257E-01	24	21.62	10.85	1.31	0.12	1.164E-01	24	4	11.34	1.06	11.62	0.73	9.07	1	9.7	0.62	11.4	1.05	12.24	1.41	11.67	0.81
ENSSSAG00000041267		1.000E+00						1.000E+00			0	0	0	0	0	0	0	0	0	0	0	0	0	0
ENSSSAG00000041266	COL4A5	1.000E+00						1.000E+00			0.11	0.09	0.56	0.22	0.56	0.26	0.81	0.34	0.55	0.32	0.8	0.29	0.69	0.21
ENSSSAG00000041265		1.000E+00						1.000E+00			0	0	0	0	0	0	0	0	0	0	0.21	0.15	0	0
ENSSSAG00000041264		1.000E+00						1.000E+00			0	0	0	0	0	0	0	0	0	0	0	0	0	0
ENSSSAG00000042086	hs6st2	1.000E+00						1.000E+00			0.55	0.08	0.57	0.08	0.56	0.06	0.59	0.25	0.53	0.07	0.48	0.12	0.58	0.18
ENSSSAG00000042087	SNORA73	1.000E+00						1.000E+00			0.02	0.01	0.03	0.01	0.01	0.01	0.02	0.01	0	0	0.01	0.01	0.02	0.01
ENSSSAG00000042084	SNORA73	1.000E+00						1.000E+00			0	0	0	0	0	0	0	0	0	0	0	0	0	0
ENSSSAG00000049057		1.000E+00						1.000E+00			0	0	0	0	0	0	0	0	0	0	0	0	0	0
ENSSSAG00000049051	U1	1.000E+00						1.000E+00			0	0	0	0	0	0	0	0	0	0	0	0	0	0
ENSSSAG00000049052	dohh	1.000E+00	24	0.28	14.07	0.47	0.03	3.091E-01	24	8	14.94	0.67	15.44	0.78	14.33	0.57	11.72	0.74	15.41	0.73	14.3	0.25	12.85	0.58
ENSSSAG00000042081		6.551E-01						1.000E+00			0.12	0.07	0.12	0.06	0.07	0.07	0.13	0.09	0.06	0.04	0.25	0.04	0.25	0.14
ENSSSAG00000074828	mxra8	1.000E+00	24	20.57	1.58	0.40	0.25	7.776E-01	24	4	2.19	0.31	1.78	0.32	1.1	0.33	1.37	0.24	1.94	0.34	1.4	0.42	1.53	0.24
ENSSSAG00000043683		1.000E+00						1.000E+00			0	0	0	0	0	0	0	0	0	0	0	0	0	0
ENSSSAG00000043682	sorl1	5.034E-01	24	12.90	155.02	17.91	0.12	6.834E-02	24	20	129.76	12.35	141.93	14.9	151.1	13.23	173.29	18.14	174.89	13.56	150.41	8.1	146.34	9.5
ENSSSAG00000043681		1.179E-04	24	22.67	2.33	1.29	0.56	7.334E-08	24	24	2.3	0.55	2.48	0.29	1.23	0.13	1.19	0.21	1.43	0.46	5.57	1.48	3.3	0.19
ENSSSAG00000043680		1.000E+00						1.000E+00			0	0	0	0	0	0	0	0	0	0	0	0	0	0
ENSSSAG00000043687	slc25a47a	1.000E+00						9.303E-01			0.44	0.14	1.17	0.2	0.93	0.38	0.56	0.14	0.87	0.16	1.11	0.18	1.32	0.22
ENSSSAG00000043686	dpy19l1l	2.547E-01	24	2.70	24.35	1.69	0.07	2.077E-01	24	8	24.43	0.99	26.43	2.01	23.18	1.25	22.93	1.04	23.09	1.4	25.76	1.35	25.89	0.81
ENSSSAG00000043685		7.255E-01						1.000E+00			0.07	0.07	0.3	0.08	0.14	0.1	0.05	0.05	0.32	0.32	0.32	0.21	0.4	0.19
ENSSSAG00000061215	fancc	1.877E-01	24	6.39	6.28	0.60	0.10	1.713E-02	24	8	6.74	0.56	7.6	0.92	7.2	0.41	6.21	0.56	5.74	0.64	5.36	0.61	5.07	0.33
ENSSSAG00000048398		1.000E+00						1.000E+00			0	0	0	0	0	0	0	0	0	0	0	0	0	0
ENSSSAG00000043689		3.131E-01	24	23.00	2.66	0.44	0.17	9.203E-03	24	4	2.89	0.16	2.66	0.42	1.85	0.47	2.54	0.23	2.72	0.38	2.9	0.19	3.48	0.22
ENSSSAG00000043688	tkt	9.880E-05	24	21.73	139.44	9.00	0.06	8.608E-06	24	4	148.43	3.94	138.57	3.31	129.93	1.14	132.78	2.62	143.06	3.77	146.36	3.01	144.37	3.24
ENSSSAG00000076136		1.000E+00						1.000E+00			0	0	0	0	0	0	0	0	0	0	0	0	0	0
ENSSSAG00000045685		1.000E+00						1.000E+00			0	0	0	0	0	0	0	0	0	0	0	0	0	0
ENSSSAG00000045684	cts12	1.937E-01						1.000E+00			0.3	0.12	0.2	0.11	0	0	0.12	0.12	0.1	0.07	0.25	0.16	0.62	0.28
ENSSSAG00000045687	FBRL	2.612E-03	24	6.66	96.11	6.64	0.07	4.097E-06	24	12	98.96	2.84	101.42	1.47	102.87	3.97	96.32	4.91	94.86	2.86	81.79	2.37	95.39	4.64
ENSSSAG00000045686	rtn3	3.099E-02	24	21.84	81.54	6.40	0.08	1.435E-02	24	8	87.43	1.75	88.12	2.46	75.85	2.08	74.36	3.33	82.21	3.92	88.18	4.17	80.04	3.59
ENSSSAG00000045681		1.000E+00						1.000E+00			0.62	0.18	0.25	0.19	1.05	0.26	0.44	0.24	0.24	0.1	0.5	0.26	0.84	0.43
ENSSSAG00000045680	cd8b	1.000E+00						1.000E+00			0.26	0.16	0.32	0.16	0.36	0.21	0.32	0.17	0.3	0.15	0.22	0.16	0.16	0.08
ENSSSAG00000045683	rps6	3.221E-01	24	5.37	677.15	38.32	0.06	2.407E-04	24	8	658.22	26.37	762.35	36.21	685.69	11.8	652.2	19.91	703.81	13.09	601.03	10.09	683.04	20.03
ENSSSAG00000045682	HEBP2	1.138E-02	24	1.00	5.21	2.46	0.47	7.399E-04	24	4	6.79	1.51	5.91	1.46	3.61	0.75	4.23	0.58	3.6	0.65	4.5	1.13	10.2	1.7
ENSSSAG00000002926	EIF1B	6.029E-02	24	10.70	174.09	6.21	0.04	1.845E-02	24	12	169.15	4.74	172.34	5.89	182.86	3.14	173.91	2.92	180.85	8.13	163.68	5.35	169.96	4.37
ENSSSAG00000045689	mpl	1.000E+00	24	18.23	1.85	0.26	0.14	1.000E+00	24	24	1.42	0.28	1.89	0.45	1.65	0.56	1.71	0.64	2.13	0.64	2.57	0.67	1.62	0.41
ENSSSAG00000045688		1.000E+00						1.000E+00			0	0	0	0	0	0	0	0	0	0	0	0	0	0
ENSSSAG00000041195		1.000E+00						4.348E-02			0.72	0.16	0.35	0.07	0.93	0.36	1.08	0.23	0.57	0.15	1.45	0.32	0.68	0.22
ENSSSAG00000068802	epha2	1.000E+00	24	12.02	1.21	0.16	0.13	1.000E+00	24	16	0.97	0.14	1.11	0.21	1.08	0.29	1.6	0.22	1.23	0.32	0.97	0.13	1.34	0.27
ENSSSAG00000003959	ano1a	1.000E+00	24	0.00	7.12	0.40	0.06	1.000E+00	24	4	7.5	0.56	6.63	0.53	7.13	0.5	6.92	0.36	6.59	0.33	7.63	0.67	7.85	0.63
ENSSSAG00000003958		2.656E-02	24	23.00	2.07	0.99	0.48	9.202E-04	24	24	1.68	0.47	1.72	0.42	1.26	0.3	1.4	0.22	1.14	0.23	4.25	1.29	4	0.85
ENSSSAG00000041191		1.000E+00	24	3.15	1.92	0.04	0.02	5.442E-03	24	24	1.78	0.31	1.11	0.18	2.6	0.4	1.61	0.63	1.61	0.21	2.82	0.37	1.87	0.23
ENSSSAG00000041190		1.000E+00						1.000E+00			0	0	0	0	0	0	0	0	0	0	0	0	0	0
ENSSSAG00000041193		1.000E+00						1.000E+00			0.27	0.18	0.5	0.15	0.48	0.15	0.52	0.24	0.36	0.17	0.26	0.17	0.43	0.23
ENSSSAG00000041192		1.000E+00						1.000E+00			0	0	0	0	0	0	0	0	0	0	0	0	0	0
ENSSSAG00000003953		1.000E+00						1.000E+00			0	0	0.02	0.02	0.09	0.07	0	0	0.03	0.03	0.02	0.02	0	0
ENSSSAG00000003952	lipca	1.000E+00						1.000E+00			0	0	0	0	0	0	0	0	0	0	0	0	0	0
ENSSSAG00000003951		1.000E+00						1.000E+00			0	0	0	0	0	0	0	0	0	0	0	0	0	0
ENSSSAG00000003950	macc1	1.000E+00						7.484E-02			0.33	0.04	0.25	0.02	0.3	0.04	0.29	0.05	0.17	0.05	0.34	0.03	0.34	0.04
ENSSSAG00000041199	myo1	1.780E-03	24	1.20	7.76	1.78	0.23	1.551E-04	24	24	7.76	0.68	8.74	0.83	6.77	0.69	6.12	0.7	6.27	0.33	10.35	0.88	9.97	0.49
ENSSSAG00000003956		1.000E+00	24	10.95	1.26	0.06	0.04	6.390E-01	24	8	1.32	0.12	1.74	0.3	0.95	0.15	1.24	0.34	1.44	0.31	0.92	0.14	1.27	0.31
ENSSSAG00000003955	fjx1	1.000E+00						1.000E+00			0	0	0	0	0	0	0	0	0	0	0	0	0	0
ENSSSAG00000003954		1.000E+00						1.000E+00			0.1	0.06	0.04	0.04	0.28	0.1	0	0	0.05	0.05	0.2	0.1	0.21	0.1
ENSSSAG00000051181	U1	1.000E+00						1.000E+00			0	0	0	0	0	0	0	0	0	0	0	0	0	0
ENSSSAG00000068801	YTHDC2	1.000E+00						1.000E+00			0.38	0.16	0.42	0.13	0.09	0.06	0.23	0.13	0.09	0.09	0.32	0.15	0.26	0.19
ENSSSAG00000006109		1.000E+00						1.000E+00			0.7	0.23	0.91	0.16	0.79	0.19	0.79	0.25	0.64	0.22	0.76	0.27	0.7	0.13
ENSSSAG00000051184	tbl1xr1b	1.198E-01	24	20.90	17.61	1.44	0.08	5.143E-02	24	24	18.46	1.21	17.29	1.18	15.95	0.85	16.69	1.24	18.64	1.47	19.02	0.85	18.23	0.31
ENSSSAG00000048390	U5	1.000E+00						1.000E+00			0	0	0	0	0	0	0	0	0	0	0	0	0	0
ENSSSAG00000051188	GDNF	1.000E+00						1.000E+00			0	0	0	0	0	0	0	0	0	0	0	0	0	0
ENSSSAG00000068807		1.000E+00						1.000E+00			0	0	0	0	0	0	0	0	0	0	0	0	0	0
ENSSSAG00000060846	ccnq	1.000E+00						1.000E+00			0.76	0.1	0.56	0.12	0.81	0.17	0.88	0.12	0.88	0.21	0.83	0.13	1.01	0.32
ENSSSAG00000072508	mogat3b	1.000E+00						1.000E+00			0	0	0	0	0	0	0	0	0	0	0	0	0	0
ENSSSAG00000072509	mtmr8	1.000E+00	24	20.58	14.64	0.24	0.02	1.000E+00	24	24	13.89	0.89	13.37	1.13	15.54	1.27	14.64	1.88	14.67	1.26	15.83	0.8	14.41	0.88
ENSSSAG00000072504	ctxn3	1.000E+00						1.000E+00			0	0	0	0	0	0	0	0	0	0	0	0	0	0
ENSSSAG00000002025	kcnk18	1.000E+00						1.000E+00			0	0	0	0	0	0	0	0	0	0	0	0	0	0
ENSSSAG00000072506	cdt1	3.512E-01						2.656E-01			1	0.16	1.23	0.21	0.59	0.1	0.58	0.32	0.85	0.23	0.61	0.28	1	0.34
ENSSSAG00000072507	tbx2a	1.322E-01						9.145E-02			1.15	0.15	1.06	0.15	1.2	0.16	0.78	0.25	0.61	0.32	0.48	0.18	1.05	0.18
ENSSSAG00000072500	rfx7b	1.198E-01	24	22.00	6.65	0.25	0.04	7.321E-04	24	24	5.52	0.82	5.22	0.46	5.98	0.85	6.43	0.31	7.45	0.94	8.02	0.48	8.14	0.62
ENSSSAG00000072501	TMC1	1.000E+00						1.000E+00			0.6	0.21	0.5	0.2	0.52	0.28	0.59	0.17	0.41	0.17	0.66	0.15	0.69	0.29
ENSSSAG00000072502	csnk2a4	1.997E-01	24	19.27	24.62	1.26	0.05	9.179E-03	24	24	24.78	0.9	23.51	0.78	24.19	1.59	24.46	0.86	24.87	0.77	27.24	0.64	23.69	0.87
ENSSSAG00000072503	fat1b	1.000E+00	24	19.99	1.41	0.18	0.13	1.000E+00	24	24	1.56	0.41	1.26	0.19	1.5	0.26	1.23	0.23	1.55	0.19	1.74	0.25	1.1	0.28
ENSSSAG00000026125	Metazoa_SRP	1.000E+00						1.000E+00			0	0	0	0	0	0	0	0	0	0	0	0	0	0
ENSSSAG00000023332		1.000E+00						1.000E+00			0	0	0	0	0	0	0	0	0	0	0	0	0	0
ENSSSAG00000068549	nsdhl	1.457E-01	24	20.66	13.67	1.61	0.12	1.179E-01	24	24	14.86	0.87	13.96	1.01	12.45	1.3	12.75	0.8	13.35	0.8	16.41	0.9	12.93	1.21
ENSSSAG00000042551	shisa9	1.000E+00	24	21.00	2.51	0.10	0.04	1.000E+00	24	24	2.27	0.33	2.35	0.39	2.4	0.25	2.46	0.44	2.26	0.38	2.98	0.45	2.94	0.45
ENSSSAG00000042554	mmgt1	4.642E-01	24	1.00	5.94	0.64	0.11	1.246E-01	24	4	6.81	0.5	5.76	0.43	7.02	0.67	4.78	0.41	5.27	0.7	6.06	0.54	6.47	0.7
ENSSSAG00000042555	pak2b	1.000E+00	24	2.00	14.47	0.38	0.03	1.000E+00	24	4	15.68	0.92	14.11	0.59	14.72	0.97	13.45	1.08	14.58	0.53	14.58	1.25	14.53	1
ENSSSAG00000044706	thg1	1.000E+00	24	10.91	20.39	0.88	0.04	2.452E-02	24	8	20.56	0.48	22.61	1.08	19.44	0.9	20.74	0.81	23.56	1.93	15.1	1.28	19.84	1.62
ENSSSAG00000042557	ambp	1.000E+00	24	18.98	2.57	2.01	0.78	1.000E+00	24	20	0.04	0.04	1.47	0.5	0.45	0.41	0.77	0.37	3.49	1.59	8.62	8.01	3.68	1.74
ENSSSAG00000042559		1.000E+00						1.000E+00			0	0	0	0	0	0	0	0	0	0	0	0	0	0
ENSSSAG00000055608		1.000E+00						1.000E+00			0.28	0.14	0.05	0.05	0.23	0.11	0.35	0.18	0.15	0.15	0.15	0.1	0.09	0.06
ENSSSAG00000055609	si:ch211-153l6.6	1.186E-02	24	22.46	18.33	2.44	0.13	4.443E-04	24	24	18.15	1.26	19.53	1.93	15.24	1.08	15.82	1.76	18.61	1.39	22.52	1.05	20.68	1.34
ENSSSAG00000058238		1.000E+00						1.000E+00			0	0	0	0	0	0	0	0	0	0	0	0	0	0
ENSSSAG00000058239	T22D3	1.000E+00	24	8.55	18.04	0.79	0.04	1.000E+00	24	8	13.86	1.01	19.78	1.08	18.24	0.67	16.68	1.55	16.62	0.51	20.34	1.64	20.24	1.2
ENSSSAG00000065864		1.000E+00						1.000E+00			0	0	0	0	0	0	0	0	0	0	0	0	0	0
ENSSSAG00000055600	hce2l1	1.000E+00						1.000E+00			0.04	0.04	0.08	0.05	0	0	0	0	0.13	0.13	0	0	0	0
ENSSSAG00000055601		1.000E+00	24	5.50	2.17	0.01	0.00	1.000E+00	24	12	2.27	0.26	2.25	0.26	2.42	0.28	2.1	0.41	2.23	0.27	2.04	0.24	1.89	0.4
ENSSSAG00000058230	sirt3	1.000E+00	24	3.00	8.89	0.26	0.03	8.561E-01	24	8	10.24	0.48	9.69	0.43	8.89	0.58	8.63	0.97	8.78	0.86	7.75	0.54	8.47	0.81
ENSSSAG00000058231	Metazoa_SRP	1.000E+00						1.000E+00			0	0	0	0	0	0	0	0	0	0	0	0	0	0
ENSSSAG00000058236		1.000E+00						1.000E+00			0	0	0	0	0	0	0	0	0	0	0	0	0	0
ENSSSAG00000055605	tmem144	2.741E-03	24	19.59	1.57	0.71	0.45	4.443E-04	24	24	1.1	0.16	1.23	0.45	0.84	0.22	1.1	0.58	2.37	0.28	2.95	0.44	1.72	0.41
ENSSSAG00000055606	mri1	1.000E+00	24	20.82	11.05	0.68	0.06	2.756E-02	24	24	10.94	0.68	10.14	1.04	10.76	0.52	11	0.8	10.31	0.65	13.91	0.99	10.73	0.75
ENSSSAG00000058235		3.345E-02	24	23.00	12.07	1.38	0.11	2.123E-03	24	24	12.17	1.12	10.18	0.99	11.43	0.59	11.15	0.8	10.64	0.6	16.19	1	14.04	0.86
ENSSSAG00000048017	nap1l1	2.204E-04	24	2.11	380.88	14.65	0.04	2.380E-07	24	8	397.94	5.57	405.81	5.82	382.5	4.66	373.48	13.17	361.14	6.51	373.76	4.87	384	2.68
ENSSSAG00000048016	U1	1.000E+00						1.000E+00			0	0	0	0	0	0	0	0	0	0	0	0	0	0
ENSSSAG00000045023	sox5	4.769E-01	24	14.13	39.08	2.30	0.06	4.781E-01	24	16	41.33	1.61	34.71	1.88	40.27	1.48	41.65	2.15	39.19	3.37	38.68	2.3	35.76	0.99
ENSSSAG00000045022	SLC1A7	1.000E+00	24	0.37	2.06	0.17	0.08	3.586E-01	24	24	2.1	0.35	1.91	0.1	2.25	0.23	1.71	0.22	1.92	0.28	2.49	0.32	2.23	0.3
ENSSSAG00000045025		9.981E-01						1.000E+00			0.09	0.04	0.14	0.09	0.05	0.03	0.21	0.07	0.16	0.05	0.19	0.09	0.06	0.04
ENSSSAG00000045024	URP2	1.000E+00	24	19.59	2.65	0.38	0.14	3.619E-01	24	20	2.41	0.24	2.78	0.21	2.21	0.26	2.12	0.3	3.36	0.55	3.08	0.5	2.78	0.41
ENSSSAG00000048011	UB2D2	1.000E+00	24	19.56	42.46	1.43	0.03	5.495E-01	24	20	41.07	1.14	45.16	1.6	39.94	1.11	41.35	1.05	45.92	2.53	44.08	2.14	40.24	1.6
ENSSSAG00000045026	cebpb	1.000E+00						1.000E+00			0	0	0	0	0	0	0	0	0	0	0	0	0	0
ENSSSAG00000045029	marcksl1b	2.272E-02	24	2.00	52.21	4.32	0.08	7.083E-04	24	8	65.19	1.99	61.87	2.41	52.23	0.94	47.09	3.11	46.82	2.69	50.11	1.68	45.87	1.84
ENSSSAG00000045028	pfas	1.000E+00	24	14.19	77.17	6.70	0.09	2.443E-01	24	20	73.56	7.35	76.76	4.28	81.61	5.67	74.63	6.11	90.35	6.67	70.26	7.5	67.42	7.18
ENSSSAG00000048019		1.000E+00						1.000E+00			0	0	0	0	0	0	0	0	0	0	0	0	0	0
ENSSSAG00000048018	si:dkey-25g12.4	3.131E-01	24	3.32	1.09	0.25	0.23	2.717E-02	24	8	1.3	0.18	1.66	0.23	1.24	0.13	0.65	0.18	0.9	0.24	1.12	0.31	0.89	0.35
ENSSSAG00000012953	U1	1.000E+00						1.000E+00			0	0	0	0	0	0	0	0	0	0	0	0	0	0
ENSSSAG00000012952		1.000E+00						1.000E+00			0	0	0	0	0	0	0	0	0	0	0	0	0	0
ENSSSAG00000009960	hsd17b1	1.000E+00						1.000E+00			0.46	0.19	0.63	0.34	0.1	0.1	0.59	0.16	0.21	0.14	0.33	0.15	0.1	0.07
ENSSSAG00000009961	nr2e3	1.000E+00						1.000E+00			0	0	0.05	0.05	2.18	1.77	0	0	0	0	0.19	0.12	0.65	0.51
ENSSSAG00000009962	neum	1.000E+00	24	3.37	141.33	1.27	0.01	5.412E-01	24	8	145.6	6.42	153.41	5.77	139.66	3.24	138.8	5.26	139.76	8.73	139.47	4.99	133.41	5.2
ENSSSAG00000009963	mapre3b	1.000E+00	24	18.83	22.63	1.58	0.07	1.000E+00	24	20	25.04	0.48	22.76	0.81	21.95	0.84	22.38	1.49	24.01	1.85	21.93	1.42	20.65	1.36
ENSSSAG00000078429	lrrn1	1.000E+00						1.000E+00			0	0	0	0	0	0	0	0	0	0	0	0	0	0
ENSSSAG00000078428		1.000E+00						1.000E+00			0	0	0	0	0	0	0	0	0	0	0	0	0	0
ENSSSAG00000009966	stk17al	2.472E-01	24	4.12	12.04	2.01	0.17	2.084E-01	24	4	11.23	0.66	12.02	0.8	12.63	0.59	11.07	1.35	10.32	0.55	12.81	0.82	15.18	1.12
ENSSSAG00000009967		1.000E+00						1.000E+00			0	0	0.3	0.15	0.19	0.13	0.47	0.26	0.17	0.17	0.27	0.13	0.18	0.1
ENSSSAG00000078425	ch25hl2	1.000E+00						1.000E+00			0	0	0	0	0	0	0	0	0	0	0	0	0	0
ENSSSAG00000009969		1.000E+00						1.000E+00			0.45	0.14	0.46	0.14	0.24	0.16	0.05	0.05	0.45	0.15	0.08	0.05	0.18	0.12
ENSSSAG00000078427		2.870E-02						8.796E-03			0.84	0.14	0.5	0.13	0.35	0.09	0.78	0.19	0.29	0.11	0.94	0.13	0.71	0.11
ENSSSAG00000078426		1.000E+00						1.000E+00			0	0	0	0	0	0	0	0	0	0	0	0	0	0
ENSSSAG00000078421	f2rl1.1	1.000E+00						1.000E+00			0	0	0	0	0	0	0	0	0	0	0	0	0	0
ENSSSAG00000078420	ssa-mir-29b-2	1.000E+00						1.000E+00			0	0	0	0	0	0	0	0	0	0	0	0	0	0
ENSSSAG00000078423	QRICH1	1.000E+00	24	9.67	16.57	0.29	0.02	1.000E+00	24	16	15.83	0.71	16.28	0.63	16.26	0.91	17.68	0.83	15.62	2.04	16.84	1.15	17.27	0.78
ENSSSAG00000078422	prrc2a	2.457E-02	24	22.73	33.11	2.66	0.08	4.587E-04	24	24	31.35	1.21	28.82	1.55	31.52	1.36	31.82	2.29	29.25	0.99	45.34	2.88	36.2	1.26
ENSSSAG00000052379	asph	1.000E+00	24	12.20	43.10	1.63	0.04	1.521E-01	24	24	31.55	0.98	35.48	1.67	46.65	1.25	43.48	2.15	43.7	3.24	47.3	3.07	51.89	3.51
ENSSSAG00000052378	wdr76	1.000E+00	24	3.00	4.13	0.23	0.06	7.193E-01	24	12	4.81	0.38	4.15	0.48	4.94	0.51	3.92	0.9	3.67	0.42	3.6	0.64	3.98	0.5
ENSSSAG00000059189	gtpbp6	8.446E-03	24	7.55	16.25	2.10	0.13	2.067E-03	24	8	15.6	0.89	18.37	0.88	17.1	0.79	17.77	0.8	14.1	1.48	13.84	1.26	16.11	1.03
ENSSSAG00000059188		1.000E+00						1.000E+00			0	0	0	0	0	0	0	0	0	0	0	0	0	0
ENSSSAG00000032306	sh2d3ca	1.000E+00	24	22.91	4.01	0.28	0.07	1.000E+00	24	4	4.24	0.26	3.89	0.47	3.94	0.2	3.43	0.44	4.3	0.52	4.21	0.51	4.3	0.55
ENSSSAG00000059182		1.000E+00						1.000E+00			0	0	0	0	0	0	0	0	0	0	0	0	0	0
ENSSSAG00000059181		1.000E+00						1.000E+00			0	0	0	0	0	0	0	0	0	0	0	0	0	0
ENSSSAG00000059180	gpr173	1.000E+00						1.000E+00			0	0	0	0	0	0	0	0	0	0	0	0	0	0
ENSSSAG00000059187	ap1m2	1.000E+00						1.000E+00			0.06	0.04	0.21	0.08	0.14	0.09	0.16	0.08	0.21	0.1	0.21	0.14	0.09	0.06
ENSSSAG00000052374		8.425E-01	24	20.43	2.97	0.31	0.10	3.275E-01	24	24	3.15	0.39	2.86	0.69	2.51	0.54	3.34	0.76	2.51	0.3	3.88	0.55	2.77	0.33
ENSSSAG00000052377		1.000E+00						1.000E+00			0	0	0	0	0	0	0	0	0	0	0	0	0	0
ENSSSAG00000059184	si:dkey-28e21.3	5.220E-02	24	7.79	73.68	3.41	0.05	4.575E-03	24	12	75.15	3.61	75.45	2.14	76.82	2.31	77.65	2.82	69.86	2.32	68.32	1.57	70.96	1.48
ENSSSAG00000073367	abcf1	3.792E-03	24	10.50	93.03	5.29	0.06	4.443E-04	24	12	88.21	3.16	90.57	2.07	99.35	2.69	96.68	4.71	93.75	2.06	84.73	2.1	93.02	1.44
ENSSSAG00000073366		2.191E-01	24	22.00	22.00	1.10	0.05	2.745E-03	24	24	20.8	1.67	19.73	0.58	20.69	0.89	21.14	0.86	22.37	1.23	24.71	0.9	25.54	1.78
ENSSSAG00000073365		2.124E-01	24	7.81	79.99	3.06	0.04	2.223E-02	24	12	82.53	2.03	79.32	2.92	84.64	1.5	83.24	4.7	74.78	3.94	75.82	2.22	78.21	2.04
ENSSSAG00000073364		1.000E+00						1.000E+00			0	0	0	0	0	0	0	0	0	0	0	0	0	0
ENSSSAG00000073363	si:dkeyp-5b9.1	1.000E+00	24	7.15	1.90	0.11	0.06	3.807E-01	24	8	1.75	0.2	3.05	0.45	1.67	0.49	1.74	0.42	2.1	0.4	1.6	0.32	1.38	0.24
ENSSSAG00000073362	hapln3	9.515E-01						1.000E+00			0.34	0.11	0.34	0.11	0.2	0.1	0.1	0.1	0.12	0.12	0.12	0.12	0.23	0.11
ENSSSAG00000073361	stmn3	1.289E-02	24	21.43	39.48	2.09	0.05	4.443E-04	24	24	37.7	2.04	36.95	1.57	35.24	1.34	38.52	1.81	42.28	1.94	43.45	1.77	43.88	1.13
ENSSSAG00000073360		1.000E+00						1.000E+00			0	0	0	0	0	0	0	0	0	0	0	0	0	0
ENSSSAG00000070569		1.000E+00						1.000E+00			0	0	0	0	0	0	0	0	0	0	0	0	0	0
ENSSSAG00000073369	CA31	1.000E+00	24	12.12	6.31	0.52	0.08	9.303E-01	24	16	6.59	0.64	5.61	0.4	5.96	0.62	7.38	0.71	6.83	0.69	5.32	0.48	5.98	0.68
ENSSSAG00000073368	smpd3	6.551E-01	24	7.65	27.26	1.86	0.07	3.541E-01	24	8	24.97	2.01	29.15	1.23	28.57	1.1	27.23	1.6	26.3	1.41	26.64	0.9	27.14	0.82
ENSSSAG00000074274		1.000E+00	24	23.62	2.10	0.21	0.10	1.000E+00	24	24	1.96	0.27	2.43	0.42	1.84	0.24	1.98	0.18	1.76	0.25	2.74	0.71	2.18	0.46
ENSSSAG00000000372	5S_rRNA	1.000E+00						1.000E+00			0	0	0	0	0	0	0	0	0	0	0	0	0	0
ENSSSAG00000000373	kcnj12b	1.000E+00						1.000E+00			0	0	0	0	0	0	0	0	0	0	0	0	0	0
ENSSSAG00000000370	U1	1.000E+00						1.000E+00			0	0	0	0	0	0	0	0	0	0	0	0	0	0
ENSSSAG00000000371		6.895E-01	24	13.30	23.58	1.29	0.05	8.733E-01	24	16	23.65	1.07	21.94	0.91	24.3	1.24	24.67	1.56	24.09	1.32	23.72	1.25	21.49	0.7
ENSSSAG00000000376	zn33	1.000E+00	24	0.00	24.18	0.38	0.02	1.000E+00	24	8	24.65	0.72	25.7	1.19	23.66	1.27	23.88	1.1	23.98	1.54	23.76	1.18	24.02	1.42
ENSSSAG00000000377	zbtb2	1.000E+00	24	21.00	1.30	0.17	0.13	1.130E-01	24	24	1.18	0.29	0.66	0.17	1.19	0.14	1.36	0.34	1.08	0.32	2	0.66	1.74	0.35
ENSSSAG00000000374		9.743E-01	24	15.00	3.07	0.33	0.11	5.798E-01	24	24	2.6	0.27	2.81	0.26	3.14	0.39	3.46	0.45	3.19	0.32	3.29	0.27	2.79	0.35
ENSSSAG00000000375		1.000E+00						1.000E+00			0	0	0	0	0	0	0	0	0	0	0	0	0	0
ENSSSAG00000011213		1.000E+00						1.000E+00			0	0	0	0	0	0	0	0	0	0	0	0	0	0
ENSSSAG00000063407		1.000E+00						1.000E+00			0	0	0	0	0	0	0	0	0	0	0	0	0	0
ENSSSAG00000000378		1.000E+00	24	20.39	9.40	0.84	0.09	1.000E+00	24	24	10.29	0.84	10.04	0.5	8.15	0.83	9.39	0.71	10.02	0.61	9.87	1.13	8.55	0.5
ENSSSAG00000000379	metrnlb	9.067E-01	24	21.00	3.75	0.23	0.06	8.712E-02	24	20	2.58	0.21	3.08	0.27	3.37	0.37	4.04	0.48	4.33	0.37	3.9	0.43	4.76	0.3
ENSSSAG00000008611	lsm5	5.820E-02	24	5.00	23.48	0.73	0.03	2.407E-04	24	8	25.31	1.5	25.24	0.73	24.29	1.5	24.83	1.68	24.15	1.12	17.88	0.81	22.86	1.3
ENSSSAG00000008610	CMKLR1	1.000E+00						1.000E+00			0	0	0	0	0	0	0	0	0	0	0	0	0	0
ENSSSAG00000008613		1.000E+00						1.000E+00			0.72	0.24	1.03	0.33	0.47	0.14	1	0.39	0.48	0.2	0.78	0.14	1.08	0.45
ENSSSAG00000008612		1.000E+00						1.000E+00			0	0	0	0	0	0	0	0	0	0	0	0	0	0
ENSSSAG00000008615		9.287E-01	24	11.02	2.13	0.18	0.09	8.777E-01	24	12	1.82	0.22	1.89	0.13	2.42	0.24	2.23	0.13	2.09	0.2	2.1	0.37	2.15	0.21
ENSSSAG00000008614	cdc42ep3	1.000E+00						1.000E+00			0	0	0	0	0	0	0	0	0	0	0	0	0	0
ENSSSAG00000008617	rbfox1l	1.000E+00						1.000E+00			0.27	0.09	0.37	0.11	0.25	0.07	0.33	0.15	0.26	0.17	0.3	0.15	0.36	0.11
ENSSSAG00000008616		1.000E+00	24	0.00	4.03	0.17	0.04	1.000E+00	24	4	4.19	0.54	4.33	0.51	3.57	0.39	4.33	0.39	3.78	0.38	3.62	0.61	4.56	0.49
ENSSSAG00000008619	opn3	1.000E+00						1.000E+00			0.37	0.15	0.56	0.12	0.31	0.16	0.43	0.21	0.34	0.14	0.75	0.28	0.24	0.12
ENSSSAG00000008618		1.000E+00						1.000E+00			0	0	0	0	0	0	0	0	0	0	0	0	0	0
ENSSSAG00000074276		1.000E+00						1.000E+00			0	0	0	0	0	0	0	0	0	0	0	0	0	0
ENSSSAG00000063406		1.000E+00						1.000E+00			0	0	0.03	0.03	0.02	0.02	0	0	0.05	0.05	0.02	0.02	0	0
ENSSSAG00000059532	U2	1.000E+00						1.000E+00			0	0	0	0	0	0	0	0	0	0	0	0	0	0
ENSSSAG00000074277		1.000E+00						1.000E+00			0	0	0	0	0	0	0	0	0	0	0	0	0	0
ENSSSAG00000065243	KCNN1	1.000E+00	24	3.08	1.83	0.23	0.12	1.000E+00	24	4	1.71	0.41	1.61	0.25	2.02	0.3	1.65	0.58	1.74	0.5	1.87	0.54	2.41	0.3
ENSSSAG00000044647	A13CA	6.895E-01	24	5.00	54.59	0.18	0.00	3.095E-02	24	8	58.1	2.78	56.65	1.92	55.89	2.83	57.16	3.21	54.62	2.04	47.91	2.17	51.82	0.38
ENSSSAG00000065241		1.000E+00						1.000E+00			0	0	0	0	0	0	0.02	0.02	0.02	0.02	0	0	0	0
ENSSSAG00000065240	RT33	1.000E+00	24	6.70	21.90	1.23	0.06	1.000E+00	24	12	20.12	2.45	21.05	2.14	26.14	2.02	19.71	0.87	20.22	2.52	25	3.06	20.86	3.36
ENSSSAG00000044642	nucb1	1.000E+00	24	8.07	96.25	1.30	0.01	1.000E+00	24	8	94.44	2	98.99	2.5	97.69	2.98	95.55	2.08	96.43	3.51	95.97	2.75	94.01	1.92
ENSSSAG00000029044		1.000E+00						1.000E+00			0.05	0.03	0.01	0.01	0.05	0.04	0.16	0.07	0.02	0.02	0.02	0.02	0.04	0.03
ENSSSAG00000065245		1.000E+00						1.000E+00			0	0	0	0	0	0	0	0	0	0	0	0	0	0
ENSSSAG00000044641	si:ch211-267e7.3	9.743E-01						1.578E-01			1.06	0.21	1.06	0.12	0.88	0.34	1.02	0.17	0.47	0.17	0.71	0.18	0.91	0.33
ENSSSAG00000029049	col4a2	4.516E-01	24	23.00	22.25	2.91	0.13	1.726E-04	24	24	16.39	1.47	15.85	1.55	20.71	1.3	20.23	1.63	18.23	0.85	35.49	2.54	31.67	2.19
ENSSSAG00000029048		1.000E+00						1.000E+00			0	0	0	0	0	0	0	0	0	0	0	0	0	0
ENSSSAG00000065249	taldo	1.002E-02	24	2.00	40.02	3.03	0.08	7.841E-05	24	8	45.24	0.84	45.59	0.79	38.83	1.58	36.72	1.65	38.38	2.06	38.09	1.52	39.92	1.82
ENSSSAG00000065248	snx2	8.425E-01	24	3.00	84.70	1.74	0.02	1.183E-02	24	8	89.85	2.81	88.05	1.21	85.76	1.81	82.85	1.6	85.21	2.33	77.48	2.92	84.98	3.82
ENSSSAG00000044648	lsm11	1.000E+00						1.000E+00			0.19	0.11	0.27	0.17	0.24	0.17	0.25	0.16	0.25	0.16	0	0	0.17	0.11
ENSSSAG00000044649		1.000E+00						1.000E+00			0	0	0	0	0	0	0	0	0	0	0	0	0	0
ENSSSAG00000046649	U3	1.000E+00						1.000E+00			0	0	0	0	0	0	0	0	0	0	0	0	0	0
ENSSSAG00000046640		1.000E+00						1.000E+00			0	0	0	0	0	0	0	0	0	0	0	0	0	0
ENSSSAG00000046641	rskra	1.000E+00						1.000E+00			0.68	0.16	0.47	0.14	0.62	0.25	0.3	0.06	0.3	0.15	0.3	0.15	0.17	0.12
ENSSSAG00000046644	fosab	2.625E-01						3.082E-01			0.66	0.18	0.64	0.19	0.22	0.15	1	0.34	0.26	0.21	0.3	0.16	1.4	0.3
ENSSSAG00000046647	arrb1	7.101E-03	24	20.58	36.09	4.13	0.11	6.255E-07	24	24	29.84	2.32	28.21	1.49	30.92	1.88	35.32	5.28	36.67	2.25	52.67	1.61	41.6	1.47
ENSSSAG00000039035	atp6v1h	2.612E-03	24	7.69	198.68	10.92	0.05	5.215E-06	24	8	203.27	3.96	214.56	3.2	215.66	7.28	198.52	7.62	203.84	2.52	173.82	5.6	176.42	5.79
ENSSSAG00000039034	tsga1	1.000E+00	24	10.84	1.74	0.15	0.09	1.000E+00	24	8	2.35	0.37	1.92	0.12	1.64	0.2	1.58	0.29	1.84	0.4	1.54	0.22	1.44	0.31
ENSSSAG00000039037		1.000E+00						1.000E+00			0	0	0	0	0	0	0	0	0	0	0	0	0	0
ENSSSAG00000063404		1.000E+00						1.000E+00			0	0	0	0	0	0	0	0	0	0	0	0	0	0
ENSSSAG00000039031	slco2b1	1.000E+00	24	24.00	11.99	0.53	0.04	1.000E+00	24	24	10.46	0.64	12.85	0.72	11.3	0.57	11.19	0.78	12	0.45	13.2	1.07	13.45	0.67
ENSSSAG00000039030	hprt1	6.029E-02	24	8.33	96.41	3.75	0.04	3.998E-03	24	12	96.29	2.45	99.88	1.29	103.61	2.2	96.29	3.47	94.5	2.29	93.38	3.21	88.77	2.07
ENSSSAG00000039033	U1	1.000E+00						1.000E+00			0	0	0	0	0	0	0	0	0	0	0	0	0	0
ENSSSAG00000039032	tyk2	5.955E-03	24	8.69	62.39	4.22	0.07	1.155E-06	24	12	63.42	1.2	63.26	2.75	69.63	1.49	62.68	2.78	61.78	2.27	53.7	2.11	59.55	2.45
ENSSSAG00000039039		1.000E+00						1.000E+00			0	0	0	0	0	0	0	0	0	0	0	0	0	0
ENSSSAG00000039038	U5	1.000E+00						1.000E+00			0	0	0	0	0	0	0	0	0	0	0	0	0	0
ENSSSAG00000053130	tssp	4.189E-02	24	20.94	49.22	13.04	0.26	4.130E-02	24	24	64.11	7.85	46.18	6.74	38.98	5.03	46.73	8.1	41.41	6.91	69.26	9.83	46.95	6.86
ENSSSAG00000056323		1.000E+00						1.000E+00			0	0	0	0	0	0	0	0	0	0	0	0	0	0
ENSSSAG00000053132	U2	1.000E+00						1.000E+00			0	0	0	0	0	0	0	0	0	0	0	0	0	0
ENSSSAG00000056321		1.000E+00						1.000E+00			0	0	0	0	0	0	0	0	0	0	0	0	0	0
ENSSSAG00000056326	gpr176	1.000E+00	24	15.21	1.76	0.20	0.11	1.000E+00	24	16	1.83	0.27	1.45	0.34	1.53	0.28	2.29	0.31	1.7	0.25	1.67	0.22	1.71	0.2
ENSSSAG00000053135	spsb3a	1.121E-01	24	18.58	6.88	0.64	0.09	2.008E-02	24	20	7.33	0.35	6.62	0.34	6.19	0.54	6.57	0.26	7.89	0.31	6.56	0.59	7.08	0.29
ENSSSAG00000056324	ube3c	7.986E-02	24	21.93	39.81	2.76	0.07	1.936E-02	24	4	42.04	1.19	38.54	1.15	36.83	2.22	37.45	1.89	41.66	1.56	42.38	1.94	42.13	1.13
ENSSSAG00000056325	ergi3	1.000E+00	24	8.78	14.56	0.27	0.02	1.000E+00	24	16	15.39	0.68	14.37	1.06	15.01	0.9	16.06	1.27	12.08	1.43	14.96	0.88	13.89	1.57
ENSSSAG00000053139		1.000E+00						1.000E+00			0	0	0	0	0	0	0	0	0	0	0	0	0	0
ENSSSAG00000056329	CALCB	1.000E+00	24	19.25	3.55	0.55	0.16	8.305E-02	24	24	4.12	0.52	2.41	0.71	3.83	0.76	3.68	0.73	3.29	0.38	4.64	0.48	3.05	0.91
ENSSSAG00000049186	cuedc1a	6.551E-01	24	17.50	4.06	0.20	0.05	1.516E-02	24	24	3.38	0.14	3.31	0.52	4.24	0.34	4.49	0.41	3.86	0.37	5.11	0.46	4	0.25
ENSSSAG00000002113	nog2	1.000E+00						1.000E+00			0	0	0	0	0	0	0	0	0	0	0	0	0	0
ENSSSAG00000049187		1.000E+00						1.000E+00			0	0	0	0	0	0	0	0	0	0	0	0	0	0
ENSSSAG00000049185		1.000E+00						1.000E+00			0	0	0	0	0	0	0	0	0	0	0	0	0	0
ENSSSAG00000058466	U2	1.000E+00						1.000E+00			0	0	0	0	0	0	0	0	0	0	0	0	0	0
ENSSSAG00000063978		1.000E+00	24	3.00	3.12	0.10	0.03	8.195E-01	24	4	4.55	0.9	2.5	0.32	3.46	0.39	3.01	0.7	2.81	0.27	2.52	0.48	3.04	0.59
ENSSSAG00000063977	abhd18	1.000E+00	24	4.00	37.49	0.23	0.01	5.421E-02	24	8	39.67	1.25	39.33	1.36	36.43	1.01	39.13	1.48	37.91	1.02	33.42	1.01	36.4	1.61
ENSSSAG00000063976		2.547E-01	24	19.48	1.81	0.47	0.26	4.857E-02	24	24	1.94	0.21	1.54	0.32	1.63	0.23	1.5	0.29	2.03	0.45	2.59	0.3	1.6	0.38
ENSSSAG00000063975	si:ch211-263k4.2	1.000E+00						1.000E+00			0.48	0.23	0.58	0.19	0.32	0.14	0.26	0.19	0.38	0.24	0.72	0.19	0.58	0.25
ENSSSAG00000063974	insm2	1.000E+00						1.000E+00			0	0	0	0	0	0	0	0	0	0	0	0	0	0
ENSSSAG00000063973	wdr17	1.877E-01	24	19.30	64.97	4.33	0.07	7.739E-03	24	24	62.93	2.61	68.13	2.58	57.94	2.55	63.92	3.57	67.06	4.01	73.01	1.66	63.23	1.61
ENSSSAG00000063972	ogfod3	1.365E-01	24	19.50	12.43	1.63	0.13	4.130E-02	24	24	12.88	1	12.76	1.11	10.95	0.79	11.28	0.92	13.25	0.83	14.58	1.26	11.95	0.69
ENSSSAG00000063971	TAFA4	2.557E-02	24	1.00	2.95	0.68	0.23	2.948E-03	24	4	3.74	0.29	3.53	0.44	2.74	0.55	2.06	0.55	2.73	0.32	3.1	0.22	3.4	0.5
ENSSSAG00000063970	rnf13	1.000E+00	24	1.00	4.99	0.44	0.09	9.436E-02	24	4	5.84	0.4	5.01	0.47	4.89	0.5	4.8	0.43	4.71	0.29	4.32	0.35	5.75	0.87
ENSSSAG00000050441	caprin1a	1.000E+00	24	10.85	47.53	0.28	0.01	1.000E+00	24	8	48.1	2.56	49.27	0.94	46.19	1.87	46.99	1.81	49.28	2.19	44.99	1.4	48.16	1.57
ENSSSAG00000050440		9.403E-01						1.000E+00			0	0	0	0	0.01	0.01	0.03	0.02	0.06	0.03	0	0	0	0
ENSSSAG00000050443	SNX27	9.743E-01	24	17.28	2.21	0.35	0.16	5.863E-01	24	20	2.15	0.17	1.95	0.29	1.97	0.23	2.23	0.25	2.69	0.51	2.31	0.3	2.11	0.18
ENSSSAG00000081211		1.000E+00						1.000E+00			0	0	0	0	0	0	0	0	0	0	0	0	0	0
ENSSSAG00000081216	rbbp5	1.655E-01	24	5.00	38.12	0.29	0.01	5.966E-03	24	12	41.49	2.17	39.92	1.06	41.29	1.71	38.67	1.6	37.31	1.37	35.01	0.7	33.05	0.96
ENSSSAG00000081217		1.000E+00						1.000E+00			0	0	0	0	0	0	0	0	0	0	0	0	0	0
ENSSSAG00000081214	AGAP2	4.981E-03	24	17.90	31.40	3.49	0.11	2.464E-05	24	24	26.28	1.09	26.53	1.59	28.07	1.44	33.86	4.53	35.5	1.58	37.12	1.43	32.33	1.08
ENSSSAG00000067088		1.000E+00						1.000E+00			0.39	0.08	0.08	0.04	0.08	0.05	0.32	0.08	0.04	0.04	0.11	0.05	0.07	0.04
ENSSSAG00000067087	vat1	2.580E-05	24	21.99	55.28	8.44	0.15	2.108E-10	24	24	53.74	3.17	47.63	3.73	43.57	2.03	51.51	5.98	55.83	3.38	77.22	2.46	64.76	1.48
ENSSSAG00000067086	calml4	4.189E-02	24	2.47	2.47	0.49	0.20	1.069E-02	24	8	2.71	0.22	3.14	0.45	2.45	0.28	1.84	0.25	2.35	0.56	2.32	0.3	2.87	0.36
ENSSSAG00000081218		1.000E+00						1.000E+00			0	0	0	0	0.01	0.01	0.01	0.01	0	0	0	0	0	0
ENSSSAG00000081219	sgip1a	1.457E-01	24	15.96	125.55	6.88	0.05	1.736E-01	24	20	125.76	2.83	120.36	4.87	123.18	4.89	127.55	5.68	130.4	2.67	130	1.59	118.12	3.12
ENSSSAG00000067083	PRKAB2	1.000E+00	24	3.39	10.59	1.28	0.12	3.409E-01	24	24	8.85	0.86	11.57	1.22	10.92	1.47	10.23	0.77	8.25	0.81	13.43	1.13	11.73	1.2
ENSSSAG00000067082		1.000E+00						1.000E+00			0	0	0	0	0	0	0	0	0	0	0	0	0	0
ENSSSAG00000067081	pcolce2b	1.000E+00	24	3.37	1.98	0.19	0.10	9.281E-01	24	8	1.82	0.45	2.71	0.38	1.8	0.19	1.93	0.13	1.54	0.39	2.46	0.17	1.74	0.21
ENSSSAG00000067080	U7	1.000E+00						1.000E+00			0	0	0	0	0	0	0	0	0	0	0	0	0	0
ENSSSAG00000010621	mfge8b	4.511E-02	24	14.24	9.69	2.03	0.21	7.739E-03	24	20	7.93	0.76	6.89	0.53	10.41	1.28	11.03	1.33	12.44	1.62	8.16	0.87	9.26	1
ENSSSAG00000064191	msna	1.000E+00	24	10.27	79.76	10.66	0.13	1.825E-01	24	12	65.87	8.27	63.49	9.68	103.63	10.49	86.36	17.4	65.81	10.54	85.62	6.55	77.92	12.5
ENSSSAG00000064192	ube4b	4.551E-03	24	9.63	85.78	7.35	0.09	5.116E-04	24	16	78.25	3.62	90.95	3.41	88.69	2.83	92.52	4.69	86.43	4.35	76.37	3.51	81.24	3.39
ENSSSAG00000064193	YWHAB	3.822E-01	24	23.00	371.86	8.13	0.02	1.922E-01	24	4	378.3	3.36	373.17	7.02	365.42	5.74	368.26	5.33	362.71	8.59	383.93	7.49	379.09	10.65
ENSSSAG00000064194		1.000E+00						1.000E+00			0.02	0.02	0	0	0	0	0	0	0	0	0	0	0	0
ENSSSAG00000064195	gatad2ab	1.000E+00	24	17.35	17.92	0.56	0.03	1.000E+00	24	20	17.62	0.29	17.57	1.46	16.91	1	18.44	1.73	18.56	2.13	18.12	1.31	18.14	1.13
ENSSSAG00000064196		1.000E+00						1.000E+00			0	0	0	0	0	0	0	0	0	0	0	0	0.06	0.06
ENSSSAG00000064197	BZW1	7.450E-02	24	7.30	117.58	3.06	0.03	8.529E-04	24	8	119.03	0.75	125.72	2.71	120.06	2.16	119.19	3.67	123.72	3.41	105.37	3.98	108.98	3.01
ENSSSAG00000064198	rock1	1.000E+00	24	12.04	45.91	2.08	0.05	7.726E-01	24	16	43.5	2.01	44.42	2.37	47.57	2.08	47.45	2.5	46.96	3.85	45.64	0.96	43.79	3.72
ENSSSAG00000064199	slc38a3b	4.255E-05	24	1.00	10.75	4.70	0.44	5.100E-11	24	24	13.21	1.69	10.79	0.83	7.75	0.33	7.2	0.91	4.91	0.74	21.43	4.4	14.48	1.18
ENSSSAG00000036970		1.000E+00						1.000E+00			0	0	0	0	0	0	0	0	0	0	0	0	0	0
ENSSSAG00000012178		1.000E+00						1.000E+00			0.34	0.15	0.28	0.18	0.19	0.15	0.49	0.24	0.25	0.16	0.08	0.05	0.22	0.18
ENSSSAG00000063400		1.000E+00						1.000E+00			0	0	0	0	0	0	0	0	0	0	0	0	0	0
ENSSSAG00000002951		1.000E+00						1.000E+00			0	0	0	0	0	0	0	0	0	0	0	0	0	0
ENSSSAG00000002011	mylk4a	1.000E+00	24	1.91	1.32	0.10	0.08	1.000E+00	24	24	1.33	0.17	1.19	0.19	1.65	0.38	1.07	0.25	1.45	0.47	1.47	0.2	0.98	0.23
ENSSSAG00000020873		1.000E+00						1.000E+00			0	0	0	0	0	0	0	0	0	0	0	0	0	0
ENSSSAG00000032467		1.000E+00						1.000E+00			0	0	0	0	0	0	0	0	0	0	0	0	0	0
ENSSSAG00000077108		1.000E+00						1.000E+00			0	0	0	0	0	0	0	0	0	0	0	0	0	0
ENSSSAG00000020874		1.000E+00						1.000E+00			0.04	0.03	0	0	0.02	0.02	0	0	0	0	0	0	0	0
ENSSSAG00000002010	U5	1.000E+00						1.000E+00			0	0	0	0	0	0	0	0	0	0	0	0	0	0
ENSSSAG00000038843	U3	1.000E+00						1.000E+00			0	0	0	0	0	0	0	0	0	0	0	0	0	0
ENSSSAG00000038842	ppfibp2a	1.000E+00	24	8.30	8.98	0.71	0.08	4.990E-01	24	12	7.23	0.71	9.54	1.22	10.11	0.39	7.55	0.51	8.8	0.77	9.02	1.47	10.17	2.3
ENSSSAG00000038847	U2	1.000E+00						1.000E+00			0	0	0	0	0	0	0	0	0	0	0	0	0	0
ENSSSAG00000038846		1.000E+00						1.000E+00			0	0	0	0	0	0	0	0	0	0	0	0	0	0
ENSSSAG00000038845		1.000E+00						1.000E+00			0	0	0	0	0	0	0	0	0	0	0	0	0	0
ENSSSAG00000038844		1.000E+00						1.000E+00			0	0	0	0	0	0	0	0	0	0	0	0	0	0
ENSSSAG00000032460	U6	1.000E+00						1.000E+00			0	0	0	0	0	0	0	0	0	0	0	0	0	0
ENSSSAG00000063359	slc5a9	1.000E+00						1.000E+00			0.04	0.04	0.03	0.03	0	0	0.21	0.21	0.06	0.06	0	0	0	0
ENSSSAG00000063358	galnt18a	3.099E-02	24	1.00	6.64	0.95	0.14	4.274E-03	24	4	7.03	0.67	7.07	0.98	6.7	0.52	4.7	0.38	7.27	1.09	6.45	0.52	8.2	0.75
ENSSSAG00000063353		1.000E+00						1.000E+00			0	0	0	0	0	0	0	0	0	0	0	0	0	0
ENSSSAG00000063352	fbp2	5.311E-01	24	7.36	2.55	0.32	0.12	7.081E-02	24	12	2.89	0.53	3.16	1.14	3.39	0.52	2.37	0.59	3.04	0.91	1.53	0.26	1.37	0.4
ENSSSAG00000063351		1.000E+00						1.000E+00			0	0	0	0	0	0	0	0	0	0	0	0	0	0
ENSSSAG00000063350	vgll1	1.000E+00						1.000E+00			0	0	0.05	0.05	0	0	0	0	0	0	0	0	0	0
ENSSSAG00000063357	scrib	6.505E-03	24	18.85	51.46	2.58	0.05	3.647E-08	24	24	45.08	2.06	45.5	1.1	48.42	1.59	51.58	2.1	55.85	0.75	59.2	1.24	55.13	2.26
ENSSSAG00000063356	gnrhr1	3.512E-01						1.000E+00			0.42	0.16	0.53	0.22	0.18	0.11	0.22	0.1	0.18	0.12	0.2	0.13	0.52	0.14
ENSSSAG00000063355		1.000E+00						1.000E+00			0.05	0.05	0.09	0.09	0	0	0.16	0.07	0.34	0.2	0	0	0.18	0.1
ENSSSAG00000046986	cdyl	3.345E-02	24	20.64	2.81	0.42	0.15	3.055E-03	24	24	3.01	0.25	2.33	0.35	2.67	0.15	2.32	0.15	3.14	0.23	3.35	0.3	3.11	0.26
ENSSSAG00000074330		4.516E-01	24	10.95	3.25	0.22	0.07	1.497E-01	24	20	3.06	0.15	3.22	0.24	3.36	0.35	3.26	0.35	3.85	0.45	2.36	0.12	3.46	0.34
ENSSSAG00000063520		1.000E+00						1.000E+00			0	0	0	0	0	0	0	0	0	0	0	0	0	0
ENSSSAG00000053663		1.000E+00						1.000E+00			0	0	0	0	0	0	0	0	0	0	0	0	0	0
ENSSSAG00000069687	cluha	4.155E-03	24	22.00	29.22	1.81	0.06	6.374E-06	24	24	27.42	0.95	25.14	1.23	26.47	0.84	27.92	0.83	31.09	1.61	34.03	2.45	34.03	1.49
ENSSSAG00000069686	crtc2	1.000E+00	24	14.23	6.70	0.50	0.07	3.021E-01	24	20	6.66	0.58	6.49	0.25	6.83	0.66	6.79	0.43	7.61	0.61	5.9	0.5	6.16	0.74
ENSSSAG00000069685	si:ch211-23d1.3	1.000E+00	24	5.24	16.87	0.04	0.00	1.942E-01	24	12	18.45	0.83	17.34	0.39	18.5	1.25	17.16	0.76	15.42	0.66	16.63	1.27	14.56	0.42
ENSSSAG00000069684	gba3	1.000E+00	24	4.82	1.05	0.03	0.02	1.000E+00	24	12	1.16	0.21	1.21	0.26	1.26	0.32	0.83	0.17	1.02	0.26	1.16	0.4	0.7	0.24
ENSSSAG00000069683	CP2M1	2.124E-01	24	6.85	33.58	3.53	0.11	2.337E-02	24	12	36.96	3.47	37.1	3.02	37.87	5.12	36.13	5.46	31.93	4.84	24.68	2.62	29.6	3.88
ENSSSAG00000069682	jtb	1.000E+00	24	12.08	12.81	0.47	0.04	1.000E+00	24	16	11.81	1.03	12.03	0.22	12.61	0.85	13.6	1	13.57	1.14	11.62	0.36	13.96	1.3
ENSSSAG00000069681	SWAP7	1.000E+00	24	10.54	12.63	1.11	0.09	3.420E-01	24	16	11.29	1.54	13.15	1.4	12.28	1.47	15.1	1.48	11.56	1.14	12.9	1.02	11.08	1.7
ENSSSAG00000069680	RNF145	1.198E-01	24	1.00	23.07	2.07	0.09	8.517E-03	24	24	25.03	1.14	23.54	1.28	22.37	1.17	21.96	1.1	20.34	0.98	25.1	1.5	25.14	0.85
ENSSSAG00000069689	dhrs13b.1	1.997E-01	24	16.89	1.74	0.36	0.21	1.578E-01	24	20	1.91	0.14	1.54	0.16	1.6	0.19	1.85	0.17	1.98	0.31	1.83	0.18	1.37	0.07
ENSSSAG00000069688		1.002E-02	24	21.37	56.28	3.35	0.06	8.712E-05	24	24	57.47	2.22	52.38	1.89	53.78	2.73	55.72	1.39	53.84	2.28	66.21	1.91	57.16	1.19
ENSSSAG00000002015		1.000E+00						1.000E+00			0	0	0	0	0	0	0	0	0	0	0	0	0	0
ENSSSAG00000048853		1.000E+00						1.000E+00			0	0	0	0	0	0	0	0	0	0	0	0	0	0
ENSSSAG00000048852	fancb	2.703E-01	24	2.92	4.53	0.39	0.09	5.728E-02	24	8	4.58	0.31	5.68	0.52	3.98	0.1	4.39	0.5	4.26	0.73	4.46	0.38	4.63	0.41
ENSSSAG00000048851		1.000E+00						1.000E+00			0	0	0	0	0	0	0	0	0	0	0	0	0	0
ENSSSAG00000002014	pcdh19	2.398E-01	24	19.22	8.30	1.05	0.13	7.005E-02	24	20	8.14	0.45	7.56	0.98	7.59	0.46	7.79	1.47	9.55	0.58	9.67	0.79	8.1	0.51
ENSSSAG00000054210	smarca1	9.743E-01	24	2.00	129.08	3.11	0.02	2.925E-01	24	8	133.09	5.95	135.27	3.04	128.92	1.41	123.63	7.62	130.33	5.78	124.69	2.1	130.29	2.87
ENSSSAG00000054211	PSB2	5.612E-02	24	5.00	80.02	4.59	0.06	9.922E-04	24	8	83.54	2.24	86.57	2.64	84.98	1.81	76.91	4.66	76.94	2.41	73.76	2	78.66	4.08
ENSSSAG00000054212	hdac3	1.000E+00	24	11.90	25.59	0.81	0.03	8.777E-01	24	12	27.22	0.78	24	0.82	27.36	1.41	25.53	1.32	26.5	1.4	24.32	0.87	23.38	0.62
ENSSSAG00000054213	fli1a	7.824E-01	24	20.83	2.02	0.15	0.07	4.130E-02	24	24	1.77	0.25	1.62	0.29	1.59	0.14	2.36	0.42	1.87	0.39	2.76	0.39	2.28	0.29
ENSSSAG00000054214	r3hdml	1.000E+00						1.000E+00			0.69	0.19	0.67	0.15	0.49	0.1	0.95	0.27	0.34	0.16	0.49	0.18	0.59	0.31
ENSSSAG00000054215	ubap2l	1.289E-02	24	19.04	100.35	5.43	0.05	7.649E-04	24	20	97.94	1.91	96.58	2.53	94.95	2.91	99.59	4.48	107.61	3.63	107.15	3.25	100.09	2.46
ENSSSAG00000054216		1.000E+00						1.000E+00			0	0	0	0	0	0	0	0	0	0	0	0	0	0
ENSSSAG00000054217	angptl1a	6.551E-01	24	8.04	1.24	0.37	0.30	4.597E-01	24	8	1	0.28	1.46	0.24	1.37	0.23	1.64	0.42	0.86	0.32	0.91	0.17	1.27	0.29
ENSSSAG00000054218		1.000E+00						1.000E+00			0.01	0.01	0	0	0	0	0	0	0	0	0.02	0.02	0.01	0.01
ENSSSAG00000054219	npas4a	1.463E-03	24	12.33	17.29	4.90	0.28	2.947E-04	24	16	7.7	0.64	17.13	3.03	15.83	1.53	22.67	2.07	22.91	3.15	13.24	1.56	16.65	1.19
ENSSSAG00000028599		1.000E+00						1.000E+00			0	0	0	0	0	0	0	0	0	0	0	0	0	0
ENSSSAG00000074335		1.000E+00						1.000E+00			0	0	0	0	0	0	0	0	0	0	0	0	0	0
ENSSSAG00000035272	U5	1.000E+00						1.000E+00			0	0	0	0	0	0	0	0	0	0	0	0	0	0
ENSSSAG00000054662		7.629E-01	24	4.14	4.77	0.25	0.05	2.756E-02	24	8	5.33	0.46	5.74	0.51	5.46	0.22	3.97	0.61	5.26	0.27	3.47	0.66	4.24	0.61
ENSSSAG00000002017		1.000E+00						1.000E+00			0	0	0	0	0	0	0	0	0	0	0	0	0	0
ENSSSAG00000074334		1.000E+00						1.000E+00			0	0	0	0	0	0	0	0	0	0	0	0	0	0
ENSSSAG00000035276		1.000E+00						1.000E+00			0	0	0	0	0	0	0	0	0	0	0	0	0	0
ENSSSAG00000009579	atf4a	2.018E-02	24	1.09	46.99	3.22	0.07	8.245E-03	24	4	48.65	1.15	48.91	1.89	47.28	2.39	44.03	1.7	44.06	1.62	47.78	2.06	51.34	2.34
ENSSSAG00000025969	C2orf27	5.311E-01	24	2.00	4.84	0.69	0.14	5.938E-03	24	24	5.14	0.4	5.38	0.48	4.39	0.38	4.46	0.48	3.51	0.26	6.66	0.85	4.95	0.73
ENSSSAG00000009573		1.000E+00						1.000E+00			0.04	0.04	0	0	0.16	0.11	0.12	0.08	0.04	0.04	0.19	0.19	0	0
ENSSSAG00000025963		1.000E+00						1.000E+00			0	0	0	0	0	0	0	0	0	0	0	0	0	0
ENSSSAG00000025960		1.000E+00						1.000E+00			0	0	0	0	0	0	0	0	0	0	0	0	0	0
ENSSSAG00000009570		1.000E+00						1.000E+00			0	0	0	0	0	0	0	0	0	0	0	0	0	0
ENSSSAG00000009577	si:ch211-225b11.4	4.189E-02	24	11.91	11.77	1.42	0.12	3.873E-03	24	16	11.5	1.14	10.79	0.44	12.53	0.47	13.82	0.99	12.02	1.21	10.08	0.69	10.26	0.67
ENSSSAG00000025967	U6	1.000E+00						1.000E+00			0	0	0	0	0	0	0	0	0	0	0	0	0	0
ENSSSAG00000009575		1.000E+00	24	21.50	5.68	0.49	0.09	4.438E-02	24	8	5.94	0.43	6.49	0.34	4.06	0.26	5.34	0.66	7.25	0.87	4.59	0.22	6.51	0.55
ENSSSAG00000009574		1.000E+00						1.000E+00			0	0	0.1	0.06	0.04	0.04	0.06	0.06	0.06	0.06	0	0	0.27	0.23
ENSSSAG00000048970	si:ch211-278j3.3	2.375E-03	24	13.03	3.65	0.96	0.26	3.408E-04	24	16	2.91	0.16	2.88	0.32	4.27	0.38	4.6	0.64	4	0.69	3.4	0.48	2.56	0.24
ENSSSAG00000048971		1.000E+00						1.000E+00			0	0	0.02	0.02	0.05	0.05	0.02	0.03	0.15	0.09	0.07	0.05	0.06	0.03
ENSSSAG00000048972	SLAF8	1.000E+00						1.000E+00			0.37	0.1	0.19	0.09	0.4	0.17	0.18	0.11	0.19	0.12	0.28	0.13	0.21	0.13
ENSSSAG00000048974	GABBR2	1.000E+00						1.000E+00			0.04	0.04	0.07	0.08	0.14	0.09	0.02	0.02	0	0	0.06	0.04	0.11	0.07
ENSSSAG00000077109	AHCYL1	1.000E+00	24	3.00	9.37	0.74	0.08	9.453E-01	24	4	10.77	0.96	9.12	0.35	9.16	0.87	9.52	0.83	7.92	1.23	9.44	1.5	10.17	1.16
ENSSSAG00000048977		1.000E+00						1.000E+00			0	0	0	0	0	0	0	0	0	0	0	0	0	0
ENSSSAG00000077107		1.000E+00						1.000E+00			0	0	0	0	0	0	0	0	0	0	0	0	0	0
ENSSSAG00000077106	tbx16	1.000E+00						1.000E+00			0.2	0.14	0.22	0.15	0.38	0.17	0.13	0.1	0.11	0.11	0.09	0.09	0	0
ENSSSAG00000077105		8.847E-01	24	5.00	15.84	0.04	0.00	6.372E-02	24	12	16.89	0.71	16.61	1.77	16.65	0.53	15.71	0.61	16.43	0.94	13.94	0.53	14.67	0.55
ENSSSAG00000077104	pstpip1a	4.043E-01	24	1.00	3.92	0.61	0.16	6.235E-02	24	4	4.37	0.35	3.83	0.27	3.92	0.33	3.66	0.6	3.22	0.48	3.94	0.57	5.13	0.74
ENSSSAG00000077103		3.040E-01						1.516E-02			0.39	0.07	0.24	0.08	0.42	0.17	0.38	0.09	0.56	0.15	0.73	0.18	0.6	0.11
ENSSSAG00000077102	gpc5c	2.159E-03	24	22.99	1.71	0.89	0.52	2.108E-05	24	24	1.48	0.26	1.12	0.31	1.15	0.31	0.97	0.23	0.84	0.25	4.65	0.58	2.65	0.28
ENSSSAG00000077101		1.000E+00						1.000E+00			0.4	0.18	0.27	0.1	0.68	0.17	0.64	0.23	0.51	0.15	0.38	0.13	0.41	0.16
ENSSSAG00000077100	dalrd3	1.000E+00	24	18.60	6.69	0.05	0.01	6.151E-01	24	24	5.8	0.5	6.16	0.41	6.72	0.73	7.31	0.64	6.05	0.53	8.31	0.9	6.46	0.28
ENSSSAG00000035278	U3	1.000E+00						1.000E+00			0	0	0	0	0	0	0	0	0	0	0	0	0	0
ENSSSAG00000019329		1.000E+00						1.000E+00			0	0	0	0	0	0	0	0	0	0	0	0	0	0
ENSSSAG00000026703	U2	1.000E+00						1.000E+00			0	0	0	0	0	0	0	0	0	0	0	0	0	0
ENSSSAG00000026700	U6	1.000E+00						1.000E+00			0	0	0	0	0	0	0	0	0	0	0	0	0	0
ENSSSAG00000055161	itga3a	1.000E+00	24	21.69	4.24	0.56	0.13	8.619E-01	24	24	3.62	1.16	5.29	0.94	3.54	1.13	3.48	0.82	4.07	0.81	6.47	1.24	3.71	0.79
ENSSSAG00000055160	smtnl1	1.000E+00	24	3.00	2.55	0.07	0.03	1.000E+00	24	4	2.62	0.18	2.64	0.31	2.6	0.45	2.38	0.26	2.7	0.3	2.28	0.24	2.66	0.33
ENSSSAG00000055163		1.400E-02	24	12.00	9.24	1.84	0.20	1.134E-03	24	20	7.53	0.68	7.16	0.57	11.35	0.9	9.79	0.7	11.51	1.19	7.02	0.57	8.47	0.72
ENSSSAG00000055162		1.000E+00						1.000E+00			0	0	0	0	0	0	0	0	0	0	0	0	0	0
ENSSSAG00000055165	SLC43A3	8.446E-03	24	23.00	1.57	0.69	0.44	2.940E-04	24	24	1.34	0.33	1.04	0.19	1.14	0.2	1.04	0.36	0.9	0.24	3.41	0.44	2.76	0.29
ENSSSAG00000055164	BAMBI	1.000E+00						1.000E+00			0.66	0.09	0.93	0.18	0.89	0.28	0.63	0.14	0.81	0.3	0.71	0.09	0.92	0.16
ENSSSAG00000055167	lpin1	1.000E+00	24	22.00	15.45	0.14	0.01	4.759E-03	24	24	13.01	1.04	11.96	1.12	15.31	0.75	16.58	1.36	14.35	1.05	18.09	0.56	18.74	1.38
ENSSSAG00000055166		1.400E-02	24	13.47	2.81	0.98	0.35	6.487E-04	24	20	1.34	0.26	1.96	0.43	2.94	0.36	3.6	0.77	3.97	0.77	2.46	0.21	2.48	0.57
ENSSSAG00000055169	cdk5r1b	1.000E+00						1.000E+00			0	0	0	0	0	0	0	0	0	0	0	0	0	0
ENSSSAG00000055168	ccdc13	1.763E-01						1.000E+00			0.32	0.14	0.4	0.09	0.17	0.11	0.05	0.05	0.2	0.1	0.12	0.05	0.44	0.17
ENSSSAG00000052628	U6	1.000E+00						1.000E+00			0	0	0	0	0	0	0	0	0	0	0	0	0	0
ENSSSAG00000046224	neurod2	4.769E-01	24	13.00	33.85	2.93	0.09	1.286E-03	24	16	36.25	1.58	31.44	1.55	33.16	1.48	38.41	1.76	37.36	1.88	25.92	1.16	31.59	0.99
ENSSSAG00000062758	xkr5a	5.601E-01	24	21.34	2.03	0.42	0.21	5.156E-01	24	4	2.67	0.33	2.29	0.42	1.56	0.31	1.9	0.57	1.95	0.22	2.34	0.31	1.83	0.29
ENSSSAG00000062759		1.000E+00						1.000E+00			0	0	0	0	0	0	0	0	0	0	0	0	0	0
ENSSSAG00000067508	thoc5	3.792E-03	24	10.96	71.73	4.09	0.06	2.404E-05	24	20	69.78	1.68	70.99	2.07	73.66	2.01	73.48	3.91	79.41	3.87	60.85	1.76	70.04	0.76
ENSSSAG00000067509		1.000E+00						1.000E+00			0.04	0.04	0.04	0.02	0.22	0.11	0.01	0.01	0	0	0.04	0.04	0.12	0.06
ENSSSAG00000062750	NRBP1	1.000E+00	24	9.24	12.57	0.86	0.07	1.000E+00	24	16	11.4	0.62	11.97	0.65	13.54	1.32	13.46	0.59	11.31	1.12	12.52	0.89	13.15	1.11
ENSSSAG00000067503	ddx46	1.543E-05	24	10.81	376.35	31.50	0.08	1.417E-09	24	20	361.08	8.18	377.53	7.12	404.72	5.85	388.73	9.99	410.93	7.93	322.39	6.67	339.08	7.33
ENSSSAG00000067500	dgkh	5.612E-02	24	23.00	128.55	7.02	0.05	1.396E-05	24	24	119.78	3.04	113.54	6.18	122	2.53	124.15	5.63	122.84	2.11	161.28	6.73	143.02	6.08
ENSSSAG00000062753	U2	1.000E+00						1.000E+00			0	0	0	0	0	0	0	0	0	0	0	0	0	0
ENSSSAG00000062754		1.000E+00						1.000E+00			0	0	0	0	0	0	0	0	0	0	0	0	0	0
ENSSSAG00000062755	fnbp1l	4.511E-02	24	10.77	76.27	8.20	0.11	3.040E-03	24	12	83.82	12.59	74.88	5.01	85.11	11.46	84.79	9.3	79.58	14.21	58.44	8.05	59.5	3.14
ENSSSAG00000067504	tgm2	2.398E-01	24	23.00	16.13	1.18	0.07	2.946E-02	24	24	15.32	2.32	15.8	1.62	13.14	1.68	16.61	2.4	15.49	1.84	18.95	1.69	18.76	0.88
ENSSSAG00000062757		1.000E+00						1.000E+00			0	0	0	0	0	0	0	0	0	0	0	0	0	0
ENSSSAG00000067582	usp12b	7.424E-03	24	21.07	11.67	1.39	0.12	1.036E-04	24	24	12.29	0.72	10.2	0.69	10.45	1.19	10.96	1.21	12.27	0.97	14.13	0.21	12.41	1.07
ENSSSAG00000046220		1.000E+00						1.000E+00			0	0	0	0	0	0	0	0	0	0	0	0	0	0
ENSSSAG00000039863	timm29	1.000E+00	24	18.20	2.54	0.19	0.08	1.000E+00	24	24	2.33	0.36	2.57	0.16	2.4	0.26	2.37	0.31	2.82	0.43	2.9	0.44	2.42	0.2
ENSSSAG00000043207	foxj1b	4.902E-01	24	6.26	1.32	0.37	0.28	1.179E-01	24	8	0.95	0.25	1.64	0.12	1.65	0.31	1.15	0.17	0.81	0.29	1.67	0.28	1.36	0.2
ENSSSAG00000002463	mydgf	2.703E-01	24	5.51	24.43	2.19	0.09	1.713E-02	24	8	24.8	1.13	27.18	1.69	24.56	1.25	25.38	2.48	22.59	1.2	21.5	0.63	25.31	1.54
ENSSSAG00000033804		1.000E+00						1.000E+00			0	0	0	0	0	0	0	0	0	0	0	0	0	0
ENSSSAG00000039861	rpl7l1	2.625E-01	24	4.10	25.68	1.33	0.05	5.421E-02	24	8	28.1	1.24	28.41	1.7	27.75	1.1	24.32	1.09	23.93	1.76	23.97	2.39	23.91	1.54
ENSSSAG00000052621		1.000E+00						1.000E+00			0	0	0	0	0	0	0	0	0	0	0	0	0	0
ENSSSAG00000024705		1.000E+00						1.000E+00			0	0	0	0	0	0	0	0	0	0	0	0	0	0
ENSSSAG00000033802		1.000E+00						1.000E+00			0	0	0	0	0	0	0	0	0	0	0	0	0	0
ENSSSAG00000024707		1.000E+00						1.000E+00			0	0	0	0	0	0	0	0	0	0	0	0	0	0
ENSSSAG00000024700		1.000E+00						1.000E+00			0	0	0	0	0	0	0	0	0	0	0	0	0	0
ENSSSAG00000067587	u2surp	4.811E-05	24	10.79	200.86	17.72	0.09	9.013E-07	24	20	190.98	5.6	202.48	6.81	216.43	4.74	207.94	5.96	219.63	5.08	171.89	1	179.85	7.56
ENSSSAG00000049450	ranbp3b	1.121E-01	24	10.84	38.40	1.95	0.05	4.130E-02	24	12	37.68	1.61	37.09	1.49	40.67	0.91	39.59	1.33	39.87	0.98	34.69	2.06	37.35	1.71
ENSSSAG00000070458	mtmr4	7.992E-04	24	20.85	24.19	3.49	0.14	1.996E-07	24	24	19.13	0.97	19.19	0.91	19.54	1.58	21.98	1.71	25.94	1.1	36.26	3.42	29.68	2.9
ENSSSAG00000070459	dtna	3.792E-03	24	9.18	56.21	5.80	0.10	4.293E-05	24	12	50.11	1.52	57.26	3.23	62.61	2	59.2	2.02	54.31	3.29	52.8	2.39	52.9	1.9
ENSSSAG00000049451		1.000E+00						1.000E+00			0.01	0.01	0	0	0	0	0	0	0	0	0	0	0	0
ENSSSAG00000070454	nos1	3.427E-04	24	20.76	18.70	3.51	0.19	5.297E-09	24	24	17.13	0.8	17.38	1.62	13.33	0.98	16.82	2.14	20.47	2.02	25.5	1.25	22.57	1.21
ENSSSAG00000070455	limk1a	3.221E-01	24	0.00	21.55	1.36	0.06	4.388E-02	24	4	24.87	1.13	22.77	0.88	22.7	1.13	19.09	0.81	20.86	1.23	20.59	1.28	21.33	0.49
ENSSSAG00000070456	tspan35	1.000E+00						1.000E+00			0	0	0	0	0	0	0	0	0	0	0	0	0.07	0.07
ENSSSAG00000018631	atp8a2	3.345E-02	24	17.11	142.04	6.75	0.05	5.198E-04	24	20	134.98	4.65	134.64	3.24	136.51	4.2	146.47	3.1	153.53	4.3	143.07	2.83	143.5	4.74
ENSSSAG00000070450	tmcc2	1.000E+00						1.000E+00			0.04	0.04	0	0	0	0	0	0	0.06	0.06	0.03	0.03	0	0
ENSSSAG00000070451	acat1	3.607E-02	24	4.00	157.15	3.11	0.02	1.243E-07	24	8	171.52	4.6	169.99	3.19	163.18	5.04	154.96	2.9	155.25	2.85	138.85	3.9	147.88	4.59
ENSSSAG00000070452	mcf2l2	3.612E-01	24	24.00	15.37	1.52	0.10	5.323E-02	24	24	15.9	1.66	14.55	0.67	14.97	0.88	13.83	0.96	13.96	0.76	18.72	1.41	17.2	1.63
ENSSSAG00000070453		1.000E+00						1.000E+00			0	0	0	0	0	0	0	0	0	0	0	0	0	0
ENSSSAG00000064972		5.601E-01	24	22.00	4.22	0.08	0.02	5.143E-02	24	24	3.45	0.38	3.44	0.46	3.35	0.38	4.66	0.77	4.57	0.5	4.7	0.36	5.4	0.27
ENSSSAG00000064973	b3gnt7l	1.000E+00						1.000E+00			0	0	0	0	0	0	0	0	0	0	0	0	0	0
ENSSSAG00000064970	asmtl	1.000E+00	24	2.70	32.87	0.23	0.01	1.000E+00	24	8	33.27	1.3	33.49	1.01	33.03	1.43	33.31	2.17	31.02	1.47	34.31	2.16	31.84	1.55
ENSSSAG00000042401	ncbp2	3.458E-03	24	8.81	39.08	3.75	0.10	1.104E-04	24	8	36.98	1.82	43.57	1.28	41.91	1.48	41.62	2.14	38.28	1.1	34.91	1.39	33.76	2.63
ENSSSAG00000064976	gmps	1.000E+00	24	12.43	44.87	0.73	0.02	3.888E-01	24	20	43.69	1.27	41.74	1.7	45.61	3.57	43.98	1.73	48.18	2.51	43.62	1.62	46.59	1.79
ENSSSAG00000064977	mmp19	1.000E+00	24	3.00	4.89	0.38	0.08	1.000E+00	24	4	5.82	0.9	5.01	0.77	5.22	0.74	4.2	0.84	4.77	0.88	4.45	0.47	5.02	0.51
ENSSSAG00000068228	dhcr7	1.000E+00	24	21.98	12.17	0.72	0.06	1.000E+00	24	8	11.35	0.88	13.77	1.15	11.86	1.21	10.73	0.69	11.47	1.58	14.93	1.49	11.72	1.5
ENSSSAG00000064975		4.769E-01	24	8.80	2.09	0.28	0.13	1.289E-01	24	16	2.11	0.15	2.08	0.19	2.27	0.29	2.52	0.26	1.73	0.39	1.61	0.53	2.08	0.28
ENSSSAG00000068226	ildr1b	1.000E+00						1.000E+00			0.49	0.17	0.22	0.07	0.52	0.1	0.36	0.22	0.24	0.15	0.72	0.23	0.38	0.23
ENSSSAG00000068227	pick1	1.763E-01	24	7.24	24.93	2.14	0.09	5.421E-02	24	8	25.44	1.73	26.32	1.51	26.95	1.67	25.62	1.65	22.73	1.22	21.92	1.18	24.82	2.37
ENSSSAG00000068224	pbx1b	2.547E-01	24	20.88	11.03	1.19	0.11	5.728E-02	24	24	11.3	0.81	12.08	0.75	9.78	0.82	9.97	1.45	10.81	1.34	13.26	0.5	10.82	0.64
ENSSSAG00000068225	meis1a	3.888E-02	24	12.91	16.96	2.41	0.14	6.878E-03	24	16	19.1	1.28	14.37	0.65	18.57	0.99	20.88	1.61	16.22	1.6	14.74	1.09	12.49	0.63
ENSSSAG00000068222	ildr2	1.000E+00	24	8.82	2.93	0.21	0.07	1.000E+00	24	8	2.34	0.41	3.1	0.56	3.01	0.35	2.94	0.4	2.36	0.41	2.96	0.29	3.63	0.4
ENSSSAG00000068223		4.682E-02	24	9.08	4.58	0.88	0.19	4.687E-03	24	12	3.55	0.22	4.93	0.8	5.49	0.6	5.06	0.62	4.07	0.15	4.28	0.7	4.02	0.66
ENSSSAG00000068220	mmp15b	1.000E+00	24	22.57	2.97	0.21	0.07	2.225E-01	24	24	3.18	0.26	2.36	0.28	3.38	0.42	2.54	0.36	2.72	0.34	3.79	0.46	3.02	0.41
ENSSSAG00000049455	TFAP4	4.274E-01	24	15.34	1.16	0.22	0.19	2.092E-01	24	20	1.03	0.26	1.03	0.24	1.07	0.2	1.34	0.22	1.45	0.16	1.06	0.17	1.02	0.13
ENSSSAG00000007243	rbm45	8.855E-04	24	9.05	65.71	5.36	0.08	7.438E-07	24	12	64.36	1.95	66.94	2.75	73.99	2.02	66.08	2.33	65.93	3.07	56.22	1.81	62.61	3.1
ENSSSAG00000067589		6.473E-02						4.348E-02			0.55	0.21	1.07	0.17	0.6	0.14	0.54	0.2	0.28	0.19	0.31	0.14	0.31	0.13
ENSSSAG00000042404	FABD	1.000E+00	24	10.80	10.08	0.48	0.05	1.379E-01	24	8	10.85	0.44	10.99	0.94	9.61	0.42	11.27	0.75	10.37	0.8	7.88	0.91	9.15	0.67
ENSSSAG00000039760	ssa-mir-15a	1.000E+00						1.000E+00			0	0	0	0	0	0	0	0	0	0	0	0	0	0
ENSSSAG00000021286		1.000E+00						1.000E+00			0	0	0	0	0	0	0	0	0	0	0	0	0	0
ENSSSAG00000063242		1.000E+00						1.000E+00			0	0	0	0	0	0	0	0	0	0	0	0	0	0
ENSSSAG00000007241	mgst1.1	1.000E+00						1.000E+00			0.21	0.05	0.27	0.07	0.2	0.14	0.43	0.24	0.15	0.05	0.14	0.05	0.12	0.06
ENSSSAG00000021280	U1	1.000E+00						1.000E+00			0	0	0	0	0	0	0	0	0	0	0	0	0	0
ENSSSAG00000019589		1.000E+00						1.000E+00			0	0	0	0	0	0	0	0	0	0	0	0	0	0
ENSSSAG00000039762	lrrc24	1.000E+00						1.000E+00			0.06	0.06	0	0	0	0	0	0	0.1	0.1	0	0	0.04	0.04
ENSSSAG00000019583	U1	1.000E+00						1.000E+00			0	0	0	0	0	0	0	0	0	0	0	0	0	0
ENSSSAG00000039765		1.000E+00						1.000E+00			0.11	0.11	0	0	0	0	0.05	0.05	0	0	0	0	0	0
ENSSSAG00000007246	sv2a	1.248E-04	24	22.63	91.68	7.40	0.08	5.950E-07	24	24	95.53	4.35	86.34	4.15	83.02	3.57	89.76	5.55	86.73	3.19	109.57	1.77	97.75	2.67
ENSSSAG00000061229		4.254E-04	24	8.53	27.32	3.73	0.14	9.278E-07	24	12	27.13	1.76	31.13	1.79	30.77	1.41	29.1	1.33	27.75	1.73	19.84	0.99	23.22	1.62
ENSSSAG00000007245		1.000E+00	24	21.10	1.59	0.20	0.12	1.000E+00	24	24	1.58	0.14	1.68	0.22	1.48	0.17	1.38	0.13	1.72	0.38	2.33	0.72	1.09	0.39
ENSSSAG00000061221		3.759E-05	24	10.57	66.67	9.57	0.14	4.748E-07	24	12	63.59	2.58	70.54	1.53	75.08	3.36	72.22	4.53	73.36	3.93	50.2	3.67	52.77	1.83
ENSSSAG00000061220	znf839	1.198E-01	24	13.27	11.58	0.86	0.07	7.304E-03	24	8	11.13	1.43	12.38	0.63	11.81	0.54	12.1	0.69	12.2	0.93	11.05	0.46	9.56	0.51
ENSSSAG00000061222		1.000E+00						1.000E+00			0	0	0	0	0	0	0	0	0	0	0	0	0	0
ENSSSAG00000061225	U7	1.000E+00						1.000E+00			0	0	0	0	0	0	0	0	0	0	0	0	0	0
ENSSSAG00000061224	CTXN2	1.000E+00						1.000E+00			0	0	0	0	0	0	0	0	0	0	0	0	0	0
ENSSSAG00000061227		1.000E+00						1.000E+00			0	0	0	0	0	0	0	0	0	0	0	0	0	0
ENSSSAG00000044436		1.000E+00	24	4.79	1.20	0.47	0.39	1.141E-01	24	24	0.7	0.23	1.14	0.18	1.06	0.23	1.08	0.26	0.63	0.33	1.86	0.24	2.08	0.32
ENSSSAG00000063899	C4orf54	1.000E+00						1.000E+00			0	0	0	0	0	0	0	0	0	0	0	0	0	0
ENSSSAG00000007248		1.000E+00						1.000E+00			0.02	0.02	0	0	0	0	0	0	0	0	0	0	0	0
ENSSSAG00000038025		1.000E+00						1.000E+00			0	0	0	0	0	0	0	0	0	0	0	0	0	0
ENSSSAG00000038024	slc8a4a	1.049E-01	24	23.00	19.74	2.00	0.10	9.984E-03	24	24	20.49	1.87	20.8	0.75	16.9	0.83	18.82	2.03	18.59	1.02	23.13	1.08	21.36	1.93
ENSSSAG00000038027	U2	1.000E+00						1.000E+00			0	0	0	0	0	0	0	0	0	0	0	0	0	0
ENSSSAG00000038026		1.000E+00						1.000E+00			0	0	0	0	0	0	0	0	0	0	0	0	0	0
ENSSSAG00000038021	Metazoa_SRP	1.000E+00						1.000E+00			0	0	0	0	0	0	0	0	0	0	0	0	0	0
ENSSSAG00000035264		1.000E+00						1.000E+00			0.04	0.04	0	0	0	0	0	0	0	0	0	0	0.05	0.05
ENSSSAG00000035267	espnl	4.769E-01	24	1.00	2.72	0.48	0.18	1.268E-01	24	4	3.04	0.58	2.63	0.4	2.3	0.3	2.31	0.22	2.65	0.54	2.96	0.46	3.61	0.29
ENSSSAG00000035262		1.000E+00						1.000E+00			0	0	0	0	0	0	0	0	0	0	0	0	0	0
ENSSSAG00000035263	U5	1.000E+00						1.000E+00			0	0	0	0	0	0	0	0	0	0	0	0	0	0
ENSSSAG00000063995	kiaa391	4.274E-01	24	24.00	7.11	0.64	0.09	6.834E-02	24	4	8.71	0.72	7.37	0.56	6.07	0.42	6.41	0.87	8.09	0.46	5.97	0.94	7.8	0.81
ENSSSAG00000000277	DRS7B	1.000E+00	24	22.27	20.23	0.55	0.03	1.521E-01	24	8	21.06	0.6	21.89	1.07	19.36	0.62	18.26	0.68	23.06	2.03	17.72	0.85	20.72	1.45
ENSSSAG00000044438	trib3	7.075E-01						2.656E-01			1.21	0.29	1.14	0.08	0.97	0.23	0.45	0.14	1.02	0.27	1.09	0.21	1.05	0.22
ENSSSAG00000009125		1.000E+00	24	19.42	12.07	0.72	0.06	1.000E+00	24	16	14.14	1.2	13.13	2.28	10.85	1.39	13.58	1.39	11.53	1.48	11.46	0.83	10.06	1.16
ENSSSAG00000009126	junbb	1.000E+00						1.000E+00			0	0	0	0	0	0	0	0	0	0	0	0	0	0
ENSSSAG00000072635	ap4s1	1.000E+00	24	7.50	11.07	0.51	0.05	2.293E-01	24	12	11.67	0.52	11.12	0.65	11.97	0.48	11.33	0.51	10.89	0.99	9.74	0.84	10.59	1.05
ENSSSAG00000009120	zgc:158689	2.870E-03	24	23.00	23.00	3.47	0.15	9.142E-06	24	24	20.63	0.98	20.77	1.31	19.48	1.88	20.7	1.05	20.03	1.62	34.25	0.45	28.51	1.02
ENSSSAG00000009122		1.000E+00						1.000E+00			0	0	0	0	0	0	0	0	0	0	0	0	0	0
ENSSSAG00000021863		1.000E+00						1.000E+00			0	0	0	0	0	0	0	0	0	0	0	0	0	0
ENSSSAG00000021862		1.000E+00						1.000E+00			0	0	0	0	0	0	0	0	0	0	0	0	0	0
ENSSSAG00000009123		1.000E+00						1.000E+00			0	0	0	0	0	0	0	0	0	0	0	0	0	0
ENSSSAG00000021867		1.000E+00						1.000E+00			0	0	0	0	0	0	0	0	0	0	0	0	0	0
ENSSSAG00000063997	vps26a	1.000E+00	24	21.00	15.54	0.26	0.02	4.348E-02	24	24	15.47	1.13	12.69	0.57	15.71	0.99	16.5	1.14	14.22	1.54	17.65	1.6	16.74	0.71
ENSSSAG00000048584		1.649E-02	24	15.29	28.25	2.33	0.08	6.073E-04	24	20	24.09	0.98	25.71	1.04	27.63	2.17	30.09	1.54	32.13	0.79	27.78	0.71	28.8	1.53
ENSSSAG00000048587		1.000E+00						1.000E+00			0	0	0	0	0	0	0	0	0	0	0	0	0	0
ENSSSAG00000014435		1.000E+00						1.000E+00			0	0	0	0	0	0	0	0	0	0	0	0	0	0
ENSSSAG00000045754	U1	1.000E+00						1.000E+00			0	0	0	0	0	0	0	0	0	0	0	0	0	0
ENSSSAG00000014437	hibadhb	1.365E-01	24	4.02	30.78	0.28	0.01	7.312E-05	24	8	33.26	0.69	33.83	1.38	32.11	1.15	31.08	1.26	30.58	1.07	26.6	0.86	28.1	1.02
ENSSSAG00000039772	spsb1	1.000E+00						1.000E+00			0.37	0.13	0.23	0.14	0.12	0.08	0.1	0.1	0.19	0.12	0.26	0.15	0.12	0.08
ENSSSAG00000039773		1.000E+00						1.000E+00			0.04	0.04	0.02	0.02	0.12	0.04	0.1	0.07	0.03	0.03	0	0	0.09	0.04
ENSSSAG00000039770	ddx41	5.904E-01	24	10.87	17.99	1.09	0.06	1.578E-01	24	12	17.97	0.77	17.91	1.27	19.12	0.38	18.28	0.59	19.4	0.86	16.25	0.73	15.98	1.65
ENSSSAG00000039771		1.649E-02	24	2.95	13.68	1.29	0.09	5.369E-04	24	8	14.45	1.12	16.09	0.56	13.51	0.45	13.07	0.84	12.93	0.91	12.08	0.78	14.56	0.64
ENSSSAG00000039776	parp12b	1.000E+00	24	3.00	26.29	0.28	0.01	4.857E-02	24	8	26.93	0.32	28.67	1.67	26.1	1.09	25.59	1.62	28.63	2.75	22.71	0.97	25.18	1.12
ENSSSAG00000039777	jph2	2.099E-02	24	10.65	16.79	2.63	0.16	6.697E-04	24	16	16.74	1.13	15.95	0.87	19.62	1.66	19.51	1.4	16.98	2.05	12.51	1.88	13.75	1.08
ENSSSAG00000039774		1.000E+00						1.000E+00			0	0	0	0	0	0	0	0	0	0	0	0	0	0
ENSSSAG00000039775		1.000E+00						1.000E+00			0	0	0	0	0	0	0	0	0	0	0	0	0	0
ENSSSAG00000039778	midn	1.000E+00	24	19.61	9.91	0.34	0.03	5.165E-02	24	20	7.71	0.46	11.03	0.85	9.4	0.96	7.85	0.65	12.14	1.22	11.32	0.56	10.05	0.52
ENSSSAG00000036796		1.000E+00						1.000E+00			0	0	0	0	0	0	0	0	0	0	0	0	0	0
ENSSSAG00000036790		1.000E+00						1.000E+00			0	0	0	0	0	0	0	0	0	0	0	0	0	0
ENSSSAG00000036793		1.000E+00						1.000E+00			0	0	0	0	0	0	0	0	0	0	0	0	0	0
ENSSSAG00000030560	glrx2	1.279E-01	24	8.89	8.91	0.96	0.11	3.488E-03	24	12	8.88	0.37	8.98	0.23	10.67	0.69	8.78	1.19	8.95	0.71	7.11	0.71	8.31	1.15
ENSSSAG00000030561		1.000E+00						1.000E+00			0	0	0	0	0	0	0	0	0	0	0	0	0	0
ENSSSAG00000081644	slc3a5	1.000E+00	24	6.27	32.16	0.67	0.02	9.281E-01	24	12	32.77	1.2	31.89	1.03	34.16	0.83	31.69	1.36	31.73	0.77	31.26	1.51	31.57	1.51
ENSSSAG00000030563	U1	1.000E+00						1.000E+00			0	0	0	0	0	0	0	0	0	0	0	0	0	0
ENSSSAG00000030566		1.000E+00						1.000E+00			0	0	0	0	0	0	0	0	0	0	0	0	0	0
ENSSSAG00000030803		1.000E+00						1.000E+00			0	0	0	0	0	0	0	0	0	0	0	0	0	0
ENSSSAG00000007258	TIM13	1.000E+00	24	24.00	10.44	0.32	0.03	1.000E+00	24	4	9.82	0.48	10.58	0.59	9.84	0.49	10.49	0.92	10.14	0.74	10.83	0.91	11.68	0.71
ENSSSAG00000007259	mtx2	1.000E+00	24	3.00	76.69	0.85	0.01	1.521E-01	24	8	80.5	3.23	79.37	1.84	75.88	1.98	74.79	1.74	78.66	3.83	71.64	2.15	76.61	1.21
ENSSSAG00000000904		1.000E+00						1.000E+00			0	0	0	0	0	0	0	0	0	0	0	0	0	0
ENSSSAG00000007254	VMAC	1.000E+00	24	10.69	2.41	0.21	0.09	3.275E-01	24	12	2.49	0.42	2.26	0.2	2.73	0.3	2.6	0.36	2.44	0.24	1.91	0.29	2.28	0.3
ENSSSAG00000007255	foxj2	2.580E-05	24	10.61	15.87	2.74	0.17	3.229E-07	24	16	14.49	0.51	16.23	1.29	18.04	1.07	18.15	1.04	17.03	1.29	12.04	0.44	12.57	0.9
ENSSSAG00000007256	rnf17	1.000E+00						1.000E+00			0	0	0	0	0	0	0	0	0	0	0	0	0	0
ENSSSAG00000007257	setd4	1.000E+00	24	16.20	7.38	0.88	0.12	1.000E+00	24	20	7.65	1.03	7.38	0.62	6.64	0.95	8.4	1.38	8.17	0.95	6.61	1.02	6.44	1.02
ENSSSAG00000007250	txnrd3	4.769E-01	24	1.00	48.77	2.32	0.05	5.684E-02	24	4	53.7	1.88	49.92	1.74	50.98	1.69	46.25	2.83	44.97	1.73	49.2	2.35	48.6	1.21
ENSSSAG00000007251	nfe2l2a	6.723E-01						1.000E+00			0.34	0.07	0.44	0.11	0.25	0.09	0.2	0.09	0.46	0.16	0.56	0.19	0.51	0.18
ENSSSAG00000007252	wdr47b	2.457E-02	24	21.42	34.85	2.89	0.08	2.289E-03	24	4	39.45	1.65	34.62	1.27	32.48	1.31	31.52	1.19	38.87	1.9	33.73	1.43	35.51	2.73
ENSSSAG00000007253	si:ch211-113j13.2	1.000E+00						1.000E+00			0.04	0.04	0.14	0.07	0.03	0.03	0.09	0.06	0.07	0.04	0	0	0.14	0.07
ENSSSAG00000075246	FAM124A	1.000E+00						1.000E+00			0	0	0	0	0	0	0	0	0.05	0.05	0	0	0.04	0.04
ENSSSAG00000075247	g6pca.1	1.000E+00						1.000E+00			0	0	0	0	0	0	0	0	0	0	0	0	0	0
ENSSSAG00000075244	serpine3	1.000E+00	24	15.40	3.16	0.16	0.05	3.321E-01	24	4	4.25	0.62	2.3	0.37	2.81	0.43	3.19	0.62	3.43	0.45	2.71	0.31	3.36	0.33
ENSSSAG00000075245		1.000E+00						1.000E+00			0	0	0	0	0	0	0	0	0	0	0	0	0	0
ENSSSAG00000075242		1.000E+00						1.000E+00			0	0	0	0	0	0	0	0	0	0	0	0	0	0
ENSSSAG00000075243	g6pca.2	1.000E+00						1.000E+00			0	0	0	0	0	0	0	0	0	0	0.36	0.36	0	0
ENSSSAG00000075240	nav1b	8.781E-05	24	21.39	70.23	8.76	0.12	1.539E-10	24	24	69.75	2.09	62.24	2.86	59.6	1.58	68.72	4.98	67.66	4.31	95.01	2.63	75.45	2.07
ENSSSAG00000075241	CRHR2	1.000E+00	24	0.00	6.02	0.31	0.05	5.863E-01	24	8	6.71	0.56	6.75	0.68	5.97	0.22	6	0.75	4.99	0.49	6.79	0.68	5.24	0.62
ENSSSAG00000079498		1.000E+00						1.000E+00			0.27	0.12	0.53	0.18	0.08	0.05	0.36	0.2	0.25	0.16	0.27	0.14	0.37	0.22
ENSSSAG00000075248		1.000E+00						1.000E+00			0	0	0	0	0	0	0	0	0	0	0	0	0	0
ENSSSAG00000029383		1.000E+00						1.000E+00			0	0	0	0	0	0	0	0	0	0	0	0	0	0
ENSSSAG00000070326	edem3	1.000E+00	24	12.52	60.78	0.05	0.00	4.857E-02	24	8	61.3	1.17	64.5	1.7	58.39	1.75	61.27	1.13	62.55	2.37	56.87	1.58	60.65	2.65
ENSSSAG00000031213		1.000E+00						1.000E+00			0	0	0	0	0	0	0	0	0	0	0	0	0	0
ENSSSAG00000036243	U1	1.000E+00						1.000E+00			0	0	0	0	0	0	0	0	0	0	0	0	0	0
ENSSSAG00000036242		1.000E+00						1.000E+00			0	0	0	0	0	0	0	0	0	0	0	0	0	0
ENSSSAG00000036241	U3	1.000E+00						1.000E+00			0	0	0	0	0	0	0	0	0	0	0	0	0	0
ENSSSAG00000036240		1.000E+00						1.000E+00			0.08	0.02	0.15	0.04	0.05	0.03	0.07	0.04	0.1	0.03	0.07	0.03	0.04	0.02
ENSSSAG00000000902	si:rp71-79p2.2	1.614E-03	24	23.00	4.16	0.61	0.15	2.196E-06	24	24	4.12	0.2	4.02	0.24	3.3	0.33	4.09	0.34	3.46	0.34	5.86	0.34	4.84	0.39
ENSSSAG00000070324	neurod6a	1.354E-05	24	22.81	2.00	0.98	0.49	7.334E-08	24	24	2.36	0.36	2.04	0.48	1.2	0.34	0.88	0.28	1.93	0.26	3.65	0.3	2.84	0.26
ENSSSAG00000058672	U5	1.000E+00						1.000E+00			0	0	0	0	0	0	0	0	0	0	0	0	0	0
ENSSSAG00000079494		1.000E+00						1.000E+00			0	0	0	0	0	0	0	0	0	0	0	0	0	0
ENSSSAG00000058673	U5	1.000E+00						1.000E+00			0	0	0	0	0	0	0	0	0	0	0	0	0	0
ENSSSAG00000027425		1.000E+00						1.000E+00			0	0	0	0	0	0	0	0	0	0	0	0	0	0
ENSSSAG00000018908	U3	1.000E+00						1.000E+00			0	0	0	0	0	0	0	0	0	0	0	0	0	0
ENSSSAG00000058512	RGS9BP	1.000E+00						1.000E+00			0	0	0	0	0	0	0	0	0	0	0	0	0	0
ENSSSAG00000058670		2.272E-02	24	14.31	4.32	0.77	0.18	2.940E-04	24	16	3.5	0.23	3.17	0.22	4.41	0.33	5.43	0.51	4.47	0.5	4.62	0.62	3.98	0.28
ENSSSAG00000027423		1.000E+00						1.000E+00			0	0	0	0	0	0	0	0	0	0	0	0	0	0
ENSSSAG00000079492		1.000E+00						1.000E+00			0	0	0	0	0	0	0	0	0	0	0	0	0	0
ENSSSAG00000058671	U2	1.000E+00						1.000E+00			0	0	0	0	0	0	0	0	0	0	0	0	0	0
ENSSSAG00000079491		1.000E+00						1.000E+00			0	0	0	0	0	0	0	0	0	0	0	0	0	0
ENSSSAG00000063511		1.000E+00						1.000E+00			0	0	0	0	0	0	0	0	0	0	0	0	0	0
ENSSSAG00000079490	cnot4a	1.000E+00	24	12.16	16.73	0.21	0.01	1.000E+00	24	20	16.9	0.58	15.54	0.56	17.41	0.88	16.75	0.49	16.67	0.89	17.17	1.58	16.46	0.99
ENSSSAG00000063510	ZG49	1.000E+00						1.000E+00			0	0	0	0	0	0	0	0	0	0	0	0	0	0
ENSSSAG00000063513	CDC42	8.847E-01	24	3.19	20.08	0.83	0.04	5.143E-02	24	8	21.24	1.63	22.34	1.13	19.74	1.56	21.44	2.11	17.57	0.62	19.28	1.22	19.51	1.51
ENSSSAG00000063512		1.000E+00						1.000E+00			0	0	0	0	0	0	0	0	0	0	0	0	0	0
ENSSSAG00000053265	rhbdd1	1.000E+00	24	9.21	6.24	0.67	0.11	8.864E-01	24	12	5.09	0.85	5.49	0.78	7.1	0.71	7.23	1.08	4.94	0.92	7.65	1.16	5.66	1.15
ENSSSAG00000011481	U3	1.000E+00						1.000E+00			0	0	0	0	0	0	0	0	0	0	0	0	0	0
ENSSSAG00000011486		1.000E+00						1.000E+00			0	0	0	0	0	0	0	0	0	0	0	0	0	0
ENSSSAG00000037110	U1	1.000E+00						1.000E+00			0	0	0	0	0	0	0	0	0	0	0	0	0	0
ENSSSAG00000037111		1.000E+00						1.000E+00			0	0	0	0	0	0	0	0	0	0	0	0	0	0
ENSSSAG00000037113		1.000E+00						1.000E+00			0	0	0	0	0	0	0	0	0	0	0	0	0	0
ENSSSAG00000037118	U1	1.000E+00						1.000E+00			0	0	0	0	0	0	0	0	0	0	0	0	0	0
ENSSSAG00000037119		1.000E+00						1.000E+00			0	0	0	0	0	0	0	0	0	0	0	0	0	0
ENSSSAG00000075862		1.938E-02	24	24.00	19.25	2.66	0.14	3.387E-03	24	24	21.08	1.39	21.38	1.57	16.4	1.29	17.84	1.4	16.92	0.78	22.37	0.67	21.44	1.52
ENSSSAG00000075863		1.000E+00						1.000E+00			0.11	0.07	0	0	0.26	0.17	0.04	0.04	0.13	0.13	0	0	0.03	0.03
ENSSSAG00000075860	uts2a	1.000E+00						1.000E+00			0	0	0	0	0.03	0.03	0	0	0	0	0	0	0	0
ENSSSAG00000075861		1.365E-01	24	14.42	26.88	2.26	0.08	2.078E-02	24	20	21.7	1.96	21.26	1.59	26.67	1.73	29.86	2.86	29.55	1.84	27.44	1.9	29.86	2.81
ENSSSAG00000075866	HPRT	1.000E+00	24	11.76	10.35	0.08	0.01	1.000E+00	24	12	10.21	0.15	9.66	0.61	11.13	0.31	10.04	1.01	10.53	0.74	9.76	0.83	11.02	0.84
ENSSSAG00000075867	sema3gb	1.000E+00						1.000E+00			0.83	0.15	0.77	0.22	0.64	0.25	0.87	0.21	0.74	0.32	0.62	0.14	0.62	0.27
ENSSSAG00000075864	taok2a	3.345E-02	24	20.76	40.42	1.33	0.03	2.834E-04	24	24	38.71	0.75	35.39	1.42	38.41	0.78	40.04	2.87	43.93	1	43.34	1.53	44.01	1.33
ENSSSAG00000075865	enpp1	2.099E-02	24	23.00	7.05	1.34	0.19	7.083E-04	24	24	6.53	0.64	7.13	0.55	4.84	0.78	6.43	0.71	6.71	0.66	9.16	0.89	9.83	0.67
ENSSSAG00000009771	dhrs13a.1	1.000E+00						1.000E+00			0.06	0.04	0	0	0.02	0.02	0.04	0.04	0	0	0.08	0.08	0	0
ENSSSAG00000075868		1.000E+00						1.000E+00			0	0	0	0	0	0	0	0	0	0	0	0	0	0
ENSSSAG00000075869		1.000E+00						1.000E+00			0	0	0	0	0	0	0	0	0	0	0	0	0	0
ENSSSAG00000005098	nenf	4.167E-09	24	9.04	14.67	4.98	0.34	2.552E-12	24	12	11.15	0.77	17.2	1.39	20.46	1.45	16.66	1.86	12.97	0.88	9.4	0.51	11.27	0.93
ENSSSAG00000005099	soul4	1.000E+00	24	7.64	14.31	0.44	0.03	1.000E+00	24	8	13.69	0.78	15.65	1.06	14.4	0.54	13.88	0.46	13.82	0.9	14.24	0.69	14.29	0.53
ENSSSAG00000069898	cdc42ep4	1.000E+00						1.000E+00			0	0	0	0	0	0	0	0	0	0	0	0	0	0
ENSSSAG00000069899		1.000E+00						1.000E+00			0	0	0	0	0	0	0	0	0	0	0	0	0	0
ENSSSAG00000032549		1.000E+00						1.000E+00			0	0	0	0	0	0	0	0	0	0	0	0	0	0
ENSSSAG00000032544		1.000E+00						1.000E+00			0	0	0	0	0	0	0	0	0	0	0	0	0	0
ENSSSAG00000069893		1.000E+00						1.000E+00			0.12	0.12	0.05	0.05	0	0	0.11	0.11	0.09	0.09	0.08	0.08	0	0
ENSSSAG00000005092	tacr1b	1.000E+00	24	19.17	1.15	0.02	0.02	8.619E-01	24	20	0.87	0.33	0.87	0.2	1.25	0.3	0.95	0.37	1.49	0.23	1.29	0.26	1.33	0.34
ENSSSAG00000005093		4.516E-01	24	15.44	5.22	0.60	0.12	5.057E-02	24	24	4.64	0.35	5.21	0.35	4.92	0.19	5.29	0.49	5.65	0.68	6.23	0.82	4.26	0.22
ENSSSAG00000069896		2.870E-03	24	23.00	78.67	12.47	0.16	3.586E-05	24	24	84.11	4.85	86.6	4.46	69.45	4.7	66	6.03	70.99	4.96	100.1	5.96	85.51	6.06
ENSSSAG00000005095	TKT	1.121E-01	24	9.78	81.08	5.30	0.07	1.132E-02	24	12	82.19	3.12	86.64	4.39	85.05	2.67	86.16	4.57	81.57	5.95	69.8	4.42	71.72	4.28
ENSSSAG00000005096	tmem39b	1.121E-01	24	8.66	14.72	0.97	0.07	1.994E-03	24	12	15.46	0.64	14.79	0.66	16.75	0.78	14.82	1.31	14.88	0.96	12.66	0.99	13.06	0.46
ENSSSAG00000005097	sal	1.000E+00						1.000E+00			0	0	0	0	0	0	0	0	0	0	0	0	0	0
ENSSSAG00000006617		3.759E-05	24	23.00	22.31	3.67	0.16	1.132E-07	24	24	24.34	0.87	21.68	0.68	20.4	1.41	18.89	0.8	20.09	1.54	27.32	1.44	27.02	1.72
ENSSSAG00000073164	cdk17	3.888E-02	24	12.12	73.02	5.02	0.07	9.780E-03	24	16	60.58	2.73	67.25	2.28	74.11	1.96	80.17	2.88	74.49	4.23	72.99	2.9	76.52	3.1
ENSSSAG00000073167	zgc:56231	1.000E+00	24	7.06	6.43	0.85	0.13	2.225E-01	24	8	6.22	0.42	7.3	1.19	7.08	1.08	6.43	0.81	6.59	1	4.83	0.44	6.31	0.71
ENSSSAG00000073166	LECT2	6.062E-01						6.787E-01			0.59	0.24	0.26	0.09	0.48	0.17	0.32	0.12	0.83	0.3	0.78	0.23	0.56	0.15
ENSSSAG00000006613		1.000E+00						1.000E+00			0	0	0	0	0	0	0.04	0.04	0	0	0	0	0	0
ENSSSAG00000073160	ankrd11	4.516E-01	24	23.00	11.35	0.35	0.03	8.529E-04	24	24	11.12	0.5	9.77	0.58	10.9	0.91	11.6	1.16	10.82	0.65	13.33	0.76	12.28	0.78
ENSSSAG00000006611	RT21	1.000E+00	24	10.68	12.83	0.74	0.06	5.128E-01	24	16	12.77	0.66	12.71	0.68	13.42	1.02	13.76	1.15	12.84	0.93	11.49	0.83	12.12	0.71
ENSSSAG00000006610	mrpl38	2.612E-03	24	10.14	36.68	2.93	0.08	4.205E-05	24	16	35.08	1.3	39.4	1.91	37.86	1.12	39.74	0.52	37.06	1.67	30.19	2	34.82	1.1
ENSSSAG00000073169		5.612E-02	24	23.00	66.22	4.24	0.06	1.562E-02	24	24	68.94	2.83	63.72	2.02	63.66	2.14	63.83	3.04	61.66	2.77	76.22	4.61	69.58	1.93
ENSSSAG00000073168	tln2a	9.203E-03	24	21.83	24.50	2.12	0.09	1.112E-05	24	24	24.09	1.52	23.65	0.74	21.53	1.3	23.81	1.79	23.72	0.86	30.3	1.1	26.19	1.82
ENSSSAG00000006619	nags	1.000E+00	24	24.00	2.40	0.16	0.07	5.726E-01	24	20	2.67	0.4	2.21	0.38	2.25	0.23	1.9	0.25	3.09	0.38	2.1	0.33	2.77	0.31
ENSSSAG00000006618	ciart	1.000E+00	24	13.04	13.98	0.44	0.03	7.504E-02	24	8	12.67	0.63	16.71	0.71	13.05	0.7	12.98	0.79	16.09	1.3	13.83	0.91	12.1	1.02
ENSSSAG00000002606	U3	1.000E+00						1.000E+00			0	0	0	0	0	0	0	0	0	0	0	0	0	0
ENSSSAG00000003559	RAB32	1.000E+00	24	12.94	6.84	0.52	0.08	3.409E-01	24	20	6.98	0.34	7.15	0.58	6.88	0.39	7.11	0.93	7.62	0.53	5.86	0.31	5.79	0.25
ENSSSAG00000003558		1.000E+00						1.000E+00			0	0	0	0	0	0	0	0	0	0	0	0	0	0
ENSSSAG00000003557	ssa-mir-33b	1.000E+00						1.000E+00			0	0	0	0	0	0	0	0	0	0	0	0	0	0
ENSSSAG00000003556	rpp25l	1.000E+00						1.000E+00			0	0	0	0	0	0	0	0	0	0	0	0	0	0
ENSSSAG00000003555	golga4	1.000E+00	24	12.01	13.77	0.58	0.04	1.000E+00	24	16	13.08	0.4	12.78	1.16	13.99	0.52	14.73	0.99	14.09	1.09	12.77	1.03	14.36	1.09
ENSSSAG00000003554	cyp3a65	1.000E+00						1.000E+00			0	0	0.1	0.1	0	0	0	0	0	0	0	0	0	0
ENSSSAG00000003553	psd3	9.880E-05	24	22.40	116.68	7.02	0.06	2.018E-08	24	24	116.63	4.33	118.69	1.3	102.53	1.95	114.72	3.46	117.38	4.04	128.48	2.94	124.71	1.35
ENSSSAG00000003552		1.000E+00	24	19.53	60.77	1.01	0.02	6.732E-01	24	20	58.98	1.27	59.82	1.88	58.74	1.79	60.88	2.51	62.54	1.6	63.01	2.53	61.8	1.86
ENSSSAG00000003551	U7	1.000E+00						1.000E+00			0	0	0	0	0	0	0	0	0	0	0	0	0	0
ENSSSAG00000003550	akirin2	3.512E-01	24	2.70	4.32	0.35	0.08	9.931E-02	24	8	4.3	0.27	5.21	0.28	3.95	0.24	3.8	0.48	4.53	0.5	4.1	0.36	4.59	0.14
ENSSSAG00000060756		1.000E+00						1.736E-01			0.48	0.09	0.56	0.13	0.49	0.09	0.7	0.05	0.36	0.13	0.88	0.18	0.75	0.11
ENSSSAG00000032896	U2	1.000E+00						1.000E+00			0	0	0	0	0	0	0	0	0	0	0	0	0	0
ENSSSAG00000032897		1.000E+00						1.000E+00			0	0	0	0	0	0	0	0	0	0	0	0	0	0
ENSSSAG00000032893		1.000E+00						7.410E-01			0.74	0.12	0.57	0.12	0.77	0.07	0.61	0.11	0.58	0.14	0.49	0.11	0.54	0.07
ENSSSAG00000057835	chrc1	1.000E+00	24	10.31	3.02	0.11	0.04	1.000E+00	24	16	3.18	0.52	2.69	0.28	3.11	0.51	3.64	0.15	2.38	0.4	3	0.51	3.06	0.37
ENSSSAG00000057837		1.000E+00						1.000E+00			0	0	0	0	0	0	0	0	0	0	0	0	0	0
ENSSSAG00000057836	fam49ba	1.000E+00	24	0.54	3.20	0.01	0.00	1.000E+00	24	8	3.36	0.39	3.6	0.51	3.22	0.59	3.03	0.55	3.21	0.41	3.26	0.5	2.73	0.47
ENSSSAG00000057830	dcaf4	1.186E-02	24	11.98	18.99	2.01	0.11	6.663E-05	24	20	17.06	0.85	19.03	1.1	20.03	0.83	19.65	0.99	22.05	1.18	16.01	0.85	17.06	1.13
ENSSSAG00000057832		1.520E-02	24	2.40	7.65	1.77	0.23	7.762E-03	24	4	7.78	0.61	8.35	0.72	7.86	1.38	5.7	0.75	6.38	1.25	9.02	1.81	9.92	1.11
ENSSSAG00000057839		1.000E+00						1.000E+00			0.01	0.01	0.04	0.01	0	0	0.01	0.01	0.01	0.01	0.03	0.01	0.03	0.01
ENSSSAG00000034495		1.000E+00						1.000E+00			0	0	0	0	0	0	0	0	0	0	0	0	0	0
ENSSSAG00000078155	habp2	1.000E+00	24	20.96	2.06	1.40	0.68	9.230E-01	24	24	0.92	0.17	0.83	0.28	1.22	0.19	0.89	0.12	1.69	0.44	7.62	6.13	2.27	0.74
ENSSSAG00000078154	hsd17b4	1.000E+00						1.000E+00			0	0	0	0	0	0	0	0	0	0	0	0	0.07	0.07
ENSSSAG00000001346	ST6GALNAC2	5.416E-02						6.296E-01			0.18	0.1	0.35	0.13	0.67	0.2	0.67	0.18	0.36	0.14	0.17	0.11	0.41	0.15
ENSSSAG00000001347	DLL4	1.000E+00	24	13.06	6.66	0.17	0.03	1.000E+00	24	24	6.21	0.4	6.13	0.42	7.48	0.74	6.42	0.43	6.27	0.47	7.81	0.84	6.11	0.4
ENSSSAG00000001340	ttc7a	1.000E+00	24	23.00	1.14	0.13	0.11	1.000E+00	24	24	0.92	0.2	0.96	0.35	1.06	0.12	0.88	0.15	1.26	0.42	1.43	0.25	1.58	0.47
ENSSSAG00000078150	hyep	1.000E+00	24	10.46	13.81	0.70	0.05	2.440E-01	24	8	13.43	0.35	15.54	0.64	12.51	0.72	15.98	1.14	13.4	1.54	12.09	1.27	13.06	1.3
ENSSSAG00000078153	ren	1.000E+00						1.000E+00			0	0	0.05	0.05	0	0	0	0	0	0	0	0	0	0
ENSSSAG00000078152	cert1b	3.792E-03	24	23.00	39.97	3.86	0.10	4.577E-05	24	24	42.83	1.13	42.43	2.59	36.8	1.15	37.88	0.75	35.74	1.28	44.88	1.56	42.97	1.15
ENSSSAG00000001348		1.345E-02	24	5.31	3.23	0.39	0.12	5.369E-04	24	8	3.38	0.15	4.05	0.25	3.6	0.25	3.06	0.3	2.87	0.18	2.84	0.32	2.87	0.23
ENSSSAG00000001349		6.221E-01	24	7.85	21.41	0.90	0.04	9.179E-03	24	8	20.69	0.75	23.63	0.62	21.49	0.46	21.76	0.78	22.04	0.65	19.77	1.15	20.04	1.08
ENSSSAG00000058414		1.000E+00						1.000E+00			0	0	0	0	0	0	0	0	0	0	0	0	0	0
ENSSSAG00000041836		1.000E+00	24	21.98	2.50	0.96	0.38	1.000E+00	24	4	2.03	0.24	1.86	0.27	1.75	0.32	1.8	0.32	1.85	0.46	6.52	4.66	2.55	0.77
ENSSSAG00000041837	hspa1b	1.000E+00						1.000E+00			0.41	0.21	0.66	0.14	0.74	0.19	1.11	0.22	0.56	0.31	0.9	0.22	0.75	0.19
ENSSSAG00000041834		1.000E+00						1.000E+00			0	0	0	0	0	0	0	0	0	0	0	0	0	0
ENSSSAG00000041835	cideb	1.000E+00						9.671E-01			0.9	0.18	0.84	0.17	0.47	0.14	0.63	0.05	0.8	0.19	0.56	0.22	0.96	0.35
ENSSSAG00000041832		1.000E+00	24	18.44	2.16	0.05	0.02	1.000E+00	24	20	1.81	0.35	2.04	0.39	2.11	0.28	2.18	0.51	2.35	0.44	2.45	0.32	2.23	0.43
ENSSSAG00000041833	frmd4bb	6.946E-02	24	10.90	14.42	1.18	0.08	3.387E-03	24	20	14.41	0.51	14.94	0.58	15	0.35	14.81	0.77	16.7	1.35	10.8	1.13	13.14	0.53
ENSSSAG00000041830	il12ba	1.000E+00						1.000E+00			0.04	0.04	0	0	0.05	0.05	0.04	0.04	0	0	0.08	0.05	0.11	0.11
ENSSSAG00000041831	CASP8	1.000E+00	24	10.17	4.02	0.25	0.06	8.306E-01	24	12	3.87	0.55	3.66	0.32	4.56	0.31	4.32	0.37	3.51	0.28	4.28	0.61	3.68	0.36
ENSSSAG00000041838		1.000E+00						1.000E+00			0	0	0	0	0	0	0	0	0	0	0	0	0	0
ENSSSAG00000041839	narfl	3.221E-01	24	3.00	32.40	1.18	0.04	2.440E-03	24	4	36.63	1.09	34.41	1.17	32.09	0.96	31.88	0.86	31.4	1.13	29.13	0.89	32.09	1.74
ENSSSAG00000073839	fsd1	1.000E+00	24	3.00	47.12	0.32	0.01	9.902E-01	24	12	51.67	1.8	48.28	1.8	48.03	1.23	47.3	1.05	44.89	1.04	45.63	1.26	44.27	1.54
ENSSSAG00000073838	iffo1a	9.162E-02	24	23.00	14.70	0.97	0.07	1.289E-01	24	24	15.81	0.42	13.73	0.98	14.09	0.66	14.06	0.68	14.21	0.96	16.51	1.68	15.41	0.49
ENSSSAG00000002608		1.000E+00						1.000E+00			0.1	0.1	0.04	0.04	0.05	0.05	0.05	0.05	0	0	0.1	0.1	0.04	0.04
ENSSSAG00000002609		1.000E+00						1.000E+00			0	0	0	0	0	0	0	0	0	0	0	0	0.02	0.02
ENSSSAG00000073833	slc12a1	1.000E+00						1.000E+00			1.31	0.25	1.17	0.3	0.59	0.27	0.63	0.33	1.2	0.34	0.68	0.1	0.9	0.28
ENSSSAG00000002605	xpp3	6.135E-05	24	13.02	122.90	8.60	0.07	8.594E-06	24	16	118.27	2.24	116.24	0.73	128.03	2	130.17	2.68	129.6	4.63	115.53	2.54	114.12	1.81
ENSSSAG00000073831	htatip2	7.450E-02	24	3.00	20.64	0.80	0.04	9.592E-04	24	8	23.43	1.08	23.01	0.6	22.05	1.62	20.63	1.42	18.04	0.85	19.53	0.78	18.39	1.15
ENSSSAG00000073830	clstn2	1.649E-02	24	22.41	24.71	2.95	0.12	1.728E-03	24	24	26.24	1.2	26.29	1.8	20.33	1.41	23.59	2.06	23.44	2.1	29.32	1.79	26.49	2.03
ENSSSAG00000073837	COLEC12	4.811E-05	24	1.00	9.69	3.83	0.40	7.198E-06	24	4	12.85	1.16	13.63	2.13	7.62	0.66	6.76	0.76	6.24	0.91	11.75	1.73	12.71	1.75
ENSSSAG00000002601	U3	1.000E+00						1.000E+00			0	0	0	0	0	0	0	0	0	0	0	0	0	0
ENSSSAG00000073835		1.000E+00						1.000E+00			0	0	0	0	0	0	0	0	0	0	0	0	0	0
ENSSSAG00000002603		4.902E-01						8.335E-01			0.43	0.23	0.52	0.11	0.48	0.11	0.31	0.16	0.23	0.12	0.95	0.39	0.87	0.19
ENSSSAG00000002787	kmt5c	8.019E-01	24	17.39	5.13	0.45	0.09	4.148E-01	24	24	4.75	0.67	4.34	0.66	4.47	0.37	5.82	0.62	5.44	0.66	5.51	0.51	5.49	0.52
ENSSSAG00000053336	cdc2b	1.763E-01	24	7.92	3.31	0.49	0.15	5.143E-02	24	12	2.89	0.24	4.15	0.65	3.63	0.38	3.16	0.31	3.73	0.54	2.44	0.33	2.95	0.56
ENSSSAG00000062250	U1	1.000E+00						1.000E+00			0	0	0	0	0	0	0	0	0	0	0	0	0	0
ENSSSAG00000062253	krit1	1.000E+00	24	19.83	12.57	0.16	0.01	1.000E+00	24	8	12.94	0.97	13.59	1.44	11.56	0.81	13.32	1.19	12.42	1.11	12.28	0.49	11.92	0.58
ENSSSAG00000053331		1.000E+00						1.000E+00			0	0	0	0	0	0	0	0	0	0	0	0	0	0
ENSSSAG00000062258		1.000E+00						1.000E+00			0	0	0	0	0	0	0	0	0	0	0	0	0	0
ENSSSAG00000053338	U5	1.000E+00						1.000E+00			0	0	0	0	0	0	0	0	0	0	0	0	0	0
ENSSSAG00000053339		1.000E+00						1.000E+00			0.07	0.05	0.03	0.03	0	0	0.04	0.04	0.12	0.06	0	0	0	0
ENSSSAG00000008133		1.000E+00						1.000E+00			0	0	0	0	0	0	0	0	0	0	0	0	0	0
ENSSSAG00000033611	U4	1.000E+00						1.000E+00			0	0	0	0	0	0	0	0	0	0	0	0	0	0
ENSSSAG00000042988		1.000E+00						1.000E+00			0	0	0	0	0	0	0	0	0	0	0	0	0	0
ENSSSAG00000067219	gmfg	1.000E+00	24	9.05	3.82	0.23	0.06	1.000E+00	24	4	3.39	0.2	3.76	0.25	4.14	0.81	3.54	0.41	3.74	0.29	3.08	0.47	4.95	0.51
ENSSSAG00000000765		1.000E+00						1.000E+00			0	0	0	0	0	0	0	0	0	0	0	0	0	0
ENSSSAG00000000764		1.000E+00						1.000E+00			0	0	0	0	0	0	0	0	0	0	0	0	0	0
ENSSSAG00000058458		1.000E+00						1.000E+00			0.01	0.01	0.04	0.03	0.02	0.01	0	0	0.02	0.01	0.06	0.05	0	0
ENSSSAG00000000766	gbf1	1.457E-01	24	18.93	66.76	5.09	0.08	4.156E-03	24	24	67.66	2.14	62.44	2.56	63.6	3.97	69.23	5.92	66.44	4.2	76.42	2.53	62.78	3.39
ENSSSAG00000000761		1.000E+00						1.000E+00			0	0	0	0	0	0	0	0	0	0	0	0	0	0
ENSSSAG00000000760		1.000E+00						1.000E+00			0.08	0.05	0.34	0.17	0.02	0.02	0.1	0.1	0.13	0.13	0.09	0.09	0.2	0.1
ENSSSAG00000000763	pvalb5	7.424E-03	24	9.65	14.25	1.76	0.12	4.966E-05	24	12	13.34	0.67	16.17	1.19	15.74	0.66	14.56	1.32	15.23	1.54	9.06	0.69	14.21	1.54
ENSSSAG00000000762	tmem26b	1.000E+00						1.000E+00			0	0	0	0	0	0	0	0	0	0	0.05	0.05	0	0
ENSSSAG00000058453		1.000E+00						1.000E+00			0	0	0.02	0.02	0	0	0.02	0.02	0	0	0	0	0	0
ENSSSAG00000058451		1.000E+00						1.000E+00			0	0	0	0	0	0	0	0	0	0	0	0	0	0
ENSSSAG00000000769		1.000E+00						1.000E+00			0	0	0	0	0	0	0	0	0	0	0	0	0	0
ENSSSAG00000000768	csad	2.124E-01	24	2.75	35.12	2.62	0.07	5.839E-02	24	8	37.19	3.19	39.44	2.07	35.65	2.17	32.06	2.19	33.04	1.72	35.01	1.2	35.45	2.44
ENSSSAG00000058454	ctbp1	1.938E-02	24	23.00	52.19	4.19	0.08	2.082E-03	24	24	53.44	2.07	51.63	1.6	49.41	1.8	49.42	1.87	47.82	2.46	60.54	3.11	57.13	2.69
ENSSSAG00000050686		1.000E+00						1.000E+00			0	0	0	0	0	0	0	0	0	0	0	0	0	0
ENSSSAG00000050684		1.000E+00						1.000E+00			0	0	0	0	0	0	0	0	0	0	0	0	0	0
ENSSSAG00000050683	TNNC1	1.000E+00	24	3.02	2.17	0.06	0.03	1.000E+00	24	8	2.39	0.27	3.03	0.46	1.87	0.24	2.27	0.42	2.14	0.31	1.96	0.3	1.48	0.38
ENSSSAG00000050682		1.000E+00						1.000E+00			0	0	0	0	0	0	0	0	0	0	0	0	0	0
ENSSSAG00000050681	epha2b	9.162E-02	24	23.94	1.96	0.47	0.24	2.709E-03	24	24	2	0.46	2.03	0.39	1.98	0.46	1.32	0.2	1.46	0.25	3.11	0.24	2.31	0.55
ENSSSAG00000050688	U2	1.000E+00						1.000E+00			0	0	0	0	0	0	0	0	0	0	0	0	0	0
ENSSSAG00000053488		1.000E+00						1.000E+00			0	0	0	0	0	0	0	0	0	0	0	0	0	0
ENSSSAG00000048304		1.000E+00						1.000E+00			0	0	0	0	0	0	0	0	0	0	0	0	0	0
ENSSSAG00000077356	cdh23	1.655E-01	24	17.98	25.31	2.54	0.10	1.402E-02	24	24	23.7	0.95	24.42	0.97	23.19	1.48	25.02	1.25	27.71	1.58	29.06	1.61	24.06	1.87
ENSSSAG00000053481	RU2B	1.938E-02	24	7.57	18.45	1.53	0.08	1.193E-04	24	12	19.7	1	18.52	1.27	21.59	0.72	19.03	0.76	16.86	0.65	16.26	0.86	16.56	1.28
ENSSSAG00000053483	UNCX	1.000E+00	24	11.95	4.68	0.35	0.08	1.000E+00	24	12	4.67	0.46	4.13	0.59	5.12	0.7	4.93	0.86	5	0.71	4.01	0.33	4.52	0.32
ENSSSAG00000053486	lipg	1.000E+00	24	0.69	5.67	0.35	0.06	2.103E-01	24	24	5.81	0.37	5.6	0.43	6.26	1.26	4.6	0.78	5.41	0.63	6.87	0.84	5.5	0.71
ENSSSAG00000053487		1.000E+00						1.000E+00			0	0	0	0	0	0	0	0	0	0	0	0	0	0
ENSSSAG00000080905	scn1laa	1.000E+00	24	17.01	38.85	2.21	0.06	4.299E-02	24	24	36.01	1.94	37.41	1.77	38.45	2.46	38.71	1.48	40.43	4.26	43.59	1.57	36.8	1.18
ENSSSAG00000080904	ybx2a	1.000E+00						1.000E+00			0.29	0.16	0.37	0.09	0.16	0.11	0.6	0.23	0.28	0.13	0.38	0.21	0.68	0.23
ENSSSAG00000080907	KCNIP2	8.425E-01	24	23.00	6.81	0.65	0.10	9.145E-02	24	24	6.56	0.52	7.06	0.38	6.58	0.6	5.82	0.65	6.54	0.99	7.93	0.61	7.83	0.97
ENSSSAG00000080906		1.000E+00	24	13.17	53.71	1.28	0.02	1.000E+00	24	12	52.94	1.43	53.92	1.33	53.98	1.37	54.49	3.29	54.92	1.85	53.08	1.84	51.42	1.21
ENSSSAG00000080901	si:dkey-4e7.3	4.274E-01	24	10.75	32.35	1.45	0.04	2.946E-02	24	12	32.17	1.73	31.94	1.66	34.87	1.58	31.89	1.75	34.5	2.1	28.48	0.79	31.22	1.93
ENSSSAG00000080900		1.000E+00						1.000E+00			0	0	0	0	0	0	0	0	0	0	0	0	0	0
ENSSSAG00000080903		1.000E+00						1.000E+00			0	0	0	0	0	0	0	0	0	0	0	0	0	0
ENSSSAG00000080902		1.000E+00						1.000E+00			0	0	0	0	0	0	0	0	0	0	0	0	0	0
ENSSSAG00000007119	grid2	1.186E-02	24	23.00	33.05	3.15	0.10	5.116E-04	24	24	34.78	1.02	31.41	2.24	31.54	1.45	31.05	1.82	29.52	3.17	39.62	1.16	36.5	1.69
ENSSSAG00000080909		1.000E+00						1.000E+00			0	0	0	0	0	0	0	0	0	0	0	0	0	0
ENSSSAG00000080908	mgat4a	3.427E-04	24	18.32	38.43	4.03	0.10	6.002E-08	24	24	37.22	2.48	33.35	0.89	35.19	2.15	39.78	2.39	40.13	1.2	45.06	1.46	38.64	0.83
ENSSSAG00000041969		3.717E-01	24	19.45	1.36	0.20	0.15	1.516E-02	24	24	1.27	0.14	0.9	0.2	1.4	0.24	1.2	0.13	1.7	0.22	1.74	0.26	1.38	0.21
ENSSSAG00000072411	tas1r3	1.000E+00						1.000E+00			0	0	0	0	0	0	0.05	0.05	0	0	0	0	0	0
ENSSSAG00000040396		1.000E+00						1.000E+00			0	0	0	0	0	0	0	0	0	0	0	0	0	0
ENSSSAG00000012777		1.000E+00						1.000E+00			0	0	0	0	0	0	0	0	0	0	0	0	0	0
ENSSSAG00000012776		4.516E-01	24	23.00	5.50	0.70	0.13	7.081E-02	24	24	4.67	0.25	4.77	0.46	4.82	0.58	4.91	0.4	5.29	0.43	6.64	0.79	8.05	0.51
ENSSSAG00000057309		1.000E+00						1.000E+00			0.27	0.1	0.16	0.11	0.29	0.15	0.22	0.15	0.18	0.12	0.24	0.17	0.12	0.12
ENSSSAG00000057308		1.763E-01						8.305E-02			0.47	0.04	0.59	0.1	0.59	0.09	0.33	0.08	0.52	0.07	0.32	0.08	0.6	0.06
ENSSSAG00000025456	U1	1.000E+00						1.000E+00			0	0	0	0	0	0	0	0	0	0	0	0	0	0
ENSSSAG00000057303		1.000E+00						1.000E+00			0	0	0	0	0	0	0	0	0	0	0	0	0	0
ENSSSAG00000007118	nsfl1c	4.854E-02	24	3.00	127.58	4.29	0.03	5.369E-04	24	8	140.47	2.86	134.44	3.63	132.67	2.09	125.27	2.58	122.34	4.24	115.6	4.71	125.26	2.34
ENSSSAG00000057301	NUP214	1.000E+00	24	13.08	27.43	1.31	0.05	6.732E-01	24	16	25.22	1.44	25.57	0.9	28.31	1.09	29.15	1.73	27.64	0.84	27.52	0.46	27.33	1.72
ENSSSAG00000057300		6.946E-02	24	10.83	32.49	4.29	0.13	2.223E-02	24	16	28.07	1.77	27.7	1.64	36.42	3.1	37.87	2.41	32.06	1.96	27.5	1.83	33.73	1.79
ENSSSAG00000057306	plekhf2	1.000E+00						1.000E+00			0	0	0	0	0	0	0	0	0	0	0	0	0	0
ENSSSAG00000047869	copg2	1.000E+00	24	0.00	59.15	1.80	0.03	1.000E+00	24	4	59.26	0.99	59.85	0.73	57.89	2.82	57.8	2.95	58.45	2.78	58.96	0.98	63.63	1.33
ENSSSAG00000047868	scap	1.279E-01	24	23.00	23.62	1.90	0.08	2.333E-04	24	24	21.58	0.82	22.14	1.18	19.94	0.97	24.2	1.09	21.27	1.39	29.95	2.03	28.11	2.23
ENSSSAG00000047867	cacna1aa	3.427E-04	24	14.27	185.15	18.39	0.10	4.842E-07	24	16	162.91	6.92	155.31	5.76	191.36	3.32	207.02	9.24	194.52	5.62	188.8	4.52	180.92	9.8
ENSSSAG00000047866	arhgef18a	1.000E+00	24	23.00	5.66	0.26	0.05	1.000E+00	24	4	6.13	0.45	5.83	0.98	5.45	0.44	5.28	0.54	5.91	0.62	5.37	0.23	5.88	1.2
ENSSSAG00000047865		1.000E+00						1.000E+00			0	0	0	0	0	0	0	0	0	0	0	0	0	0
ENSSSAG00000047864	FXN	1.000E+00						1.000E+00			0	0	0	0	0	0	0	0	0	0	0	0	0	0
ENSSSAG00000047863	zgc:171927	1.000E+00						1.000E+00			0	0	0	0	0	0	0.04	0.04	0.1	0.1	0	0	0.11	0.07
ENSSSAG00000047860		1.000E+00						1.000E+00			0	0	0	0	0	0	0	0	0	0	0	0	0	0
ENSSSAG00000063088	arhgef12a	1.049E-01	24	17.93	57.86	3.45	0.06	2.745E-03	24	24	56.29	2.1	53.42	2.03	58.35	1.77	56.58	3	62.21	2.71	61.96	2.27	56.13	1.07
ENSSSAG00000002786		5.904E-01	24	18.91	6.02	0.44	0.07	9.179E-03	24	24	4.58	0.57	5.24	0.47	5.22	0.64	6.41	0.68	5.94	0.61	8.39	0.95	6.44	0.62
ENSSSAG00000016461	ogfod1	1.000E+00	24	8.97	10.55	0.07	0.01	1.000E+00	24	12	11.77	1.21	10.63	1.84	11.02	0.99	9.93	1.19	12	2.4	9.07	1.25	9.45	0.92
ENSSSAG00000016467		1.000E+00						1.000E+00			0	0	0	0	0	0	0	0	0	0	0	0	0	0
ENSSSAG00000015749		1.000E+00						1.000E+00			0	0	0	0	0	0	0	0	0	0	0	0	0	0
ENSSSAG00000055362	ppp1r14ab	1.000E+00	24	24.00	2.42	0.12	0.05	1.000E+00	24	8	2.08	0.17	2.81	0.36	2.13	0.4	2.36	0.21	2.33	0.43	2.67	0.39	2.65	0.41
ENSSSAG00000063447		1.000E+00						1.000E+00			0	0	0	0	0	0	0	0	0	0	0	0	0	0
ENSSSAG00000040398	GPR52	1.000E+00						1.000E+00			0.03	0.03	0	0	0.03	0.03	0.04	0.04	0	0	0.04	0.03	0.11	0.06
ENSSSAG00000055361	gpd1c	1.000E+00	24	6.57	17.61	0.15	0.01	1.000E+00	24	8	17.68	1.23	18.17	1.16	17.88	1.69	17.55	1.12	16.81	0.67	18.14	1.38	17	0.78
ENSSSAG00000040399	U3	1.000E+00						1.000E+00			0	0	0	0	0	0	0	0	0	0	0	0	0	0
ENSSSAG00000010998		1.000E+00						1.000E+00			0	0	0	0	0	0	0.04	0.04	0	0	0	0	0	0
ENSSSAG00000043528	zbtb37	1.000E+00	24	21.54	1.76	0.28	0.16	5.128E-01	24	24	2.14	0.2	1.81	0.07	1.8	0.28	1.32	0.2	1.81	0.34	2.23	0.48	1.43	0.27
ENSSSAG00000043529	rfx6	1.000E+00						1.000E+00			0.06	0.06	0	0	0	0	0	0	0.04	0.04	0	0	0	0
ENSSSAG00000043526	pard3ab	3.345E-02	24	12.33	65.28	9.11	0.14	2.289E-03	24	16	55.56	5.16	60.17	5.19	73.77	6.15	75.48	7.93	63.66	9.4	64.47	4.5	54.76	3.06
ENSSSAG00000043527	vrtn	1.000E+00						1.000E+00			0.04	0.04	0	0	0	0	0	0	0	0	0	0	0	0
ENSSSAG00000043524		1.000E+00						1.000E+00			0	0	0	0	0	0	0	0	0	0	0	0	0	0
ENSSSAG00000043525		1.000E+00						1.000E+00			0	0	0	0	0	0	0	0	0	0	0	0	0	0
ENSSSAG00000043522	PPFIBP2	4.274E-01	24	22.39	45.45	2.88	0.06	3.275E-01	24	24	48.43	1.76	43.49	2.88	43.3	2.04	44.57	2.65	42.79	2.07	51.73	3.82	46.45	2.25
ENSSSAG00000043523		1.000E+00						1.000E+00			0	0	0	0	0	0	0	0	0	0	0	0	0	0
ENSSSAG00000043520	ruvb1	3.612E-01	24	5.22	66.74	3.39	0.05	1.675E-01	24	8	67.64	1.05	69.16	1.02	69.35	2.3	64.51	1.52	64.94	4.45	63.48	3.18	68.76	1.95
ENSSSAG00000043521	hif1aa	4.274E-01	24	23.00	30.69	1.85	0.06	2.867E-01	24	24	33.14	0.89	31.45	2.48	29.94	0.93	28.92	1.69	29.41	1.67	32.68	1.63	31.1	0.9
ENSSSAG00000046912		1.000E+00						1.000E+00			0	0	0	0	0	0	0	0	0	0	0	0	0	0
ENSSSAG00000055364	ERG28	1.000E+00						1.000E+00			0	0	0	0	0	0	0	0	0	0	0	0	0	0
ENSSSAG00000080812	jam2b	1.000E+00						1.000E+00			0	0	0.12	0.06	0	0	0.19	0.09	0.04	0.04	0	0	0.17	0.11
ENSSSAG00000003238	pvalb6	1.938E-02	24	9.89	126.84	10.62	0.08	2.747E-04	24	12	125.58	8.67	124.13	5.96	143.39	7.84	133.84	6.5	122.08	8.28	103.79	6.33	125.99	9.08
ENSSSAG00000003239	ddx61	1.000E+00	24	11.96	29.86	0.91	0.03	5.884E-01	24	16	28.39	1.17	28.81	1.51	29.86	1.05	31.87	1.48	29.9	1.24	28.17	1.45	31.13	1.29
ENSSSAG00000015740	U2	1.000E+00						1.000E+00			0	0	0	0	0	0	0	0	0	0	0	0	0	0
ENSSSAG00000071152	SAMN1	2.457E-02	24	4.27	1.18	0.63	0.53	1.593E-03	24	4	1.22	0.15	0.91	0.17	1.92	0.83	0.8	0.4	0.32	0.15	1.55	0.37	1.84	0.4
ENSSSAG00000071153	pcmtd1	1.997E-01	24	2.00	10.85	1.04	0.10	3.353E-02	24	4	13.93	1.05	12.52	0.72	10.85	0.8	9.85	1.15	9.99	1.14	9.38	0.46	10.37	0.58
ENSSSAG00000071150		1.000E+00						1.000E+00			0	0	0	0	0	0	0	0	0	0	0	0	0	0
ENSSSAG00000003231	usta	9.287E-01						1.000E+00			0.84	0.13	1.11	0.17	1.15	0.3	0.63	0.24	0.71	0.23	0.95	0.24	1.42	0.26
ENSSSAG00000071156	ctnnal1	1.000E+00	24	4.26	9.64	0.81	0.08	3.331E-01	24	8	9.41	0.9	10.74	0.67	9.71	0.5	8.94	0.25	8.96	0.86	10.03	0.88	10.08	0.62
ENSSSAG00000071157		1.000E+00						1.000E+00			0	0	0	0	0.04	0.04	0.06	0.06	0.15	0.07	0	0	0	0
ENSSSAG00000071154	sstr1a	1.000E+00						1.000E+00			0	0	0	0	0	0	0	0	0	0	0	0	0	0
ENSSSAG00000071155		1.000E+00						1.000E+00			0	0	0	0	0	0	0	0	0	0	0	0	0	0
ENSSSAG00000080019	PDC1	3.607E-02	24	2.00	39.20	2.69	0.07	8.245E-03	24	4	40.79	1.04	41.2	1.76	37.67	0.99	37.83	2.09	36.85	1.14	39.81	1.83	42.62	1.05
ENSSSAG00000080018		1.000E+00						1.000E+00			0	0	0	0	0	0	0	0	0	0	0	0	0	0
ENSSSAG00000077586	zgc:65851	8.556E-02	24	14.30	54.03	5.03	0.09	9.942E-04	24	16	51.28	3.64	45.01	3.43	50.14	2.02	65.16	3.9	54.64	2.64	53.5	4.66	54.32	3.21
ENSSSAG00000080013	prodha	6.946E-02	24	1.00	4.98	1.21	0.24	9.203E-03	24	4	5.66	0.65	4.17	0.52	5.19	0.79	4.04	0.71	3.66	0.68	6.06	0.64	7.24	0.92
ENSSSAG00000051227	plekha1	1.000E+00	24	17.89	20.65	0.74	0.04	5.798E-01	24	24	18.85	1.33	19.66	1.81	20.65	0.94	20.92	1.8	21.71	1.29	22.59	2.44	20.17	1.08
ENSSSAG00000080011	cenb1	1.000E+00	24	10.98	12.00	0.78	0.06	1.000E+00	24	16	9.81	0.63	11.08	0.84	12.73	0.82	12.93	1.33	11.55	1.18	11.71	1.47	13.42	1.65
ENSSSAG00000080010	patz1	1.000E+00	24	15.11	4.44	0.27	0.06	1.000E+00	24	4	4.06	0.42	3.96	0.52	4.18	0.32	4.84	0.25	4.02	0.52	4.64	0.39	5.55	0.49
ENSSSAG00000080017	tecta	1.000E+00						1.000E+00			0.04	0.04	0	0	0.11	0.07	0	0	0.23	0.11	0.07	0.04	0.08	0.08
ENSSSAG00000080016	p3h1	1.000E+00	24	3.45	1.26	0.15	0.12	6.745E-01	24	24	1.29	0.28	1.1	0.28	1.22	0.18	1.27	0.26	0.73	0.2	1.9	0.46	1.4	0.35
ENSSSAG00000080015	EIF4ENIF1	8.446E-03	24	15.83	38.58	4.14	0.11	1.226E-04	24	20	36.2	0.92	36.75	2.07	37.88	1.22	39.93	2.01	43.54	1.27	39.09	1.8	34.44	1.56
ENSSSAG00000080014	ISYNA1	1.365E-01	24	23.45	28.95	2.10	0.07	8.375E-02	24	24	31.38	2.12	30.34	1.25	28.15	1.34	26.08	0.71	28.36	1.67	31.11	1.18	29.32	2.94
ENSSSAG00000015746	eci1	1.000E+00	24	16.83	13.77	0.80	0.06	1.000E+00	24	16	13.54	1.27	14.06	0.7	12.74	1.26	14.82	0.65	14.39	0.67	13.71	0.91	12.92	0.87
ENSSSAG00000059419		1.000E+00						1.000E+00			0.07	0.02	0.11	0.03	0.05	0.02	0.07	0.04	0.1	0.03	0.07	0.02	0.04	0.02
ENSSSAG00000059418		1.000E+00						1.000E+00			0	0	0	0	0	0	0	0	0	0	0	0	0	0
ENSSSAG00000077359		1.000E+00						1.000E+00			0	0	0	0	0	0	0	0	0	0	0	0	0	0
ENSSSAG00000059415	hmx4	1.000E+00						1.000E+00			0.04	0.01	0.04	0.01	0.04	0.01	0.03	0.01	0.04	0.01	0.01	0.01	0.02	0.01
ENSSSAG00000059414	U5	1.000E+00						1.000E+00			0	0	0	0	0	0	0	0	0	0	0	0	0	0
ENSSSAG00000059417	myt1a	2.753E-04	24	10.84	38.65	3.80	0.10	4.086E-07	24	20	35.31	1.1	37.69	1.13	42.44	1.76	39.88	1.23	42.57	0.9	33.45	0.98	35.59	1.31
ENSSSAG00000028702	add3a	7.208E-04	24	23.00	61.30	9.56	0.16	4.097E-06	24	24	61.98	3.27	53.69	2.39	52.11	2.44	59.75	3.65	49.43	3.36	81.01	3.08	80.36	4.46
ENSSSAG00000059411	racgap1	1.000E+00						1.000E+00			0.03	0.03	0.06	0.04	0.04	0.04	0	0	0	0	0	0	0.09	0.09
ENSSSAG00000059410	tekt4	1.000E+00						1.000E+00			0.52	0.16	0.42	0.18	0.37	0.17	0.44	0.21	0.42	0.19	0.5	0.17	0.26	0.13
ENSSSAG00000023131		1.000E+00						1.000E+00			0	0	0	0	0	0	0	0	0	0	0	0	0	0
ENSSSAG00000059412		1.000E+00						1.000E+00			0	0	0	0	0	0	0	0	0	0	0	0	0	0
ENSSSAG00000041010	dbh	1.000E+00						1.000E+00			0.76	0.11	0.62	0.16	0.67	0.17	0.57	0.13	0.45	0.19	0.41	0.27	0.12	0.08
ENSSSAG00000041011		1.000E+00						1.000E+00			0	0	0	0	0	0	0	0	0	0	0	0	0	0
ENSSSAG00000009099		1.000E+00						1.000E+00			0	0	0	0	0	0	0	0	0	0	0	0	0	0
ENSSSAG00000041014		1.877E-01	24	12.73	2792.23	105.37	0.04	2.145E-02	24	20	2572.91	73.75	2740.08	69.67	2775.75	78.18	2898.36	92.34	2906.76	61.47	2767.42	69.77	2780.92	115.86
ENSSSAG00000041016	bola2	9.287E-01	24	6.79	3.90	0.48	0.12	2.746E-01	24	12	4.07	0.32	4.22	0.51	4.35	0.5	3.92	0.56	3.74	0.46	2.96	0.5	3.98	0.83
ENSSSAG00000041017	RASD1	1.997E-01	24	10.57	1.97	0.38	0.19	5.323E-02	24	16	1.5	0.08	1.73	0.26	2.18	0.24	2.57	0.29	1.76	0.3	1.76	0.36	1.94	0.24
ENSSSAG00000041019	ttc25	1.000E+00						1.000E+00			0	0	0	0	0	0	0	0	0	0	0	0	0	0
ENSSSAG00000058418	ssa-mir-24-1	1.000E+00						1.000E+00			0	0	0	0	0	0	0	0	0	0	0	0	0	0
ENSSSAG00000006334	nppb	1.000E+00						1.000E+00			0	0	0	0	0	0	0	0	0	0	0	0	0	0
ENSSSAG00000063446	ssa-mir-144	1.000E+00						1.000E+00			0	0	0	0	0	0	0	0	0	0	0	0	0	0
ENSSSAG00000009379		1.000E+00						1.000E+00			0.23	0.12	0.19	0.12	0.11	0.08	0.04	0.04	0.14	0.09	0.15	0.12	0	0
ENSSSAG00000009378		1.000E+00						1.000E+00			0.3	0.14	0.44	0.17	0.22	0.1	0.04	0.04	0.18	0.11	0.31	0.15	0.2	0.13
ENSSSAG00000002189	PRLHR	1.000E+00						1.000E+00			0.44	0.15	0.31	0.1	0.29	0.11	0.29	0.13	0.09	0.09	0.26	0.17	0.31	0.12
ENSSSAG00000002188		1.000E+00						1.000E+00			0	0	0	0	0	0	0	0	0	0	0	0	0	0
ENSSSAG00000006336	si:ch73-89b15.3	1.000E+00						1.000E+00			0.04	0.04	0	0	0	0	0	0	0	0	0.04	0.04	0	0
ENSSSAG00000009371	c1qtnf4	4.981E-03	24	1.00	30.36	3.56	0.12	5.829E-05	24	4	35.32	1.7	31.67	2.57	28.16	1.46	28.91	1.55	26.69	1.3	31.1	1.23	34.09	1.69
ENSSSAG00000009370	tmc5	1.365E-01	24	10.64	1.43	0.41	0.29	3.308E-02	24	16	1.3	0.32	1.36	0.17	1.81	0.29	1.86	0.52	1.49	0.29	0.84	0.23	1.02	0.28
ENSSSAG00000009373	U7	1.000E+00						1.000E+00			0	0	0	0	0	0	0	0	0	0	0	0	0	0
ENSSSAG00000002180		1.000E+00						6.521E-01			0.61	0.11	0.44	0.09	0.5	0.17	0.47	0.09	0.39	0.13	0.25	0.05	0.47	0.15
ENSSSAG00000009375		1.000E+00						1.000E+00			0.03	0.03	0	0	0	0	0	0	0	0	0	0	0	0
ENSSSAG00000009374	smim13	1.000E+00						1.000E+00			0.72	0.12	0.74	0.09	0.57	0.18	0.58	0.08	0.89	0.28	0.73	0.18	0.8	0.23
ENSSSAG00000009377	zic5	1.997E-01	24	10.80	26.81	2.11	0.08	2.223E-02	24	16	27.46	1.95	27.73	1.23	28.15	2.01	28.36	1.65	29.4	2.05	19.76	1.98	24.79	1.58
ENSSSAG00000009376		1.000E+00	24	1.99	11.06	0.71	0.06	1.000E+00	24	8	10.72	0.7	12.39	0.5	10.57	0.93	10.23	0.85	11.12	0.99	10.99	1.11	12	1.34
ENSSSAG00000054768	GBRAP	1.000E+00	24	6.00	44.78	0.71	0.02	3.888E-01	24	12	48.09	1.57	43.08	0.83	49.96	2.37	43.05	1.23	46.84	2.36	41.85	1.79	40.6	1.98
ENSSSAG00000054769	rbm4.3	1.000E+00						1.000E+00			0	0	0	0	0	0	0	0	0	0	0	0	0	0
ENSSSAG00000062080	pgrmc1	1.463E-03	24	21.06	14.51	1.72	0.12	1.915E-04	24	24	15.62	0.4	15.84	0.43	13.04	0.46	12.76	0.2	14.41	0.63	16.7	0.93	14.46	1.05
ENSSSAG00000054760	cpda	1.000E+00	24	9.10	40.99	3.15	0.08	1.000E+00	24	8	31.99	1.21	44.89	5.89	38.78	2.18	44.28	5.19	37.12	1.89	38.98	1.22	48.58	4.28
ENSSSAG00000054761	tdrd12	1.000E+00	24	2.18	2.34	0.19	0.08	1.000E+00	24	24	2.37	0.33	2.33	0.41	2.46	0.4	2.15	0.27	2.01	0.51	2.75	0.45	2.48	0.33
ENSSSAG00000054762	CTDNEP1	1.000E+00						1.000E+00			0.1	0.06	0.04	0.04	0.06	0.06	0.15	0.11	0	0	0	0	0.15	0.11
ENSSSAG00000054763		1.000E+00						1.000E+00			0.11	0.07	0.1	0.07	0.35	0.14	0.26	0.19	0.39	0.17	0.7	0.31	0.62	0.25
ENSSSAG00000054764	faim2a	1.000E+00	24	23.00	24.00	0.42	0.02	1.578E-01	24	24	22.74	0.92	23.65	1.21	22.15	0.58	24.83	0.67	23.32	1.59	26.41	2.1	25.28	0.58
ENSSSAG00000054765		8.847E-01	24	5.31	1.17	0.18	0.16	2.925E-01	24	8	1.38	0.24	1.63	0.28	1.4	0.25	1.26	0.38	0.84	0.24	0.94	0.26	0.81	0.26
ENSSSAG00000054766		1.000E+00						1.000E+00			0	0	0	0	0	0	0	0	0	0	0	0	0	0
ENSSSAG00000053979	mcm1	2.272E-02	24	10.80	35.70	3.99	0.11	7.649E-04	24	16	31.31	3.14	36.16	0.91	36.95	1.88	39.92	1.2	38.17	3.31	28.04	2.53	35.58	1.86
ENSSSAG00000042219	smyd5	1.000E+00	24	17.09	7.81	0.53	0.07	8.777E-01	24	16	7.37	0.53	7.26	0.91	7.04	0.45	8.35	0.63	8.69	0.97	7.69	0.51	8.12	0.76
ENSSSAG00000049577	U5	1.000E+00						1.000E+00			0	0	0	0	0	0	0	0	0	0	0	0	0	0
ENSSSAG00000049576		1.000E+00						1.000E+00			0.06	0	0.03	0.01	0.05	0.01	0.06	0	0.04	0.01	0.01	0.01	0.05	0.02
ENSSSAG00000071371	rreb1a	1.000E+00	24	24.00	1.18	0.19	0.16	1.000E+00	24	24	1.19	0.25	1.24	0.18	0.91	0.36	1.08	0.27	1.09	0.26	1.43	0.4	1.5	0.15
ENSSSAG00000049573	trhra	1.000E+00						1.000E+00			0.23	0.07	0.4	0.14	0.13	0.07	0.16	0.1	0.27	0.14	0.36	0.15	0.26	0.12
ENSSSAG00000049572	b3gnt2b	1.000E+00						1.000E+00			0.24	0.12	0.26	0.15	0.07	0.07	0.54	0.26	0.26	0.17	0.4	0.18	0.22	0.11
ENSSSAG00000049571	cssa14h1orf35	6.551E-01	24	7.74	26.08	1.06	0.04	9.213E-02	24	8	25.25	1.53	28.57	1.39	26.82	0.9	25.86	1.55	27.99	1.91	23.7	1.23	23.9	1.28
ENSSSAG00000049570		1.000E+00						1.000E+00			0	0	0	0	0	0	0	0	0	0	0	0	0	0
ENSSSAG00000049578	cnga3b	7.255E-01						1.000E+00			0.3	0.16	0.1	0.07	0	0	0	0	0.05	0.05	0.17	0.09	0.04	0.04
ENSSSAG00000072515	galns	1.000E+00	24	8.99	1.53	0.01	0.00	1.000E+00	24	12	1.85	0.22	1.4	0.22	1.73	0.18	1.51	0.28	1.7	0.32	1.42	0.16	1.14	0.21
ENSSSAG00000072719		1.000E+00						1.000E+00			0	0	0	0	0	0	0	0	0	0	0	0	0	0
ENSSSAG00000072718	smo3b	7.450E-02	24	3.00	62.85	2.08	0.03	2.040E-04	24	8	69.19	1.72	68.37	2.26	64.57	2.75	62.11	3.19	60.36	1.17	56.13	1.84	60.67	2.29
ENSSSAG00000007117	bub1bb	2.625E-01	24	23.00	1.81	0.44	0.24	1.067E-01	24	4	2.14	0.45	1.83	0.52	1.5	0.21	1.57	0.37	1.39	0.21	2.37	0.31	2.31	0.4
ENSSSAG00000072715	PTTG	1.000E+00	24	7.51	2.91	0.29	0.10	9.902E-01	24	12	3.07	0.35	3.08	0.46	3.17	0.44	3.19	0.66	2.46	0.56	2.49	0.29	2.8	0.44
ENSSSAG00000072714	prkd3	1.000E+00	24	21.43	4.44	0.56	0.13	1.000E+00	24	4	5.16	0.5	4.05	0.54	4.2	0.41	4.01	0.42	4.46	0.28	5.1	1.25	4.55	0.58
ENSSSAG00000072717	slc39a1	1.000E+00	24	24.00	1.05	0.10	0.10	1.000E+00	24	24	0.87	0.16	0.98	0.05	0.96	0.19	1.02	0.23	0.81	0.24	1.62	0.45	1.2	0.31
ENSSSAG00000072716	wdr31	1.121E-01	24	20.78	9.88	1.01	0.10	8.070E-03	24	24	10.85	0.74	8.54	0.49	8.83	0.55	10.12	0.91	9.96	0.87	11.33	0.72	10.18	0.81
ENSSSAG00000072711	tor4ab	1.000E+00						1.000E+00			0	0	0	0	0	0	0.08	0.08	0	0	0	0	0.04	0.04
ENSSSAG00000072710		5.220E-02	24	10.82	6.33	1.05	0.17	4.687E-03	24	12	5.21	0.51	6.16	0.32	7.83	0.59	6.45	0.9	6.95	0.91	5.5	0.43	5.23	0.42
ENSSSAG00000072713		1.000E+00						1.000E+00			0	0	0	0	0	0	0	0	0	0	0	0	0	0
ENSSSAG00000072712	srfa	3.099E-02	24	23.00	4.67	0.59	0.13	3.998E-03	24	24	4.6	0.45	4.39	0.34	3.9	0.32	4.31	0.23	4.56	0.37	5.44	0.47	6.02	0.65
ENSSSAG00000056942		1.000E+00						1.000E+00			0	0	0	0	0	0	0	0	0	0	0	0	0	0
ENSSSAG00000008207		4.511E-02	24	10.94	9.79	0.80	0.08	4.833E-04	24	20	9.34	0.56	10.1	0.6	10.24	0.72	9.61	1.05	11.89	0.62	7.2	0.47	9.35	0.13
ENSSSAG00000056947	AP2A2	1.000E+00	24	4.69	21.50	0.45	0.02	4.469E-01	24	4	22.83	0.61	20.51	1.3	21.31	0.33	23.78	1.31	18.6	1.08	21.62	1.28	22	1.6
ENSSSAG00000056944	txlnbb	1.000E+00						1.000E+00			0.56	0.15	0.61	0.2	0.54	0.14	0.5	0.17	0.46	0.14	0.29	0.15	0.45	0.19
ENSSSAG00000056945	DSS1	1.248E-04	24	6.96	263.15	22.03	0.08	9.151E-08	24	12	272.54	4.88	284.38	10.64	286.33	6.52	270.58	12.81	250	6.11	222.99	6.1	249.74	7.53
ENSSSAG00000056949	rab1	1.000E+00	24	12.06	97.89	1.31	0.01	9.719E-01	24	20	96.7	3.02	98.65	2.23	98.37	2.75	96.39	2.5	103.65	3.66	92.33	3.45	97.84	2.89
ENSSSAG00000042211		1.000E+00						1.000E+00			0	0	0	0	0	0	0	0	0	0	0	0	0	0
ENSSSAG00000072514	appbp2	1.000E+00	24	21.00	12.77	0.29	0.02	3.807E-01	24	24	12.31	1.22	11.65	0.99	11.74	0.87	14.22	1	11.36	0.73	15.03	1.35	13.25	1.1
ENSSSAG00000048192		1.000E+00						1.000E+00			0	0	0	0	0	0	0	0	0	0	0	0	0	0
ENSSSAG00000048190	slc7a8b	3.607E-02	24	6.92	18.63	1.96	0.11	3.230E-04	24	12	20.97	1.3	20.1	1.54	22.01	2.46	19.73	1.01	17.48	1.55	13.87	1.78	15.77	1.49
ENSSSAG00000048191		1.000E+00						1.000E+00			0	0	0	0	0	0	0	0	0	0	0	0	0	0
ENSSSAG00000048196	U5	1.000E+00						1.000E+00			0	0	0	0	0	0	0	0	0	0	0	0	0	0
ENSSSAG00000048197	zgc:113411	6.551E-01	24	3.00	5.74	0.59	0.10	2.040E-04	24	8	8.25	1.69	9.58	1.25	5.07	0.73	4.29	0.25	6.26	0.92	3.42	0.35	3.74	0.36
ENSSSAG00000048195	kcng1	1.000E+00	24	19.30	1.03	0.06	0.06	4.148E-01	24	24	0.76	0.17	1.01	0.14	1.11	0.26	0.74	0.2	1.01	0.28	1.56	0.26	1.05	0.18
ENSSSAG00000000050	si:ch211-195e19.1	1.000E+00						1.000E+00			0	0	0	0	0	0	0	0	0	0	0	0	0	0
ENSSSAG00000048199	U1	1.000E+00						1.000E+00			0	0	0	0	0	0	0	0	0	0	0	0	0	0
ENSSSAG00000047277	ssa-mir-145-1	1.000E+00						1.000E+00			0	0	0	0	0	0	0	0	0	0	0	0	0	0
ENSSSAG00000042215	steap4	1.000E+00						1.000E+00			0	0	0	0	0	0	0	0	0	0	0	0	0	0
ENSSSAG00000055419	cldnd	1.000E+00						1.000E+00			0	0	0	0	0	0	0	0	0	0	0	0	0	0
ENSSSAG00000055418		1.000E+00						1.000E+00			0	0	0	0	0	0	0	0	0	0	0	0	0	0
ENSSSAG00000009199		1.000E+00						1.000E+00			0	0	0	0	0	0	0	0	0	0	0	0	0	0
ENSSSAG00000055411		1.000E+00						1.000E+00			0	0	0	0	0	0	0	0	0	0	0	0	0	0
ENSSSAG00000055410	anp32a	8.556E-02	24	10.75	41.10	2.06	0.05	4.888E-03	24	16	42.51	1.44	40.73	1.85	42.88	1.77	43.93	1.87	41.33	1.5	36.12	1.56	38.28	0.84
ENSSSAG00000055413	RABP	1.000E+00	24	7.88	1.24	0.27	0.22	1.467E-01	24	8	0.92	0.16	1.63	0.29	1.84	0.33	0.74	0.2	1.39	0.33	1.12	0.12	0.94	0.27
ENSSSAG00000055412		1.000E+00						1.000E+00			0	0	0	0	0	0	0	0	0	0	0	0	0	0
ENSSSAG00000055415		1.000E+00						1.000E+00			0	0	0	0	0	0	0	0	0	0	0	0	0	0
ENSSSAG00000055414	prex1	1.186E-02	24	21.50	127.46	5.18	0.04	2.873E-05	24	24	130.23	3.74	121.41	2	120.36	1.23	129.83	3.47	123.07	4.75	140.09	3.2	131.36	5.13
ENSSSAG00000055417	degs1	6.496E-04	24	1.00	9.26	1.44	0.16	1.200E-05	24	4	10.46	0.5	9.46	0.86	9.05	0.56	8.48	0.29	7.58	0.71	9.8	0.5	11.38	0.43
ENSSSAG00000055416	cldnd	1.000E+00						1.000E+00			0	0	0	0	0	0	0	0	0	0	0	0	0	0
ENSSSAG00000040761	mapkbp1	1.000E+00	24	17.46	43.23	2.42	0.06	1.000E+00	24	24	44.58	2.13	41.54	2.29	40.07	1.3	45.74	3.5	42.16	2.65	46.16	3.37	42.02	2.04
ENSSSAG00000010040	Metazoa_SRP	1.000E+00						1.000E+00			0	0	0	0	0	0	0	0	0	0	0	0	0	0
ENSSSAG00000040763	znf217	1.000E+00						1.000E+00			0.45	0.16	0.27	0.11	0.29	0.16	0.44	0.2	0	0	0.48	0.14	0.36	0.21
ENSSSAG00000010042	tcf3b	4.043E-01	24	15.52	50.30	4.31	0.09	1.434E-01	24	20	45.22	3.02	44.48	3.11	51.67	2.53	52.76	4.77	54.15	3.97	53.12	1.84	48.09	2.29
ENSSSAG00000010045	znf644b	1.000E+00	24	12.10	1.45	0.13	0.09	1.000E+00	24	20	1.02	0.25	1.25	0.16	1.59	0.21	1.5	0.43	1.55	0.25	1.46	0.16	1.63	0.2
ENSSSAG00000010044		1.000E+00						1.000E+00			0	0	0	0	0	0	0	0	0	0	0	0	0	0
ENSSSAG00000010047	gdf6a	1.000E+00						1.000E+00			0	0	0.13	0.06	0	0	0.03	0.03	0.03	0.02	0.13	0.04	0.02	0.02
ENSSSAG00000010046		1.000E+00						1.000E+00			0	0	0	0	0	0	0	0	0	0	0	0	0	0
ENSSSAG00000040769	asb2a.1	1.000E+00						1.000E+00			0.12	0.08	0.11	0.05	0.05	0.05	0.07	0.07	0.04	0.04	0	0	0.21	0.09
ENSSSAG00000010048		5.034E-01	24	15.28	10.13	0.49	0.05	6.834E-02	24	20	8.52	0.38	9.45	0.98	10.23	0.18	9.96	0.8	11.21	1.23	10.88	0.68	10.38	0.83
ENSSSAG00000048224		1.000E+00	24	21.00	2.29	0.46	0.20	1.000E+00	24	24	1.52	0.94	1.75	1.02	2.01	1.28	1.36	1.19	2.73	1.17	3.61	1.16	3.41	1.21
ENSSSAG00000053812	foxb2	1.000E+00						1.000E+00			0	0	0	0	0	0	0	0	0	0	0	0	0	0
ENSSSAG00000053811	coq1b	1.000E+00	24	24.00	5.77	0.31	0.05	1.000E+00	24	8	5.6	0.81	6.26	0.67	5.38	0.63	5.47	0.86	5.78	0.55	5.74	1.02	6.44	0.78
ENSSSAG00000053810		1.000E+00						1.000E+00			0	0	0	0	0	0	0	0	0	0	0	0	0	0
ENSSSAG00000048220	pycr1a	1.000E+00	24	6.84	16.24	0.37	0.02	6.151E-01	24	4	16.58	1.23	15.87	0.7	15.46	1.01	16.91	1.27	15.23	1.12	15.46	0.64	18.12	0.71
ENSSSAG00000048221	prph2lb	1.000E+00						1.000E+00			0	0	0	0	0	0	0	0	0	0	0	0	0	0
ENSSSAG00000053815	gp1bb	1.000E+00						1.000E+00			0	0	0	0	0	0	0	0	0	0	0	0	0	0
ENSSSAG00000053814	cyp1b1	1.000E+00						1.000E+00			0	0	0	0	0	0	0	0	0	0	0	0	0	0
ENSSSAG00000053819	sf3b1	3.319E-05	24	10.85	1204.60	121.84	0.10	1.796E-07	24	20	1156.82	28.91	1185.37	39.29	1296.41	29.12	1293.28	41.09	1308.46	49.56	1006.24	38.55	1069.23	33.02
ENSSSAG00000053818	ppc1a	1.000E+00	24	21.00	16.61	0.54	0.03	3.470E-02	24	24	15.14	1.21	15.01	0.55	15.51	0.8	17.63	1.26	14.7	1.17	20.72	1.25	17.94	1.64
ENSSSAG00000048229	supt5h	1.279E-01	24	13.03	68.18	3.65	0.05	3.006E-02	24	20	67.91	2.67	66.41	4.23	69.28	1.13	70.78	2.91	73.06	2	62.32	2.33	64.01	2.46
ENSSSAG00000006199		1.000E+00						1.000E+00			0	0	0	0	0	0	0	0	0	0	0	0	0	0
ENSSSAG00000048104	ccm2	2.124E-01	24	23.00	7.06	1.21	0.17	9.203E-03	24	4	8.33	0.92	6.48	0.33	5.97	0.53	7.23	0.59	5.19	0.57	8.69	1.08	8.72	0.81
ENSSSAG00000008130		1.000E+00						1.000E+00			0.91	0.19	0.61	0.14	0.5	0.16	0.52	0.29	0.68	0.31	0.62	0.11	0.65	0.34
ENSSSAG00000008131	RASL1B	2.703E-01	24	22.47	1.82	0.28	0.15	5.566E-02	24	20	1.64	0.32	1.65	0.16	1.34	0.17	1.43	0.3	2.3	0.24	2.21	0.27	2.39	0.41
ENSSSAG00000073440		1.000E+00						1.000E+00			0.37	0.18	0.14	0.14	0.28	0.18	0.1	0.1	0	0	0.14	0.14	0	0
ENSSSAG00000073441		1.000E+00						1.000E+00			0	0	0	0	0	0	0	0	0	0	0	0	0.1	0.1
ENSSSAG00000024547		1.000E+00						1.000E+00			0	0	0	0	0	0	0	0	0	0	0	0	0	0
ENSSSAG00000008135	wipf2	1.000E+00	24	12.02	7.29	0.04	0.01	1.000E+00	24	16	7.98	0.43	6.77	0.39	7.39	0.46	7.49	0.86	7.27	1.03	7.01	0.54	7.08	0.82
ENSSSAG00000024545	SNORD3	1.000E+00						1.000E+00			0	0	0	0	0	0	0	0	0	0	0	0	0	0
ENSSSAG00000073445	cnot6l	9.805E-02	24	21.18	6.36	0.78	0.12	2.645E-03	24	24	6.02	0.43	5.44	0.47	4.84	0.38	6.7	1.07	6.26	0.57	8.44	0.93	7.4	1.02
ENSSSAG00000008138		1.000E+00						1.000E+00			0	0	0	0	0	0	0	0	0	0	0	0	0	0
ENSSSAG00000008139	suclg1	3.607E-02	24	4.00	161.61	0.68	0.00	1.854E-06	24	8	172.67	3.94	173.69	3.46	167.03	3.44	163.72	3.33	163.16	4.72	142.31	2.51	148.34	3.88
ENSSSAG00000073448		1.000E+00						1.000E+00			0	0	0	0	0	0	0	0	0	0	0	0	0	0
ENSSSAG00000073449		9.804E-04	24	10.15	104.55	8.44	0.08	3.335E-06	24	12	105.99	3.21	111.66	4.4	111.93	3.6	112.33	5.23	104.83	5.06	81.38	3.73	96.23	3.01
ENSSSAG00000064051		1.000E+00						1.000E+00			0.05	0.05	0.11	0.07	0	0	0	0	0	0	0	0	0	0
ENSSSAG00000010747	lrfn2b	1.000E+00						1.000E+00			0	0	0	0	0	0	0	0	0	0	0	0	0	0
ENSSSAG00000064053	MAGI3	4.734E-04	24	18.47	11.50	1.45	0.13	7.438E-07	24	20	8.83	1.43	7.89	0.64	10.48	1.49	11.74	1.46	14.56	0.56	14	0.45	13.18	1.39
ENSSSAG00000047416	zgc:162698	1.198E-01	24	7.57	62.33	1.93	0.03	1.114E-03	24	12	64.92	1.79	63.77	2.36	67.89	1.93	61.8	3.26	64.24	2.5	56.76	0.83	56.2	1.74
ENSSSAG00000047417	DPM2	4.039E-02	24	6.31	6.72	0.86	0.13	5.198E-04	24	12	7.58	0.57	7.31	0.56	8.31	0.56	6.33	1.02	6	0.5	5.3	0.38	6.12	0.55
ENSSSAG00000047414		1.000E+00						6.269E-01			0.83	0.24	1.04	0.19	0.65	0.23	0.79	0.3	1.15	0.34	0.12	0.08	0.91	0.34
ENSSSAG00000015175		1.000E+00	24	19.60	9.16	0.11	0.01	2.673E-01	24	24	8.22	0.7	7.62	1.26	8.87	1.05	10.29	0.87	8.52	1.19	11.09	1.43	9.53	1.04
ENSSSAG00000047412	chtf8	1.000E+00						2.867E-01			0.68	0.2	0.43	0.11	0.69	0.19	0.63	0.18	0.11	0.11	0.47	0.14	0.61	0.21
ENSSSAG00000047413	slc35a4	1.000E+00						1.000E+00			0.24	0.04	0.2	0.02	0.27	0.03	0.28	0.06	0.34	0.12	0.27	0.09	0.55	0.25
ENSSSAG00000047410	ccnf	1.000E+00	24	24.00	3.12	0.24	0.08	1.000E+00	24	24	2.88	0.37	3.34	0.2	2.56	0.31	3.16	0.34	2.94	0.36	3.48	0.39	3.7	0.38
ENSSSAG00000047411	si:ch211-137a8.4	1.400E-02	24	7.65	12.76	1.25	0.10	2.385E-05	24	12	13.95	0.67	14.04	1.31	14.88	1	13.18	1.2	13.53	0.91	9.14	0.36	10.08	0.81
ENSSSAG00000000488	gcgrb	4.511E-02						4.487E-03			0.03	0.03	0.41	0.14	0.21	0.08	0.35	0.13	0.75	0.12	0.69	0.15	0.06	0.06
ENSSSAG00000047418	ssa-mir-7a-3	1.000E+00						1.000E+00			0	0	0	0	0	0	0	0	0	0	0	0	0	0
ENSSSAG00000047419		1.000E+00						1.000E+00			0	0	0	0	0	0	0	0	0	0	0	0	0	0
ENSSSAG00000078212		1.000E+00						1.000E+00			0	0	0	0	0	0	0	0	0	0	0	0	0	0
ENSSSAG00000078213	glt8d1	1.000E+00	24	1.90	13.52	1.17	0.09	7.117E-01	24	24	13.81	0.93	14.11	0.85	13.45	1.38	12.52	1.28	12.17	1.77	14.82	1.14	14.75	1.33
ENSSSAG00000078210	VAMP8	1.000E+00	24	23.00	7.23	0.80	0.11	2.511E-01	24	24	7.56	0.97	7.95	0.42	6.64	0.72	6.76	0.85	6.02	0.81	9.04	0.97	7.42	0.37
ENSSSAG00000078211	pfkfb2a	9.287E-01	24	7.80	4.11	0.68	0.17	3.202E-02	24	12	3.64	0.37	4.32	0.52	5.42	0.43	4.02	0.62	3.59	0.67	4.17	0.32	3.31	0.31
ENSSSAG00000078216		1.000E+00						1.000E+00			0	0	0	0	0	0	0	0	0	0	0	0	0	0
ENSSSAG00000078217	sstr1b	1.000E+00						1.000E+00			0	0	0	0	0	0	0	0	0	0	0	0	0	0
ENSSSAG00000078214		1.000E+00						1.000E+00			0.17	0.14	0.34	0.11	0.35	0.09	0.3	0.12	0.43	0.26	0.14	0.09	0.3	0.17
ENSSSAG00000078215	sema6a	5.820E-02	24	15.76	42.68	3.10	0.07	1.656E-03	24	16	41.51	2.27	36.32	2.01	41.09	2.28	47.38	1.1	43.02	2.31	45.06	1.86	42.66	1.99
ENSSSAG00000078218	fam16b1	3.151E-03	24	23.00	39.26	2.44	0.06	4.966E-05	24	24	37.84	1.86	34.67	2.6	36.25	1.2	37.9	2.72	38.76	1.67	47.2	1.67	44.51	1.59
ENSSSAG00000010741	mettl15	1.000E+00	24	11.14	1.79	0.08	0.04	1.000E+00	24	12	1.58	0.48	1.55	0.24	1.94	0.18	1.95	0.37	1.62	0.32	1.77	0.37	2.06	0.21
ENSSSAG00000023161		1.000E+00						1.000E+00			0	0	0	0	0	0	0	0	0	0	0	0	0	0
ENSSSAG00000066923	barx2	1.000E+00						1.000E+00			0	0	0	0	0	0	0	0	0	0	0	0	0	0
ENSSSAG00000066922	fgd4b	1.000E+00						1.000E+00			0.24	0.12	0.22	0.09	0.16	0.1	0.3	0.17	0.33	0.15	0.29	0.19	0.41	0.23
ENSSSAG00000066921		1.000E+00						1.000E+00			0	0	0	0	0	0	0	0	0	0	0	0	0	0
ENSSSAG00000066920	nrn1la	4.158E-01						1.000E+00			0.32	0.21	0.38	0.14	0.72	0.03	0.09	0.09	0.12	0.12	0.26	0.17	0.42	0.2
ENSSSAG00000066927	U7	1.000E+00						1.000E+00			0	0	0	0	0	0	0	0	0	0	0	0	0	0
ENSSSAG00000066926	kit	8.781E-05	24	22.54	7.91	3.87	0.49	1.289E-06	24	24	9.24	0.99	8.72	1.5	4.42	1.19	4.55	1.36	6.16	0.81	15.49	2.12	10.36	1.06
ENSSSAG00000066925		1.000E+00						1.000E+00			0	0	0	0	0	0	0	0	0	0	0	0	0	0
ENSSSAG00000066924	lrit1a	1.000E+00						1.000E+00			0.03	0.03	0.11	0.08	0.15	0.1	0	0	0	0	0.14	0.1	0	0
ENSSSAG00000066929		1.000E+00						1.000E+00			0	0	0	0	0	0	0	0	0	0	0	0	0	0
ENSSSAG00000066928		6.029E-02	24	14.17	108.14	13.60	0.13	6.800E-03	24	20	94.11	6.37	87.58	4.23	113.09	5.97	118.03	8.31	129.96	10.65	91.6	6.68	111.18	4.27
ENSSSAG00000037100	ecel1	3.040E-01	24	7.52	13.34	0.64	0.05	8.622E-02	24	16	14.83	1.38	13.41	0.99	14.45	0.73	14.53	0.95	11.79	0.52	11.93	1.64	12.18	1.28
ENSSSAG00000038557		1.000E+00						1.000E+00			0	0	0	0	0	0	0	0	0	0	0	0	0	0
ENSSSAG00000038551	ssa-mir-18a	1.000E+00						1.000E+00			0	0	0	0	0	0	0	0	0	0	0	0	0	0
ENSSSAG00000038550	U1	1.000E+00						1.000E+00			0	0	0	0	0	0	0	0	0	0	0	0	0	0
ENSSSAG00000038552	ATP11B	1.457E-01	24	21.62	36.35	2.02	0.06	7.312E-05	24	24	32.61	1.32	31.9	1.07	34.47	1.57	35.18	1.93	35.06	3.16	46.63	1.8	40.25	2.36
ENSSSAG00000017429	serbp1a	1.000E+00	24	23.00	86.94	0.24	0.00	1.000E+00	24	20	85.69	3.32	86.48	1.73	87.04	1.68	85.18	1.66	88.89	3.18	86.45	3.06	89.05	1.94
ENSSSAG00000038559		1.000E+00						1.000E+00			0	0	0	0	0	0	0	0	0	0	0	0	0	0
ENSSSAG00000038558		1.763E-01	24	10.73	11.31	0.74	0.07	7.859E-02	24	12	10.49	0.65	11.81	0.94	11.81	0.93	11.35	0.81	12.49	0.61	9.37	0.67	11.17	0.79
ENSSSAG00000068428	alas2	1.780E-03	24	19.50	58.59	22.29	0.38	3.791E-04	24	24	69.08	5.73	45.58	3.82	43.26	4.91	54.52	10.83	60.13	4.41	94.37	16.23	51.74	6.55
ENSSSAG00000068429		5.173E-01	24	16.70	15.52	0.96	0.06	4.299E-02	24	24	13.92	0.91	14.72	0.94	16.28	0.82	15.22	0.97	16.64	0.98	17.2	0.93	14.33	0.88
ENSSSAG00000061496		1.000E+00						1.000E+00			0	0	0	0	0	0	0	0	0	0	0	0	0	0
ENSSSAG00000048518	hyi	2.375E-03	24	6.79	9.62	1.64	0.17	2.873E-05	24	12	11.23	0.86	10.81	0.69	11.57	0.65	10.55	0.92	8.31	0.89	5.96	0.96	8.6	0.64
ENSSSAG00000069576	soat1	1.000E+00	24	6.66	12.10	0.63	0.05	1.000E+00	24	4	12.54	0.63	12.03	0.36	12.39	0.56	12.54	1.58	11.37	1.9	10.92	0.52	12.82	1.16
ENSSSAG00000043819	grasp	1.000E+00	24	6.03	3.09	0.68	0.22	1.180E-01	24	8	1.72	0.35	4.35	0.48	3.77	0.65	2.18	0.27	2.91	0.86	3.91	0.48	2.76	0.37
ENSSSAG00000015270		1.000E+00						1.000E+00			0	0	0	0	0	0	0	0	0	0	0	0	0	0
ENSSSAG00000009196	sox17	1.000E+00	24	8.56	1.11	0.16	0.14	1.000E+00	24	8	0.82	0.19	1.32	0.16	1.26	0.31	1	0.14	1.19	0.25	1.01	0.14	1.08	0.2
ENSSSAG00000034341	U2	1.000E+00						1.000E+00			0	0	0	0	0	0	0	0	0	0	0	0	0	0
ENSSSAG00000048516	gnb2	1.000E+00	24	0.00	112.44	1.83	0.02	1.000E+00	24	8	115.15	3.04	114.55	4.22	113.23	1.84	109.16	3.31	110.43	2.3	116.08	2.54	110.28	2.83
ENSSSAG00000068421	ercc6l2	1.000E+00	24	8.60	18.07	0.12	0.01	1.000E+00	24	4	18.05	0.61	17.47	0.73	17.67	1.03	19.15	1.47	16.52	1.54	18.12	0.92	19.43	1.24
ENSSSAG00000068422	asxl2	2.124E-01	24	16.66	7.10	0.94	0.13	5.323E-02	24	16	6.88	0.45	6.22	0.33	6.18	0.69	8.31	0.81	7.81	0.5	7.11	0.51	6.89	0.76
ENSSSAG00000044857	cd63	7.947E-06	24	3.18	42.59	6.54	0.15	7.438E-07	24	8	45.94	1.73	52.04	3.15	41.83	1.82	39.31	1.78	34.06	0.94	44.5	2.95	44.83	2.9
ENSSSAG00000044856		1.000E+00						1.000E+00			0	0	0	0	0	0	0	0	0	0	0	0	0	0
ENSSSAG00000044855	angptl3	3.221E-01	24	23.00	15.45	1.88	0.12	7.739E-03	24	24	10.02	1.33	13.23	1.34	13.44	0.86	13.86	0.81	13.45	0.98	23.78	1.93	22.17	1.77
ENSSSAG00000048515	dctn1a	3.040E-01	24	14.28	97.58	4.07	0.04	1.434E-01	24	20	103.46	2.4	90.65	1.79	99.54	3.18	98.49	2.63	102.05	4.07	94.14	4.52	91.33	2.44
ENSSSAG00000044853		1.000E+00						1.000E+00			0	0	0	0	0	0	0	0	0	0	0	0	0	0
ENSSSAG00000044852	trim33	1.085E-03	24	13.11	71.29	6.52	0.09	5.381E-08	24	20	66.2	1.81	70.11	1.83	74.33	1.2	73.08	2.02	81.85	1.17	62.77	3.41	64.44	2.33
ENSSSAG00000044851		1.000E+00						1.000E+00			0	0	0	0	0	0	0	0	0	0	0	0	0	0
ENSSSAG00000044850		1.365E-01	24	5.00	7.82	0.13	0.02	1.495E-03	24	12	9.16	0.96	8.78	0.41	9	0.62	8.42	1.06	7.9	1.02	5.23	0.46	6.28	0.61
ENSSSAG00000068424		1.000E+00						1.000E+00			0.32	0.15	0.04	0.04	0.1	0.07	0.17	0.09	0.04	0.04	0.17	0.08	0.06	0.06
ENSSSAG00000044859	c29a	1.000E+00						1.000E+00			0	0	0	0	0	0	0	0	0	0	0	0	0	0
ENSSSAG00000048513		1.000E+00	24	11.79	1.74	0.03	0.02	1.000E+00	24	12	1.52	0.08	1.98	0.4	1.81	0.1	1.24	0.14	2.42	0.35	1.4	0.41	1.78	0.27
ENSSSAG00000050898		1.000E+00						1.000E+00			0	0	0	0	0	0	0	0	0	0	0	0	0	0
ENSSSAG00000050899	PDE3A	2.159E-03	24	21.32	6.88	0.80	0.12	2.289E-06	24	24	5.26	0.8	5.2	0.24	4.68	0.48	7.15	0.83	7.77	0.46	9.62	0.84	9.06	0.81
ENSSSAG00000048510	actn4	1.198E-01	24	19.90	161.26	0.38	0.00	1.690E-05	24	24	148.3	2.88	149.14	4.33	160.72	3.91	164.14	3.7	163.26	2.5	175.3	3.73	167.76	4.38
ENSSSAG00000050893		1.000E+00						1.000E+00			0	0	0	0	0	0	0	0	0	0	0	0	0	0
ENSSSAG00000050890		1.000E+00						1.000E+00			0	0	0	0	0	0	0	0	0	0	0	0	0	0
ENSSSAG00000050896		8.425E-01	24	23.41	1.84	0.36	0.19	2.689E-01	24	4	2.18	0.24	1.89	0.32	1.76	0.16	1.11	0.43	2.1	0.57	2.1	0.53	2.07	0.29
ENSSSAG00000080510	ssa-mir-7a-2	1.000E+00						1.000E+00			0	0	0	0	0	0	0	0	0	0	0	0	0	0
ENSSSAG00000067328	prc1a	1.365E-01	24	7.67	4.86	0.49	0.10	7.086E-03	24	8	5.34	0.67	5.21	0.27	5.01	0.65	5.69	0.43	4.24	0.3	3.62	0.28	4.67	0.37
ENSSSAG00000067329		1.000E+00						1.000E+00			0	0	0	0	0	0	0	0	0	0	0	0	0	0
ENSSSAG00000069888		1.000E+00						1.000E+00			0	0	0	0	0	0	0	0	0	0	0	0	0	0
ENSSSAG00000067322	tshr	5.456E-01						1.000E+00			0.51	0.11	0.41	0.21	0.19	0.14	0.58	0.25	0.16	0.12	0.26	0.13	0.8	0.15
ENSSSAG00000067323	tfdp1a	1.000E+00	24	4.18	18.88	0.72	0.04	9.281E-01	24	8	18.24	1.19	20.78	0.89	18.29	0.48	18.1	1.54	18.97	1.81	18.83	1.52	19.29	0.88
ENSSSAG00000067320		1.000E+00						1.000E+00			0	0	0	0	0	0	0	0	0	0	0	0	0	0
ENSSSAG00000067321		5.220E-02	24	8.60	1.78	0.32	0.18	3.488E-03	24	12	1.96	0.36	1.99	0.34	2.18	0.14	1.98	0.46	1.77	0.35	1.04	0.19	1.36	0.15
ENSSSAG00000067326	AGK	1.000E+00	24	4.00	22.73	0.77	0.03	1.736E-01	24	12	25.25	0.89	23.74	0.97	24.16	0.8	23.57	0.96	22.66	1.3	19.98	1.75	19.38	1.23
ENSSSAG00000067327		1.000E+00						1.000E+00			0.09	0.09	0	0	0	0	0.07	0.07	0	0	0	0	0	0
ENSSSAG00000039204		1.000E+00						1.000E+00			0	0	0	0	0	0	0	0	0	0	0	0	0	0
ENSSSAG00000067325	MRPL49	6.062E-01	24	0.00	28.43	1.01	0.04	3.082E-02	24	4	30.51	0.96	28.3	1.06	29.17	0.8	27.25	1.29	28.16	1.81	25.74	1.58	30.85	0.89
ENSSSAG00000064781	neus	3.458E-03	24	22.31	81.88	8.64	0.11	3.780E-03	24	4	91.66	3.07	90.07	6.85	74.83	2.61	70.92	2.81	84.39	3.8	86.39	3.03	82.73	3.48
ENSSSAG00000064780	dmrt2a	1.000E+00						1.000E+00			0	0	0	0	0	0	0	0	0	0	0	0	0.04	0.04
ENSSSAG00000015826		1.000E+00						1.000E+00			0.06	0.03	0.12	0.04	0.07	0.03	0.14	0.02	0.05	0.04	0.17	0.06	0.14	0.04
ENSSSAG00000064782	nfe2l3	1.000E+00	24	20.93	2.73	0.16	0.06	1.000E+00	24	20	2.75	0.24	2.62	0.31	2.79	0.29	2.32	0.36	3.02	0.33	2.96	0.56	2.79	0.28
ENSSSAG00000064785	loxl2a	1.000E+00	24	18.02	3.37	0.14	0.04	7.484E-02	24	4	3.64	0.35	2.92	0.43	2.98	0.51	3.76	0.35	2.76	0.51	3.31	0.33	4.23	0.37
ENSSSAG00000015821	hsd11b2	9.162E-02	24	23.00	3.06	0.72	0.23	7.083E-04	24	24	1.71	0.29	2.55	0.48	1.84	0.26	2.69	0.53	2.86	0.36	4.72	0.4	5.78	0.68
ENSSSAG00000064787	folr1	1.000E+00						1.000E+00			0.18	0.09	0.33	0.13	0.3	0.17	0.38	0.09	0.78	0.22	0.35	0.22	0.39	0.16
ENSSSAG00000064786	dmrt1	1.000E+00						1.000E+00			0	0	0	0	0	0	0	0	0	0	0	0	0	0
ENSSSAG00000064789		7.255E-01						2.225E-01			1	0.28	0.89	0.2	0.91	0.27	0.87	0.25	0.39	0.14	0.4	0.18	0.38	0.13
ENSSSAG00000064788	pls1	1.000E+00						1.000E+00			1.36	0.27	0.76	0.23	1.13	0.29	0.57	0.19	0.85	0.32	0.6	0.22	0.9	0.19
ENSSSAG00000015828	smpd5	2.703E-01	24	10.89	5.66	0.85	0.15	5.165E-02	24	20	4.92	0.5	5.81	0.63	5.93	0.25	6.42	1.07	6.36	0.55	4.69	0.65	4.7	0.51
ENSSSAG00000023712	ANKRD34A	1.000E+00						1.000E+00			0	0	0	0	0	0	0	0	0	0	0	0	0	0
ENSSSAG00000065788	gfpt2	2.464E-04	24	1.00	6.09	2.57	0.42	4.023E-06	24	24	5.51	0.29	6.91	0.9	4.64	0.52	3.82	0.39	3.34	0.74	11.69	2.68	9.22	0.72
ENSSSAG00000065789	hoxc1ab	1.000E+00						1.000E+00			0	0	0	0	0	0	0	0	0	0	0	0	0	0
ENSSSAG00000045204		1.000E+00	24	21.00	2.91	0.01	0.00	1.000E+00	24	4	2.3	0.37	2.77	0.36	2.39	0.45	3.06	0.66	2.96	0.42	2.99	0.5	3.92	0.53
ENSSSAG00000028527		1.000E+00						1.000E+00			0	0	0	0	0	0	0	0	0	0	0	0	0	0
ENSSSAG00000065782	hoxc8ab	1.000E+00						1.000E+00			0.04	0.04	0	0	0	0	0	0	0	0	0	0	0	0
ENSSSAG00000065783	ict1	7.629E-01	24	10.84	15.43	0.88	0.06	8.712E-02	24	12	16.89	0.83	15.41	1.01	16.5	0.77	15.93	0.7	16.47	0.61	13.24	0.72	12.71	1.07
ENSSSAG00000065780		1.000E+00	24	16.98	15.48	1.48	0.10	1.000E+00	24	24	16.2	1.62	14.37	2.34	14.63	1.35	16.54	1.26	15.33	1.53	16.95	0.99	13.94	1.54
ENSSSAG00000065781	otpb	1.000E+00						1.000E+00			1.05	0.21	0.87	0.27	0.38	0.2	0.74	0.24	0.57	0.36	0.49	0.17	0.74	0.14
ENSSSAG00000065786		1.000E+00						1.000E+00			0	0	0	0	0	0	0	0	0	0	0	0	0	0
ENSSSAG00000065787	valopa	1.000E+00						1.000E+00			0.3	0.19	0.6	0.18	0.33	0.11	0.46	0.34	0.67	0.3	0.31	0.11	0.46	0.11
ENSSSAG00000065784	MAPK8IP1	1.000E+00	24	3.54	40.34	0.97	0.02	5.863E-01	24	8	41.91	1.34	43.49	0.73	40.42	1.44	39.05	2.32	38.75	1.96	40.81	1.73	38.56	2.28
ENSSSAG00000065785	ppp1r13ba	1.520E-02	24	19.13	15.06	0.65	0.04	1.726E-04	24	24	11.59	0.48	12.84	1.24	13.6	0.67	14.97	0.16	17.55	1.38	17.74	1.28	17.31	1.1
ENSSSAG00000005087		1.000E+00						1.000E+00			0	0	0	0	0	0	0	0	0	0	0	0	0	0
ENSSSAG00000063838	saps3	1.000E+00	24	10.88	93.46	1.99	0.02	3.091E-01	24	16	93.75	3.04	92.2	1.31	95.12	2.56	95.57	2.69	94.81	2.06	89	2.07	91.87	2.49
ENSSSAG00000063839	mdh2	1.365E-01	24	2.00	381.12	11.93	0.03	8.529E-04	24	8	403.31	6.23	403.44	4.23	376.69	10.93	362.76	10.23	387.77	7.25	357.04	2.71	387.19	5.62
ENSSSAG00000069880	snx21	1.000E+00	24	6.24	1.41	0.32	0.23	1.000E+00	24	8	1.33	0.19	1.35	0.32	1.79	0.43	1.18	0.21	1.01	0.25	1.48	0.24	1.72	0.34
ENSSSAG00000063832		6.895E-01						1.000E+00			0.19	0.12	0.31	0.13	0.14	0.07	0.33	0.18	0	0	0.34	0.34	0.3	0.13
ENSSSAG00000063833		1.000E+00						1.000E+00			0	0	0	0	0	0	0	0	0	0	0	0	0	0
ENSSSAG00000063830	MYO9A	9.880E-05	24	16.05	69.49	7.64	0.11	5.588E-08	24	20	59.68	2.68	57.07	2.46	66.96	1.86	76.26	1.77	77.92	3.42	73.9	3.72	70.88	2.66
ENSSSAG00000063831	ssa-mir-13b-1	1.000E+00						1.000E+00			0	0	0	0	0	0	0	0	0	0	0	0	0	0
ENSSSAG00000063836	si:ch211-125m1.6	8.847E-01						5.931E-01			0.83	0.14	0.76	0.2	0.59	0.13	0.63	0.23	0.42	0.13	0.65	0.19	0.85	0.26
ENSSSAG00000063837		1.000E+00	24	21.00	2.19	0.03	0.01	5.416E-01	24	16	2	0.1	1.84	0.1	1.99	0.22	2.44	0.24	2.28	0.25	2.22	0.2	2.55	0.14
ENSSSAG00000063834	hs9a	1.198E-01	24	21.00	298.81	0.78	0.00	2.967E-05	24	24	263.23	7.57	266.9	5.96	291.44	9.4	293.98	7.1	315.07	11.28	324.33	6.29	337.26	6.84
ENSSSAG00000063835		1.000E+00						1.000E+00			0	0	0	0	0	0	0	0	0	0	0	0	0	0
ENSSSAG00000069882		1.000E+00	24	9.00	2.71	0.17	0.06	1.000E+00	24	4	3.33	0.29	2.5	0.28	2.47	0.3	3.01	0.54	2.47	0.57	2.48	0.57	2.83	0.32
ENSSSAG00000063588		1.000E+00						1.000E+00			0	0	0	0	0	0	0	0	0	0	0	0	0	0
ENSSSAG00000069885		1.000E+00						1.000E+00			0	0	0	0	0	0	0	0	0	0	0	0	0	0
ENSSSAG00000066564	c1qtnf5	8.425E-01						1.222E-01			0.5	0.13	0.9	0.19	0.31	0.05	0.51	0.11	0.52	0.12	0.88	0.27	0.92	0.23
ENSSSAG00000005082	zbtb8os	1.000E+00						1.000E+00			0	0	0	0	0.04	0.04	0	0	0	0	0	0	0	0
ENSSSAG00000064439		1.000E+00						1.000E+00			0	0	0	0	0.12	0.12	0	0	0	0	0	0	0	0
ENSSSAG00000064438		1.000E+00	24	19.99	5.28	0.23	0.04	1.000E+00	24	20	4.82	0.59	5.56	0.47	4.9	0.61	4.65	0.5	6.49	1.17	5.34	0.44	5.29	0.43
ENSSSAG00000005081	noxo1a	1.000E+00						1.000E+00			0	0	0	0	0.09	0.07	0	0	0.02	0.02	0	0	0	0
ENSSSAG00000064433	l1cama	4.769E-01	24	14.71	143.44	6.84	0.05	1.933E-02	24	24	137.08	7.86	125.47	5.84	147.69	9.02	147.06	9.7	147.9	7.05	151	2.9	142.71	7.13
ENSSSAG00000064432		1.000E+00						1.000E+00			0.32	0.21	0.45	0.19	0.45	0.25	0.45	0.21	0.37	0.2	0.5	0.29	0.2	0.13
ENSSSAG00000064431	lamb1b	1.877E-01	24	23.00	4.92	0.74	0.15	8.796E-03	24	24	4.46	0.25	4.09	0.27	4.29	0.97	4.61	0.53	3.95	0.58	7.46	0.97	6.29	0.87
ENSSSAG00000064430	s35e2	1.000E+00	24	17.46	2.49	0.31	0.12	1.000E+00	24	20	2.24	0.27	2.35	0.29	2.27	0.35	2.45	0.2	3.02	0.61	2.66	0.44	2.39	0.45
ENSSSAG00000064437		1.000E+00						1.000E+00			0.64	0.19	0.66	0.11	0.37	0.14	1.03	0.36	0.91	0.27	0.76	0.23	0.72	0.21
ENSSSAG00000064436	wnt9b	1.000E+00						1.000E+00			0.04	0.04	0	0	0.07	0.07	0.05	0.05	0	0	0	0	0.11	0.07
ENSSSAG00000064435	SAMD4B	4.516E-01	24	23.00	14.83	0.50	0.03	2.625E-02	24	24	15.13	1.08	13.84	0.53	11.7	0.99	17.7	1.72	13.32	0.88	15.8	1.66	16.8	0.61
ENSSSAG00000064434		1.000E+00						1.000E+00			0	0	0	0	0	0	0	0	0	0	0	0	0	0
ENSSSAG00000048344		1.000E+00						1.000E+00			0	0	0	0	0	0	0	0	0	0	0	0	0	0
ENSSSAG00000063585		1.000E+00						1.000E+00			0	0	0	0	0	0	0	0	0	0	0	0	0	0
ENSSSAG00000027154	mrps33	1.000E+00						1.000E+00			0	0	0	0	0	0	0	0	0	0	0	0	0	0
ENSSSAG00000027157	U2	1.000E+00						1.000E+00			0	0	0	0	0	0	0	0	0	0	0	0	0	0
ENSSSAG00000017087	nabp1b	1.000E+00						1.000E+00			0.03	0.03	0	0	0	0	0.13	0.1	0	0	0	0	0.04	0.04
ENSSSAG00000063788	tex14	4.274E-01	24	10.82	8.32	0.85	0.10	2.946E-02	24	12	9.82	0.91	8.47	1.13	9.35	0.96	8.79	0.85	9.5	0.93	5.14	0.81	6.38	0.78
ENSSSAG00000063789		1.000E+00						1.000E+00			0	0	0	0	0	0	0	0	0	0	0	0	0	0
ENSSSAG00000017083	U1	1.000E+00						1.000E+00			0	0	0	0	0	0	0	0	0	0	0	0	0	0
ENSSSAG00000063784		1.000E+00						1.000E+00			0	0	0	0	0	0	0	0	0	0	0	0	0	0
ENSSSAG00000063785		1.000E+00						1.000E+00			0	0	0	0	0.04	0.04	0	0	0	0	0	0	0	0
ENSSSAG00000063786	ncanb	1.325E-03	24	23.00	26.85	2.24	0.08	5.023E-06	24	24	27.12	2.37	22.72	1.37	22.39	0.72	27.12	1.49	26.81	1.55	33.02	2.62	30.93	0.92
ENSSSAG00000063787		1.000E+00						1.000E+00			0	0	0	0	0	0	0	0	0	0	0	0	0	0
ENSSSAG00000063780	tmem117	1.000E+00	24	4.10	7.68	0.27	0.03	1.000E+00	24	12	8.24	0.66	7.87	0.77	8.6	0.67	6.34	0.81	7.22	0.81	8.61	1.06	7.03	0.58
ENSSSAG00000017089	sall2	1.000E+00	24	17.38	1.19	0.03	0.03	1.000E+00	24	20	1.04	0.17	0.96	0.29	1.31	0.22	1.01	0.24	1.42	0.34	1.24	0.14	1.33	0.31
ENSSSAG00000063782	artna	1.000E+00						1.000E+00			0	0	0	0	0	0	0	0	0	0	0	0	0	0
ENSSSAG00000063783		1.000E+00						1.000E+00			0	0	0	0	0	0	0	0	0	0	0	0	0	0
ENSSSAG00000076073	arl4d	1.997E-01	24	10.81	1.40	0.17	0.12	1.636E-02	24	12	1.43	0.18	1.45	0.23	1.56	0.19	1.43	0.17	1.71	0.17	0.66	0.14	1.38	0.17
ENSSSAG00000070427	RBFOX3	1.000E+00						1.000E+00			0	0	0	0	0	0	0	0	0	0	0	0	0	0
ENSSSAG00000036598		1.000E+00						1.000E+00			0	0	0	0	0	0	0	0	0	0	0	0	0	0
ENSSSAG00000051503	tbx3a	1.000E+00	24	3.00	2.58	0.08	0.03	1.000E+00	24	4	2.94	0.35	2.7	0.47	2.64	0.26	2.36	0.33	2.77	0.48	2.11	0.48	2.63	0.35
ENSSSAG00000070426		1.400E-02	24	18.12	3.99	0.73	0.18	3.888E-04	24	20	3.51	0.41	3.25	0.15	2.7	0.34	4.42	0.65	4.8	0.3	4.62	0.61	4.64	0.39
ENSSSAG00000049908	U2	1.000E+00						1.000E+00			0	0	0	0	0	0	0	0	0	0	0	0	0	0
ENSSSAG00000049909	osgepl1	5.955E-03	24	6.75	31.24	2.28	0.07	3.335E-06	24	12	34.55	1.42	34.06	1.36	35.94	1.29	32.9	2.26	30	1.66	25.18	1.45	25.58	0.94
ENSSSAG00000049906	U5	1.000E+00						1.000E+00			0	0	0	0	0	0	0	0	0	0	0	0	0	0
ENSSSAG00000049907	ACKR2	1.000E+00						1.000E+00			0	0	0	0	0	0	0	0	0	0	0	0	0	0
ENSSSAG00000049904	CYP8B1	1.000E+00						1.000E+00			0	0	0	0	0	0	0	0	0	0	0	0	0	0
ENSSSAG00000049905	PGPEP1	1.553E-01						1.000E+00			0.54	0.26	0.59	0.15	0.04	0.04	0.3	0.11	0.39	0.22	0.69	0.19	0.48	0.16
ENSSSAG00000031533		1.000E+00						1.000E+00			0	0	0	0	0	0	0	0	0	0	0	0	0	0
ENSSSAG00000049900	THBS1	1.649E-02	24	23.00	4.52	1.06	0.23	2.212E-04	24	24	4.7	0.53	4.36	0.44	4.15	0.76	3.25	0.55	3.87	0.6	6.62	0.86	5.75	0.36
ENSSSAG00000049901		1.000E+00						1.000E+00			0	0	0	0	0	0	0	0	0	0	0	0	0	0
ENSSSAG00000066499		1.000E+00						1.000E+00			0.05	0.05	0	0	0	0	0	0	0	0	0.04	0.04	0	0
ENSSSAG00000066498		1.000E+00						1.000E+00			0	0	0	0	0	0	0.05	0.05	0	0	0.02	0.02	0.02	0.02
ENSSSAG00000066493	gnl3	1.000E+00	24	24.00	17.76	1.15	0.06	1.000E+00	24	4	19.45	1.37	17.64	2.15	17.22	0.92	16.55	2.27	17.21	1.12	19.07	1.11	18.32	1.81
ENSSSAG00000057081	hic1	1.000E+00						1.000E+00			0.02	0.02	0.04	0.02	0.15	0.07	0.11	0.05	0.02	0.02	0.1	0.07	0.08	0.03
ENSSSAG00000066491		1.000E+00						1.000E+00			0	0	0	0	0	0	0	0	0	0	0	0	0	0
ENSSSAG00000066490	Chmp2a	6.946E-02	24	4.95	31.09	2.20	0.07	1.449E-02	24	8	32.37	1.4	33.69	1.2	32.96	1.55	29.4	1.75	29.68	1.74	28.76	1.91	31.35	1.1
ENSSSAG00000066497	yk5	1.520E-02	24	23.57	7.90	1.07	0.14	2.948E-03	24	4	8.67	0.48	8.38	0.62	7.93	0.56	6	0.44	7.59	0.92	9.56	0.92	8.23	0.59
ENSSSAG00000066496		1.000E+00	24	5.48	2.00	0.17	0.08	1.000E+00	24	8	1.84	0.23	2.12	0.29	2.12	0.29	1.67	0.27	2.01	0.3	2.09	0.31	2.21	0.34
ENSSSAG00000066495	KCNT2	9.287E-01	24	14.87	8.73	2.54	0.29	6.050E-01	24	16	8.08	1.06	6.95	0.61	8.08	2.64	11.04	2.08	11.11	2.12	7.65	1.87	6.38	1.09
ENSSSAG00000066494	Hampin	5.311E-01	24	8.84	26.17	1.15	0.04	1.845E-02	24	12	26.42	1.11	24.36	1.04	29.05	0.93	26.17	0.27	25.26	0.99	24.32	0.59	26.82	0.59
ENSSSAG00000068929		1.000E+00						1.000E+00			0	0	0	0	0	0	0	0	0	0	0	0	0	0
ENSSSAG00000068928	EBF1	1.000E+00	24	18.94	1.06	0.14	0.14	1.000E+00	24	24	1.32	0.17	0.98	0.27	0.9	0.16	1.36	0.29	0.67	0.25	1.35	0.18	0.87	0.22
ENSSSAG00000065394		1.000E+00						1.000E+00			0	0	0	0	0	0	0	0	0	0	0	0	0	0
ENSSSAG00000068921	vars1	1.763E-01	24	10.85	38.40	2.16	0.06	2.008E-02	24	16	38.8	1.16	37.92	2.24	40.41	1.52	39.93	1.62	40.39	2.56	34.11	1.72	35.21	1.5
ENSSSAG00000068920		1.000E+00	24	18.93	1.29	0.18	0.14	1.000E+00	24	20	1.42	0.22	1.42	0.16	1.33	0.42	1.08	0.18	1.68	0.11	1.27	0.42	0.88	0.13
ENSSSAG00000068923		1.000E+00						1.000E+00			0	0	0	0	0	0	0	0	0	0	0	0	0	0
ENSSSAG00000068922		1.000E+00						1.000E+00			0	0	0.32	0.17	0.21	0.12	0.22	0.14	0.5	0.32	2.49	2.11	1.66	1.22
ENSSSAG00000068925		1.000E+00	24	14.12	2.56	0.29	0.11	4.990E-01	24	20	2.75	0.41	2.06	0.28	2.8	0.26	2.5	0.34	3.22	0.42	1.94	0.34	2.42	0.42
ENSSSAG00000068924		1.000E+00						1.000E+00			0	0	0	0	0	0	0	0	0	0	0	0	0	0
ENSSSAG00000068927		1.000E+00						1.000E+00			0	0	0	0	0	0	0	0	0	0	0	0	0	0
ENSSSAG00000068926		1.000E+00	24	21.00	6.35	0.07	0.01	1.000E+00	24	24	5.74	0.27	6.06	0.78	6.24	0.64	6.04	0.38	6.46	0.47	6.75	0.62	7.25	0.58
ENSSSAG00000023276	U5	1.000E+00						1.000E+00			0	0	0	0	0	0	0	0	0	0	0	0	0	0
ENSSSAG00000023277	U1	1.000E+00						1.000E+00			0	0	0	0	0	0	0	0	0	0	0	0	0	0
ENSSSAG00000031535		1.000E+00						1.000E+00			0	0	0	0	0	0	0	0	0	0	0	0	0	0
ENSSSAG00000066149	poglut1	1.121E-01	24	4.43	5.47	1.14	0.21	9.778E-02	24	4	5.05	0.71	6.11	0.46	5.2	0.56	5	0.69	4.36	0.37	6.05	0.8	6.98	0.4
ENSSSAG00000066148	dyrk1aa	7.450E-02	24	15.29	15.29	1.11	0.07	3.488E-03	24	20	13.62	0.98	13.65	0.76	15.51	0.63	15.55	0.75	17.34	1.16	15.18	0.82	15.48	0.76
ENSSSAG00000076469	ubxn7	1.000E+00	24	23.00	16.56	0.57	0.03	5.532E-01	24	4	17.66	0.72	15.61	0.6	16.04	1.06	16.42	0.51	16.73	1.21	15.84	1.15	18.2	1.25
ENSSSAG00000076468		1.000E+00						1.000E+00			0	0	0	0	0	0	0	0	0	0	0	0	0	0
ENSSSAG00000076467	hspb11	1.000E+00						1.000E+00			0	0	0	0	0	0	0	0	0	0	0	0	0	0
ENSSSAG00000076466		4.854E-02	24	22.00	4.87	0.62	0.13	3.791E-04	24	24	4.6	0.48	4.53	0.61	3.81	0.37	4.75	0.36	4.71	0.69	6.64	0.54	5.55	0.68
ENSSSAG00000076465	pex5	1.000E+00	24	4.14	34.40	0.52	0.02	1.000E+00	24	8	35.81	1.97	37.59	1.62	34.79	2.23	33.74	1.15	33.05	2.29	34.23	1.95	31.86	2.12
ENSSSAG00000076464		1.000E+00						1.000E+00			0	0	0	0	0	0	0	0	0	0	0	0	0	0
ENSSSAG00000066141		1.000E+00						1.000E+00			0	0	0	0	0	0	0	0	0	0	0	0	0	0
ENSSSAG00000066140		1.000E+00						1.000E+00			0	0	0.02	0.02	0	0	0	0	0	0	0	0	0	0
ENSSSAG00000066143	pip4p2	1.322E-01	24	17.83	6.43	0.64	0.10	4.575E-03	24	20	6	0.35	5.29	0.31	6.57	0.78	5.98	0.71	7.95	0.85	6.6	0.5	6.6	0.46
ENSSSAG00000066142	U7	1.000E+00						1.000E+00			0	0	0	0	0	0	0	0	0	0	0	0	0	0
ENSSSAG00000023662	U6	1.000E+00						1.000E+00			0	0	0	0	0	0	0	0	0	0	0	0	0	0
ENSSSAG00000071749	si:dkey-222b8.1	7.450E-02	24	15.92	21.09	2.24	0.11	9.179E-03	24	24	19.95	0.88	18.48	0.97	21.44	1.42	22.02	0.79	22.29	1.51	23.35	1.65	18.91	1.43
ENSSSAG00000071748	wnt11	1.000E+00						1.000E+00			0.15	0.15	0.06	0.06	0	0	0.19	0.06	0.23	0.11	0.05	0.05	0.07	0.07
ENSSSAG00000071747	CALCRL	1.000E+00	24	14.27	1.29	0.14	0.11	2.854E-01	24	20	0.81	0.2	1.55	0.19	1.15	0.19	1.36	0.32	1.46	0.29	1.51	0.18	1.09	0.08
ENSSSAG00000057084		1.000E+00						1.000E+00			0	0	0	0	0	0	0	0	0	0	0	0	0	0
ENSSSAG00000052630	SPRY3	1.000E+00						1.000E+00			0	0	0	0	0	0	0	0	0	0	0	0	0	0
ENSSSAG00000003866	si:dkey-28b4.8	3.151E-03	24	23.00	170.81	7.60	0.04	6.374E-06	24	24	169.14	3.78	157.23	3.7	162.59	5.23	167.97	7.83	165.67	3.57	196.94	3.81	183.43	5.65
ENSSSAG00000074513	fyb	3.412E-01	24	9.75	11.25	1.00	0.09	3.021E-01	24	20	10	0.6	11.59	1.71	12.16	0.84	11.49	0.9	11.78	0.72	9.84	0.86	11.05	0.94
ENSSSAG00000054401		1.000E+00						1.000E+00			0	0	0	0	0	0	0	0	0	0	0	0	0	0
ENSSSAG00000054400		1.000E+00						1.000E+00			0.09	0.07	0.28	0.13	0.1	0.07	0.05	0.05	0	0	0.04	0.04	0.03	0.03
ENSSSAG00000054403	chd9	6.946E-02	24	22.00	74.61	1.86	0.02	2.289E-06	24	24	68.83	2.68	60.92	2.69	68.62	1.52	79.83	6.36	72.75	3.51	90.3	3.24	82.66	4.2
ENSSSAG00000071744		3.476E-02	24	19.75	6.88	0.65	0.09	3.998E-03	24	24	6.25	0.48	6.34	0.48	6.36	0.71	6.17	0.55	7.85	0.68	8.3	0.39	7.22	0.21
ENSSSAG00000054405	wdr44	1.760E-04	24	13.40	83.01	10.64	0.13	3.766E-08	24	20	72.42	2.46	81.42	2.95	83.31	2.19	89.18	3.53	99.77	3.23	70.63	2.86	74.39	4.56
ENSSSAG00000054404		1.000E+00						1.000E+00			0	0	0	0	0	0	0	0	0	0	0	0	0	0
ENSSSAG00000054407	pygo2	6.221E-01	24	7.72	2.55	0.32	0.13	1.185E-01	24	12	2.67	0.41	2.59	0.27	2.95	0.2	2.89	0.55	1.81	0.48	2.38	0.54	2.44	0.36
ENSSSAG00000022045		1.000E+00						1.000E+00			0	0	0	0	0	0	0	0	0	0	0	0	0	0
ENSSSAG00000054409	nop58	5.311E-01	24	5.00	6.96	0.15	0.02	1.698E-02	24	20	7.31	0.36	7.46	0.5	7.47	0.64	6.76	0.31	8.15	0.58	5.24	0.42	6.31	0.41
ENSSSAG00000074515	mef2ca	1.000E+00						1.000E+00			1.11	0.16	0.82	0.33	0.66	0.21	0.76	0.19	0.69	0.29	1.4	0.34	0.54	0.19
ENSSSAG00000025018		1.000E+00						1.000E+00			0	0	0	0	0	0	0	0	0	0	0	0	0	0
ENSSSAG00000071742	mybphb	7.824E-01	24	0.14	1.04	0.26	0.25	5.323E-02	24	8	1.32	0.1	1.49	0.25	1.12	0.12	0.5	0.22	0.87	0.28	1.44	0.22	0.78	0.21
ENSSSAG00000022047		1.000E+00						1.000E+00			0	0	0	0	0	0	0	0	0	0	0	0	0	0
ENSSSAG00000074517		1.000E+00						1.000E+00			0	0	0	0	0	0	0	0	0	0	0	0	0	0
ENSSSAG00000047266	si:ch211-214e3.5	1.000E+00						1.000E+00			0	0	0	0	0	0	0	0	0	0	0	0	0	0
ENSSSAG00000074516		1.000E+00						1.000E+00			0	0	0	0	0	0	0	0	0	0	0	0	0	0
ENSSSAG00000002179	upf3b	2.457E-02	24	5.82	47.08	2.87	0.06	8.726E-04	24	12	50.09	1.18	49.5	1.93	51.96	2.44	48.03	3.13	43.08	1.95	42.91	1.28	44.11	1.12
ENSSSAG00000004381		1.000E+00						1.000E+00			0.24	0.13	0.27	0.08	0.27	0.11	0.14	0.07	0.16	0.14	0.37	0.15	0.42	0.14
ENSSSAG00000064880	cd4	8.019E-01	24	24.00	7.25	1.01	0.14	3.021E-01	24	24	7.41	0.92	7.19	0.84	6.57	0.9	6.43	1.07	6.29	0.86	9.44	1.64	8.41	1.28
ENSSSAG00000062497	stat4	1.000E+00	24	23.00	1.91	0.25	0.13	1.000E+00	24	24	1.64	0.22	1.64	0.32	1.86	0.36	1.5	0.52	1.94	0.17	2.1	0.5	2.93	0.4
ENSSSAG00000033924	U2	1.000E+00						1.000E+00			0	0	0	0	0	0	0	0	0	0	0	0	0	0
ENSSSAG00000039983	bcor	1.000E+00	24	3.57	1.44	0.12	0.08	1.000E+00	24	24	1.38	0.22	1.38	0.19	1.47	0.22	1.42	0.18	1.16	0.17	1.75	0.23	1.57	0.29
ENSSSAG00000068690	PDZD4	7.450E-02	24	3.00	11.10	0.80	0.07	1.190E-02	24	12	12.9	0.78	11.41	1.13	12.78	0.42	10.78	0.89	9.75	0.53	9.45	0.86	11.16	0.8
ENSSSAG00000077738	khdrbs2	6.895E-01	24	3.00	16.49	0.42	0.03	5.728E-02	24	8	19.62	1.05	18.16	1.04	17.12	0.77	16.03	0.89	14.9	0.89	15.75	1.42	14.1	0.85
ENSSSAG00000033920	U6	1.000E+00						1.000E+00			0	0	0	0	0	0	0	0	0	0	0	0	0	0
ENSSSAG00000039987	gtpbp3	1.000E+00	24	22.18	1.70	0.20	0.12	1.000E+00	24	24	1.87	0.24	1.76	0.2	1.68	0.18	1.3	0.26	1.84	0.37	1.85	0.26	1.81	0.18
ENSSSAG00000062490	U3	1.000E+00						1.000E+00			0	0	0	0	0	0	0	0	0	0	0	0	0	0
ENSSSAG00000077734	prickle2b	1.000E+00	24	7.35	14.78	0.97	0.07	6.726E-02	24	8	14.84	0.93	17.83	1.59	15.54	1.57	14.36	1.55	14.6	0.53	12.98	0.61	12.95	1.3
ENSSSAG00000077735	UBIQ	6.496E-04	24	6.73	50.87	6.01	0.12	2.562E-09	24	8	49.44	1.23	59.56	1.43	55.91	1.71	49.23	2.92	50.68	2.24	41.59	1.64	48.54	2.15
ENSSSAG00000068699	NPC1L1	1.000E+00						1.000E+00			0.51	0.16	0.34	0.24	0.21	0.14	0.68	0.47	0.33	0.17	0.58	0.32	0.38	0.25
ENSSSAG00000068698	si:dkey-228d14.5	1.000E+00						1.000E+00			0	0	0.1	0.1	0.04	0.04	0	0	0	0	0.11	0.11	0.09	0.07
ENSSSAG00000033929		1.000E+00						1.000E+00			0	0	0	0	0	0	0	0	0	0	0	0	0	0
ENSSSAG00000077731	camta1b	1.000E+00	24	11.99	55.21	0.89	0.02	1.000E+00	24	12	57.14	3.26	49.45	2.46	57.73	2.63	58	4.17	52.39	2.63	56.09	2.77	54.78	2.8
ENSSSAG00000077732		1.000E+00	24	16.91	4.90	0.49	0.10	1.000E+00	24	16	4.89	0.72	5	0.43	4.22	0.34	5.7	0.8	4.77	0.99	5.31	0.68	4.26	0.35
ENSSSAG00000077733	ric8b	5.612E-02	24	22.00	11.13	0.81	0.07	7.312E-05	24	24	10.2	0.41	9.44	0.54	9.98	0.41	10.75	1.08	11.22	0.42	13.27	0.82	13.79	0.45
ENSSSAG00000003867	zgc:7788	1.000E+00	24	17.96	11.27	0.38	0.03	6.521E-01	24	24	9.88	0.55	10.47	0.9	10.92	0.97	11.84	1.03	11.84	0.81	12.47	1.01	11.44	1.18
ENSSSAG00000057670	zc4h2	1.000E+00	24	2.00	6.60	0.29	0.04	5.480E-02	24	4	7.15	0.21	6.95	0.51	6.53	0.44	6.39	0.41	6.74	0.43	5.63	0.36	7.07	0.29
ENSSSAG00000064888		2.204E-04	24	1.00	3.47	0.73	0.21	1.531E-07	24	4	4.62	0.5	3.74	0.17	3.58	0.36	2.89	0.13	2.57	0.23	3.59	0.37	3.97	0.27
ENSSSAG00000069348	hmgb2	2.159E-03	24	5.29	156.16	12.72	0.08	1.396E-05	24	8	161.82	7.07	170.62	4.5	161.64	2.58	158.63	8.96	143.54	2.63	140.43	4.86	158.79	9.8
ENSSSAG00000069349	srebf2	3.474E-06	24	21.36	87.66	11.58	0.13	3.377E-08	24	24	95.4	4.09	83.16	2.97	77.28	3.25	79.08	4.03	91.05	4.72	103.63	4.36	92.92	2.49
ENSSSAG00000069346	scara5	1.000E+00						7.911E-01			0.98	0.2	0.92	0.17	0.67	0.18	0.74	0.17	0.61	0.29	1.48	0.47	0.87	0.3
ENSSSAG00000069347	fabp6	1.000E+00	24	11.98	1.50	0.23	0.16	1.000E+00	24	12	1.5	0.16	1.18	0.17	1.74	0.28	1.74	0.39	1.57	0.38	1.35	0.37	1.2	0.12
ENSSSAG00000069344	s1b	1.000E+00	24	18.76	831.30	22.70	0.03	8.619E-01	24	24	813.68	33.31	822.49	36.09	761.16	22.29	872.46	41.45	839.06	16.62	859.02	59.38	855.72	59.14
ENSSSAG00000069345	lmbr1l	1.000E+00	24	2.82	1.03	0.02	0.02	1.000E+00	24	8	0.9	0.17	1.11	0.12	1.16	0.54	0.85	0.11	1.16	0.38	0.99	0.16	1.03	0.3
ENSSSAG00000069342	ccnjl	1.000E+00						1.000E+00			0.26	0.17	0.41	0.12	0.66	0.17	0.32	0.2	0.2	0.14	0.41	0.27	0.15	0.15
ENSSSAG00000069343	dhh	1.000E+00						1.000E+00			0.06	0.06	0.07	0.07	0.07	0.07	0	0	0.08	0.08	0.16	0.16	0.05	0.05
ENSSSAG00000069340	sh3bp4a	1.000E+00	24	18.92	2.69	0.12	0.04	5.416E-01	24	20	2.03	0.22	3.19	0.31	2.27	0.24	2.13	0.18	3.2	0.32	3.14	0.64	2.91	0.31
ENSSSAG00000061725	NDRG3	1.000E+00	24	11.85	326.37	9.44	0.03	5.726E-01	24	12	331.24	8.73	310.36	4.41	342.48	16.05	330.81	6.57	334.32	13.85	309.23	8.38	316.69	6.8
ENSSSAG00000061726		1.000E+00						1.000E+00			0.13	0.08	0.17	0.11	0.37	0.09	0.22	0.11	0.07	0.07	0.45	0.19	0.42	0.18
ENSSSAG00000061727	traf3	2.870E-02	24	23.00	4.54	0.70	0.15	1.291E-03	24	24	5.04	0.41	4.24	0.51	3.21	0.2	4.36	0.31	4.77	0.45	5.37	0.57	5.49	1.12
ENSSSAG00000075466		1.000E+00						1.000E+00			0	0	0	0	0	0	0	0	0	0	0	0	0	0
ENSSSAG00000075467	rsrc2	4.981E-03	24	10.86	57.42	3.93	0.07	6.724E-05	24	16	55.75	2.8	57.46	1.54	59.17	1.23	61.25	1.39	60.89	3.93	48.61	1.89	55.05	2.21
ENSSSAG00000075464	lrrc43	3.221E-01	24	10.37	1.70	0.33	0.19	3.968E-02	24	16	1.36	0.22	1.83	0.25	1.95	0.38	1.96	0.27	1.74	0.17	1.65	0.41	1.15	0.22
ENSSSAG00000075465		1.000E+00						1.000E+00			0	0	0	0	0	0	0	0	0	0	0	0	0	0
ENSSSAG00000075462		1.160E-01						1.000E+00			0.15	0.11	0.73	0.19	0.64	0.35	0.45	0.17	0.28	0.2	0	0	0.63	0.23
ENSSSAG00000075463	map4l	4.274E-01	24	23.00	164.73	6.13	0.04	8.529E-04	24	24	157.23	7	149.92	5.15	159.65	1.94	165.63	7.03	152.26	3.53	192.64	4.59	181.67	8.44
ENSSSAG00000075460	itgav	4.981E-03	24	23.00	37.21	1.99	0.05	7.670E-08	24	24	38.22	1.69	31.28	1.34	35.53	1.65	37.45	1.37	34.91	2.5	44.9	1.19	40.13	1.64
ENSSSAG00000018867		1.000E+00						1.000E+00			0.06	0.02	0.04	0.03	0.05	0.03	0.07	0.06	0.03	0.03	0.05	0.02	0.03	0.02
ENSSSAG00000018866		1.000E+00	24	15.15	2.31	0.14	0.06	4.571E-01	24	24	2.35	0.35	1.71	0.49	2.05	0.3	2.93	0.66	1.45	0.31	2.94	0.38	2.85	0.43
ENSSSAG00000075468		1.000E+00						1.000E+00			0.04	0.02	0	0	0	0	0.03	0.02	0	0	0.04	0.04	0	0
ENSSSAG00000018864		1.000E+00						1.000E+00			0	0	0	0	0	0	0	0	0	0	0	0	0	0
ENSSSAG00000066696	TNNT1	2.060E-01						1.000E+00			0.1	0.1	0.4	0.23	0.32	0.12	0.36	0.09	0.07	0.04	0.11	0.07	0.07	0.04
ENSSSAG00000057433	lgsn	1.000E+00						1.000E+00			0.04	0.04	0	0	0	0	0	0	0	0	0.11	0.11	0	0
ENSSSAG00000041255	dnajb4	6.551E-01	24	22.98	12.58	0.85	0.07	1.523E-01	24	24	12.95	0.76	12.89	0.67	12.12	0.72	11.2	0.73	12.81	0.95	13.59	0.67	13.29	0.6
ENSSSAG00000051347		1.000E+00						1.000E+00			0	0	0	0	0	0	0	0	0	0	0	0	0	0
ENSSSAG00000075811	PCDH8	1.000E+00	24	17.18	2.64	0.23	0.09	9.671E-01	24	4	3.06	0.19	2.11	0.26	2.47	0.48	2.84	0.3	2.94	0.39	2.15	0.33	2.83	0.38
ENSSSAG00000057432		1.000E+00						1.000E+00			0	0	0.08	0.08	0.1	0.1	0	0	0.04	0.04	0.06	0.06	0.31	0.12
ENSSSAG00000051425	cyp7a1	1.000E+00						1.000E+00			0	0	0	0	0	0	0	0	0	0	0	0	0	0
ENSSSAG00000021127		1.000E+00						1.000E+00			0	0	0	0	0	0	0	0	0	0	0	0	0	0
ENSSSAG00000070503		2.398E-01	24	20.76	9.28	0.83	0.09	3.645E-02	24	24	9.76	0.61	8.71	0.49	9.18	0.88	8.44	0.46	9.37	0.84	11.11	0.41	8.97	1.09
ENSSSAG00000070177	ahcyl1	7.629E-01	24	14.98	101.36	2.24	0.02	2.092E-01	24	20	100.69	4.07	96.45	2.14	103.1	3.95	99.97	3.6	105.89	1.58	100.96	3.92	100.87	4.2
ENSSSAG00000070176		1.000E+00	24	17.43	1.14	0.10	0.09	1.000E+00	24	16	1.3	0.24	1.23	0.43	1.01	0.21	1.26	0.38	1.16	0.25	1.03	0.2	0.95	0.32
ENSSSAG00000070175		1.000E+00						1.000E+00			0	0	0.02	0.02	0.02	0.02	0	0	0.02	0.02	0	0	0	0
ENSSSAG00000070174	vsig1	4.039E-02						3.968E-02			1.12	0.23	0.79	0.1	0.74	0.28	0.16	0.11	0.66	0.27	1.23	0.56	0.83	0.21
ENSSSAG00000070173	cyp4t8	1.655E-01	24	12.85	47.83	4.73	0.10	5.351E-02	24	16	50.98	2.8	46.57	3.23	48.98	1.59	56.19	2.69	45.86	2.32	44.69	2.49	36.94	6.71
ENSSSAG00000070172		1.000E+00						1.000E+00			0	0	0	0	0	0	0	0	0	0	0	0	0	0
ENSSSAG00000070171	wdr5	5.311E-01	24	23.85	19.54	1.02	0.05	1.562E-02	24	24	19.85	0.89	20.17	1.1	19.28	0.95	18.79	1.84	17.7	1.13	22.05	0.91	19.95	0.4
ENSSSAG00000070170		1.000E+00						1.000E+00			0	0	0	0	0	0	0	0	0	0	0	0	0	0
ENSSSAG00000070179	wsb2	7.424E-03	24	8.33	44.15	4.04	0.09	5.939E-05	24	12	44.21	1.58	48.25	3.05	49.14	2.03	45	2.08	46.14	3.36	36.17	1.28	37.8	3.18
ENSSSAG00000070178		1.000E+00						1.000E+00			0	0	0	0	0	0	0	0	0	0	0	0	0	0
ENSSSAG00000080259	si:dkeyp-117b11.1	1.000E+00						1.000E+00			0	0	0	0	0.08	0.08	0	0	0.04	0.04	0	0	0	0
ENSSSAG00000038613		4.516E-01	24	8.22	20.94	2.16	0.10	5.480E-02	24	8	16.81	0.69	26.27	2.65	20.97	2.01	21.18	2.25	19.46	1.69	20.83	2.86	19.87	0.96
ENSSSAG00000038616	cab39l1	8.781E-05	24	22.84	4.04	0.99	0.25	9.151E-08	24	24	3.99	0.26	3.69	0.24	2.54	0.44	3.44	0.33	4.03	0.69	6.19	0.66	5.34	0.48
ENSSSAG00000038614		1.000E+00						1.000E+00			0	0	0	0	0	0	0	0	0	0	0	0	0	0
ENSSSAG00000038615	tatdn1	1.877E-01	24	6.12	11.89	0.62	0.05	5.228E-03	24	12	13.12	0.71	12.16	0.5	13.81	0.87	11.72	0.48	11.34	1.13	10.37	0.53	10.72	0.76
ENSSSAG00000035435		1.000E+00						1.000E+00			0	0	0	0	0	0	0	0	0	0	0	0	0	0
ENSSSAG00000080250	CROCC	1.325E-03	24	11.88	479.10	110.02	0.23	2.879E-04	24	12	351.18	44.8	400.59	30.29	609.67	54.92	522.33	38.03	573.2	76.1	365.68	30.32	421.1	30.88
ENSSSAG00000038618		1.000E+00						1.000E+00			0	0	0	0	0	0	0	0	0	0	0	0	0	0
ENSSSAG00000038619		1.000E+00						1.000E+00			0	0	0	0	0	0	0	0	0	0	0	0	0	0
ENSSSAG00000080255		1.000E+00	24	5.04	1.69	0.32	0.19	4.315E-01	24	24	1.42	0.15	1.85	0.26	1.76	0.26	1.5	0.27	1.29	0.3	2.07	0.21	2.01	0.32
ENSSSAG00000035430		1.000E+00						1.000E+00			0	0	0.03	0.03	0	0	0	0	0	0	0	0	0	0
ENSSSAG00000080257	cdh22	6.221E-01	24	4.79	3.48	0.26	0.07	4.130E-02	24	8	3.82	0.29	4.11	0.44	3.55	0.19	3.65	0.73	2.49	0.39	3.8	0.49	2.98	0.44
ENSSSAG00000035432		1.000E+00						1.000E+00			0	0	0	0	0	0	0	0	0	0	0	0	0	0
ENSSSAG00000003868		1.000E+00						1.000E+00			0	0	0	0	0	0	0	0	0.01	0.01	0	0	0	0
ENSSSAG00000046909		1.000E+00						1.000E+00			0	0	0	0	0	0	0	0	0	0	0	0	0	0
ENSSSAG00000077961		1.000E+00						1.000E+00			0	0	0	0	0	0	0	0	0	0	0	0	0	0
ENSSSAG00000020298	cadm1a	9.203E-03	24	22.58	9.44	1.18	0.12	4.443E-04	24	24	10.16	0.9	9.04	0.85	7.71	0.78	9.51	0.86	8.39	0.67	12.12	0.77	10.22	0.87
ENSSSAG00000077960		1.000E+00						1.000E+00			0	0	0	0	0	0	0	0	0	0	0	0	0	0
ENSSSAG00000020292	fgfr4	7.747E-03	24	23.00	6.59	1.38	0.21	1.803E-03	24	4	7.52	0.44	6.37	0.46	5.27	0.34	5.55	0.71	6.17	0.94	8.6	1.19	7.98	0.89
ENSSSAG00000020291		1.325E-03	24	16.88	33.88	4.85	0.14	2.709E-06	24	20	24.78	1.63	22.26	1.04	33.55	2.29	38.27	5.52	39.21	1.87	40.98	2.31	36.68	2.27
ENSSSAG00000001643		1.000E+00						1.000E+00			0	0	0	0	0	0	0	0	0	0	0	0	0	0
ENSSSAG00000034487	U5	1.000E+00						1.000E+00			0	0	0	0	0	0	0	0	0	0	0	0	0	0
ENSSSAG00000045440	ssa-mir-92b	1.000E+00						1.000E+00			0	0	0	0	0	0	0	0	0	0	0	0	0	0
ENSSSAG00000004938	rhbl4	1.000E+00						1.000E+00			0.82	0.24	1.07	0.3	0.73	0.18	1.08	0.22	0.83	0.23	0.62	0.24	0.9	0.32
ENSSSAG00000074419		1.000E+00						1.000E+00			0	0	0	0	0	0	0	0	0	0	0	0	0	0
ENSSSAG00000031537		1.000E+00						1.000E+00			0	0	0	0	0	0	0	0	0	0	0	0	0	0
ENSSSAG00000004934		1.000E+00						1.000E+00			0	0	0	0	1.24	0.81	0	0	0.03	0.03	0.09	0.06	0.53	0.53
ENSSSAG00000004935		1.000E+00						1.000E+00			0	0	0	0	0	0	0	0	0	0	0	0	0	0
ENSSSAG00000074416		1.000E+00						1.000E+00			0	0	0	0	0.04	0.04	0	0	0.01	0.01	0.17	0.13	0	0
ENSSSAG00000074417		1.000E+00						1.000E+00			0	0	0	0	0	0	0	0	0	0	0	0	0	0
ENSSSAG00000004930	sgsm3	4.551E-03	24	10.49	41.14	7.65	0.19	6.487E-04	24	12	31.1	1.15	36.78	1.36	52.35	7.29	45.31	4.13	39.23	4.18	38.18	3.07	37.98	3.71
ENSSSAG00000074411	xirp1	1.000E+00						1.000E+00			0	0	0	0	0.05	0.05	0.1	0.1	0.1	0.07	0.06	0.06	0.07	0.08
ENSSSAG00000004932	wt1	1.000E+00						1.000E+00			0	0	0	0	0	0	0	0	0	0	0	0	0	0
ENSSSAG00000074413	ctso	1.365E-01	24	6.53	7.34	0.67	0.09	3.624E-03	24	8	7.59	0.33	8.33	0.8	8.02	0.45	7.33	0.38	7.05	0.63	6.13	0.51	6.84	0.78
ENSSSAG00000001647		1.000E+00						1.000E+00			0	0	0	0	0	0	0	0	0	0	0	0	0	0
ENSSSAG00000057439	pde8a	9.804E-04	24	17.30	3.18	0.93	0.29	4.463E-04	24	20	2.91	0.15	2.51	0.46	2.41	0.1	3.5	0.26	4.21	0.58	3.66	0.5	2.93	0.43
ENSSSAG00000001646		1.000E+00						1.000E+00			0	0	0	0	0	0	0.04	0.04	0	0	0	0	0	0
ENSSSAG00000080783	mtfr1	7.255E-01	24	17.72	4.54	0.45	0.10	1.289E-01	24	20	3.62	0.31	4.51	0.48	3.81	0.3	4.63	0.42	5.51	0.59	5.04	0.51	4.62	0.35
ENSSSAG00000080782		1.000E+00						1.000E+00			0	0	0	0	0	0	0	0	0	0	0	0	0	0
ENSSSAG00000080781	zc3h1	1.000E+00	24	11.82	4.33	0.04	0.01	4.019E-01	24	4	4.86	0.15	3.8	0.31	4.65	0.36	4.65	0.5	4.1	0.4	3.48	0.27	4.72	0.44
ENSSSAG00000080780	tfdp1a	1.000E+00	24	0.00	26.23	0.91	0.03	2.656E-01	24	8	28.64	1.25	29.21	1.75	26.83	0.9	23.9	0.82	25.64	1.43	27.13	1.69	23.2	0.68
ENSSSAG00000080787		1.000E+00						1.000E+00			0	0	0	0	0	0	0	0	0	0	0.05	0.05	0	0
ENSSSAG00000080786	BRD8	3.822E-01	24	10.44	32.95	0.94	0.03	6.726E-02	24	8	33.2	0.86	34.17	1.18	33.57	1.15	33.6	0.69	33.68	1.25	30.25	0.98	31.33	1.24
ENSSSAG00000080785	si:dkey-22e22.2	4.981E-03	24	12.81	9.56	1.74	0.18	1.638E-04	24	12	8.89	0.43	9.26	0.43	10.85	0.66	10.87	1.24	10.25	0.8	8.87	1.1	6.24	0.69
ENSSSAG00000077968	gpr27	1.000E+00						1.000E+00			0	0	0	0	0	0	0	0	0	0	0	0	0	0
ENSSSAG00000080789	sirt6	1.000E+00	24	14.15	6.88	0.61	0.09	9.984E-01	24	20	7.09	0.61	6.09	0.67	7.3	0.61	6.92	0.7	7.96	0.97	5.97	0.53	6.35	0.46
ENSSSAG00000080788	armc1	1.138E-02	24	2.00	21.13	1.63	0.08	3.998E-03	24	8	21.89	0.76	22.88	0.91	20.3	1.26	20.03	0.75	19.4	0.23	22.38	1.43	22.42	1.78
ENSSSAG00000020749		1.000E+00						1.000E+00			0	0	0	0	0	0	0	0	0	0	0	0	0	0
ENSSSAG00000020747	U5	1.000E+00						1.000E+00			0	0	0	0	0	0	0	0	0	0	0	0	0	0
ENSSSAG00000071592	srrm4	1.000E+00	24	10.63	9.64	0.44	0.05	8.864E-01	24	12	8.5	0.65	8.95	0.81	10.14	0.7	10.05	0.73	9.37	0.63	10.3	0.65	9.79	0.7
ENSSSAG00000003865		1.000E+00						1.000E+00			0	0	0	0	0	0	0	0	0	0	0	0	0	0
ENSSSAG00000036162	npm3	1.000E+00						1.000E+00			1	0.25	0.88	0.18	0.96	0.2	0.94	0.16	0.98	0.14	0.95	0.14	0.74	0.18
ENSSSAG00000036161	CHM2A	2.547E-01	24	2.00	22.36	1.05	0.05	7.086E-03	24	8	26.88	0.73	25.11	0.95	21.71	1.5	22.76	1.38	20.24	1.15	19.87	1.12	20.83	0.61
ENSSSAG00000036167		1.000E+00						1.000E+00			0	0	0	0	0	0	0	0	0	0	0	0	0	0
ENSSSAG00000036165	U1	1.000E+00						1.000E+00			0	0	0	0	0	0	0	0	0	0	0	0	0	0
ENSSSAG00000036168	camlg	1.000E+00	24	16.98	1.49	0.15	0.10	1.000E+00	24	20	1.81	0.17	1.48	0.11	1.55	0.21	1.37	0.2	1.72	0.22	1.21	0.4	1.23	0.29
ENSSSAG00000036169		1.000E+00						1.000E+00			0	0	0	0	0	0	0	0	0	0	0	0	0	0
ENSSSAG00000003864		1.000E+00	24	23.00	2.32	0.25	0.11	9.902E-01	24	24	2.31	0.46	2.2	0.43	2.35	0.3	1.88	0.29	2.3	0.29	2.73	0.46	2.75	0.44
ENSSSAG00000014733	U1	1.000E+00						1.000E+00			0	0	0	0	0	0	0	0	0	0	0	0	0	0
ENSSSAG00000007074	ccser1	7.101E-03	24	19.48	5.14	0.87	0.17	9.469E-06	24	24	4.89	0.19	4.22	0.45	4.53	0.54	5.03	0.2	5.59	0.7	7.06	0.43	5.03	0.7
ENSSSAG00000075755	atp5pd	1.000E+00						1.000E+00			0	0	0	0	0	0	0	0	0	0	0	0	0	0
ENSSSAG00000059218	fgf11b	1.000E+00						1.000E+00			0.32	0.13	0.26	0.14	0.37	0.11	0.4	0.22	0.4	0.2	0.65	0.22	0.67	0.3
ENSSSAG00000007076		1.000E+00						1.000E+00			0.22	0.11	0.32	0.09	0.61	0.09	0.02	0.02	0.61	0.2	0.25	0.1	0.48	0.13
ENSSSAG00000072153		1.000E+00						1.000E+00			0	0	0	0	0	0	0	0	0	0	0.03	0.04	0.12	0.12
ENSSSAG00000045279	casc5	5.311E-01	24	7.77	10.42	0.71	0.07	6.946E-02	24	20	9.96	0.74	12.08	1.37	10.69	1.3	10.56	0.63	11.44	0.42	8.77	0.34	9.13	0.6
ENSSSAG00000072151	kidins22b	3.612E-01	24	19.49	156.71	4.57	0.03	3.488E-03	24	24	145.56	3.6	152.25	6.2	147.76	5.37	161.23	5.36	157.32	5.57	177.62	5.98	156.99	3.26
ENSSSAG00000075757	prmt9	5.220E-02	24	12.10	50.45	3.01	0.06	2.363E-02	24	16	46.48	2.2	47.65	1.4	51.07	1.21	54.45	2.19	51.89	2.13	49.12	2.77	49.47	1.31
ENSSSAG00000072157	si:dkeyp-118b1.2	1.000E+00	24	10.97	50.57	0.75	0.01	3.491E-01	24	8	52.36	1.14	56.21	3.09	49.96	2.61	46.71	1.56	54.12	1.34	47.7	1.55	47.65	2.18
ENSSSAG00000072156	setd5	3.888E-02	24	17.21	33.01	3.15	0.10	1.281E-02	24	20	30.84	1.37	31.85	1.82	30.53	1.28	33.42	0.94	38.09	2.64	34	1.32	31.72	1.62
ENSSSAG00000072155	gpatch4	1.000E+00	24	5.14	8.37	0.30	0.04	1.000E+00	24	12	8.64	0.83	8.22	0.63	9.1	0.68	7.88	0.78	8.26	0.62	8.08	0.6	8.51	0.77
ENSSSAG00000072154		1.997E-01	24	0.00	9.09	0.82	0.09	2.900E-02	24	4	10.79	0.33	9.3	0.76	8.65	0.93	8.87	0.63	8.04	0.76	9.37	0.53	9.44	0.68
ENSSSAG00000045270	dhys	1.000E+00	24	3.00	55.80	0.86	0.02	2.745E-03	24	8	63.05	2.71	60.92	2.42	53.93	2.92	56.09	2.29	56.35	3.13	47.21	2.05	53.66	2.57
ENSSSAG00000045271	brd8	1.000E+00	24	18.70	38.51	1.60	0.04	1.000E+00	24	20	41.71	1.57	39.25	1.22	38.64	1.37	37.08	1.79	40.69	1.69	36.63	1.21	35.84	2.1
ENSSSAG00000072159	plxna1a	6.946E-02	24	21.73	29.37	2.73	0.09	6.073E-04	24	24	26.49	0.76	27.4	2.17	27.02	1.46	26.72	2.36	28.32	2.67	40.16	1.43	31.73	1.43
ENSSSAG00000072158		1.000E+00						1.000E+00			0	0	0	0	0	0	0	0	0	0	0	0	0	0
ENSSSAG00000045276	prkcda	2.204E-04	24	23.00	73.11	10.60	0.14	2.629E-07	24	24	75.12	5.1	69.38	1.73	66.26	2.49	62.62	4.61	68.32	4.43	92.19	4.13	88.1	2.26
ENSSSAG00000043233	f7l	1.000E+00						1.000E+00			0.34	0.14	0.08	0.05	0.26	0.14	0.13	0.08	0.04	0.04	0.33	0.18	0.1	0.06
ENSSSAG00000075752	foxp3b	1.000E+00						1.000E+00			0.17	0.09	0.26	0.09	0.04	0.04	0.21	0.15	0.12	0.08	0.16	0.1	0.09	0.07
ENSSSAG00000007073		1.000E+00						1.000E+00			0.76	0.24	0.29	0.14	0.46	0.12	0.44	0.17	0.5	0.17	0.38	0.18	0.33	0.2
ENSSSAG00000000105	nat9	9.743E-01	24	1.00	74.97	1.51	0.02	1.038E-03	24	4	83.14	1.84	78.54	0.92	74.22	2.02	74.74	2.3	75.91	3.66	63.74	2.14	75.97	3.1
ENSSSAG00000000104		6.473E-02	24	8.87	12.53	1.35	0.11	6.214E-03	24	8	11.33	0.77	14.43	1.06	12.79	0.79	13.75	1.35	11.88	0.84	10.61	0.99	12.01	0.86
ENSSSAG00000000107	scdb	4.254E-04	24	24.00	60.62	8.14	0.13	5.180E-06	24	4	72.21	2.7	61.42	3.5	53.64	1.75	58.88	2.44	50.65	1.91	68.86	3.54	66.85	3.31
ENSSSAG00000000106	chst15	1.000E+00	24	17.97	1.21	0.09	0.07	1.000E+00	24	20	1.1	0.28	1.46	0.27	1.13	0.26	1.1	0.28	1.55	0.25	1.13	0.33	1	0.19
ENSSSAG00000046903		1.000E+00						1.000E+00			0	0	0	0	0	0	0	0	0	0	0	0	0	0
ENSSSAG00000000100	map3k9	8.019E-01	24	16.74	5.89	0.77	0.13	1.301E-01	24	20	5.61	0.31	5.28	0.66	5.92	0.26	5.23	0.52	7.21	0.64	6.33	0.72	5.38	0.46
ENSSSAG00000000103	drgx	1.000E+00						1.000E+00			0	0	0	0	0.11	0.08	0	0	0	0	0	0	0	0
ENSSSAG00000000102	trmt2b	1.000E+00						1.000E+00			0.8	0.16	0.94	0.2	0.78	0.29	1.21	0.32	0.93	0.25	1.12	0.2	1.05	0.18
ENSSSAG00000000109	vstm4a	9.743E-01	24	21.24	3.52	0.36	0.10	4.781E-01	24	24	3.43	0.25	3.27	0.3	3.48	0.58	2.82	0.37	3.77	0.52	4.27	0.55	3.91	0.6
ENSSSAG00000000108	eme1	5.173E-01	24	10.63	1.08	0.19	0.18	1.088E-01	24	16	1	0.21	0.98	0.14	1.19	0.26	1.49	0.19	0.9	0.23	0.64	0.21	1.2	0.32
ENSSSAG00000042003	U6	1.000E+00						1.000E+00			0	0	0	0	0	0	0	0	0	0	0	0	0	0
ENSSSAG00000027211		1.000E+00						1.000E+00			0	0	0	0	0	0	0	0	0	0	0	0	0	0
ENSSSAG00000007078	klhl31	1.000E+00						1.000E+00			0.08	0.06	0.05	0.05	0.08	0.06	0	0	0.03	0.03	0.03	0.03	0.05	0.05
ENSSSAG00000075759		1.000E+00						1.000E+00			0.43	0.12	0.65	0.16	0.71	0.21	0.6	0.17	0.66	0.19	0.71	0.21	0.6	0.12
ENSSSAG00000007777	chek1	1.000E+00	24	24.00	5.27	0.44	0.08	5.403E-01	24	4	6.47	0.52	5.31	0.68	5.14	0.46	4.71	0.53	5.38	0.33	4.91	0.34	5.41	0.52
ENSSSAG00000078160		1.000E+00						1.000E+00			0.54	0.19	0.59	0.28	0.56	0.09	0.31	0.17	1.06	0.25	0.33	0.11	0.82	0.17
ENSSSAG00000046902		1.000E+00						1.000E+00			0	0	0	0	0	0	0.02	0.02	0	0	0	0	0	0
ENSSSAG00000007774		1.000E+00						1.000E+00			0	0	0	0	0	0	0	0	0	0	0	0	0	0
ENSSSAG00000007773		1.000E+00						1.000E+00			0	0	0	0	0	0	0	0	0	0	0	0	0	0
ENSSSAG00000007772		1.520E-02	24	9.12	8.58	1.69	0.20	1.114E-03	24	12	7.52	0.58	9.44	1.34	10.88	1.06	8.49	0.9	9.36	0.92	6.14	0.97	6.98	0.51
ENSSSAG00000007771		1.000E+00						1.000E+00			0	0	0	0	0	0	0	0	0	0	0.04	0.04	0	0
ENSSSAG00000078161	tnfsf1	2.547E-01	24	23.00	3.07	0.94	0.31	2.362E-02	24	24	2.3	0.22	3.17	0.44	1.98	0.47	2.66	0.49	1.95	0.72	5.19	0.81	5.15	0.84
ENSSSAG00000078162	mtrex	1.000E+00	24	6.75	58.67	1.11	0.02	5.884E-01	24	12	60.51	2.3	57.05	1.46	63.31	1.25	58.44	1.96	57.24	2.39	57.39	2.48	56.55	2.1
ENSSSAG00000007779	cdkn1ba	1.111E-04	24	11.66	45.46	9.17	0.20	3.053E-05	24	16	30.74	3.79	46.51	3.6	50.84	3.7	52.78	2.06	51.55	4.32	33.47	1.3	43.19	2.4
ENSSSAG00000007778	cipca	1.000E+00						1.000E+00			0	0	0	0	0	0	0	0	0	0	0	0	0	0
ENSSSAG00000033266	U1	1.000E+00						1.000E+00			0	0	0	0	0	0	0	0	0	0	0	0	0	0
ENSSSAG00000078163		2.257E-01	24	14.04	5.74	0.79	0.14	9.145E-02	24	16	5.36	0.55	4.96	0.49	5.75	0.61	6.87	0.68	5.52	0.65	6.44	1.65	4.58	0.46
ENSSSAG00000033263	CCDC88A	1.000E+00	24	12.96	36.31	1.29	0.04	8.863E-01	24	16	33.94	1.4	36.78	1.33	35.55	2.66	38.24	1.88	37.15	0.74	35.76	0.98	35.47	1.35
ENSSSAG00000078164	flrt3	1.000E+00						1.000E+00			0	0	0	0	0	0	0	0	0	0	0	0	0	0
ENSSSAG00000049255		1.000E+00						1.000E+00			0	0	0	0	0	0	0	0	0	0	0	0	0	0
ENSSSAG00000003860	bcl1	1.000E+00						1.000E+00			0	0	0	0	0	0	0	0	0	0	0	0	0	0
ENSSSAG00000078165		1.000E+00						1.000E+00			0	0	0	0	0	0	0	0	0	0	0	0	0	0
ENSSSAG00000005689		1.000E+00						1.000E+00			0	0	0	0	0	0	0	0	0	0	0	0	0	0
ENSSSAG00000005688		1.000E+00						1.000E+00			0	0	0	0	0	0	0	0	0	0	0	0	0	0
ENSSSAG00000078166		1.000E+00						1.000E+00			0	0	0	0	0	0	0	0	0	0	0	0	0	0
ENSSSAG00000005681	git1	2.656E-02	24	22.00	19.05	1.22	0.06	9.469E-06	24	24	17.06	0.7	15.53	0.73	18.61	1.81	17.11	0.84	19.79	1.21	23.79	1.38	22.51	0.96
ENSSSAG00000005680		1.000E+00						1.000E+00			0	0	0	0	0	0	0	0	0	0	0	0	0	0
ENSSSAG00000005683		1.000E+00	24	20.07	5.22	0.05	0.01	1.000E+00	24	20	4.82	0.28	5.78	0.41	5.2	0.59	4.45	0.22	6.14	0.5	5.09	0.36	5.07	0.39
ENSSSAG00000005682		1.000E+00						1.000E+00			0	0	0	0	0	0	0	0	0	0	0	0	0	0
ENSSSAG00000005685		1.000E+00						1.000E+00			0	0	0	0	0	0	0	0	0	0	0	0	0	0
ENSSSAG00000005684		1.000E+00						1.000E+00			0	0	0	0	0	0	0	0	0	0	0	0	0	0
ENSSSAG00000005687	trpc4apa	1.000E+00	24	15.64	14.62	0.77	0.05	3.491E-01	24	24	13.45	0.6	13.53	0.71	14.61	0.45	15.72	1.27	14.61	0.95	15.72	0.71	14.21	0.72
ENSSSAG00000005686	JAK1	1.000E+00	24	11.86	3.20	0.30	0.09	1.000E+00	24	20	3.66	0.12	2.96	0.43	3.78	0.78	3.15	0.64	3.58	0.34	2.64	0.36	2.36	0.4
ENSSSAG00000006792	golgb1	8.556E-02	24	21.00	19.13	0.08	0.00	3.913E-04	24	24	17.42	0.51	16.54	0.74	17.48	0.97	20.84	1.53	19.63	1.15	20.93	0.72	21.11	0.92
ENSSSAG00000073281	LRRC1B	1.000E+00						1.000E+00			0	0	0	0	0	0	0.01	0.01	0	0	0	0	0	0
ENSSSAG00000008334	tinf2	1.000E+00	24	17.26	4.26	0.37	0.09	1.000E+00	24	24	4.55	0.59	4.06	0.27	3.88	0.28	4.52	0.43	4.15	0.36	4.62	0.47	3.94	0.6
ENSSSAG00000006791	pp1g	1.000E+00	24	2.58	48.79	0.44	0.01	1.000E+00	24	8	47.57	1.43	50.49	2.02	48.04	1.29	48.36	0.61	48.97	2.2	49.17	0.81	49.3	1.91
ENSSSAG00000006796	cdc23	1.788E-02	24	10.57	31.71	2.31	0.07	7.083E-04	24	12	30.24	1.81	30.94	1.51	34.28	0.79	33.57	2.03	32.1	1.2	27.71	0.36	30.99	2.08
ENSSSAG00000006797	lemd3	1.000E+00						1.000E+00			0	0	0	0	0	0	0	0	0	0	0.05	0.05	0.05	0.05
ENSSSAG00000008330	EIF1B	1.457E-01	24	10.72	44.18	1.10	0.03	1.636E-02	24	12	43.63	0.84	44.6	1.53	45.64	1.09	43.75	1.27	46.2	0.81	40.55	0.55	43.81	1.96
ENSSSAG00000008331		1.000E+00						1.000E+00			0	0	0	0	0	0	0	0	0	0	0	0	0	0
ENSSSAG00000073288	cd151	1.000E+00						1.000E+00			0	0	0	0	0	0	0	0	0	0	0	0	0	0
ENSSSAG00000073289	cebpg	1.000E+00						1.000E+00			0	0	0.02	0.02	0.02	0.02	0	0	0.07	0.07	0	0	0	0
ENSSSAG00000006798	orai1a	1.000E+00						1.000E+00			0	0	0	0	0	0	0	0	0	0	0	0	0	0
ENSSSAG00000006799	pacsin1b	1.000E+00	24	21.04	16.91	0.75	0.04	1.000E+00	24	24	17.24	0.87	17.37	0.94	15.42	0.71	17.1	0.96	17.08	1.01	18.24	1.38	16.48	1.18
ENSSSAG00000016771	U1	1.000E+00						1.000E+00			0	0	0	0	0	0	0	0	0	0	0	0	0	0
ENSSSAG00000008338		1.000E+00						1.000E+00			0	0	0	0	0	0	0.04	0.04	0	0	0	0	0	0
ENSSSAG00000008339	KCNT1	7.208E-04	24	13.26	75.38	9.41	0.12	2.581E-06	24	20	63.86	2.07	66.21	2.48	78.88	2.9	83.41	5.15	83.6	2.66	72.85	6.02	69.97	2.35
ENSSSAG00000081239	gpr37l1a	1.199E-03	24	23.00	6.29	1.06	0.17	1.776E-06	24	24	6.49	0.34	5.73	0.19	5.16	0.2	6.14	0.54	5.06	0.78	8.18	0.56	8.28	0.73
ENSSSAG00000046825	kdrl	1.000E+00	24	22.00	19.33	0.32	0.02	1.340E-02	24	24	12.23	0.68	15.63	2.48	18.14	1.54	19.38	0.82	17.56	0.66	26.66	1.74	25.95	1.87
ENSSSAG00000004484		1.000E+00	24	12.03	1.34	0.10	0.08	1.000E+00	24	12	1.05	0.16	1.1	0.19	1.49	0.11	1.4	0.27	1.45	0.12	1.23	0.23	1.58	0.32
ENSSSAG00000004485	igfn1.3	1.000E+00						1.000E+00			0.78	0.17	1.22	0.24	0.58	0.16	0.79	0.21	0.69	0.21	0.57	0.15	0.58	0.24
ENSSSAG00000003458		1.000E+00						1.000E+00			0	0	0	0	0	0	0	0	0	0	0	0	0	0
ENSSSAG00000004487		1.000E+00						1.000E+00			0	0	0	0	0	0	0	0	0	0	0	0	0	0
ENSSSAG00000004480	hoxb8aa	1.937E-01						1.000E+00			0.08	0.05	0	0	0.12	0.12	0.16	0.09	0.21	0.1	0.36	0.14	0.06	0.04
ENSSSAG00000004481	shpk	1.000E+00						1.000E+00			0	0	0	0	0	0	0	0	0	0	0	0	0	0
ENSSSAG00000004482	stk35l	1.000E+00						1.000E+00			0	0	0	0	0	0	0	0	0	0	0	0	0	0
ENSSSAG00000004483	evplb	1.000E+00						1.000E+00			0	0	0	0	0	0	0	0	0	0	0	0	0	0
ENSSSAG00000003452	acsl3b	6.029E-02	24	22.00	15.53	0.83	0.05	2.384E-03	24	24	13.48	0.76	13.22	1.27	13.17	0.86	15.22	1.34	17.22	0.82	17.83	1.69	19.25	1.42
ENSSSAG00000003453	nlk1	4.854E-02	24	10.44	57.90	6.44	0.11	1.728E-03	24	12	57.27	4.13	56.02	3.72	68.41	5.53	60.16	5.85	60.23	4.22	45.96	2.2	51.35	4.76
ENSSSAG00000003450	cyp3a65	1.000E+00	24	21.63	1.25	0.14	0.11	1.000E+00	24	8	1.09	0.35	1.76	0.29	0.96	0.12	0.95	0.25	1.43	0.41	1.47	0.37	1.21	0.14
ENSSSAG00000003451	bag5	1.199E-03	24	24.00	4.45	1.07	0.24	6.016E-04	24	4	5.88	0.46	5.19	0.51	3.58	0.41	3.68	0.29	3.6	0.42	5.47	0.68	4.8	0.47
ENSSSAG00000004488		1.000E+00						4.469E-01			0.32	0.11	0.38	0.09	0.61	0.09	0.26	0.11	0.85	0.18	0.51	0.14	0.46	0.13
ENSSSAG00000004489	rin3	5.034E-01	24	1.00	2.43	0.58	0.24	2.281E-01	24	4	2.45	0.56	2.08	0.53	2.35	0.35	1.58	0.24	2	0.39	3.96	1.52	3.11	0.49
ENSSSAG00000003454		6.895E-01	24	3.00	10.91	0.89	0.08	1.803E-03	24	4	12.91	0.78	10.22	0.67	11.92	0.54	10.88	0.66	8.6	0.37	11.1	0.38	11.35	0.34
ENSSSAG00000003455		1.000E+00						1.000E+00			0	0	0.16	0.12	0.06	0.06	0.08	0.08	0.14	0.1	0	0	0.14	0.14
ENSSSAG00000016931		1.000E+00						1.000E+00			0	0	0	0	0	0	0	0	0	0	0	0	0	0
ENSSSAG00000016930	U3	1.000E+00						1.000E+00			0	0	0	0	0	0	0	0	0	0	0	0	0	0
ENSSSAG00000016937		1.000E+00						1.000E+00			0	0	0	0	0	0	0	0	0	0	0	0	0	0
ENSSSAG00000037734	U1	1.000E+00						1.000E+00			0	0	0	0	0	0	0	0	0	0	0	0	0	0
ENSSSAG00000059775		1.000E+00						1.000E+00			0	0	0	0	0	0	0	0	0	0	0	0	0	0
ENSSSAG00000072219	luc7l	1.655E-01	24	10.96	35.68	1.77	0.05	4.095E-03	24	20	34.2	1.39	34.48	1.86	36.1	0.73	37.33	1.59	38.55	1.47	29.82	1	37.61	1.71
ENSSSAG00000008488	gpr61l	1.000E+00						1.000E+00			0	0	0	0	0	0	0	0	0	0	0	0	0	0
ENSSSAG00000008489	slc26a11	1.000E+00	24	6.66	11.88	0.07	0.01	1.222E-01	24	24	11.32	0.84	12.65	0.98	10.77	0.43	12.65	0.52	9.95	0.42	13.74	0.61	12.1	0.7
ENSSSAG00000006426	mmp14a	1.570E-04	24	23.00	5.85	2.63	0.45	4.023E-06	24	24	6.48	0.53	6.08	0.86	3.74	0.54	3.9	0.62	3.7	0.65	10.78	1.7	8.83	1.17
ENSSSAG00000076107	ehf	1.000E+00						1.000E+00			0	0	0.06	0.06	0	0	0	0	0	0	0	0	0	0
ENSSSAG00000076100	rcvrnb	1.000E+00	24	9.01	6.19	5.46	0.88	1.000E+00	24	8	0.33	0.17	1.6	0.23	20.78	13.58	1.49	0.61	1.33	0.32	3.45	1.77	10.49	8.66
ENSSSAG00000006421	thbs1b	2.703E-01	24	18.94	16.83	0.34	0.02	3.156E-03	24	24	9.66	1.12	13.13	1.15	16.5	1.45	17.39	1.65	18.38	2.47	22.7	2.21	19.99	3.35
ENSSSAG00000076102	gpr11	1.000E+00						1.000E+00			0	0	0	0	0	0	0	0	0	0	0	0	0	0
ENSSSAG00000076103	kra55	1.000E+00						1.000E+00			0	0	0	0	0	0	0	0	0	0	0	0	0	0
ENSSSAG00000008480		1.000E+00						1.000E+00			0	0	0	0	0	0	0	0	0	0	0	0	0	0
ENSSSAG00000008481		1.000E+00						1.000E+00			0	0	0	0	0	0	0	0	0	0	0	0	0	0
ENSSSAG00000008482	parp3	2.547E-01	24	3.02	6.48	1.01	0.16	7.121E-03	24	24	6.56	0.59	7.04	0.34	6.74	0.52	5.55	0.55	5.07	0.56	7.98	0.44	7.16	0.54
ENSSSAG00000008483	si:ch211-232b12.5	1.000E+00						1.000E+00			0	0	0	0	0	0	0	0	0	0	0	0	0	0
ENSSSAG00000008484	slc7a8a	4.551E-03	24	11.52	33.73	8.77	0.26	4.330E-04	24	12	12.57	1.06	26.5	0.99	43.21	4.64	37.48	2.14	38.34	2.6	33.11	2.01	36.19	2.67
ENSSSAG00000076109	pdhx	1.000E+00	24	19.38	48.52	3.43	0.07	1.000E+00	24	8	53.52	1.81	50.59	0.98	46.02	2.79	46.77	1.74	49.96	2.17	48.8	1.83	45.19	1.03
ENSSSAG00000008486	fam83d	2.099E-02	24	11.56	6.44	1.25	0.19	4.274E-03	24	16	4.78	0.59	5.96	0.55	7.3	1.15	7.97	0.66	6.37	0.77	5.71	0.61	5.79	0.79
ENSSSAG00000008487	POLDIP2	5.456E-01	24	10.85	30.97	1.63	0.05	9.586E-03	24	16	32.35	1.52	29.11	0.69	31.81	1.57	34.96	1.23	29.7	1.84	27.66	0.78	29.61	0.75
ENSSSAG00000079905	U3	1.000E+00						1.000E+00			0	0	0	0	0	0	0	0	0	0	0	0	0	0
ENSSSAG00000079904		1.000E+00						1.000E+00			0	0	0.12	0.08	0.05	0.03	0.12	0.06	0	0	0.05	0.05	0	0
ENSSSAG00000079907		1.000E+00						1.000E+00			0	0	0	0	0	0	0	0	0	0	0	0	0	0
ENSSSAG00000079906	clic3	1.000E+00						1.000E+00			0	0	0.04	0.04	0	0	0	0	0	0	0	0	0	0
ENSSSAG00000079901	BNIP3	1.000E+00	24	0.00	12.09	0.33	0.03	1.000E+00	24	4	14.27	0.66	12.23	0.9	11.55	0.66	12.82	1.36	11.07	0.61	11.78	1.08	11.28	0.69
ENSSSAG00000079900		1.000E+00						1.000E+00			0	0	0	0	0	0	0	0	0	0	0	0	0	0
ENSSSAG00000079903		1.000E+00						1.000E+00			0	0	0	0	0	0	0	0	0	0	0	0	0	0
ENSSSAG00000072215	lzts2a	1.000E+00	24	19.12	4.93	0.84	0.17	1.000E+00	24	24	5.7	0.91	4.55	0.42	4.47	0.43	4.9	0.54	4.82	0.51	5.95	0.57	4.35	0.38
ENSSSAG00000059776	ssa-mir-17-3	1.000E+00						1.000E+00			0	0	0	0	0	0	0	0	0	0	0	0	0	0
ENSSSAG00000035545	U4	1.000E+00						1.000E+00			0	0	0	0	0	0	0	0	0	0	0	0	0	0
ENSSSAG00000079909	U3	1.000E+00						1.000E+00			0	0	0	0	0	0	0	0	0	0	0	0	0	0
ENSSSAG00000079908		1.000E+00						1.000E+00			0	0	0	0	0	0	0	0	0	0	0	0	0	0
ENSSSAG00000040358	chd2	8.855E-04	24	12.01	217.78	13.64	0.06	4.842E-07	24	16	208.38	4.95	197.53	3.95	227.32	3.61	236.68	4.28	220.31	3.77	208.06	5.34	212.53	4.14
ENSSSAG00000040359	U3	1.000E+00						1.000E+00			0	0	0	0	0	0	0	0	0	0	0	0	0	0
ENSSSAG00000007525		1.000E+00						1.000E+00			0.03	0.03	0.2	0.07	0.06	0.04	0.03	0.03	0.08	0.05	0.09	0.04	0.08	0.05
ENSSSAG00000004158	nsrp1	1.049E-01	24	11.98	21.74	1.68	0.08	2.362E-02	24	20	21.31	1.44	20.02	0.78	22.68	0.92	23.62	1.32	23.15	0.85	18.96	1.28	20.75	1.03
ENSSSAG00000004159	stmn3	5.850E-04	24	20.54	125.43	9.22	0.07	1.112E-05	24	24	129.77	1.7	121.68	2.51	113.75	2.74	120.51	5.09	132.55	3.55	132.52	3	132.93	3.28
ENSSSAG00000010470		1.000E+00						1.000E+00			0	0	0	0	0	0	0	0	0	0	0	0	0	0
ENSSSAG00000040351		1.000E+00						1.000E+00			0.08	0.08	0	0	0	0	0	0	0	0	0	0	0	0
ENSSSAG00000004154		1.000E+00						1.000E+00			0	0	0	0	0	0	0	0	0	0	0	0	0	0
ENSSSAG00000010473		1.000E+00						1.000E+00			0	0	0	0	0	0	0	0	0	0	0	0	0	0
ENSSSAG00000004152	tcf12	4.511E-02	24	20.24	17.52	1.61	0.09	1.231E-04	24	24	16.56	0.73	15.22	0.48	16.13	1.34	16.65	0.9	18.4	1.36	21.69	1.55	18.9	1.03
ENSSSAG00000004153		1.000E+00						1.000E+00			0	0	0	0	0	0	0	0	0	0	0	0	0	0
ENSSSAG00000010476	U3	1.000E+00						1.000E+00			0	0	0	0	0	0	0	0	0	0	0	0	0	0
ENSSSAG00000072211	sfxn3	1.000E+00	24	12.62	60.50	1.60	0.03	1.000E+00	24	16	60.66	2.54	58.1	2.02	60.19	5.56	62.57	3.31	61.83	3.31	60.14	2.52	58.46	2.03
ENSSSAG00000033483		1.000E+00						1.000E+00			0	0	0	0	0	0	0	0	0	0	0.01	0.01	0	0
ENSSSAG00000033480		1.000E+00						1.000E+00			0	0	0	0	0	0	0	0	0	0	0	0	0	0
ENSSSAG00000007520		1.000E+00						1.000E+00			0	0	0	0	0	0	0	0	0	0	0	0	0	0
ENSSSAG00000059777	arhgef2	2.547E-01	24	10.65	45.47	1.67	0.04	5.198E-04	24	12	50.04	1.25	42.94	2.28	50.49	1.56	46.65	1.63	44.94	2.7	38.6	0.79	43.08	1.61
ENSSSAG00000015928		1.000E+00						1.000E+00			0.02	0.02	0.05	0.05	0	0	0.04	0.03	0	0	0	0	0.03	0.03
ENSSSAG00000007521	SNORD58	1.000E+00						1.000E+00			0	0	0	0	0	0	0	0	0	0	0	0	0	0
ENSSSAG00000065302	paxip1	2.099E-02	24	10.76	29.91	2.87	0.10	3.040E-03	24	12	28.54	0.8	28.79	1.15	32.33	1.63	32.92	2.91	30.84	2.65	23.82	1.54	29.4	1.08
ENSSSAG00000046904		1.000E+00						1.000E+00			0	0	0	0	0	0	0	0	0	0	0	0	0	0
ENSSSAG00000070229		2.867E-01	24	23.00	4.53	0.68	0.15	6.214E-03	24	24	3.82	0.71	3.41	0.47	3.89	0.38	4.53	0.54	3.15	0.45	7.95	1.33	5.61	0.21
ENSSSAG00000060451	cpvl	3.040E-01	24	22.26	1.96	0.19	0.10	9.213E-02	24	24	2.17	0.16	1.62	0.28	1.92	0.14	1.8	0.15	1.93	0.23	2.38	0.19	2.09	0.29
ENSSSAG00000065646		1.000E+00						1.000E+00			0	0	0	0	0	0	0	0	0	0	0	0	0	0
ENSSSAG00000051534		1.000E+00						1.000E+00			0.01	0.01	0	0	0	0	0	0	0.01	0.01	0	0	0	0
ENSSSAG00000011102	U5	1.000E+00						1.000E+00			0	0	0	0	0	0	0	0	0	0	0	0	0	0
ENSSSAG00000056770	U2	1.000E+00						1.000E+00			0	0	0	0	0	0	0	0	0	0	0	0	0	0
ENSSSAG00000059771	Metazoa_SRP	1.000E+00						1.000E+00			0	0	0	0	0	0	0	0	0	0	0	0	0	0
ENSSSAG00000060452	zbtb7a	1.000E+00	24	12.00	2.41	0.24	0.10	9.902E-01	24	16	1.82	0.27	2.2	0.28	2.36	0.2	2.94	0.45	2.42	0.43	2.14	0.38	2.77	0.27
ENSSSAG00000056775		1.000E+00						1.000E+00			0.04	0.04	0	0	0	0	0.11	0.11	0	0	0	0	0	0
ENSSSAG00000056779		1.000E+00						1.000E+00			0	0	0	0	0	0	0	0	0	0	0	0	0	0
ENSSSAG00000060455	gad1b	3.345E-02	24	21.62	83.72	9.12	0.11	7.690E-03	24	24	85.54	5.61	97.3	11.3	74.89	5.84	71.39	3.68	82.57	6.74	96.4	3.29	85.33	1.44
ENSSSAG00000073841		1.000E+00						1.000E+00			0	0	0	0	0	0	0	0	0	0	0	0	0	0
ENSSSAG00000035122	Metazoa_SRP	1.000E+00						1.000E+00			0	0	0	0	0	0	0	0	0	0	0	0	0	0
ENSSSAG00000060457		8.847E-01	24	9.83	12.26	0.86	0.07	6.802E-01	24	12	10.88	1.19	11.84	0.63	13.48	0.72	12.22	1.03	12.68	0.88	11.49	0.83	12.53	0.84
ENSSSAG00000060456		1.780E-03	24	10.68	9.59	1.18	0.12	1.193E-04	24	12	9.42	0.36	9.27	0.68	11.06	1.01	10.29	0.65	10.21	0.76	7.43	0.4	8.31	0.65
ENSSSAG00000046823	pitpnm3	2.257E-01	24	20.46	29.44	2.46	0.08	2.645E-03	24	24	27.51	2	28.21	1.81	25.37	1.47	29.15	2.95	29.51	1.61	36.13	2.45	31.7	2.34
ENSSSAG00000034289		1.000E+00						1.000E+00			0	0	0	0	0	0	0	0	0	0	0	0	0	0
ENSSSAG00000041110	si:dkeyp-55f12.3	1.000E+00						1.000E+00			0	0	0	0	0	0	0	0	0	0	0	0	0	0
ENSSSAG00000060458		1.000E+00						1.000E+00			0	0	0	0	0	0	0	0	0	0	0	0	0	0
ENSSSAG00000026308	U3	1.000E+00						1.000E+00			0	0	0	0	0	0	0	0	0	0	0	0	0	0
ENSSSAG00000034283		1.000E+00						1.000E+00			0	0	0	0	0	0	0	0	0	0	0	0	0	0
ENSSSAG00000034282	U2	1.000E+00						1.000E+00			0	0	0	0	0	0	0	0	0	0	0	0	0	0
ENSSSAG00000034286		1.000E+00						1.000E+00			0.12	0.12	0	0	0	0	0.3	0.15	0.23	0.1	0.04	0.04	0.11	0.11
ENSSSAG00000079019		1.000E+00						1.000E+00			0	0	0.01	0.01	0	0	0	0	0	0	0	0	0	0
ENSSSAG00000079018	kctd16b	1.000E+00						1.000E+00			0	0	0	0	0	0	0	0	0	0	0	0	0	0
ENSSSAG00000079013	col21a1	1.000E+00						1.000E+00			0.11	0.07	0.15	0.11	0.13	0.09	0.15	0.15	0.12	0.05	0.22	0.16	0.22	0.17
ENSSSAG00000079012	caska	5.448E-03	24	14.83	29.68	3.27	0.11	2.596E-05	24	16	26.18	1.02	25.36	1.21	28.86	0.97	35.24	1.45	29.17	1.73	32.82	1.44	27.71	1.6
ENSSSAG00000079011	stambpl1	1.000E+00	24	21.59	22.86	0.85	0.04	1.000E+00	24	8	22.04	1.25	25.96	1.41	21.92	0.98	20.19	1.61	24.33	1.1	24.06	1.57	22.19	1.53
ENSSSAG00000079010		1.000E+00						1.000E+00			0	0	0	0	0	0	0	0	0	0	0	0	0	0
ENSSSAG00000079017		1.000E+00	24	20.12	1.86	0.32	0.17	2.452E-02	24	24	1.67	0.47	1.61	0.28	1.66	0.37	1.76	0.12	1.53	0.3	3.1	0.25	1.87	0.44
ENSSSAG00000079016		1.570E-04	24	10.30	85.68	8.14	0.09	3.277E-06	24	16	83.65	3.57	88.94	2.04	93.98	3.21	90.62	4.23	89.26	1.51	72.81	2.17	73.19	2.96
ENSSSAG00000079015	acta2	2.124E-01	24	23.00	6.40	0.98	0.15	1.634E-02	24	24	5.88	0.66	6.59	0.43	5.64	0.4	5.36	0.43	5.88	0.83	8.07	0.76	8.35	1.03
ENSSSAG00000079014	yipf5	1.000E+00	24	22.00	16.43	0.49	0.03	5.863E-01	24	24	15.81	0.97	15.95	0.96	15.63	0.31	15.68	1.26	17.36	0.72	17.3	0.93	17.73	0.86
ENSSSAG00000053699		1.000E+00						1.000E+00			0	0	0	0	0	0	0	0	0	0	0	0	0	0
ENSSSAG00000053698	ETFD	5.850E-04	24	4.25	56.70	3.56	0.06	2.196E-06	24	8	61.03	1.46	60.25	1.59	60.74	1.32	53.88	1.65	51	0.9	56.12	1.24	55.44	1.2
ENSSSAG00000053691		2.547E-01	24	18.36	26.09	0.90	0.03	6.638E-04	24	24	21.52	0.98	24.21	1.12	24.89	1.89	27.78	1.59	26.6	1.78	31.58	1.77	26.16	1.97
ENSSSAG00000053690	cdca7b	1.457E-01	24	21.12	2.03	0.60	0.30	1.435E-02	24	24	2.82	0.19	2.35	0.45	1.79	0.15	1.63	0.36	1.37	0.32	2.97	0.22	1.7	0.38
ENSSSAG00000053693	si:ch211-57i17.1	6.551E-01	24	21.04	61.79	2.32	0.04	1.434E-01	24	24	62.1	1.65	60.22	3.5	58.27	1.24	61.16	2.71	63.44	2.87	65.42	2.03	63.62	3.14
ENSSSAG00000053692	prss16	5.904E-01	24	0.00	4.29	0.43	0.10	7.484E-02	24	4	4.82	0.29	4.62	0.37	4.03	0.39	4.2	0.36	3.48	0.16	4.98	0.58	4.37	0.51
ENSSSAG00000053695	GIMA7	1.000E+00						6.910E-01			0.65	0.19	0.31	0.08	0.53	0.11	0.6	0.25	0.3	0.11	0.14	0.09	0.53	0.14
ENSSSAG00000053694		1.085E-01	24	22.00	4.15	0.26	0.06	7.321E-04	24	24	3.64	0.26	3.43	0.32	3.93	0.34	3.71	0.21	4.48	0.34	5.02	0.36	5.04	0.23
ENSSSAG00000053697	mag	4.511E-02	24	23.00	201.80	14.47	0.07	2.745E-03	24	24	212.59	8.45	182.02	6.69	201.65	9.23	193.2	8.18	180.74	14.44	235.92	8.74	220.42	10.58
ENSSSAG00000053696	vtna	1.000E+00						1.000E+00			0.14	0.05	0.15	0.03	0.1	0.03	0.26	0.07	0.22	0.15	0.38	0.3	0.1	0.05
ENSSSAG00000018608		1.000E+00						1.000E+00			0	0	0	0	0	0	0	0	0	0	0	0	0	0
ENSSSAG00000035887	U5	1.000E+00						1.000E+00			0	0	0	0	0	0	0	0	0	0	0	0	0	0
ENSSSAG00000035881	U1	1.000E+00						1.000E+00			0	0	0	0	0	0	0	0	0	0	0	0	0	0
ENSSSAG00000003986		6.551E-01	24	24.00	2.43	0.33	0.14	1.501E-01	24	4	2.74	0.42	2.24	0.56	1.76	0.41	2.08	0.42	2.92	0.81	2.54	0.52	3.05	0.49
ENSSSAG00000035889		1.000E+00						1.000E+00			0	0	0	0	0	0	0	0	0	0	0	0	0	0
ENSSSAG00000000480		1.000E+00						1.000E+00			0.03	0.03	0.02	0.02	0.03	0.03	0.05	0.05	0	0	0	0	0.03	0.03
ENSSSAG00000000481	si:ch211-271b14.1	1.111E-04	24	10.00	351.22	24.87	0.07	3.377E-08	24	12	352.09	9.51	362.03	10.62	385.47	8.98	360.02	14.41	361.05	7.57	301.01	3.99	315.34	9.26
ENSSSAG00000000482	nxnl1	1.000E+00						2.440E-01			0.67	0.19	0.57	0.21	0.61	0.16	0.88	0.19	0.49	0.11	1.31	0.23	0.75	0.2
ENSSSAG00000000483	ub2g1	7.986E-02	24	10.60	29.12	1.62	0.06	3.230E-04	24	12	29.15	1.07	28.24	0.25	32.27	0.97	29.08	1.22	30.36	1.07	25.81	0.83	27.42	1.79
ENSSSAG00000002419		1.000E+00						1.000E+00			0.38	0.2	0.36	0.19	0.51	0.29	0.9	0.34	0.56	0.29	0.23	0.15	0.14	0.09
ENSSSAG00000002418	CALM	1.000E+00	24	3.00	1206.12	0.08	0.00	3.624E-03	24	8	1273	16.23	1254.79	8.43	1210.04	16.18	1187.04	27.49	1225.94	26.19	1133.33	24.55	1158.76	21.02
ENSSSAG00000000486	mapk8a	1.085E-03	24	13.15	39.26	6.68	0.17	1.399E-04	24	16	33.05	2.12	31.85	2.19	42.24	2.87	46.33	2.79	42.93	3.74	37.63	1.56	34.41	2.14
ENSSSAG00000000487		9.804E-04	24	21.76	6.89	0.99	0.14	4.146E-05	24	24	7.28	0.55	6.44	0.42	5.48	0.49	6.36	0.28	7.42	0.47	8.27	0.68	7.82	0.45
ENSSSAG00000002415	tmem39b	1.000E+00	24	11.99	9.62	0.35	0.04	9.931E-02	24	20	9.41	0.59	10.09	0.85	9.5	0.59	9.23	0.61	11.57	0.47	7.35	0.84	9.86	0.75
ENSSSAG00000002414		1.000E+00						1.000E+00			0.12	0.08	0.48	0.1	0.25	0.1	0.14	0.1	0.26	0.12	0.85	0.25	0.44	0.15
ENSSSAG00000046215		1.000E+00	24	7.89	14.28	0.31	0.02	1.000E+00	24	24	14.66	0.42	13.61	0.76	15.23	0.98	15.15	1.27	12.1	1.3	15.34	0.79	13.69	1.18
ENSSSAG00000002416	hao1	1.000E+00	24	8.50	6.16	0.31	0.05	5.121E-01	24	16	6.49	0.72	6.77	0.5	6.69	0.58	7.04	0.82	4.72	0.53	6.85	0.37	4.42	0.61
ENSSSAG00000011705	rnaset2	1.000E+00	24	8.04	2.26	0.04	0.02	1.000E+00	24	8	1.63	0.23	2.31	0.09	1.79	0.43	2.3	0.39	1.81	0.34	2.67	0.49	3.26	0.65
ENSSSAG00000046212	drosha	1.000E+00	24	21.76	58.41	0.92	0.02	1.000E+00	24	4	59.77	1.41	57.71	1.4	59.1	1.87	56.06	2.09	59.62	2.22	58.6	0.79	58.75	1.9
ENSSSAG00000011707		1.000E+00	24	14.94	7.67	0.84	0.11	3.584E-01	24	20	6.86	0.39	8.05	1.22	7.17	0.16	7.62	0.95	9.29	0.99	7.52	0.79	6.61	0.86
ENSSSAG00000002412		1.000E+00						1.000E+00			0.95	0.18	0.68	0.21	0.39	0.2	0.67	0.23	0.92	0.25	0.74	0.2	0.58	0.2
ENSSSAG00000043193		1.000E+00						1.000E+00			0	0	0	0	0	0	0	0	0	0	0	0	0	0
ENSSSAG00000043192	il12rb2l	1.000E+00	24	19.52	5.86	0.04	0.01	1.945E-01	24	24	4.4	0.3	5.32	0.53	5.53	0.69	6.1	0.51	5.93	0.65	7.31	0.7	6.38	0.66
ENSSSAG00000043191		1.000E+00						1.000E+00			0	0	0	0	0	0	0	0	0	0	0	0	0	0
ENSSSAG00000043190		1.000E+00						1.000E+00			0	0	0	0	0	0	0	0	0	0	0	0	0	0
ENSSSAG00000043197	nfia	3.040E-01	24	22.00	5.27	0.16	0.03	7.086E-03	24	24	3.96	0.46	4.45	0.53	4.74	0.38	5.3	1.31	5.24	0.3	6.86	0.37	6.52	1.04
ENSSSAG00000043196	fadd	1.000E+00						1.000E+00			0.51	0.16	0.6	0.18	0.77	0.19	0.52	0.19	0.33	0.19	0.96	0.26	0.48	0.33
ENSSSAG00000043195	SNORD3	1.000E+00						1.000E+00			0	0	0	0	0	0	0	0	0	0	0	0	0	0
ENSSSAG00000043194	selenbp1	1.961E-03	24	21.51	6.59	1.20	0.18	7.503E-06	24	24	6.62	0.53	7.42	0.67	4.77	0.27	5.92	0.75	6.38	0.63	8.83	0.21	7.15	0.85
ENSSSAG00000043199		1.863E-02	24	8.75	1.59	0.39	0.25	1.114E-03	24	12	1.8	0.47	1.85	0.31	1.9	0.27	2.07	0.26	1.24	0.34	0.67	0.21	1.32	0.36
ENSSSAG00000043198	SNORD22	1.000E+00						1.000E+00			0	0	0	0	0	0	0	0	0	0	0	0	0	0
ENSSSAG00000035542	U2	1.000E+00						1.000E+00			0	0	0	0	0	0	0	0	0	0	0	0	0	0
ENSSSAG00000062260		1.000E+00						1.000E+00			0	0	0	0	0	0	0	0	0	0	0	0	0	0
ENSSSAG00000000066		1.000E+00						1.000E+00			0	0	0	0	0	0	0	0	0	0	0	0	0	0
ENSSSAG00000062262		1.000E+00						1.000E+00			0	0	0	0	0	0	0	0	0	0	0	0	0	0
ENSSSAG00000005011	yeats4	1.000E+00	24	23.00	2.06	0.17	0.08	1.000E+00	24	4	2.09	0.2	2.05	0.18	2	0.16	1.7	0.2	2.26	0.27	2.13	0.25	2.37	0.31
ENSSSAG00000051920	dpp3	1.279E-01	24	3.70	45.54	2.46	0.05	6.372E-02	24	8	45.26	1.94	49.35	0.93	43.78	1.22	44.91	1.46	43.93	2.34	44.8	1.89	48.12	1.13
ENSSSAG00000051923		1.000E+00						1.000E+00			0.29	0.16	0.53	0.19	0.47	0.13	0.38	0.17	0.29	0.13	0.43	0.23	0.17	0.11
ENSSSAG00000051925	U1	1.000E+00						1.000E+00			0	0	0	0	0	0	0	0	0	0	0	0	0	0
ENSSSAG00000000064	exd2	4.274E-01	24	20.42	6.32	0.24	0.04	5.966E-03	24	20	5.36	0.41	4.73	0.76	6.53	0.49	5.33	0.52	7.78	0.53	7.1	0.91	7.53	1.08
ENSSSAG00000051926	si:ch211-248a14.8	1.000E+00						1.000E+00			0	0	0	0	0	0	0	0	0	0	0	0	0	0
ENSSSAG00000058649	U2	1.000E+00						1.000E+00			0	0	0	0	0	0	0	0	0	0	0	0	0	0
ENSSSAG00000005013		1.000E+00						1.000E+00			0	0	0	0	0	0	0	0	0	0	0	0	0	0
ENSSSAG00000059631	mterf1	1.000E+00						1.000E+00			0	0	0	0	0	0	0	0	0	0	0	0	0	0
ENSSSAG00000058643	tasorb	1.325E-03	24	11.92	59.89	4.69	0.08	1.076E-05	24	12	54.96	1.15	54.28	1.53	66.25	1.65	62.2	2.12	62.89	1.47	56.23	1.87	57.76	3.06
ENSSSAG00000005014		1.000E+00	24	23.00	9.00	0.59	0.07	6.354E-01	24	4	10.03	0.5	9.56	0.82	7.58	0.25	9.89	1.51	7.77	0.8	9.67	0.83	9.09	0.51
ENSSSAG00000058641		1.000E+00						1.000E+00			0	0	0	0	0	0	0	0	0	0	0	0	0	0
ENSSSAG00000058640		1.000E+00						1.000E+00			0	0	0	0	0	0	0	0	0	0	0	0	0	0
ENSSSAG00000058647	SNORD36	1.000E+00						1.000E+00			0	0	0	0	0	0	0	0	0	0	0	0	0	0
ENSSSAG00000058646	U4	1.000E+00						1.000E+00			0	0	0	0	0	0	0	0	0	0	0	0	0	0
ENSSSAG00000058645		1.000E+00	24	20.32	2.93	0.30	0.10	6.296E-01	24	24	3.01	0.24	3.11	0.25	2.67	0.11	2.62	0.25	3.21	0.54	3.36	0.38	2.73	0.31
ENSSSAG00000069817	U4	1.000E+00						1.000E+00			0	0	0	0	0	0	0	0	0	0	0	0	0	0
ENSSSAG00000002165	ubc12	6.551E-01	24	12.97	30.62	2.22	0.07	3.858E-01	24	16	29.59	1.32	28.63	2.28	31.85	2.26	33.34	2.3	31.71	1.69	28.18	2.23	28.87	2.05
ENSSSAG00000069814	U4	1.000E+00						1.000E+00			0	0	0	0	0	0	0	0	0	0	0	0	0	0
ENSSSAG00000050348	s1a5	4.769E-01	24	6.94	7.79	0.82	0.11	1.301E-01	24	12	8.18	0.74	8.69	1.08	8.2	0.51	8.4	0.43	7.04	0.92	6.25	0.56	7.59	0.64
ENSSSAG00000050349	mief1	5.220E-02	24	19.50	6.52	0.76	0.12	7.083E-04	24	24	5.19	0.59	6.57	0.46	4.71	0.67	6.61	0.74	7.5	0.83	8.3	0.69	7.06	0.42
ENSSSAG00000050346	atp6ap1a	1.000E+00	24	9.01	68.25	1.80	0.03	1.000E+00	24	8	64.15	3.92	68.03	4.09	70.51	5.03	69.01	2.4	63.3	4.06	69.68	1.2	71.83	3.02
ENSSSAG00000050347	wdsub1	1.000E+00						1.000E+00			0.3	0.14	0.37	0.14	0.27	0.1	0.16	0.08	0.17	0.13	0.03	0.04	0.11	0.11
ENSSSAG00000069815	U4	1.000E+00						1.000E+00			0	0	0	0	0	0	0	0	0	0	0	0	0	0
ENSSSAG00000050342	U6	1.000E+00						1.000E+00			0	0	0	0	0	0	0	0	0	0	0	0	0	0
ENSSSAG00000002167		1.000E+00						1.000E+00			0	0	0	0	0	0	0	0	0	0	0	0	0	0
ENSSSAG00000050340	si:ch211-87m7.2	1.002E-02	24	19.98	15.41	1.56	0.10	9.469E-06	24	24	15.49	1.01	12.97	0.82	14.19	0.5	15.54	1.03	15.3	0.85	19.09	1.21	16.05	1.13
ENSSSAG00000050341	CALM	4.189E-02	24	3.00	283.28	9.88	0.03	1.337E-03	24	8	312.86	5.05	295.22	5.91	293.76	7.5	279.21	6.27	265.87	6.23	265.67	7.32	277.33	9.93
ENSSSAG00000072406	HECTD2	1.000E+00	24	21.57	23.16	1.95	0.08	1.000E+00	24	24	25.34	2.6	26.52	4.14	22.62	1.84	20.05	1.28	22.67	1.47	25.81	2.47	20.7	2.27
ENSSSAG00000002161	UBC9	9.805E-02	24	4.00	61.19	0.76	0.01	1.291E-03	24	12	67.11	1.98	63.15	2.12	66.32	1.83	64.25	3.23	59.93	2.29	52.35	3.06	54.87	2.19
ENSSSAG00000072400		1.000E+00						1.000E+00			0	0	0	0	0	0	0	0	0	0	0	0	0	0
ENSSSAG00000046829	efna1b	6.221E-01						5.814E-01			0.8	0.17	0.83	0.21	0.79	0.22	0.75	0.17	1.07	0.29	1.07	0.07	1.25	0.1
ENSSSAG00000069819	U4	1.000E+00						1.000E+00			0	0	0	0	0	0	0	0	0	0	0	0	0	0
ENSSSAG00000007206	si:ch211-243a2.3	9.287E-01						4.552E-01			0.79	0.07	0.44	0.09	0.47	0.07	0.5	0.1	0.56	0.05	0.55	0.12	0.48	0.13
ENSSSAG00000013416		1.000E+00						1.000E+00			0.14	0.07	0.08	0.05	0.17	0.08	0.22	0.1	0.13	0.07	0.04	0.04	0.16	0.08
ENSSSAG00000013418	MGST1	1.000E+00						1.000E+00			0	0	0	0	0	0	0	0	0	0	0	0	0	0
ENSSSAG00000073183	sdr16c5a	6.062E-01						2.511E-01			0.7	0.06	0.73	0.14	0.38	0.17	0.43	0.16	0.07	0.07	0.64	0.13	0.31	0.16
ENSSSAG00000051693		1.000E+00						1.000E+00			0	0	0	0	0	0	0	0	0	0	0	0	0	0
ENSSSAG00000051692	TNNI1	1.000E+00						1.000E+00			0	0	0	0	0	0	0	0	0	0	0	0	0.04	0.04
ENSSSAG00000051691	spast	1.457E-01	24	2.77	16.94	0.68	0.04	1.728E-03	24	8	18.03	1.06	19.56	0.68	16.62	0.85	17.18	0.97	15.44	0.53	16.32	1.07	15.93	1.25
ENSSSAG00000051690		1.000E+00						1.000E+00			0	0	0	0	0	0	0	0	0	0	0	0	0	0
ENSSSAG00000051697	inha	1.000E+00						1.000E+00			0	0	0	0	0	0	0	0	0	0	0	0	0	0
ENSSSAG00000051696	rgs14a	1.000E+00						1.000E+00			0.72	0.14	0.93	0.32	0.48	0.23	0.36	0.18	0.49	0.16	0.61	0.22	0.43	0.21
ENSSSAG00000051695		1.354E-05	24	1.00	20.50	11.41	0.56	2.123E-07	24	24	21.93	2.74	25.15	3.46	11.57	1.13	10.66	1.43	11.76	1.72	38.9	7.34	34.55	2.92
ENSSSAG00000051694	USP15	1.000E+00	24	17.60	21.10	1.49	0.07	1.000E+00	24	20	21.82	0.42	20.4	0.78	21.18	0.9	21.66	1.67	22.42	1.7	21.09	0.95	19	0.57
ENSSSAG00000051699		1.000E+00						1.000E+00			0	0	0.02	0.02	0	0	0	0	0	0	0	0	0	0
ENSSSAG00000051698	sobp	3.888E-02	24	20.15	6.35	0.75	0.12	3.913E-04	24	24	5.2	0.87	5.32	0.71	5.7	0.69	5.48	0.57	7.29	0.85	8.66	0.54	7.23	0.72
ENSSSAG00000055338	mfsd2ab	1.000E+00	24	20.29	16.15	0.49	0.03	1.130E-01	24	24	14.35	0.97	14.79	0.75	16.04	0.83	15.33	1.44	16.55	0.92	19.39	1.85	16.92	1.27
ENSSSAG00000055339		1.000E+00						1.000E+00			0	0	0	0	0	0	0	0	0.06	0.06	0	0	0	0
ENSSSAG00000046969	gpx7	1.000E+00						1.000E+00			0.55	0.18	0.66	0.17	0.44	0.17	0.56	0.3	0.43	0.2	0.67	0.15	0.76	0.11
ENSSSAG00000046968		1.000E+00						1.000E+00			0	0	0	0	0	0	0	0	0	0	0	0	0	0
ENSSSAG00000055330	ticam1	1.000E+00						1.000E+00			0.34	0.13	0.34	0.07	0.23	0.05	0.21	0.07	0.31	0.11	0.1	0.07	0.05	0.05
ENSSSAG00000002169		1.000E+00						1.000E+00			0	0	0	0	0	0	0	0	0	0	0	0	0	0
ENSSSAG00000055332	ift43	1.365E-01	24	7.88	9.04	0.88	0.10	2.008E-02	24	16	8.97	0.36	10.01	0.41	9.41	0.8	10.29	0.6	8.3	0.75	7.88	0.76	7.98	0.89
ENSSSAG00000055333	lrrc3ca	1.000E+00						1.000E+00			0	0	0	0	0	0	0	0	0	0	0	0	0	0
ENSSSAG00000046961	eif3ea	6.221E-01	24	7.00	161.80	2.43	0.02	3.887E-02	24	8	162.36	3.77	171.26	6.18	160.64	3.3	163.07	5.19	168.26	4.5	149.15	4.18	157.23	4.12
ENSSSAG00000055335		1.000E+00						1.000E+00			0	0	0	0	0	0	0	0	0	0	0	0	0	0
ENSSSAG00000055336		1.000E+00						1.000E+00			0	0	0	0	0	0	0	0	0	0	0	0	0	0
ENSSSAG00000046962	c4	3.151E-03	24	1.00	48.59	20.10	0.41	4.577E-05	24	24	43.14	4.72	47.13	7.96	35.99	5.67	30.07	4.57	31.05	3.47	92.87	19.22	79.32	10.19
ENSSSAG00000015716	PRDM8	7.442E-01						1.000E+00			0.32	0.21	0.15	0.07	0	0	0.04	0.04	0.1	0.07	0.34	0.21	0.4	0.2
ENSSSAG00000015714		1.000E+00						1.000E+00			0	0	0	0	0	0	0	0	0	0	0.01	0.01	0	0
ENSSSAG00000015713	nat8l	8.425E-01	24	20.00	8.95	0.62	0.07	7.081E-02	24	20	6.97	0.54	6.85	0.8	9.09	0.4	9.6	0.6	10.02	0.78	9.03	0.63	10.76	0.34
ENSSSAG00000015710	myoz2b	1.000E+00						1.000E+00			0	0	0	0	0	0	0	0	0	0	0	0	0	0
ENSSSAG00000015711	HoxA9b	1.000E+00						1.000E+00			0	0	0	0	0	0	0	0	0	0	0	0	0	0
ENSSSAG00000015718		1.000E+00						1.000E+00			0	0	0	0	0	0	0	0	0	0	0	0	0	0
ENSSSAG00000015719		1.000E+00						1.000E+00			0	0	0	0	0	0	0	0	0	0	0	0	0	0
ENSSSAG00000071349		1.000E+00	24	21.00	1.36	0.03	0.02	1.000E+00	24	24	1.1	0.15	1.32	0.11	1.22	0.2	1.37	0.2	1.25	0.29	1.63	0.27	1.63	0.25
ENSSSAG00000071348	col12a1a	8.446E-03	24	23.00	29.32	7.01	0.24	2.747E-04	24	24	25.56	2.91	26.07	2.44	23.3	2.19	23.83	2.73	23.09	1.91	51.3	7.01	38.85	1.26
ENSSSAG00000071343	SAMD5	7.442E-01	24	0.00	4.68	0.45	0.10	1.942E-01	24	24	5.01	0.47	5.03	0.53	4.67	0.28	3.9	0.29	4.52	0.38	5.26	0.48	4.84	0.45
ENSSSAG00000071342		9.287E-01						1.000E+00			0.28	0.11	0.43	0.15	0.14	0.1	0.05	0.05	0.18	0.08	0.18	0.08	0.41	0.23
ENSSSAG00000071341	zgc:172341	1.000E+00	24	12.75	2.06	0.14	0.07	1.000E+00	24	20	2.26	0.29	2.05	0.22	2.11	0.22	2	0.37	2.44	0.39	1.71	0.33	1.71	0.32
ENSSSAG00000071340	her2	1.000E+00						1.000E+00			0	0	0	0	0	0	0	0	0	0	0	0	0	0
ENSSSAG00000071347	trmt61b	6.895E-01	24	7.70	6.93	0.75	0.11	3.470E-02	24	8	6.52	0.53	7.89	0.77	6.91	0.4	6.91	0.68	7.42	0.5	4.87	0.52	7.63	0.71
ENSSSAG00000071346	RNaseP_nuc	1.000E+00						1.000E+00			0	0	0	0	0	0	0	0	0	0	0	0	0	0
ENSSSAG00000071345		5.904E-01	24	17.93	32.10	0.57	0.02	1.067E-01	24	20	31.47	1.22	30.52	1.36	31.03	0.43	32.5	1.03	33.77	0.8	31.66	0.78	33.77	1.04
ENSSSAG00000071344	mark2a	1.763E-01	24	17.63	28.07	1.03	0.04	2.600E-02	24	24	24.51	1.13	28.93	2.55	26.48	0.5	28.38	1.42	30.54	1.96	30.15	0.58	27.37	1.01
ENSSSAG00000042240		1.000E+00						1.000E+00			0.04	0.04	0.15	0.07	0.1	0.06	0.11	0.11	0.04	0.03	0.08	0.05	0.26	0.12
ENSSSAG00000042241	pp2aa	1.000E+00	24	0.00	60.19	1.36	0.02	1.000E+00	24	4	63.8	1.65	62.38	1.39	59.74	1.71	58.41	2.52	59.58	2.53	60.11	1.3	58.64	2.59
ENSSSAG00000016162	ampd2a	1.877E-01	24	19.17	21.94	1.86	0.08	1.790E-03	24	24	22.68	1.22	18.63	1.29	20.06	0.95	23.65	1.32	21.15	1.59	25.19	1.69	22.75	1.1
ENSSSAG00000042243	myef2	1.788E-02	24	7.77	42.81	3.04	0.07	7.312E-05	24	8	44.19	1.48	47.69	2.2	45.8	1.23	44.61	1.43	43.51	1.55	35.48	2.03	37.03	2.36
ENSSSAG00000049292	U2	1.000E+00						1.000E+00			0	0	0	0	0	0	0	0	0	0	0	0	0	0
ENSSSAG00000042245	zgc:66447	6.221E-01	24	16.97	15.20	1.35	0.09	6.372E-02	24	20	14.03	0.56	14.12	1.28	14.26	0.85	15.57	1.32	18.15	1.44	14.57	0.69	15.33	0.67
ENSSSAG00000042246	znf219	2.457E-02	24	1.00	4.56	0.86	0.19	1.745E-04	24	24	5.16	0.57	4.63	0.29	4.73	0.55	3.78	0.57	3.22	0.2	6.06	0.7	5.18	0.5
ENSSSAG00000042247	aasdh	2.257E-01	24	18.97	5.45	0.71	0.13	4.664E-02	24	4	6.41	0.5	4.8	0.31	4.96	0.28	5.29	0.28	5.91	0.48	5.34	0.47	5.61	0.49
ENSSSAG00000042248		1.000E+00						1.000E+00			0	0	0	0	0	0	0	0	0	0	0	0	0	0
ENSSSAG00000042249		5.955E-03	24	7.58	6.54	1.03	0.16	4.443E-04	24	12	5.66	0.29	7.39	0.41	7.34	0.41	6.45	0.41	6.31	0.54	5.51	0.37	6.72	0.4
ENSSSAG00000079870	lrrc63	1.000E+00	24	14.86	6.85	0.99	0.14	3.325E-01	24	20	7.03	0.57	7.96	0.54	5.83	0.98	7.09	0.55	8.35	1.21	6.25	1	4.72	0.59
ENSSSAG00000049298	ppp2r2d	7.799E-05	24	10.85	22.97	2.60	0.11	4.459E-09	24	16	21.32	0.54	22.8	0.66	23.57	0.46	26.61	0.86	23.92	1.09	18.56	0.61	21.53	0.91
ENSSSAG00000064511		1.000E+00						1.000E+00			0	0	0	0	0	0	0	0	0	0	0	0	0	0
ENSSSAG00000008813	kpnb3	4.158E-01	24	22.00	124.10	1.54	0.01	2.745E-03	24	24	116.55	1.67	117.89	2.86	121.63	1.76	121.98	4.13	125.66	3.7	134.31	3.04	132.02	4.11
ENSSSAG00000008812		4.769E-01						5.323E-02			0.73	0.17	0.82	0.22	0.75	0.13	0.66	0.18	0.62	0.2	1.68	0.27	1.21	0.32
ENSSSAG00000008811	PSA1	9.805E-02	24	7.51	82.93	3.00	0.04	3.488E-03	24	12	84.4	2.39	86.9	3.75	87.81	2.49	82.08	2.5	85.59	0.81	74.64	2.62	77.9	2.26
ENSSSAG00000008810	U2	1.000E+00						1.000E+00			0	0	0	0	0	0	0	0	0	0	0	0	0	0
ENSSSAG00000008817		1.000E+00						1.000E+00			0	0	0	0	0	0	0	0	0	0	0	0	0	0
ENSSSAG00000008816	cmtr2	1.000E+00						1.000E+00			0	0	0	0	0	0	0	0	0	0	0	0	0.1	0.1
ENSSSAG00000008815		1.000E+00						1.000E+00			0	0	0	0	0	0	0	0	0	0	0	0	0	0
ENSSSAG00000008814	U5	1.000E+00						1.000E+00			0	0	0	0	0	0	0	0	0	0	0	0	0	0
ENSSSAG00000008819	lrrc61	3.612E-01	24	10.77	16.63	1.07	0.06	1.268E-01	24	12	15.85	1.16	16.79	0.88	17.53	1.25	17.69	0.64	16.55	0.54	15.84	1.55	15.16	0.74
ENSSSAG00000008818	efcc1	9.743E-01						4.148E-01			0.57	0.21	0.43	0.19	0.86	0.14	0.67	0.31	0.8	0.29	1.21	0.22	0.43	0.12
ENSSSAG00000010071		1.000E+00						1.000E+00			0	0	0	0	0	0	0	0	0	0	0	0	0	0
ENSSSAG00000009270		1.000E+00						1.000E+00			0	0	0	0	0	0	0	0	0	0	0	0	0	0
ENSSSAG00000009271	ARIH1	1.000E+00	24	0.00	6.29	0.07	0.01	1.000E+00	24	4	6.32	0.46	6.33	0.5	6.12	0.51	6.43	0.5	6.06	0.34	6.48	0.49	6.35	0.39
ENSSSAG00000028570	GS2	1.000E+00						1.000E+00			0	0	0	0	0	0	0	0	0	0	0	0	0	0
ENSSSAG00000028571	U3	1.000E+00						1.000E+00			0	0	0	0	0	0	0	0	0	0	0	0	0	0
ENSSSAG00000058441	U2	1.000E+00						1.000E+00			0	0	0	0	0	0	0	0	0	0	0	0	0	0
ENSSSAG00000058440	spcs2	1.000E+00						1.000E+00			0	0	0	0	0	0	0	0	0	0	0	0	0	0
ENSSSAG00000049432	PSME3	1.000E+00	24	3.00	17.27	0.48	0.03	1.168E-02	24	4	20.85	0.7	17.83	0.88	17.09	0.65	18.39	1.34	15.44	0.94	15.03	0.77	16.57	0.89
ENSSSAG00000049433	U1	1.000E+00						1.000E+00			0	0	0	0	0	0	0	0	0	0	0	0	0	0
ENSSSAG00000058442	U5	1.000E+00						1.000E+00			0	0	0	0	0	0	0	0	0	0	0	0	0	0
ENSSSAG00000049435	tlcd4a	1.000E+00	24	12.04	3.85	0.26	0.07	2.275E-01	24	16	3.32	0.47	3.25	0.23	4.14	0.32	4.24	0.27	3.75	0.33	3.95	0.39	4.06	0.17
ENSSSAG00000000755		1.000E+00						1.000E+00			0	0	0	0	0	0	0	0	0	0	0	0	0	0
ENSSSAG00000055594	brinp1	3.040E-01	24	20.00	37.65	2.25	0.06	4.413E-02	24	16	30.52	1.47	30.55	1.63	37.21	1.93	41.86	4.32	39.08	5.12	39.43	1.96	43.77	1.83
ENSSSAG00000055595		1.000E+00						1.000E+00			0.23	0.06	0.16	0.06	0.33	0.09	0.18	0.07	0.27	0.16	0.2	0.1	0.49	0.16
ENSSSAG00000055596		1.000E+00						1.000E+00			0	0	0	0	0.02	0.02	0.02	0.02	0.02	0.02	0.05	0.03	0	0
ENSSSAG00000055597		1.000E+00						1.000E+00			0	0	0	0	0	0	0	0	0	0	0	0	0	0
ENSSSAG00000055590		1.000E+00						1.000E+00			0	0	0	0	0	0	0	0	0	0	0	0	0	0
ENSSSAG00000022038	U1	1.000E+00						1.000E+00			0	0	0	0	0	0	0	0	0	0	0	0	0	0
ENSSSAG00000055592		1.000E+00						1.000E+00			0	0	0	0	0	0	0	0	0	0	0	0	0	0
ENSSSAG00000067770	trmt6	1.000E+00						1.000E+00			0.27	0.18	0.13	0.06	0.21	0.11	0.15	0.1	0.04	0.04	0.08	0.08	0.12	0.07
ENSSSAG00000000757	bmp1l	1.000E+00						1.000E+00			0	0	0	0	0	0	0	0	0	0	0	0	0.03	0.03
ENSSSAG00000055598		1.000E+00	24	12.12	48.38	1.55	0.03	3.006E-02	24	20	50.95	1.84	50.21	2.42	46.59	1.21	48.54	0.52	55.24	3.13	39.73	1.09	45.84	2.52
ENSSSAG00000022030	abcf3	2.272E-02	24	18.55	29.41	2.26	0.08	1.459E-04	24	24	28.44	1.45	25.69	0.85	26.79	0.9	30.44	1.52	31.49	2.38	32.08	1.09	31.26	1.77
ENSSSAG00000022032		1.000E+00						1.000E+00			0	0	0	0	0	0	0	0	0	0	0	0	0	0
ENSSSAG00000045731	ap3s1	1.457E-01	24	7.70	38.57	1.90	0.05	4.759E-03	24	8	39.93	0.68	40.42	1.88	39.91	0.93	41.21	2.18	37.67	1.83	34.05	1.39	35.98	1.95
ENSSSAG00000048526	mrps21	1.000E+00						1.000E+00			0	0	0	0	0	0	0	0	0	0	0	0	0	0
ENSSSAG00000045733	dyrk1b	3.073E-04	24	21.33	25.01	2.18	0.09	1.349E-05	24	24	27.25	0.63	24.22	0.94	22.58	0.83	24.55	0.66	24.81	1.38	27.68	0.76	25.69	0.97
ENSSSAG00000045732		1.000E+00						1.000E+00			0	0	0	0	0	0	0	0	0	0	0	0	0	0
ENSSSAG00000048523		1.000E+00						1.000E+00			0	0	0	0	0	0	0.05	0.05	0	0	0	0	0.09	0.09
ENSSSAG00000045734	nek12	1.000E+00	24	16.71	2.11	0.29	0.14	1.000E+00	24	16	1.87	0.34	2.08	0.3	1.77	0.29	2.5	0.43	2.53	0.26	1.96	0.31	2	0.24
ENSSSAG00000048521	dscamb	1.000E+00	24	12.20	68.84	1.77	0.03	1.000E+00	24	20	68.29	4.97	67.73	2.03	66.79	4.88	72.64	5.9	70.7	3.57	65.76	3.36	68.19	3.62
ENSSSAG00000045736	bco2 like	6.221E-01						1.000E+00			0.21	0.08	0.13	0.08	0.14	0.06	0	0	0.22	0.13	0.18	0.06	0.21	0.11
ENSSSAG00000045738	ANKRD34A	1.000E+00						1.000E+00			0	0	0	0	0	0	0	0	0	0	0	0	0	0
ENSSSAG00000048529	snx4	1.049E-01	24	5.85	19.73	1.44	0.07	1.281E-02	24	8	19.55	1.33	21.85	0.98	20.88	0.87	19.75	0.68	17.6	0.89	19.66	1.3	18.85	1.51
ENSSSAG00000052649	npas1	1.000E+00	24	0.00	3.60	0.22	0.06	1.000E+00	24	4	4.32	0.42	3.7	0.47	3.31	0.38	3.79	0.46	3.22	0.29	3.48	0.34	3.61	0.68
ENSSSAG00000052648	MDFIC	1.000E+00						1.000E+00			0.31	0.14	0.45	0.17	0.41	0.18	0.15	0.1	0.18	0.13	0.42	0.17	0.35	0.26
ENSSSAG00000041603	depdc1b	6.946E-02	24	23.00	1.98	0.36	0.18	1.790E-03	24	24	2.04	0.38	1.36	0.28	1.73	0.35	1.94	0.43	1.41	0.21	3.3	0.33	2.4	0.28
ENSSSAG00000041602	cxcr4a	1.000E+00						1.000E+00			0	0	0.07	0.05	0.05	0.03	0	0	0.15	0.09	0.02	0.02	0.06	0.04
ENSSSAG00000041605	fam131bb	1.000E+00	24	8.99	18.41	0.20	0.01	1.000E+00	24	4	19.11	0.92	18.01	0.68	18.43	0.39	18.22	0.98	18.58	0.85	17.78	0.64	18.88	0.59
ENSSSAG00000041604		1.000E+00						1.000E+00			0	0	0	0	0	0	0	0	0	0	0	0	0	0
ENSSSAG00000041607		2.625E-01	24	0.00	2.29	0.37	0.16	7.005E-02	24	8	2.7	0.38	3.1	0.66	2.22	0.4	1.77	0.41	1.99	0.33	2.44	0.37	2.18	0.17
ENSSSAG00000041606		1.000E+00						1.000E+00			0	0	0	0	0	0	0	0	0	0	0	0	0	0
ENSSSAG00000041609		1.000E+00						1.000E+00			0	0	0	0	0	0	0	0	0	0	0	0	0	0
ENSSSAG00000041608	TSN1	1.000E+00	24	9.28	1.04	0.17	0.16	5.931E-01	24	12	0.99	0.22	1.05	0.22	1.42	0.21	0.89	0.29	1.26	0.32	0.84	0.26	0.68	0.16
ENSSSAG00000052643	tmem16	1.000E+00	24	2.00	11.82	0.21	0.02	1.000E+00	24	20	12.11	0.53	12.26	0.88	12.06	0.76	10.9	0.9	12.44	0.35	11.26	0.56	11.9	0.75
ENSSSAG00000052642	pof1b	1.000E+00	24	6.52	1.82	0.02	0.01	1.000E+00	24	12	2.08	0.41	1.69	0.22	2	0.23	1.9	0.31	1.67	0.16	1.68	0.36	1.71	0.34
ENSSSAG00000052645		1.000E+00						1.000E+00			0	0	0	0	0	0	0	0	0	0	0	0	0	0
ENSSSAG00000052644	maf	1.000E+00						1.000E+00			0	0	0	0	0	0	0	0	0	0	0	0	0	0
ENSSSAG00000052647	xpo6	1.000E+00						1.000E+00			0.18	0.18	0.28	0.13	0.2	0.09	0.36	0.25	0.1	0.07	0	0	0.12	0.12
ENSSSAG00000052646		1.000E+00						1.000E+00			0	0	0	0	0	0	0	0	0	0	0	0	0	0
ENSSSAG00000030343	U1	1.000E+00						1.000E+00			0	0	0	0	0	0	0	0	0	0	0	0	0	0
ENSSSAG00000039574	rae1	1.763E-01	24	10.61	62.82	2.50	0.04	2.625E-02	24	12	63.68	1.51	65.59	1.98	65.17	1.67	63.25	3.91	66.28	3.25	55.53	2.74	57.89	2.23
ENSSSAG00000042189		4.902E-01						4.990E-01			0.38	0.12	0.3	0.14	0.12	0.05	0.27	0.13	0.33	0.16	0.43	0.11	0.36	0.16
ENSSSAG00000067959	sh3gl1b	1.000E+00	24	1.00	22.18	0.99	0.04	1.501E-01	24	4	23.8	0.87	20.36	0.83	25.02	1.78	20.62	1.21	20.31	1.14	22.45	1.57	23.65	0.72
ENSSSAG00000027076	U1	1.000E+00						1.000E+00			0	0	0	0	0	0	0	0	0	0	0	0	0	0
ENSSSAG00000025025		1.000E+00						1.000E+00			0	0	0	0	0	0	0	0	0	0	0	0	0	0
ENSSSAG00000067951		1.000E+00						1.000E+00			0	0	0	0	0	0	0	0	0	0	0	0	0	0
ENSSSAG00000067950	cfdp1	1.000E+00	24	12.01	14.74	0.38	0.03	1.000E+00	24	20	15.04	1.51	14.81	0.96	14.95	1.07	14.44	1.33	16.12	0.94	13.32	1.17	14.1	0.63
ENSSSAG00000067953	zdhhc14	1.000E+00	24	17.09	14.79	1.53	0.10	3.091E-01	24	20	14.45	1.02	15.23	0.77	12.87	0.55	14.54	1.16	17.99	1.73	13.95	0.56	14.17	0.94
ENSSSAG00000067952		1.000E+00						1.000E+00			0	0	0	0	0	0	0	0	0	0	0	0	0	0
ENSSSAG00000067955	arl5c	4.682E-02	24	6.86	4.83	0.85	0.18	9.922E-04	24	8	4.39	0.25	5.47	0.45	5.44	0.31	4.31	0.46	5.03	0.53	3.51	0.23	5.49	0.32
ENSSSAG00000067954	rbm6	8.781E-05	24	10.83	302.24	28.33	0.09	1.882E-06	24	16	289.5	12.36	303.42	5.29	322.04	9.06	321.89	10.48	327.3	12.33	255.25	7.02	269.27	8.12
ENSSSAG00000067957	irf1-2	1.000E+00	24	24.00	3.82	0.45	0.12	1.771E-01	24	4	4.88	0.78	3.69	0.39	3.31	0.55	3.84	0.44	3.45	0.56	3.85	0.42	4.2	0.5
ENSSSAG00000067956	gramd1a	4.189E-02	24	11.44	33.28	2.67	0.08	1.144E-02	24	12	31.24	1.47	33.12	1.72	35.73	2.21	35.72	2.01	33.76	1.05	30.3	1.28	30.48	1.43
ENSSSAG00000014144	U1	1.000E+00						1.000E+00			0	0	0	0	0	0	0	0	0	0	0	0	0	0
ENSSSAG00000014141		1.000E+00						1.000E+00			0	0	0	0	0	0	0.06	0.04	0	0	0.13	0.1	0.02	0.02
ENSSSAG00000007320	atp5mc3	8.425E-01	24	3.00	53.83	2.40	0.04	9.436E-02	24	4	57.56	1.67	54.37	1.59	56.88	2.07	50.77	3.27	52.61	2.65	50.55	2.95	55.75	1.03
ENSSSAG00000017979		1.000E+00						1.000E+00			0	0	0	0	0	0	0	0	0	0	0	0	0	0
ENSSSAG00000010130	nrarpa	1.000E+00						1.000E+00			0	0	0	0	0	0	0	0	0	0	0	0	0	0
ENSSSAG00000053998		1.000E+00						5.412E-01			0.92	0.26	0.55	0.2	0.51	0.05	0.86	0.26	0.63	0.21	1.05	0.26	0.52	0.23
ENSSSAG00000053999		1.000E+00	24	3.00	1.18	0.11	0.09	1.130E-01	24	8	1.55	0.28	1.52	0.34	1	0.14	1.36	0.29	1.08	0.35	0.58	0.15	1.22	0.18
ENSSSAG00000053996	gabra6	1.000E+00						1.000E+00			0.09	0.06	0.11	0.07	0.04	0.04	0	0	0.05	0.05	0.09	0.05	0.06	0.06
ENSSSAG00000053997	LIPB	1.000E+00						1.000E+00			0	0	0	0	0	0	0	0	0	0	0	0	0	0
ENSSSAG00000053994	tnfsf11	3.317E-01						1.000E+00			0.18	0.09	0	0	0.07	0.05	0.09	0.06	0.13	0.08	0.27	0.07	0.11	0.07
ENSSSAG00000053995		1.000E+00						1.000E+00			0	0	0	0	0	0	0	0	0	0	0	0	0	0
ENSSSAG00000053992		1.000E+00						1.000E+00			0	0	0	0	0	0	0	0	0	0	0	0	0	0
ENSSSAG00000053993	phldb1a	1.000E+00	24	17.01	17.42	0.08	0.00	1.000E+00	24	4	19.05	1.22	15.19	1.62	18.27	1.36	17.37	1.42	15.85	0.69	18.4	1.44	17.76	0.63
ENSSSAG00000053990	znf687b	1.000E+00	24	16.89	8.43	1.02	0.12	3.888E-01	24	20	9	0.44	7.65	0.37	8.27	0.57	8.26	1.29	9.59	0.71	8.34	0.65	7.58	0.67
ENSSSAG00000053991		1.000E+00						1.000E+00			0	0	0.05	0.05	0	0	0	0	0	0	0	0	0	0
ENSSSAG00000065085		1.000E+00						1.000E+00			0	0	0	0	0	0	0	0	0	0	0	0	0	0
ENSSSAG00000065084	grm5b	3.820E-04	24	22.01	10.97	2.72	0.25	3.781E-07	24	24	10.16	0.57	10.07	1.34	8.02	0.82	9.02	1.46	9.95	1.17	18.75	1.71	13.19	0.98
ENSSSAG00000065087		1.279E-01						1.000E+00			0.53	0.22	0.37	0.09	0.28	0.15	0.17	0.11	0.19	0.16	0.38	0.22	0.64	0.2
ENSSSAG00000065086	acana	1.000E+00						1.000E+00			0	0	0	0	0	0	0	0	0	0	0	0	0	0
ENSSSAG00000065081	U2	1.000E+00						1.000E+00			0	0	0	0	0	0	0	0	0	0	0	0	0	0
ENSSSAG00000065080		3.888E-02	24	23.00	10.91	1.04	0.10	1.728E-03	24	24	10.02	0.84	10.47	1.17	9.77	0.55	9.66	0.89	11.04	0.49	13.31	0.46	13.09	1.09
ENSSSAG00000065083		1.000E+00						1.000E+00			0.09	0.07	0.05	0.05	0	0	0.05	0.05	0.03	0.03	0.06	0.06	0.21	0.1
ENSSSAG00000065082	U2	1.000E+00						1.000E+00			0	0	0	0	0	0	0	0	0	0	0	0	0	0
ENSSSAG00000065089	RAPGEF4	3.822E-01	24	10.89	103.19	4.95	0.05	1.067E-01	24	12	103.17	1.69	104.45	3.3	105.96	4.52	105.85	3.78	110.43	6.42	92.09	6.1	95.61	3.84
ENSSSAG00000065088		1.000E+00						1.000E+00			0	0	0	0	0	0	0	0	0	0	0	0	0	0
ENSSSAG00000034146		1.000E+00						1.000E+00			0	0	0	0	0	0	0	0	0	0	0	0	0	0
ENSSSAG00000024081	U1	1.000E+00						1.000E+00			0	0	0	0	0	0	0	0	0	0	0	0	0	0
ENSSSAG00000024086	U6	1.000E+00						1.000E+00			0	0	0	0	0	0	0	0	0	0	0	0	0	0
ENSSSAG00000033949		1.000E+00						1.000E+00			0	0	0	0	0	0	0	0	0	0	0	0	0	0
ENSSSAG00000065482		1.000E+00						1.000E+00			0	0	0	0	0	0	0	0	0	0	0	0	0	0
ENSSSAG00000017836		1.000E+00						1.000E+00			0	0	0	0	0	0	0	0	0	0	0	0	0	0
ENSSSAG00000044952	mest	8.446E-03	24	6.69	2.39	1.29	0.54	2.999E-02	24	12	3.29	0.74	3.62	0.81	3.61	0.73	2.87	1.01	0.39	0.39	0.86	0.56	1.9	0.6
ENSSSAG00000044953	zic1	2.753E-04	24	10.95	98.37	11.83	0.12	2.629E-07	24	16	92.75	4.03	94.54	3.13	105.23	5.68	106.96	3.12	111.88	8.79	78.63	3.41	87.23	3.32
ENSSSAG00000044950	zgc:174895	1.000E+00						1.000E+00			0	0	0.04	0.04	0	0	0	0	0	0	0	0	0	0
ENSSSAG00000044951		1.000E+00						1.000E+00			0	0	0	0	0	0	0	0	0	0	0	0	0	0
ENSSSAG00000044956		1.000E+00						1.000E+00			0.03	0.03	0	0	0	0	0	0	0	0	0	0	0	0
ENSSSAG00000044957	hbb1	1.000E+00	24	18.59	430.95	51.96	0.12	1.000E+00	24	16	482.41	35.13	394.23	47.46	380.7	36.8	508.11	93.51	436.41	72.49	443.59	59.78	379.15	46.03
ENSSSAG00000044954	slc24a1	1.000E+00						1.000E+00			0	0	0	0	0.06	0.06	0	0	0	0	0	0	0	0
ENSSSAG00000044955		1.000E+00	24	12.89	1.91	0.04	0.02	1.000E+00	24	24	1.84	0.23	1.77	0.23	2.15	0.35	1.81	0.24	1.74	0.26	2.44	0.41	1.61	0.3
ENSSSAG00000044958	anapc1	4.551E-03	24	6.98	8.35	1.00	0.12	2.385E-05	24	12	9.07	0.75	8.78	0.77	9.92	0.12	8.39	0.65	7.63	0.92	6.53	0.61	7.86	0.35
ENSSSAG00000044959	letmd1	1.000E+00	24	16.18	7.49	0.11	0.02	8.561E-01	24	8	7.54	0.33	8.29	0.55	6.41	0.48	8.31	1.3	7.8	0.61	6.51	0.5	7.51	0.44
ENSSSAG00000039505		1.000E+00						1.000E+00			0	0	0.01	0.01	0.16	0.09	0	0	0	0	0	0	0.03	0.03
ENSSSAG00000039504		1.000E+00						1.000E+00			0.07	0.07	0	0	0	0	0.12	0.12	0.07	0.07	0.18	0.11	0.1	0.1
ENSSSAG00000039507	rnf11a	7.198E-02	24	20.74	2.10	0.54	0.26	6.144E-03	24	24	2.29	0.29	2.16	0.23	1.77	0.21	1.45	0.26	2.38	0.44	2.99	0.2	1.99	0.45
ENSSSAG00000039506	ssa-mir-193	1.000E+00						1.000E+00			0	0	0	0	0	0	0	0	0	0	0	0	0	0
ENSSSAG00000039501	DLGAP2	3.099E-02	24	20.05	4.85	1.21	0.25	7.312E-05	24	24	4.03	0.59	3.53	0.58	3.65	0.32	4.31	0.52	5.32	1.31	8.08	0.62	5.67	1.01
ENSSSAG00000039500	mrpl2	4.854E-02	24	9.00	33.55	1.91	0.06	5.198E-04	24	12	33.48	1.49	33.44	2.09	36.11	1.06	34.07	2.37	33.12	1.1	28.58	0.71	34.68	1.64
ENSSSAG00000039503	PPAC	4.811E-05	24	6.99	120.19	10.90	0.09	5.855E-11	24	12	124.35	1.61	130.48	4.28	135.08	4.22	121.83	4.58	120.07	5.36	97.02	2.79	109.71	2.3
ENSSSAG00000039502		1.000E+00						1.000E+00			0.04	0.03	0.03	0.03	0.03	0.03	0	0	0.03	0.03	0.07	0.05	0.05	0.05
ENSSSAG00000039509	if2b	3.319E-05	24	10.43	59.41	7.77	0.13	4.017E-09	24	12	56.35	1.35	58.36	1.9	70.14	2.4	62.63	4.31	62.61	3.97	45.74	2.07	52.87	2.79
ENSSSAG00000039508	dcbld1	4.516E-01	24	7.67	5.73	0.58	0.10	3.077E-03	24	16	6.11	0.49	6.18	0.74	6.06	0.37	6.89	0.31	4.11	0.39	5.35	0.53	5.2	0.35
ENSSSAG00000031736	myo16	1.463E-03	24	20.06	35.83	4.62	0.13	1.434E-06	24	24	30.61	0.65	28.71	2.75	28.35	1.7	36.11	3.53	40.32	3.81	47.51	2.86	41.56	2.23
ENSSSAG00000047606		1.000E+00	24	15.83	7.84	0.17	0.02	5.480E-02	24	24	6.51	0.44	7.38	0.57	8.2	0.19	8.04	0.77	7.12	0.59	10.04	0.96	7.54	0.47
ENSSSAG00000047605	col15a1b	1.763E-01	24	20.98	117.29	1.71	0.01	9.922E-04	24	24	104.43	5.52	101.08	3.2	115.14	6.55	123.6	5.22	120.12	4.69	129.55	7.33	125.94	8.44
ENSSSAG00000047602	hsf1	6.221E-01	24	19.88	19.34	1.60	0.08	1.130E-01	24	24	19.29	0.87	17.22	1.17	18.68	1.96	18.12	1.34	20.54	1.48	22.35	2.2	19.96	1.21
ENSSSAG00000047601	dmrt3	1.000E+00						1.000E+00			0.02	0.02	0	0	0.02	0.02	0.03	0.03	0	0	0.04	0.04	0.02	0.02
ENSSSAG00000047600	si:dkey-246g23.4	1.000E+00						1.000E+00			0.13	0.13	0.08	0.05	0.04	0.04	0	0	0.04	0.04	0	0	0	0
ENSSSAG00000065484		1.000E+00						1.000E+00			0.05	0.05	0	0	0.23	0.11	0	0	0.14	0.14	0	0	0	0
ENSSSAG00000023858	U3	1.000E+00						1.000E+00			0	0	0	0	0	0	0	0	0	0	0	0	0	0
ENSSSAG00000047609	U1	1.000E+00						1.000E+00			0	0	0	0	0	0	0	0	0	0	0	0	0	0
ENSSSAG00000059432	DNAJB9	1.000E+00	24	2.00	1.72	0.05	0.03	1.000E+00	24	8	2.25	0.26	1.84	0.18	1.68	0.32	1.65	0.23	1.62	0.21	1.63	0.23	1.4	0.08
ENSSSAG00000065622	CA149	7.986E-02	24	4.08	48.24	0.33	0.01	3.988E-07	24	8	52.04	2.17	55.32	1.33	49.29	2.11	47.78	1.18	49.75	2.18	40.37	1.02	43.32	1.26
ENSSSAG00000065625		1.000E+00						1.000E+00			0	0	0	0	0	0	0	0	0	0	0	0	0	0
ENSSSAG00000065624		1.000E+00						1.000E+00			0	0	0	0	0	0	0	0	0	0	0	0	0	0
ENSSSAG00000065627		5.955E-03	24	19.66	3.99	0.70	0.18	6.274E-04	24	24	3.23	0.28	3.24	0.55	2.98	0.44	3.76	0.65	5.08	0.34	5.31	0.44	4.59	0.88
ENSSSAG00000065629	SPRC	3.759E-05	24	1.00	564.06	106.07	0.19	6.144E-06	24	4	606.33	28.53	656.29	33.88	472.7	21.58	503.22	23.61	467.84	12.16	658.32	42.51	686.2	34.43
ENSSSAG00000065628		1.000E+00	24	10.79	2.30	0.03	0.01	1.000E+00	24	8	2.39	0.35	2.48	0.3	2.27	0.24	2.33	0.23	2.33	0.41	2.29	0.21	1.98	0.12
ENSSSAG00000006975	junba	1.000E+00						1.000E+00			0	0	0	0	0	0	0	0	0	0	0	0	0	0
ENSSSAG00000020503	dnpep	9.287E-01	24	4.06	15.88	0.55	0.03	1.578E-01	24	8	15.9	0.85	17.63	0.24	15.36	0.93	16.03	0.57	15.08	1	15.8	1.12	15.62	0.72
ENSSSAG00000031089		1.000E+00						1.000E+00			0	0	0	0	0	0	0	0	0	0	0	0	0	0
ENSSSAG00000015460	U1	1.000E+00						1.000E+00			0	0	0	0	0	0	0	0	0	0	0	0	0	0
ENSSSAG00000068498	pdcd1a	7.629E-01	24	4.00	22.57	0.17	0.01	1.301E-01	24	12	24.71	0.78	23.09	0.93	23.94	0.9	22.91	0.39	21.37	1.3	21.08	1.36	21.02	1.23
ENSSSAG00000026905		1.000E+00						1.000E+00			0	0	0	0	0	0	0	0	0	0	0	0	0	0
ENSSSAG00000074582	nup43	1.961E-03	24	9.98	32.06	2.49	0.08	7.503E-06	24	12	32.88	1.41	34.14	1.24	34.39	0.91	34.54	1.97	31.45	1.51	24.67	1.41	30.18	1.33
ENSSSAG00000059430	znf8a	1.000E+00	24	8.87	5.06	0.02	0.00	1.000E+00	24	4	5.54	0.22	4.95	0.48	5.09	0.41	5.22	0.43	5.02	0.4	4.61	0.41	5.03	0.54
ENSSSAG00000074583	nop2	2.870E-03	24	2.00	31.69	3.11	0.10	3.306E-04	24	4	34.69	1.2	34.64	1.19	32.49	0.88	29.61	1.9	28.01	2.13	31.07	1.42	34.03	1.29
ENSSSAG00000074580		1.000E+00						1.000E+00			0	0	0	0	0	0	0	0	0	0	0	0	0	0
ENSSSAG00000004861	hdhd2	1.000E+00	24	16.95	9.45	1.29	0.14	5.121E-01	24	16	10.27	0.88	9.66	1.08	7.56	0.58	10.74	0.86	9.64	0.94	9.84	0.6	8.07	1
ENSSSAG00000074586	RNF122	8.019E-01	24	1.00	2.54	0.45	0.18	1.928E-01	24	4	3.05	0.35	2.43	0.33	2.66	0.3	2.07	0.32	2.37	0.18	2.25	0.43	3.42	0.67
ENSSSAG00000074587	eif4h	1.121E-01	24	20.94	48.77	1.98	0.04	2.177E-02	24	20	49.27	0.92	46.75	1.24	47.96	2.02	45.47	1.56	51.69	1.97	50.62	2.71	51.05	1.74
ENSSSAG00000046554	als2b	1.788E-02	24	8.91	56.03	2.55	0.05	4.353E-03	24	16	55.85	1.16	58.06	0.79	58.42	1.77	58.77	1.28	54.25	0.97	53.09	2.2	52.04	1.49
ENSSSAG00000046555	hey1	2.398E-01	24	6.88	1.14	0.54	0.48	1.301E-01	24	8	0.64	0.18	1.34	0.24	1.28	0.28	1.34	0.32	0.45	0.17	1.14	0.18	1.66	0.2
ENSSSAG00000046557	syce2	1.000E+00						1.000E+00			0.04	0.03	0	0	0.04	0.03	0.06	0.04	0.03	0.02	0.02	0.02	0.08	0.04
ENSSSAG00000046550	rnf2	1.000E+00	24	9.12	46.82	0.89	0.02	4.990E-01	24	12	46.85	1.18	46.03	1.92	48.15	1.13	47.83	1.43	45.98	0.91	45.82	2.42	46.46	1.78
ENSSSAG00000046551	hnf1ba	1.000E+00						1.000E+00			0	0	0	0	0	0	0	0	0.04	0.04	0	0	0.05	0.05
ENSSSAG00000046552	crispld1b	1.000E+00	24	10.64	11.91	0.40	0.03	1.000E+00	24	8	12.32	0.88	12.97	0.91	11.54	0.91	12.61	1.79	12.22	1.9	11.59	1.54	9.75	0.92
ENSSSAG00000015468	SNORA71	1.000E+00						1.000E+00			0	0	0	0	0	0	0	0	0	0	0	0	0	0
ENSSSAG00000049668	cyba	1.000E+00	24	19.84	2.05	0.17	0.08	1.000E+00	24	20	2.04	0.36	1.95	0.18	1.85	0.19	1.96	0.43	2.43	0.6	2.12	0.29	2.09	0.23
ENSSSAG00000046558	mk13	7.255E-01	24	8.99	38.07	2.64	0.07	5.480E-02	24	8	33.45	2.29	41.02	1.71	40.94	2.13	37.56	1.54	37.85	1.31	37.89	2.43	35.92	1.51
ENSSSAG00000046559	ifm5	1.000E+00	24	5.14	2.54	0.34	0.13	1.000E+00	24	8	2.57	0.26	2.97	0.41	2.5	0.27	2.49	0.37	2.12	0.3	2.49	0.45	2.71	0.32
ENSSSAG00000068490		1.000E+00						9.303E-01			0.66	0.11	0.87	0.16	0.5	0.17	0.28	0.19	0.31	0.18	0.69	0.15	0.25	0.19
ENSSSAG00000004868	foxj1b	1.000E+00						1.000E+00			0.1	0.1	0.1	0.07	0	0	0.08	0.08	0.24	0.15	0.07	0.07	0	0
ENSSSAG00000060401	mnx1	1.000E+00						1.000E+00			0	0	0	0	0.06	0.06	0	0	0	0	0.05	0.05	0.03	0.03
ENSSSAG00000004761		1.000E+00						1.000E+00			0	0	0	0	0	0	0	0	0	0	0	0	0	0
ENSSSAG00000004869		1.000E+00						1.000E+00			0	0	0	0	0	0	0	0	0	0	0	0	0	0
ENSSSAG00000010242	pygma	4.043E-01						1.000E+00			0.18	0.09	0.13	0.06	0.04	0.04	0.04	0.04	0.18	0.1	0.12	0.08	0.87	0.4
ENSSSAG00000069939		1.000E+00						1.000E+00			0	0	0	0	0	0	0	0	0	0	0	0	0	0
ENSSSAG00000004763		1.000E+00						1.000E+00			0	0	0	0	0	0	0	0	0	0	0	0	0	0
ENSSSAG00000069938	CX7A2	1.000E+00						1.000E+00			0.92	0.15	0.79	0.23	0.89	0.27	0.72	0.21	0.87	0.27	1.13	0.27	1.06	0.16
ENSSSAG00000069997		8.636E-01						1.000E+00			0.94	0.2	0.82	0.23	0.68	0.14	0.9	0.19	1.1	0.3	0.93	0.5	0.35	0.11
ENSSSAG00000069996	lsm12	1.000E+00	24	5.95	22.28	0.13	0.01	1.000E+00	24	8	23	0.32	23.95	1.76	20.12	0.83	23.85	1.21	22.54	2.28	20.3	1.06	22.25	1.15
ENSSSAG00000069995	her12	1.000E+00						6.346E-01			0.36	0.1	0.39	0.07	0.25	0.03	0.36	0.16	0.21	0.13	0.41	0.18	0.46	0.25
ENSSSAG00000069994		3.040E-01	24	23.00	21.94	1.20	0.05	1.846E-02	24	24	22.41	0.73	20.98	1.26	21.04	0.85	22.31	1.24	19.2	1.15	24.93	0.82	23.85	0.77
ENSSSAG00000069993	esco2	1.000E+00						1.000E+00			0.03	0.03	0.13	0.09	0	0	0	0	0	0	0.03	0.04	0	0
ENSSSAG00000069992		1.000E+00	24	5.00	5.46	0.48	0.09	1.000E+00	24	24	3.81	0.27	6.35	0.53	5.16	0.49	4.97	0.51	5.88	0.57	5.95	0.63	6.19	0.65
ENSSSAG00000069991		1.000E+00						1.000E+00			0	0	0	0	0	0	0	0	0	0	0	0	0	0
ENSSSAG00000069990		4.769E-01	24	21.00	9.19	0.17	0.02	1.151E-05	24	24	7.55	0.75	6.56	0.67	9.61	0.81	8.96	0.42	8.92	1.04	12.15	0.75	10.75	0.71
ENSSSAG00000010247	ISG2L2	9.743E-01	24	7.52	4.06	0.50	0.12	8.665E-01	24	8	3.53	0.56	4.46	0.18	4.78	0.57	3.8	0.17	3.97	0.59	3.92	0.42	3.76	0.29
ENSSSAG00000069999		1.000E+00						1.000E+00			0	0	0	0	0	0	0	0	0	0	0	0	0	0
ENSSSAG00000069998		1.000E+00						1.000E+00			0	0	0	0	0	0	0	0	0	0	0	0	0	0
ENSSSAG00000063669	kcnc3b	3.131E-01	24	18.29	10.87	0.81	0.07	3.156E-03	24	24	10.08	0.65	8.26	0.86	10.34	0.9	12.42	1.07	10.78	0.81	12.81	0.99	11.43	0.66
ENSSSAG00000063668		1.000E+00	24	2.00	3.66	0.23	0.06	1.907E-01	24	8	4.84	0.55	4.51	0.32	3.52	0.76	3.6	0.4	3.2	0.49	3.18	0.36	2.96	0.59
ENSSSAG00000010245		1.000E+00						1.000E+00			0	0	0.04	0.04	0	0	0	0	0	0	0.28	0.28	0.3	0.26
ENSSSAG00000037369	U3	1.000E+00						1.000E+00			0	0	0	0	0	0	0	0	0	0	0	0	0	0
ENSSSAG00000037368		1.000E+00						1.000E+00			0.44	0.06	0.4	0.05	0.52	0.15	0.44	0.09	0.54	0.09	0.42	0.1	0.5	0.09
ENSSSAG00000037367		1.000E+00						1.000E+00			0	0	0	0	0	0	0	0	0	0	0	0	0	0
ENSSSAG00000063662	atp1b3	1.000E+00	24	12.16	99.35	1.48	0.01	7.193E-01	24	16	100.37	4.11	92.78	3.32	99.35	2.88	102.4	3.79	101.13	3.52	97.03	2.67	100.91	4.93
ENSSSAG00000037365		1.000E+00						1.000E+00			0	0	0	0	0	0	0	0	0	0	0	0	0	0
ENSSSAG00000063660	kctd1	1.000E+00	24	13.12	3.03	0.05	0.02	1.000E+00	24	8	2.77	0.37	3.47	0.17	2.54	0.28	3.32	0.36	3.01	0.46	2.8	0.53	3.32	0.53
ENSSSAG00000063667	sdcbp2	2.375E-03	24	23.00	58.31	4.85	0.08	1.635E-05	24	24	57.53	3.46	58.85	1.61	51.87	0.92	56.48	2.1	54.27	2.92	67.79	2.77	66.08	1.54
ENSSSAG00000063666	grk7	1.000E+00						1.000E+00			0	0	0	0	0	0	0	0	0	0	0	0	0.07	0.07
ENSSSAG00000063665		1.000E+00						1.000E+00			0.25	0.16	0.54	0.13	0.53	0.16	0.61	0.19	0.47	0.15	0.63	0.14	0.49	0.23
ENSSSAG00000063664	FAM219A	2.398E-01	24	21.69	13.09	0.98	0.07	1.281E-02	24	24	12.82	1	12.33	0.68	12.21	0.29	12.93	0.81	11.81	0.82	16.93	1.44	13.43	0.65
ENSSSAG00000067179	rereb	5.277E-06	24	11.97	45.16	5.71	0.13	3.996E-08	24	16	41.46	1.26	41.6	1.22	47.24	1.29	52.65	1.26	47.43	2.73	40.01	1.38	40.01	1.25
ENSSSAG00000067178		1.000E+00	24	16.17	2.70	0.47	0.18	3.091E-01	24	16	2.19	0.3	2.05	0.15	2.38	0.32	3.34	0.62	2.8	0.55	3.33	0.59	2.58	0.27
ENSSSAG00000060684	si:ch211-255i2.3	1.000E+00						1.000E+00			0	0	0	0	0	0	0	0	0	0	0	0	0	0
ENSSSAG00000067173	phex	1.000E+00	24	1.00	1.75	0.33	0.19	7.505E-01	24	24	1.97	0.47	2.05	0.34	1.57	0.29	1.35	0.38	1.53	0.33	2.22	0.43	1.89	0.41
ENSSSAG00000067172	sfxn2	1.000E+00	24	5.03	12.51	0.71	0.06	2.925E-01	24	8	12.65	1.13	14.09	1.08	12.6	1.15	12.23	0.72	13.03	0.39	10.44	1.44	12.73	1.02
ENSSSAG00000067171	metap1d	1.000E+00						1.000E+00			0.2	0.13	0.14	0.09	0.32	0.12	0.15	0.1	0.2	0.13	0.13	0.09	0.3	0.16
ENSSSAG00000067170	kbtbd12	1.000E+00						1.000E+00			0.04	0.04	0.07	0.07	0	0	0	0	0	0	0	0	0.06	0.06
ENSSSAG00000067177	desi1a	1.000E+00	24	1.12	22.12	0.21	0.01	9.238E-01	24	20	22.49	0.31	21.17	1.1	24.3	1.4	19.94	0.83	23.16	1.68	22.85	0.64	20.74	1.21
ENSSSAG00000067176		1.015E-01	24	14.25	5.60	0.74	0.13	1.132E-02	24	20	5.49	0.72	4.43	0.16	5.57	0.59	6.36	0.75	6.44	0.4	4.92	0.48	5.36	0.49
ENSSSAG00000067175		1.000E+00						1.000E+00			0	0	0	0	0	0	0	0	0	0	0	0	0	0
ENSSSAG00000067174		1.000E+00						1.000E+00			0	0	0	0	0	0	0	0	0	0	0	0	0	0
ENSSSAG00000001539	RASGRP1	2.547E-01	24	21.99	9.22	1.33	0.14	5.839E-02	24	24	10.53	1.36	10.59	0.42	8.67	0.97	7.22	0.63	9.2	0.98	10.63	0.65	8.87	0.8
ENSSSAG00000001538		1.000E+00	24	6.61	2.21	0.07	0.03	1.000E+00	24	12	2.46	0.29	2.05	0.18	2.69	0.47	2.31	0.28	1.65	0.27	2.49	0.43	1.81	0.2
ENSSSAG00000001537	PPP4C	3.888E-02	24	2.71	42.96	2.94	0.07	1.746E-02	24	4	43.53	1.56	44.76	1.83	43.21	1.23	41.25	1.7	39.49	2.13	44.56	0.39	46.12	1.08
ENSSSAG00000001536	sra1	1.000E+00	24	18.98	6.08	0.31	0.05	1.000E+00	24	20	6.24	0.55	6.4	0.48	5.91	0.57	5.91	0.23	6.55	0.66	6.16	0.29	5.47	0.58
ENSSSAG00000001535		1.000E+00	24	18.02	4.16	0.02	0.01	1.000E+00	24	4	4.49	0.44	3.84	0.18	3.74	0.23	4.7	0.65	3.59	0.48	4.11	0.57	4.62	0.34
ENSSSAG00000001534	SMARCA4	1.000E+00	24	18.88	121.26	1.44	0.01	1.000E+00	24	24	122.04	4.22	120.45	4.14	119.52	4.85	123.3	5.39	117.18	3.87	126.58	3.03	120.08	3.23
ENSSSAG00000001533	grin2ca	2.375E-03	24	12.00	20.45	3.89	0.19	3.009E-06	24	20	17.62	0.95	18.56	1.12	22.65	1.72	23.04	0.81	24.7	2.24	15.97	1.21	16.71	0.72
ENSSSAG00000001532	WIPI1	5.220E-02	24	20.25	17.37	1.64	0.09	1.291E-03	24	24	16.14	0.87	16.91	1.05	15.82	0.98	15.53	1.26	18.06	0.95	21.6	1.13	18.42	1.64
ENSSSAG00000001531		1.000E+00	24	11.67	1.24	0.10	0.08	1.000E+00	24	8	1.42	0.27	1.63	0.31	1.11	0.15	0.99	0.23	1.44	0.45	1.08	0.09	1.15	0.26
ENSSSAG00000001530		1.457E-01	24	4.83	67.92	1.80	0.03	1.713E-02	24	8	70.01	3.17	71.39	1.92	69.73	1.8	67.83	1.1	65.74	1.7	64.94	1.58	66.33	2.82
ENSSSAG00000005449	tescb	2.257E-01	24	23.00	22.97	1.45	0.06	1.834E-02	24	4	24.05	1.37	20.55	1.01	22.86	1.12	21.6	1.1	22.18	1.2	25.31	1.08	25.64	1.37
ENSSSAG00000005448		1.000E+00						1.000E+00			0.12	0.04	0.25	0.1	0.2	0.05	0.04	0.04	0.18	0.09	0.15	0.08	0.4	0.21
ENSSSAG00000005447	fam98a	1.000E+00						1.000E+00			0	0	0	0	0	0	0	0	0	0	0	0	0	0
ENSSSAG00000005446	hgfa	9.804E-04	24	1.00	4.08	1.48	0.36	5.005E-05	24	4	4.88	0.61	4.75	0.45	2.93	0.45	3.46	0.44	2.55	0.37	5.3	0.53	6.1	0.83
ENSSSAG00000005445	si:dkey-85k7.11	1.000E+00						1.000E+00			0	0	0.07	0.07	0	0	0.07	0.07	0	0	0	0	0	0
ENSSSAG00000005444		1.000E+00						1.000E+00			0	0	0	0	0	0	0	0	0	0	0	0	0	0
ENSSSAG00000005443		1.457E-01	24	4.81	3.97	0.45	0.11	4.575E-03	24	12	4.53	0.3	4.52	0.47	4.47	0.51	3.97	0.45	3.92	0.47	2.51	0.34	4.01	0.37
ENSSSAG00000005442	cabp7b	1.000E+00	24	0.00	7.66	0.79	0.10	7.776E-01	24	4	9.71	0.69	8.06	0.51	8.06	1.04	6.81	1.09	6.57	0.93	7.96	1	7.23	0.33
ENSSSAG00000005441	NUP85	8.855E-04	24	10.86	38.66	3.50	0.09	4.205E-05	24	16	36.07	1.2	36.85	1.64	40.99	0.97	42.51	2.48	39.89	0.94	34.23	0.78	36.73	1.47
ENSSSAG00000005440	tbxas1	5.601E-01	24	8.22	18.57	1.16	0.06	4.990E-01	24	12	17.91	1.16	18.55	1.04	19.36	0.94	19.51	1.37	17.53	0.7	17.2	0.55	19.3	1.12
ENSSSAG00000062310		1.000E+00						1.000E+00			0	0	0	0	0	0	0	0	0	0	0	0	0	0
ENSSSAG00000062042	tbc1d31	4.769E-01	24	12.94	1.20	0.15	0.13	2.103E-01	24	16	1.22	0.15	1.17	0.14	1.24	0.06	1.36	0.16	1.29	0.08	1	0.12	0.94	0.14
ENSSSAG00000062043	U6	1.000E+00						1.000E+00			0	0	0	0	0	0	0	0	0	0	0	0	0	0
ENSSSAG00000007448	AFP4	2.464E-04	24	1.00	661.38	285.40	0.43	6.781E-05	24	4	675.62	96.62	790.41	108.3	446.12	67.08	434.58	64.77	511.13	80.58	893.26	126.87	1154.22	90.47
ENSSSAG00000062046	U4	1.000E+00						1.000E+00			0	0	0	0	0	0	0	0	0	0	0	0	0	0
ENSSSAG00000031767		1.000E+00						1.000E+00			0	0	0	0	0	0	0	0	0	0	0	0	0	0
ENSSSAG00000062311		1.000E+00						1.000E+00			0	0	0	0	0	0	0	0	0	0	0	0	0	0
ENSSSAG00000026013		1.000E+00						1.000E+00			0	0	0	0	0	0	0	0	0	0	0	0	0	0
ENSSSAG00000026011		1.000E+00						1.000E+00			0	0	0	0	0	0	0	0	0	0	0	0	0	0
ENSSSAG00000076348	gsto1	1.279E-01	24	5.05	24.16	1.85	0.08	1.435E-02	24	12	24.98	2.06	27.07	1.48	26.26	1.75	21.06	0.93	22.69	1.69	24.12	1.06	23.43	0.79
ENSSSAG00000076349	zdhhc5a	1.000E+00	24	12.13	9.05	0.26	0.03	1.000E+00	24	16	7.82	0.86	9.12	0.82	8.53	0.9	9.97	0.58	8.86	0.38	9.03	0.81	9.75	0.86
ENSSSAG00000076342	sh3bgr	1.000E+00	24	20.49	7.37	0.69	0.09	1.000E+00	24	24	7.34	0.68	8.45	0.34	6.44	0.64	6.9	0.67	7.2	0.76	8.96	1	6.74	0.51
ENSSSAG00000076343	ocel1	1.000E+00						1.000E+00			0.59	0.21	0.6	0.13	1.16	0.22	1.09	0.33	0.66	0.22	0.7	0.14	0.8	0.25
ENSSSAG00000076340	zgc:162592	1.000E+00						1.000E+00			0	0	0	0	0	0	0	0	0	0	0	0	0	0
ENSSSAG00000076341	tmx2b	4.511E-02	24	22.76	32.70	1.88	0.06	1.281E-02	24	24	33.73	1.59	33.38	2.14	31.45	0.6	31.19	1.96	30.89	1.3	36.61	1.61	33.4	1.32
ENSSSAG00000076346	itgae	1.000E+00	24	22.47	1.65	0.15	0.09	2.915E-01	24	4	1.92	0.16	1.22	0.15	1.31	0.25	1.86	0.48	1.62	0.26	1.93	0.42	1.84	0.48
ENSSSAG00000076347	cyb5b	1.000E+00	24	8.37	15.32	0.47	0.03	1.000E+00	24	12	15.03	1.1	15.42	0.91	16.49	0.57	14.84	1.42	14.68	1.13	15.21	0.72	15.26	0.73
ENSSSAG00000076344	pamr1	3.151E-03	24	22.32	1.72	0.69	0.40	2.333E-04	24	24	2.2	0.4	1.75	0.28	1.13	0.15	1.36	0.28	1.13	0.3	3.18	0.38	1.95	0.46
ENSSSAG00000076345		1.000E+00						1.000E+00			0	0	0	0	0	0	0	0	0	0	0	0	0	0
ENSSSAG00000049181	nln	1.000E+00						1.000E+00			0	0	0	0	0	0	0	0	0	0	0	0	0	0
ENSSSAG00000074278	dnajb5	5.904E-01	24	23.00	1.57	0.20	0.13	5.323E-02	24	24	1.43	0.29	1.69	0.12	1.41	0.16	1.29	0.35	1.51	0.36	1.96	0.24	1.88	0.15
ENSSSAG00000004319		1.000E+00						1.000E+00			0	0	0	0	0	0	0	0	0	0	0	0	0	0
ENSSSAG00000068718	ttyh2	2.124E-01	24	1.00	18.14	1.26	0.07	1.273E-02	24	4	20.93	0.9	18.88	0.69	17.38	0.98	18	1.37	16.61	1.07	17.3	1.48	19.1	1.41
ENSSSAG00000068719	LYRM5	1.000E+00	24	10.68	10.27	0.06	0.01	1.000E+00	24	4	10.42	0.64	9.76	0.7	10.58	0.6	10.56	0.6	9.89	0.71	9.53	0.86	11.13	0.61
ENSSSAG00000004314		1.000E+00						1.000E+00			0	0	0	0	0	0	0	0	0	0	0	0	0	0
ENSSSAG00000068717	kdm5c	5.220E-02	24	10.06	98.68	5.56	0.06	5.893E-03	24	12	96.99	4.36	98.42	4.77	106.72	2.8	100.7	1.84	100.73	2.52	92.34	3.85	89.99	3.38
ENSSSAG00000068714	TIM8A	1.000E+00	24	16.84	2.33	0.23	0.10	1.000E+00	24	16	2.48	0.21	2.24	0.25	2.09	0.29	2.68	0.17	2.18	0.41	2.55	0.47	2.04	0.25
ENSSSAG00000004317		1.000E+00						1.000E+00			0	0	0	0	0	0	0	0	0	0	0	0	0	0
ENSSSAG00000074270		1.000E+00						1.000E+00			0.07	0.07	0.37	0.13	0	0	0.21	0.21	0.08	0.08	0.48	0.16	0.05	0.05
ENSSSAG00000004311	nfkbib	1.000E+00	24	3.00	13.15	0.94	0.07	7.505E-01	24	12	13.86	0.71	13.34	0.67	13.88	0.37	11.99	0.74	12.66	1.1	12.79	0.75	14.21	1.45
ENSSSAG00000074272	MYOZ2	1.000E+00						1.000E+00			0.05	0.05	0	0	0	0	0.04	0.04	0	0	0	0	0	0
ENSSSAG00000068711	neb	1.000E+00	24	21.00	3.93	0.21	0.05	1.000E+00	24	24	3.97	0.92	3.99	0.62	3.72	0.57	3.65	0.46	4.03	0.71	4.13	0.46	4.18	0.81
ENSSSAG00000039895		1.000E+00						1.000E+00			0	0	0	0	0	0	0	0	0	0	0	0	0	0
ENSSSAG00000076698	eif3m	1.000E+00	24	3.00	152.00	2.46	0.02	1.000E+00	24	8	155.65	3.9	158.95	6.76	147.33	6.21	152.73	6.37	153.24	6.37	142.62	4.12	155.23	5.72
ENSSSAG00000076699	rpl7l1	3.888E-02	24	4.94	22.67	2.03	0.09	2.042E-05	24	8	25.98	1.89	26.82	0.88	24.62	1.01	23.19	2.16	20.55	1.03	17.38	1.25	20.73	1.83
ENSSSAG00000076694	wdtc1	1.000E+00	24	21.26	22.20	0.47	0.02	1.000E+00	24	24	21.49	0.88	22.4	1	21.21	1.04	21.54	1.15	23.13	1.12	23.03	0.77	22.95	0.85
ENSSSAG00000076695	sptlc1	1.000E+00	24	19.09	19.83	0.80	0.04	1.000E+00	24	8	19.77	0.72	20.98	0.92	19.33	1.55	19.39	1.18	21.03	1.8	20.7	1.29	17.82	1.19
ENSSSAG00000076696	itga5	2.257E-01	24	23.00	9.55	0.89	0.09	1.132E-02	24	24	8.21	0.62	9.34	0.64	8.27	0.73	9.16	1.14	8.66	0.7	12.2	1.07	11.85	0.82
ENSSSAG00000076697	STC2	1.000E+00	24	17.55	1.54	0.32	0.21	1.843E-01	24	24	1.58	0.11	0.83	0.26	1.73	0.1	1.34	0.32	1.8	0.36	1.97	0.56	1.49	0.33
ENSSSAG00000076690		1.000E+00						1.000E+00			0	0	0	0	0	0	0	0	0	0	0	0	0	0
ENSSSAG00000076691	kat14	1.000E+00	24	13.22	17.66	0.32	0.02	8.777E-01	24	20	17.1	0.73	18.22	1.06	17.88	0.97	16.78	1.32	19.67	0.88	16.05	1.37	17.65	1
ENSSSAG00000076692		1.000E+00						1.000E+00			0	0	0	0	0	0	0	0	0	0	0	0	0	0
ENSSSAG00000076693	slc35c1	1.000E+00						3.082E-01			0.6	0.07	0.73	0.14	0.32	0.08	0.75	0.16	0.47	0.16	0.62	0.11	0.85	0.18
ENSSSAG00000010149		1.000E+00						1.000E+00			0	0	0	0	0	0	0	0	0	0	0	0	0	0
ENSSSAG00000018123	RNaseP_nuc	1.000E+00						1.000E+00			0	0	0	0	0	0	0	0	0	0	0	0	0	0
ENSSSAG00000070696	spc24	1.000E+00	24	20.98	4.79	0.27	0.06	1.000E+00	24	8	5.32	0.49	5.14	0.53	4.54	0.4	4.77	0.31	4.5	0.85	5	0.65	4.47	0.47
ENSSSAG00000070697		6.895E-01	24	13.06	4.21	0.48	0.11	5.814E-01	24	16	4.44	0.8	3.47	0.42	4.2	0.29	5.12	0.87	4.31	0.64	3.7	0.43	3.78	0.51
ENSSSAG00000070694	RLA2	2.124E-01	24	5.08	94.18	3.81	0.04	5.442E-03	24	8	96.77	4.45	101.19	5.8	98.84	3.38	90.65	4.37	93.13	3.34	87.67	1.25	91.89	2
ENSSSAG00000070695	sels	5.311E-01	24	3.72	47.51	3.21	0.07	2.746E-01	24	8	48.83	2.01	50.86	0.58	48.96	1.93	44.97	3.55	45.22	1.54	45.98	3.46	49.58	2.32
ENSSSAG00000070692	mcf2l2	3.998E-06	24	19.89	29.13	4.33	0.15	1.192E-08	24	24	29.21	0.64	26.86	1.19	25.46	1.28	26.58	0.64	30.52	1.74	37.2	1.89	30.14	1.94
ENSSSAG00000070693		1.000E+00						1.000E+00			0	0	0	0	0	0	0	0	0	0	0	0	0	0
ENSSSAG00000070690		5.034E-01	24	7.42	1.75	0.31	0.17	1.449E-02	24	12	1.74	0.27	1.8	0.22	2.26	0.42	1.59	0.26	1.86	0.36	1.17	0.13	1.73	0.19
ENSSSAG00000070691	CELF2	1.325E-03	24	19.63	116.82	9.74	0.08	3.335E-06	24	24	118.17	5.52	110.8	4.36	104.08	3.63	117.42	4.35	121.24	4.54	129.91	3.62	120.19	2.83
ENSSSAG00000070698	si:dkey-172j4.3	1.198E-01	24	21.35	32.86	1.45	0.04	8.712E-05	24	24	27.95	2.55	26.99	3.05	30.99	2.55	31.84	2.3	34.05	1.76	41.78	2.4	37.5	3.38
ENSSSAG00000070699	s1pr5a	1.000E+00						1.000E+00			0	0	0	0	0	0	0	0	0	0	0	0	0	0
ENSSSAG00000074186	TMEM229A	1.000E+00						1.000E+00			0	0	0	0	0	0	0	0	0	0	0	0	0	0
ENSSSAG00000074187	zgc:171775	1.000E+00						1.000E+00			0.2	0.12	0.13	0.1	0.17	0.12	0.05	0.05	0	0	0.06	0.06	0.12	0.08
ENSSSAG00000074184	slc17a5	1.000E+00						1.000E+00			0	0	0	0	0	0	0	0	0	0	0	0	0	0
ENSSSAG00000074185		1.000E+00						1.000E+00			0	0	0	0	0	0	0	0	0	0	0	0	0	0
ENSSSAG00000077569		1.000E+00						1.000E+00			0	0	0	0	0	0	0	0	0	0	0	0	0	0
ENSSSAG00000077568	kcnk3a	1.000E+00						1.000E+00			0	0	0	0	0	0	0	0	0	0	0	0	0	0
ENSSSAG00000074180	gpr37b	1.000E+00	24	0.00	2.05	0.24	0.12	1.000E+00	24	24	2.21	0.3	2.32	0.45	2.01	0.31	1.71	0.32	1.8	0.34	2.57	0.38	1.97	0.18
ENSSSAG00000074181	fras1	3.345E-02	24	17.59	5.10	1.17	0.23	2.440E-03	24	24	4.35	0.17	4.12	0.44	4.58	0.74	5.49	0.46	6	0.84	6.68	0.64	4.37	0.6
ENSSSAG00000077565	oclna	1.000E+00	24	0.00	1.34	0.17	0.12	1.000E+00	24	24	1.46	0.29	1.26	0.23	1.43	0.35	1.08	0.17	1.22	0.57	1.59	0.35	1.53	0.33
ENSSSAG00000077564		1.000E+00						1.000E+00			0	0	0	0	0	0	0	0	0	0	0	0	0	0
ENSSSAG00000077567	gabra3	9.067E-01	24	20.30	2.84	0.33	0.12	3.331E-01	24	20	2.79	0.35	2.76	0.41	2.27	0.22	2.59	0.43	3.42	0.52	2.98	0.3	3.27	0.51
ENSSSAG00000077566	tnfrsf11a	3.131E-01	24	10.73	1.14	0.35	0.31	8.027E-02	24	12	0.88	0.22	0.7	0.18	1.54	0.16	1.62	0.34	0.97	0.18	0.78	0.19	1.17	0.31
ENSSSAG00000077561	PSMB8a	1.000E+00	24	3.00	4.58	0.35	0.08	6.042E-02	24	8	5.66	1.02	5.69	0.68	4.74	0.63	4.78	0.72	3.98	0.86	3.26	0.81	4.17	0.71
ENSSSAG00000077560	gramd3	1.000E+00	24	8.14	8.41	0.42	0.05	9.303E-01	24	24	6.65	0.55	7.73	0.67	9.23	0.87	7.45	0.79	7.87	0.42	9.61	0.73	10.1	0.56
ENSSSAG00000077563	ivns1abpa	1.000E+00	24	21.00	66.54	0.44	0.01	1.000E+00	24	20	60.74	1.53	67.64	1.93	63.89	0.62	65.53	3.08	69.58	3.12	67.01	1.87	71.07	2.15
ENSSSAG00000077562		1.000E+00						1.000E+00			0	0	0	0	0	0	0	0	0	0	0	0	0	0
ENSSSAG00000048137	psd2	8.556E-02	24	20.55	26.21	1.83	0.07	1.036E-04	24	24	25.99	1.3	23.44	1.83	25.47	0.88	25.16	1.06	25.74	1.26	31.62	1.65	27.2	0.82
ENSSSAG00000048130		1.000E+00						1.000E+00			0	0	0	0	0	0	0	0	0	0	0	0	0	0
ENSSSAG00000070517		1.000E+00						1.000E+00			0	0	0	0	0	0	0	0	0	0	0	0	0	0
ENSSSAG00000048131		4.981E-03	24	11.99	88.18	6.10	0.07	1.892E-04	24	16	81.49	3.02	83.47	3.31	91.52	1.58	96.18	4.27	88.17	2.78	87.44	2.49	82.88	2.57
ENSSSAG00000061539		1.000E+00						1.000E+00			0	0	0	0	0	0	0	0	0	0	0	0	0	0
ENSSSAG00000064878	tiparp	1.000E+00	24	12.50	7.71	0.55	0.07	1.000E+00	24	20	7.15	0.65	6.77	0.73	7.58	0.3	8.07	0.6	8.92	1.48	7.06	0.45	7.86	0.32
ENSSSAG00000064784	CTDS2	1.649E-02	24	5.51	34.69	2.09	0.06	4.278E-05	24	8	38.78	2.23	38.26	1.97	38.49	0.84	36.22	2.75	32.93	2.48	27.34	1.45	31.03	1.22
ENSSSAG00000034049		1.000E+00						1.000E+00			0	0	0	0	0	0	0	0	0	0	0	0	0	0
ENSSSAG00000034047	cdkn2c	1.000E+00						1.000E+00			0	0	0	0	0	0	0	0	0	0	0	0	0	0
ENSSSAG00000061530	kcnk13	1.000E+00	24	13.08	2.36	0.01	0.01	1.000E+00	24	24	2	0.24	2.17	0.24	2.6	0.49	2.29	0.3	2.14	0.45	2.85	0.57	2.49	0.46
ENSSSAG00000061533	tagap	1.000E+00						1.000E+00			0.61	0.25	0.97	0.28	0.81	0.29	0.61	0.18	0.82	0.2	1.17	0.53	1.15	0.19
ENSSSAG00000048133	plcxd1	1.198E-01	24	21.83	2.89	0.63	0.22	3.519E-02	24	20	3.4	0.21	2.96	0.29	2.4	0.34	1.99	0.28	3.54	0.47	3.44	0.63	3.01	0.44
ENSSSAG00000061537	amh	3.304E-03						1.132E-02			0.41	0.25	0.66	0.25	0.87	0.16	0.58	0.13	0.58	0.17	0.09	0.09	0.3	0.16
ENSSSAG00000034040	U1	1.000E+00						1.000E+00			0	0	0	0	0	0	0	0	0	0	0	0	0	0
ENSSSAG00000079259		1.000E+00						1.000E+00			0	0	0	0	0	0	0	0	0	0	0	0	0	0
ENSSSAG00000079258	rb1	1.000E+00	24	9.10	26.19	0.61	0.02	1.000E+00	24	16	25.54	1.92	26.22	0.85	26.71	0.96	27.08	2	25.17	1.83	26.52	1.68	25.65	0.73
ENSSSAG00000079251	GIMA7	1.000E+00						1.000E+00			0.32	0.14	0	0	0.14	0.1	0.2	0.14	0.18	0.1	0.04	0.04	0.42	0.2
ENSSSAG00000079250	stk16	1.000E+00	24	3.00	4.14	0.07	0.02	1.000E+00	24	8	4.53	0.48	4.24	0.28	4.22	0.13	4.02	0.23	4.07	0.19	3.93	0.37	4.03	0.19
ENSSSAG00000079253		1.000E+00						1.000E+00			0	0	0	0	0	0	0	0	0	0	0	0	0	0
ENSSSAG00000079252	dirc2	1.365E-01	24	20.27	7.36	1.19	0.16	5.566E-02	24	8	8.67	0.42	8.24	0.76	6.14	0.25	6.47	0.55	7.98	0.7	7.74	0.67	6.95	0.57
ENSSSAG00000079255		1.000E+00						1.000E+00			0	0	0	0	0	0	0	0	0	0	0	0	0	0
ENSSSAG00000079254		1.000E+00						1.000E+00			0	0	0	0	0	0	0	0	0	0	0	0	0	0
ENSSSAG00000079257		1.000E+00						1.000E+00			0	0	0	0	0.01	0.01	0	0	0.02	0.02	0	0	0	0
ENSSSAG00000079256		6.946E-02	24	24.00	36.08	2.28	0.06	3.235E-02	24	4	37.18	1.31	37.67	0.83	35.02	1.55	33.14	1.41	35.29	1.32	38.16	1.63	38.42	1.72
ENSSSAG00000019299		1.000E+00						1.000E+00			0	0	0	0	0	0	0	0	0	0	0	0	0	0
ENSSSAG00000064877	rbm38	1.000E+00	24	19.06	1.67	0.17	0.10	6.726E-02	24	24	1.39	0.25	1.34	0.33	1.58	0.15	1.59	0.25	1.68	0.5	2.35	0.15	1.78	0.24
ENSSSAG00000070518		1.000E+00						1.000E+00			0	0	0	0	0	0	0	0	0	0	0	0	0	0
ENSSSAG00000075589	ch53	1.000E+00	24	10.30	5.17	0.41	0.08	7.410E-01	24	12	4.82	0.42	5.41	0.49	5.45	0.64	5.48	0.72	5.29	0.57	4.08	0.65	5.28	0.65
ENSSSAG00000075588	MPDZ	3.412E-01	24	4.27	37.81	1.78	0.05	5.728E-02	24	8	36.91	1.27	41.78	0.77	36.72	2.53	36.77	1.48	34.45	1.68	41.42	2.51	37.39	2.12
ENSSSAG00000075585	usp25	1.000E+00	24	5.08	61.89	0.70	0.01	5.143E-01	24	8	62.1	2.55	64.93	1.49	63.66	0.88	58.68	1.67	62.94	1.79	61.06	0.85	60.01	1.51
ENSSSAG00000075584		1.000E+00						1.000E+00			0	0	0	0	0	0	0	0	0	0	0	0	0	0
ENSSSAG00000075587		7.629E-01	24	17.84	4.53	0.65	0.14	4.348E-02	24	24	4.99	0.32	3.65	0.39	4.73	0.79	4.57	0.4	4.43	0.65	5.43	0.46	3.85	0.34
ENSSSAG00000075586		1.000E+00						1.000E+00			0	0	0	0	0	0	0	0	0	0	0	0	0	0
ENSSSAG00000075581	furinb	1.000E+00	24	20.39	8.94	0.52	0.06	2.026E-01	24	24	8.98	0.42	7.99	0.62	9.05	0.39	8.35	0.92	9.01	0.86	10.35	0.99	9.15	0.5
ENSSSAG00000075580		1.000E+00						1.000E+00			0	0	0	0	0.02	0.02	0	0	0	0	0	0	0	0
ENSSSAG00000075583		1.000E+00						1.000E+00			0	0	0	0	0	0	0	0	0	0	0	0	0	0
ENSSSAG00000075582		1.000E+00						4.230E-01			0.88	0.27	0.6	0.18	0.61	0.11	0.99	0.21	0.49	0.36	1.31	0.16	0.78	0.29
ENSSSAG00000075637	mlxip	1.322E-01	24	17.02	1.20	0.39	0.32	7.663E-02	24	16	1.13	0.16	0.88	0.4	0.97	0.15	1.56	0.24	1.25	0.33	1.65	0.54	0.88	0.17
ENSSSAG00000075636		1.000E+00						1.000E+00			0	0	0.41	0.21	0.06	0.06	0	0	0	0	0.19	0.19	0.16	0.1
ENSSSAG00000075635	plek	1.000E+00	24	16.99	1.38	0.36	0.26	8.619E-01	24	20	1.36	0.22	1.04	0.28	1.17	0.07	1.52	0.34	1.76	0.42	1.44	0.46	1.24	0.3
ENSSSAG00000075634		1.000E+00	24	13.83	3.31	0.06	0.02	1.000E+00	24	8	3.02	0.24	3.36	0.43	3.36	0.29	3.03	0.36	3.81	0.67	3.1	0.4	3.42	0.69
ENSSSAG00000075633	prokr1b	1.000E+00						1.000E+00			0	0	0	0	0.03	0.03	0	0	0	0	0	0	0	0
ENSSSAG00000075632		1.000E+00						1.000E+00			0	0	0	0	0	0	0	0	0	0	0	0	0	0
ENSSSAG00000075631	LEG9	8.425E-01	24	9.15	9.92	1.38	0.14	9.984E-01	24	12	7.69	0.92	9.21	0.74	12.04	1.64	10.09	0.67	8.76	1.03	9.73	2.31	10.89	0.74
ENSSSAG00000007150	igfbp5a	5.955E-03	24	1.00	1.38	0.78	0.56	1.134E-03	24	8	1.35	0.19	2.04	0.23	0.53	0.23	0.95	0.16	0.8	0.26	2.24	0.45	2.54	0.24
ENSSSAG00000075639	angpt1	8.636E-01	24	1.00	0.99	0.24	0.24	2.854E-01	24	4	1.36	0.27	0.96	0.18	0.75	0.17	0.93	0.25	0.86	0.23	0.91	0.26	1.42	0.34
ENSSSAG00000075638	gpib	1.000E+00	24	9.94	11.68	1.41	0.12	1.000E+00	24	16	10.08	1.19	11.3	0.78	12.82	2.58	13.2	1.17	11.06	1.08	10.23	0.94	11.89	2.11
ENSSSAG00000079783	pappa2	1.000E+00	24	2.53	1.24	0.10	0.08	1.000E+00	24	24	1.12	0.25	1.6	0.5	1.1	0.26	1.26	0.3	0.98	0.46	1.58	0.48	1.15	0.34
ENSSSAG00000070033	katna1	1.000E+00	24	6.25	6.14	0.28	0.04	1.000E+00	24	8	6.12	0.27	6.38	0.5	6.41	0.9	6.24	0.71	5.36	0.57	6.47	1.25	5.96	0.61
ENSSSAG00000070030	ubtfl	2.753E-04	24	10.25	80.07	5.53	0.07	9.142E-06	24	12	77.26	2.33	82.7	2.5	86	2.25	81.83	1.37	83.93	3.36	70.42	2.25	73.36	1.82
ENSSSAG00000079780	EBF1	5.753E-01						5.412E-01			0.68	0.23	0.83	0.26	0.57	0.15	0.55	0.17	0.88	0.14	1.16	0.34	1.41	0.29
ENSSSAG00000079787	slc6a22.1	1.000E+00						8.777E-01			0.66	0.19	0.54	0.12	0.9	0.19	0.67	0.19	0.44	0.21	1.13	0.16	1.17	0.27
ENSSSAG00000079786	KCTD1	1.000E+00	24	17.69	2.44	0.40	0.16	1.000E+00	24	20	2.3	0.5	2.1	0.4	2.07	0.25	2.26	0.21	3.33	0.65	2.38	0.3	2.64	0.4
ENSSSAG00000070034	FNBP1	3.099E-02	24	10.90	84.24	5.70	0.07	9.594E-04	24	12	79.3	3.43	79.02	3.9	92.67	4.04	88.73	2.11	82.45	3.25	84.02	1.89	77.99	3.89
ENSSSAG00000079784	tmem132e	1.198E-01	24	17.33	6.26	1.14	0.18	4.438E-02	24	16	6.08	0.57	4.7	0.59	4.65	0.46	7.62	1.19	6.87	0.84	6.93	0.44	6.75	0.93
ENSSSAG00000070038	vkorc1l1	1.000E+00	24	4.63	1.00	0.17	0.17	1.000E+00	24	8	1.22	0.28	1.29	0.2	1.23	0.21	0.86	0.25	0.72	0.3	0.93	0.34	0.82	0.22
ENSSSAG00000070039	htra3	1.000E+00	24	24.00	2.95	0.35	0.12	2.842E-01	24	8	3.4	0.66	3.64	0.33	2.22	0.46	3.13	0.39	2.42	0.27	3.18	0.41	3.01	0.45
ENSSSAG00000019745		1.000E+00	24	20.00	4.00	0.19	0.05	2.440E-01	24	24	3.28	0.32	3.4	0.16	3.88	0.36	4.46	0.76	4.06	0.43	4.31	0.36	4.51	0.29
ENSSSAG00000019741		1.000E+00						1.000E+00			0	0	0	0	0	0	0	0	0	0	0	0	0	0
ENSSSAG00000073758	SLC3A2	1.000E+00						1.000E+00			0.3	0.22	0.31	0.14	0.32	0.13	0.56	0.19	0.23	0.15	0.4	0.16	0.36	0.17
ENSSSAG00000005948	eve1	1.000E+00						1.000E+00			0	0	0	0	0	0	0	0	0	0	0	0	0	0
ENSSSAG00000005949	phf1	1.000E+00	24	19.99	22.58	1.41	0.06	1.000E+00	24	24	24.16	1.13	21.12	1.46	22.33	1.25	22.85	1.31	22.1	1.77	25.3	1.83	20.9	1.57
ENSSSAG00000005942	btbd9	1.000E+00	24	14.01	31.05	0.90	0.03	2.006E-02	24	20	30.65	0.92	31.85	1.71	31.06	1.25	30.5	1.35	34.04	0.55	28.41	1.04	30.04	0.92
ENSSSAG00000005943	fpps	4.981E-03	24	21.82	72.65	9.85	0.14	2.948E-03	24	4	86.02	2.26	77.42	3.44	64.99	3.41	63.31	3.67	74.4	5	79.74	5.64	70.97	6.87
ENSSSAG00000005940	nfil3-5	1.000E+00						1.000E+00			0	0	0	0	0	0	0	0	0	0	0	0	0	0
ENSSSAG00000005941	AT5G3	2.867E-01	24	4.15	187.61	6.73	0.04	2.407E-04	24	8	189.95	8.15	205.39	5.17	187.69	5.51	177.5	4.92	195.56	5.24	169.69	5.61	190.65	4.64
ENSSSAG00000005946		1.000E+00						1.000E+00			0	0	0	0	0	0	0	0	0	0	0	0	0	0
ENSSSAG00000005947		1.000E+00						1.000E+00			0	0	0	0	0	0	0	0	0	0	0	0	0	0
ENSSSAG00000005944	rl37a	6.135E-05	24	6.59	911.60	132.58	0.15	3.909E-10	24	12	968.03	35.94	1100.24	59.51	1073.11	26.8	909.93	82.43	860.8	24.58	666.89	19.86	781.71	32.13
ENSSSAG00000005945		1.000E+00						1.000E+00			0	0	0	0	0	0	0	0	0	0	0	0	0	0
ENSSSAG00000022732	U1	1.000E+00						1.000E+00			0	0	0	0	0	0	0	0	0	0	0	0	0	0
ENSSSAG00000003085	fgf2a	1.049E-01	24	8.55	3.53	0.65	0.18	1.728E-03	24	12	3.46	0.18	3.16	0.17	4.63	0.21	3.87	0.53	3.23	0.19	2.84	0.35	3.13	0.39
ENSSSAG00000040258	pdgfab	1.239E-01	24	23.00	1.14	0.27	0.24	6.878E-03	24	24	1.19	0.14	1.2	0.18	0.97	0.16	0.77	0.18	1.14	0.34	1.53	0.33	1.45	0.2
ENSSSAG00000076320		1.000E+00						1.000E+00			0.74	0.18	1	0.24	0.65	0.16	1.11	0.66	0.61	0.24	0.77	0.21	0.73	0.25
ENSSSAG00000076321		1.000E+00						1.000E+00			0	0	0	0	0	0	0	0	0	0	0	0	0	0
ENSSSAG00000039682	stim1	9.880E-05	24	19.26	71.88	3.25	0.05	2.831E-08	24	24	66.05	2.27	61.1	1.55	66.57	2.11	74.87	0.98	78.58	2.56	78	1.88	79.04	2.59
ENSSSAG00000076322	rbm17	1.000E+00	24	5.00	33.12	1.49	0.04	3.001E-01	24	12	35.89	3.06	32.78	2.06	37.72	1.99	31.37	2.85	35.19	2.25	30.81	3.08	27.72	1.9
ENSSSAG00000039683	rnf139	1.000E+00	24	23.00	0.99	0.10	0.10	1.000E+00	24	20	0.98	0.18	1	0.25	0.87	0.2	0.78	0.15	1.25	0.24	0.86	0.17	1.31	0.21
ENSSSAG00000034945	RL3	3.607E-02	24	6.71	7.22	1.17	0.16	2.298E-03	24	12	7.45	0.51	8.58	0.99	8.83	0.62	6.81	0.81	6.66	0.94	5.61	0.77	6.37	0.94
ENSSSAG00000066605	kcnd2	2.159E-03	24	18.99	6.18	1.34	0.22	1.854E-06	24	24	4.88	0.72	3.4	0.42	4.33	0.42	6.83	0.69	7.91	1.04	8.26	0.88	7.97	0.67
ENSSSAG00000066602		1.000E+00						1.000E+00			0	0	0	0	0	0	0	0	0	0	0	0	0	0
ENSSSAG00000037469	U1	1.000E+00						1.000E+00			0	0	0	0	0	0	0	0	0	0	0	0	0	0
ENSSSAG00000081584		1.000E+00						1.000E+00			0	0	0	0	0	0	0	0	0	0	0	0	0	0
ENSSSAG00000021376	U3	1.000E+00						1.000E+00			0	0	0	0	0	0	0	0	0	0	0	0	0	0
ENSSSAG00000076325		1.000E+00						1.000E+00			0	0	0	0	0	0	0	0	0	0	0	0	0	0
ENSSSAG00000060372	SUMO3	1.000E+00						1.000E+00			0	0	0	0	0	0	0	0	0	0	0	0	0	0
ENSSSAG00000060373	ppfia2	2.457E-02	24	18.71	37.06	4.06	0.11	3.040E-03	24	24	36.14	1.66	35.67	2.6	32.26	1.32	38.14	2.13	40.71	2.03	41.57	1.35	35.66	2.97
ENSSSAG00000060374	ANX13	9.880E-05	24	0.00	71.61	8.90	0.12	1.648E-06	24	4	81.61	1.61	71.08	2.03	72.03	2.74	62.41	2.19	62.29	3.45	82.24	4.31	78.5	3.5
ENSSSAG00000066600		4.158E-01	24	19.45	66.28	2.59	0.04	2.746E-01	24	24	67.17	1.57	65.6	3.49	63.34	3.09	65.59	2.47	67.85	1.64	68.87	1.6	66.52	1.64
ENSSSAG00000060377	TIM14	1.757E-05	24	8.66	50.68	6.53	0.13	2.876E-10	24	12	51.91	1.03	55.47	1.03	58.33	2.14	54.62	4.19	48.55	2.32	38.4	1.92	43.3	2.26
ENSSSAG00000060378		1.000E+00						1.000E+00			0	0	0	0	0	0	0	0	0	0	0	0	0	0
ENSSSAG00000021651	U1	1.000E+00						1.000E+00			0	0	0	0	0	0	0	0	0	0	0	0	0	0
ENSSSAG00000076327		1.000E+00						1.000E+00			0	0	0.04	0.03	0.03	0.03	0.09	0.07	0.02	0.02	0.08	0.08	0.05	0.03
ENSSSAG00000071081	spry2	1.000E+00						1.000E+00			0	0	0	0	0	0	0	0	0	0	0	0	0	0
ENSSSAG00000059890	CRBL2	7.450E-02	24	2.00	39.91	1.79	0.04	1.324E-02	24	8	43.95	1.48	43.54	1.82	41.47	1.09	37.32	1.55	37.8	2.28	38.7	0.62	38.1	2.14
ENSSSAG00000045441	GPR139	1.000E+00						1.000E+00			0	0	0	0	0	0	0	0	0	0	0	0	0	0
ENSSSAG00000020537	U3	1.000E+00						1.000E+00			0	0	0	0	0	0	0	0	0	0	0	0	0	0
ENSSSAG00000061245		1.000E+00						1.000E+00			0	0	0	0	0	0	0	0	0	0	0	0	0	0
ENSSSAG00000063485	MAF1	1.000E+00	24	3.00	14.54	0.55	0.04	1.000E+00	24	4	15.56	0.6	14.83	0.69	15.18	0.61	13.24	1.01	15.02	0.46	13.32	1.04	15.04	0.9
ENSSSAG00000062557		1.000E+00						1.000E+00			0	0	0	0	0	0	0	0	0	0	0	0	0	0
ENSSSAG00000064302		1.000E+00						1.000E+00			0	0	0	0	0	0	0	0	0	0	0	0	0	0
ENSSSAG00000003229		5.311E-01						1.000E+00			0.52	0.13	0.28	0.06	0.2	0.1	0.17	0.17	0.43	0.23	0.35	0.14	0.22	0.11
ENSSSAG00000048801		1.000E+00						1.000E+00			0	0	0	0	0.05	0.05	0	0	0	0	0.2	0.2	0.09	0.09
ENSSSAG00000071148	naaladl2	5.601E-01	24	23.00	3.66	0.41	0.11	1.434E-01	24	24	3.53	0.74	3.33	0.3	3.08	0.3	3.25	0.63	3.89	0.52	4.57	0.63	4.39	0.57
ENSSSAG00000006204	unk	1.000E+00	24	12.22	12.35	0.58	0.05	2.672E-01	24	20	12.77	1.19	11.72	0.73	11.93	0.5	12.88	0.69	14.03	1.39	10.41	1.04	12.1	0.67
ENSSSAG00000042007	CD59	4.551E-03	24	0.00	872.32	94.72	0.11	6.781E-05	24	4	1015.73	40.44	899.21	37.49	863.3	29.07	803.64	59.59	748.19	25.36	951.23	54.5	919.65	36.9
ENSSSAG00000042004		1.000E+00	24	15.39	2.13	0.02	0.01	1.000E+00	24	4	2.2	0.21	2.05	0.29	1.79	0.13	2.44	0.47	1.98	0.39	2.09	0.35	2.36	0.16
ENSSSAG00000006207		2.457E-02	24	11.92	25.74	2.51	0.10	4.413E-02	24	16	20.5	1.6	24.14	1.32	27.31	1.12	28.12	1.52	27.5	1.28	22.7	1.12	27.39	1.4
ENSSSAG00000042002		1.000E+00	24	17.16	3.42	0.26	0.08	1.000E+00	24	20	3.31	0.17	3.84	0.41	2.7	0.13	3.59	0.38	3.83	0.54	3.35	0.3	3.28	0.65
ENSSSAG00000062554		1.000E+00						1.000E+00			0	0	0	0	0	0	0	0	0	0	0	0	0	0
ENSSSAG00000006202	mapk8ip2	1.000E+00	24	23.00	35.20	0.93	0.03	3.570E-01	24	24	35.66	1.65	33.96	1.91	34.01	1.98	36.69	1.71	31.84	2.3	38.79	0.98	36.36	0.92
ENSSSAG00000042001	cxcr2	1.000E+00						1.000E+00			0	0	0	0	0	0	0	0	0	0	0	0	0	0
ENSSSAG00000006208		1.000E+00						1.000E+00			0	0	0	0	0	0	0	0	0	0	0	0	0	0
ENSSSAG00000006209	elov1	1.877E-01	24	20.90	11.43	1.37	0.12	1.907E-01	24	24	13.13	0.98	11.17	0.5	10.57	0.51	10.89	0.53	10.78	1.12	13.3	1.1	11.09	0.68
ENSSSAG00000042008	mfsd6b	1.000E+00	24	0.00	3.17	0.23	0.07	1.000E+00	24	8	3.25	0.39	3.79	0.54	2.76	0.28	3.04	0.32	3.08	0.4	3.14	0.45	3.33	0.4
ENSSSAG00000042009	epb41l4b	1.400E-02	24	10.81	23.94	3.06	0.13	1.876E-03	24	16	22.91	1.54	19.28	1.99	28.45	2.08	27.09	1.15	23.85	2.89	18.75	0.78	24.36	1.93
ENSSSAG00000035602	U1	1.000E+00						1.000E+00			0	0	0	0	0	0	0	0	0	0	0	0	0	0
ENSSSAG00000035603		1.000E+00						1.000E+00			0	0	0	0	0	0	0	0	0	0	0	0	0	0
ENSSSAG00000037464	U1	1.000E+00						1.000E+00			0	0	0	0	0	0	0	0	0	0	0	0	0	0
ENSSSAG00000045447	mtx1a	2.867E-01	24	14.87	7.65	0.96	0.13	7.469E-02	24	16	7.05	0.34	7.73	0.65	6.32	0.42	8.99	1.14	8.36	0.38	7.77	0.66	6.65	0.38
ENSSSAG00000061746	tnr14	7.992E-04	24	8.50	19.33	2.56	0.13	5.950E-07	24	12	18.49	0.81	21.69	1.16	22.29	0.75	19.74	1.83	18.99	1.68	15.3	0.89	17.26	1.19
ENSSSAG00000035609	U1	1.000E+00						1.000E+00			0	0	0	0	0	0	0	0	0	0	0	0	0	0
ENSSSAG00000027929		1.000E+00						1.000E+00			0	0	0	0	0	0	0	0	0	0	0	0	0	0
ENSSSAG00000040538	nol1	1.000E+00	24	10.93	17.80	0.14	0.01	1.000E+00	24	8	17.65	0.52	18.31	0.93	18.25	1.45	16.97	0.79	18.67	1.42	17.72	0.91	16.86	0.94
ENSSSAG00000040539	taf6	1.365E-01	24	14.38	18.23	2.03	0.11	7.121E-03	24	20	18.28	1.08	18.43	0.65	17.14	0.69	19.65	1.09	21.05	1.32	16.06	0.61	15.36	0.83
ENSSSAG00000071140		1.000E+00						1.000E+00			0	0	0	0	0	0	0	0	0	0	0	0	0	0
ENSSSAG00000040530	arrb2a	1.000E+00	24	3.00	52.63	0.49	0.01	1.000E+00	24	12	54.86	1.41	54.13	1.22	53.8	0.88	52.26	1.5	51.72	1.96	52.64	1.36	48.63	2.58
ENSSSAG00000040531	ackr4a	1.000E+00						1.000E+00			0	0	0.1	0.03	0.06	0.04	0.12	0.09	0.1	0.07	0.04	0.04	0.09	0.05
ENSSSAG00000040532		1.000E+00	24	3.00	1.28	0.18	0.14	1.000E+00	24	4	1.42	0.35	0.94	0.13	1.39	0.35	0.98	0.26	1.56	0.32	0.82	0.23	1.96	0.62
ENSSSAG00000040533		1.000E+00						1.000E+00			0.64	0.19	0.97	0.17	0.91	0.22	0.87	0.15	1.17	0.29	0.88	0.37	0.89	0.13
ENSSSAG00000040534		1.000E+00						1.000E+00			0	0	0	0	0	0	0	0	0	0	0	0	0	0
ENSSSAG00000040535		1.000E+00						1.000E+00			0	0	0	0	0	0	0	0	0	0	0	0	0	0
ENSSSAG00000040536	pogza	1.000E+00	24	21.00	10.71	0.20	0.02	1.000E+00	24	24	9.79	0.34	10.19	0.27	10.82	0.49	9.79	0.57	10.88	0.51	11.61	0.91	12	0.85
ENSSSAG00000040537		1.000E+00						1.000E+00			0	0	0	0	0	0	0	0	0	0	0	0	0	0
ENSSSAG00000001891	p5cr2	1.000E+00						1.000E+00			0	0	0	0	0	0	0	0	0	0	0	0	0	0
ENSSSAG00000051584	phf8	3.717E-01	24	17.02	19.21	1.37	0.07	6.372E-02	24	20	17.77	1.11	17.68	1.4	17.67	0.86	20.38	1.11	21.99	2.07	18.63	0.75	20.03	1
ENSSSAG00000059795	hist1h4l	1.000E+00						1.000E+00			0	0	0	0	0	0	0	0	0	0	0	0	0	0
ENSSSAG00000036552		1.000E+00						1.000E+00			0	0	0	0	0	0	0	0	0	0	0	0	0	0
ENSSSAG00000036551		1.000E+00						1.000E+00			0	0	0	0	0	0	0	0	0	0	0	0	0	0
ENSSSAG00000003225		4.769E-01						3.112E-01			0.55	0.09	0.22	0.13	0.4	0.09	0.24	0.08	0.45	0.19	0.5	0.16	0.72	0.16
ENSSSAG00000036559	U1	1.000E+00						1.000E+00			0	0	0	0	0	0	0	0	0	0	0	0	0	0
ENSSSAG00000003224	MEPCE	1.000E+00						1.000E+00			0	0	0	0	0	0	0	0	0	0	0	0	0	0
ENSSSAG00000071633		9.743E-01	24	1.00	5.40	0.51	0.09	5.931E-01	24	4	5.35	0.4	5.36	0.88	5.06	0.39	5.3	0.46	4.74	0.67	6	0.34	6.48	0.3
ENSSSAG00000071632		1.000E+00						1.000E+00			0	0	0	0	0	0	0	0	0	0	0	0	0	0
ENSSSAG00000071631	OLA1	8.019E-01	24	3.75	1.60	0.40	0.25	1.523E-01	24	8	1.71	0.39	2.73	0.51	1.55	0.56	1.03	0.4	1.14	0.26	2.03	0.47	1.24	0.09
ENSSSAG00000071630		2.870E-03	24	10.55	22.87	2.15	0.09	6.073E-04	24	12	21.45	0.63	23.56	1.2	24.8	0.76	23.93	1.09	24.44	0.75	18.97	1.47	20.98	1.2
ENSSSAG00000071637	snap29	1.457E-01	24	2.00	33.53	1.53	0.05	5.483E-03	24	8	36.26	1.62	38.19	1.21	32.89	1.2	31.61	0.91	33.23	1.6	31.14	2.35	32.73	1.13
ENSSSAG00000003227		1.000E+00						1.000E+00			0	0	0	0	0	0	0	0	0.03	0.03	0	0	0	0
ENSSSAG00000080428	DPYSL2	3.304E-03	24	20.60	100.42	4.33	0.04	4.278E-05	24	24	100.37	1.82	94.6	3.53	96.76	2.52	100.58	4.31	97.45	7.11	113.37	1.72	102.54	1.56
ENSSSAG00000080429	prkacbb	1.000E+00	24	3.00	37.53	1.43	0.04	1.000E+00	24	4	38.49	1.3	38.34	1.58	37.32	1.56	38.28	2.55	35.01	2.49	36.98	1.98	39.27	2.04
ENSSSAG00000080426	RHOA	1.000E+00	24	5.46	50.42	0.82	0.02	1.933E-02	24	8	50.35	1.65	53.1	0.93	49.75	1.76	49.89	1.44	53.63	3.27	45.01	1.02	51.32	1.61
ENSSSAG00000080427	EPD	7.799E-05	24	1.00	67.75	20.00	0.30	5.473E-05	24	4	74.81	5.47	87.62	10.63	57.14	4.85	49.89	4.91	51.22	5.18	85.62	8.27	87.31	6.14
ENSSSAG00000080424	CISH	1.000E+00						1.000E+00			0	0	0	0	0	0	0.03	0.03	0.13	0.13	0.1	0.1	0	0
ENSSSAG00000080425	dcaf6	1.553E-01	24	10.79	42.31	1.89	0.04	5.228E-03	24	12	43.07	1.2	42.79	1.03	43.91	1.62	43.59	2.71	44.19	1.42	37.79	0.78	39	1.11
ENSSSAG00000080422	tcf3	6.221E-01	24	14.09	90.07	3.31	0.04	9.586E-03	24	16	80.43	1.52	73.82	3.81	93.8	3.17	99.85	4.49	87.18	5.48	92.94	2.01	99.64	4.53
ENSSSAG00000080423		1.000E+00	24	6.73	5.28	0.42	0.08	4.839E-01	24	8	4.42	0.3	6	0.36	3.99	0.43	5.69	0.88	4.61	0.47	5.37	0.59	6.79	1.21
ENSSSAG00000080420		1.000E+00						1.000E+00			0	0	0	0	0	0	0	0	0	0	0	0	0	0
ENSSSAG00000080421		1.000E+00	24	19.10	12.67	0.48	0.04	1.000E+00	24	24	12.46	0.96	13.34	0.52	12.75	0.79	12.02	0.73	13.79	1.03	13.3	0.72	11.17	0.61
ENSSSAG00000073675		1.000E+00						1.000E+00			0	0	0	0	0	0	0	0	0	0	0	0	0	0
ENSSSAG00000073674	visl1	8.855E-04	24	9.55	449.21	25.60	0.06	9.278E-07	24	12	463.72	9.57	438.09	15.35	497.53	10.07	470.41	6.31	433.08	12.45	416.81	6.94	404.35	16.01
ENSSSAG00000073677		1.000E+00						1.000E+00			0.28	0.15	0.08	0.08	0.16	0.11	0.07	0.07	0.15	0.1	0.03	0.03	0	0
ENSSSAG00000073676	cngb1a	1.000E+00						1.000E+00			0	0	0	0	0	0	0	0	0	0	0	0	0	0
ENSSSAG00000073671	FAT4	1.000E+00	24	18.79	6.24	0.35	0.06	2.440E-01	24	24	5.67	0.34	5.85	0.62	6.07	0.42	6.08	0.53	6.15	0.75	7.77	0.65	6.17	0.43
ENSSSAG00000073670	SCML4	1.198E-01	24	19.27	31.27	3.56	0.11	7.121E-03	24	20	32.31	1.24	33.12	0.77	26.9	1.54	27.87	1.26	36.08	1.98	32.42	1.53	31.34	1.18
ENSSSAG00000073673		1.000E+00						1.000E+00			0	0	0	0	0	0	0	0	0	0	0	0	0	0
ENSSSAG00000073672	pgpi	1.780E-03	24	7.06	8.20	1.80	0.22	9.723E-07	24	8	6.76	0.34	10	0.65	9.46	0.65	7.31	0.58	8.56	0.52	5.9	0.37	8.89	0.66
ENSSSAG00000073679	RN128	1.000E+00						1.000E+00			0	0	0	0	0	0	0	0	0	0	0	0	0	0
ENSSSAG00000073678	LEPROTL1	1.000E+00	24	3.00	12.38	0.45	0.04	5.462E-01	24	4	13.33	0.78	13.06	0.61	11.53	0.78	12.8	0.31	12.12	0.69	11.05	0.98	13.09	1.04
ENSSSAG00000037604	shc1	8.847E-01	24	21.14	9.01	0.53	0.06	1.067E-01	24	24	8.05	0.81	8.19	0.66	8.35	1.14	8.47	1.04	9.53	1.62	11.17	0.73	9.68	0.66
ENSSSAG00000037606		1.000E+00						1.000E+00			0	0	0	0	0	0	0	0	0	0	0	0	0	0
ENSSSAG00000037607		7.824E-01						1.000E+00			0.03	0.03	0	0	0.22	0.12	0.15	0.09	0.11	0.05	0.08	0.04	0.07	0.07
ENSSSAG00000037608	U1	1.000E+00						1.000E+00			0	0	0	0	0	0	0	0	0	0	0	0	0	0
ENSSSAG00000045444	pltp	1.465E-06	24	23.00	34.48	6.36	0.18	1.179E-08	24	24	37.14	1.38	35.04	1.85	28.74	0.82	28.45	1.84	33.11	1.63	42.92	2.35	42.11	1.74
ENSSSAG00000048725	cdh18a	1.000E+00						1.000E+00			0	0	0	0	0	0	0	0	0	0	0	0	0	0
ENSSSAG00000048724	SEC14L1	1.938E-02	24	9.22	38.80	7.24	0.19	9.594E-04	24	12	24.52	0.91	40.48	2.12	46.58	3.64	37.43	1.6	41.51	3.73	36.13	1.87	39.57	1.89
ENSSSAG00000048727	cttn	1.000E+00	24	3.00	35.39	0.92	0.03	1.843E-01	24	8	38.74	2.4	37.18	2.04	35.54	2.27	35.1	1.67	34.65	2.43	32.09	1.08	35.07	1.6
ENSSSAG00000048726	dpf1	1.000E+00	24	21.00	7.31	0.31	0.04	1.000E+00	24	24	7.21	0.88	6.42	0.41	7.06	0.46	7.39	0.89	6.83	0.31	8.26	1	8.21	0.5
ENSSSAG00000048721	abca2	1.085E-03	24	17.17	101.96	8.41	0.08	9.469E-06	24	24	94.57	4.2	86.01	2.31	100.33	2.91	109.5	4.76	109.19	3.61	110.05	2.19	102.3	4.72
ENSSSAG00000048720	PSMB5	1.239E-01	24	7.22	13.34	0.73	0.05	3.998E-03	24	12	14.31	0.33	14.02	1.06	15.03	0.66	13.93	0.45	12.48	0.44	12.17	0.72	11.24	0.77
ENSSSAG00000048723		1.000E+00						1.000E+00			0	0	0	0	0	0	0	0	0	0	0	0	0	0
ENSSSAG00000048722		1.000E+00						1.000E+00			0	0	0	0	0	0	0	0	0	0	0	0	0	0
ENSSSAG00000054447		1.000E+00						1.000E+00			0	0	0	0	0	0	0	0	0	0	0	0	0	0
ENSSSAG00000080069	usp2b	2.464E-04	24	10.30	31.09	7.13	0.23	2.581E-06	24	12	17.97	1.16	35.23	1.43	36.31	2.57	33.79	1.67	33.58	3.28	26.3	1.66	28.02	2.54
ENSSSAG00000048729		1.000E+00						1.000E+00			0	0	0	0	0	0	0	0	0	0	0	0	0	0
ENSSSAG00000048728	cdh24b	4.981E-03	24	19.42	19.41	3.55	0.18	8.447E-05	24	24	19.34	1.49	17.59	1.83	16.02	1.02	18.44	1.89	21.75	1.61	24.84	1.98	19.18	1.89
ENSSSAG00000032078		1.000E+00						1.000E+00			0	0	0	0	0	0	0	0	0	0	0	0	0	0
ENSSSAG00000080067		1.000E+00						1.000E+00			0	0	0	0	0	0	0	0	0	0	0	0	0	0
ENSSSAG00000032075		1.000E+00						1.000E+00			0	0	0	0	0	0	0	0	0	0	0	0	0	0
ENSSSAG00000002834	tbc1d1b	1.000E+00	24	23.00	15.22	0.59	0.04	3.774E-01	24	4	16.09	0.75	14.06	0.93	14.75	0.73	15.07	1.01	15.04	0.61	15.98	0.15	16.13	1.42
ENSSSAG00000032071		1.000E+00						1.000E+00			0	0	0	0	0	0	0	0	0	0	0	0	0	0
ENSSSAG00000032072		1.000E+00						1.000E+00			0	0	0	0	0	0	0	0	0	0	0	0	0	0
ENSSSAG00000022380		1.000E+00						1.000E+00			0	0	0	0	0	0	0	0	0	0	0	0	0	0
ENSSSAG00000043849	U3	1.000E+00						1.000E+00			0	0	0	0	0	0	0	0	0	0	0	0	0	0
ENSSSAG00000043848		1.000E+00						1.000E+00			0	0	0	0	0	0	0	0	0	0	0	0	0	0
ENSSSAG00000059101	TC1A	1.000E+00						1.000E+00			0	0	0	0	0	0	0	0	0	0	0	0	0	0
ENSSSAG00000059100		1.000E+00						1.000E+00			0	0	0	0	0	0	0	0	0	0	0	0	0	0
ENSSSAG00000059107	znf526	1.000E+00	24	14.04	14.04	0.95	0.07	3.210E-01	24	20	13.79	0.64	12.92	0.93	14.67	1.4	14.68	0.72	15.35	1.51	12.49	0.73	13.59	0.87
ENSSSAG00000032383		1.000E+00						1.000E+00			0	0	0	0	0	0	0	0	0	0	0	0	0	0
ENSSSAG00000032380		1.000E+00						1.000E+00			0	0	0	0	0	0	0	0	0	0	0	0	0	0
ENSSSAG00000059104	C3orf7	1.000E+00						1.000E+00			0	0	0	0	0	0	0	0	0	0	0	0	0	0
ENSSSAG00000043841		1.000E+00						1.000E+00			0	0	0	0	0	0	0	0	0	0	0	0	0	0
ENSSSAG00000043840	znf646	1.000E+00	24	8.97	2.67	0.15	0.05	5.996E-02	24	16	2.54	0.15	2.8	0.23	2.62	0.18	3.29	0.22	1.85	0.22	3.07	0.48	2.44	0.34
ENSSSAG00000043843	U3	1.000E+00						1.000E+00			0	0	0	0	0	0	0	0	0	0	0	0	0	0
ENSSSAG00000043842	lctla	1.000E+00						1.000E+00			0	0	0	0	0	0	0	0	0	0	0.03	0.03	0.09	0.09
ENSSSAG00000043845	si:ch73-173p19.1	4.189E-02	24	19.99	10.06	1.48	0.15	6.214E-03	24	24	10.86	0.89	8.49	0.57	9.33	0.64	8.85	0.7	11.29	1.22	11.58	0.81	10.77	0.8
ENSSSAG00000043844	ITM2C	1.000E+00	24	8.70	122.91	1.30	0.01	3.807E-01	24	8	128.9	3.05	122.51	5.99	125.15	3.88	125.26	4.4	122.13	5.22	113.87	3.96	121.69	4.46
ENSSSAG00000043847	U3	1.000E+00						1.000E+00			0	0	0	0	0	0	0	0	0	0	0	0	0	0
ENSSSAG00000043846		1.000E+00						1.000E+00			0	0	0	0	0	0	0	0	0	0	0	0	0	0
ENSSSAG00000067391		1.000E+00						1.000E+00			0.06	0.04	0.02	0.02	0	0	0	0	0	0	0	0	0.08	0.08
ENSSSAG00000055868	cers2a	9.162E-02	24	22.96	16.99	2.16	0.13	2.298E-03	24	24	18.9	1.2	17.69	1.18	16.42	0.66	14.78	1.51	14.68	0.6	21.83	1.92	16.73	0.77
ENSSSAG00000055869	adamts18	1.000E+00	24	11.96	1.28	0.06	0.05	1.000E+00	24	12	1.59	0.14	1.51	0.23	1.57	0.28	0.71	0.24	1.54	0.47	1.32	0.18	0.79	0.39
ENSSSAG00000055864		1.000E+00						1.000E+00			0	0	0	0	0	0	0	0	0	0	0	0	0	0
ENSSSAG00000055865		1.000E+00						1.000E+00			0	0	0	0	0	0	0	0	0	0	0	0	0	0
ENSSSAG00000055866		1.000E+00						1.000E+00			0	0	0	0	0	0	0	0	0	0	0	0	0	0
ENSSSAG00000055867	otud5a	1.000E+00	24	20.47	8.83	0.57	0.06	1.000E+00	24	24	9.61	0.79	8.94	0.51	8.36	0.65	8.87	0.4	8.85	0.87	9.58	1.31	7.94	0.79
ENSSSAG00000055860	kcnh4	1.000E+00	24	21.00	14.32	0.12	0.01	9.943E-01	24	24	13.62	1.26	12.65	1.77	14.12	0.99	14.7	2.28	14.3	1.85	15.65	1.31	15.27	1.51
ENSSSAG00000055861	ly97.3	1.000E+00						1.000E+00			0	0	0	0	0.08	0.08	0	0	0.22	0.22	0.34	0.34	0.16	0.16
ENSSSAG00000055862	GOLT1B	1.000E+00	24	17.00	4.40	0.06	0.01	1.000E+00	24	4	4.9	0.49	3.88	0.24	4.22	0.19	4.97	0.91	4.39	0.66	3.66	0.67	4.78	0.43
ENSSSAG00000055863		1.000E+00						1.000E+00			0	0	0	0	0	0	0	0	0	0	0	0	0	0
ENSSSAG00000007632	prkag3a	1.000E+00	24	12.08	3.96	0.25	0.06	1.000E+00	24	12	2.59	0.3	3.2	0.38	4.54	0.42	3.79	0.28	4.41	0.31	3.89	0.88	5.05	0.47
ENSSSAG00000007633		1.000E+00						1.000E+00			0	0	0	0	0	0	0	0	0	0	0	0	0	0
ENSSSAG00000007630	efr3a	1.780E-03	24	22.68	34.10	2.68	0.08	4.097E-06	24	24	33.37	1.8	30.34	1.66	29.53	0.7	33.93	2.25	33.24	0.89	42.58	2.23	38.26	2.19
ENSSSAG00000007631	lingo2b	1.000E+00						1.000E+00			0	0	0	0	0	0	0	0	0	0	0	0	0	0
ENSSSAG00000007636	mybpc3	1.000E+00						1.000E+00			0.49	0.16	0.3	0.08	0.35	0.19	0.47	0.23	0.25	0.12	0.02	0.02	0.29	0.11
ENSSSAG00000007637		1.000E+00						1.000E+00			0	0	0	0	0	0	0	0	0	0	0	0	0.04	0.04
ENSSSAG00000007634		1.000E+00						1.000E+00			0	0	0	0	0	0	0	0	0	0	0	0	0	0
ENSSSAG00000048098	scube1	1.000E+00	24	18.50	28.02	1.96	0.07	6.346E-01	24	24	28.16	2.71	29.41	2.43	24.42	1.71	28.9	1.92	29.06	1.49	29.59	1.33	26.88	1.6
ENSSSAG00000048097	SMARCE1	1.000E+00	24	2.00	30.61	0.45	0.01	3.197E-01	24	8	33.21	0.66	33.5	1.15	29.14	1.56	31.18	1.34	29.82	1.52	28.8	1.47	29.01	1.24
ENSSSAG00000048096		1.000E+00						1.000E+00			0	0	0	0	0	0	0	0	0	0	0	0	0	0
ENSSSAG00000048095		1.000E+00						1.000E+00			0	0	0	0	0	0	0	0	0	0	0	0	0	0
ENSSSAG00000054345	sbf2	1.264E-06	24	17.36	75.02	7.61	0.10	1.615E-09	24	20	70.38	1.27	66.09	2.49	66.68	1.38	80.97	3.49	83.35	1.66	79.45	2.02	76.96	1.65
ENSSSAG00000048092	ruxg	3.345E-02	24	10.79	40.53	2.91	0.07	7.649E-04	24	16	40.2	2.39	41.97	0.98	42.2	0.89	42.49	2.88	43.9	1.32	32.57	1.19	37.6	2.44
ENSSSAG00000048091		1.000E+00						1.000E+00			0	0	0	0	0	0	0	0	0	0	0	0	0	0
ENSSSAG00000048090		1.000E+00	24	8.06	1.25	0.18	0.14	7.996E-01	24	12	1.14	0.16	1.43	0.28	1.52	0.22	1.12	0.34	1.23	0.25	1.04	0.13	1.19	0.21
ENSSSAG00000071089	slitrk6	8.825E-03						1.885E-03			0.59	0.09	0.62	0.06	0.14	0.07	0.25	0.1	0.26	0.1	0.38	0.11	0.62	0.17
ENSSSAG00000022386		1.000E+00						1.000E+00			0	0	0	0	0	0	0	0	0	0	0	0	0	0
ENSSSAG00000005164	ece2b	3.040E-01	24	19.83	44.57	1.37	0.03	5.143E-02	24	24	44.97	2.17	44.09	1.06	41.47	1.63	46.99	3.98	43.32	2.46	47.35	2.18	44.42	0.7
ENSSSAG00000041727	PP2AB	1.000E+00	24	3.00	184.95	0.16	0.00	8.305E-02	24	8	203.58	1.43	198.6	5.11	181.05	6.14	180	4.89	187.5	3.47	173.47	5	170.59	4.08
ENSSSAG00000041724		1.000E+00						1.000E+00			0	0	0	0	0	0	0	0	0	0	0	0	0	0
ENSSSAG00000041725	5_8S_rRNA	1.000E+00						1.000E+00			0	0	0	0	0	0	0	0	0	0	0	0	0	0
ENSSSAG00000005160	anks4b	1.000E+00						1.000E+00			0	0	0.04	0.04	0	0	0	0	0	0	0	0	0	0
ENSSSAG00000041723	fam91a1	1.553E-01	24	22.00	7.26	0.52	0.07	5.228E-03	24	24	6.79	0.81	6.22	0.69	6.07	0.62	7.5	0.67	7.25	0.97	8.82	0.32	8.6	0.5
ENSSSAG00000041720		1.000E+00						1.000E+00			0	0	0	0	0	0	0.05	0.05	0	0	0	0	0	0
ENSSSAG00000041721	stox2a	5.612E-02	24	19.83	4.96	0.64	0.13	5.369E-04	24	24	4.67	0.33	4.28	0.58	4.42	0.31	4.79	0.48	5.13	0.61	6.62	0.34	5.14	0.53
ENSSSAG00000008327		1.000E+00						1.000E+00			0	0	0	0	0	0	0	0	0	0	0	0	0	0
ENSSSAG00000005168	ca14	5.034E-01	24	19.23	21.33	0.84	0.04	1.088E-01	24	20	20.08	1.67	21.27	0.81	20.02	0.57	20.77	0.89	23.24	1	22.61	1.06	21.6	1.09
ENSSSAG00000005169	plcl2	1.000E+00	24	20.37	7.86	0.20	0.03	6.910E-01	24	24	7.44	0.24	7.99	0.41	8.73	0.77	6.53	0.63	8.46	1.13	9.21	0.5	6.77	1.03
ENSSSAG00000041728	sox19a	1.000E+00	24	10.86	2.21	0.08	0.04	1.000E+00	24	8	2.16	0.19	2.54	0.3	2.26	0.33	2.11	0.38	2.4	0.51	2.2	0.31	1.75	0.29
ENSSSAG00000041729		1.000E+00						1.000E+00			0	0	0	0	0	0	0	0	0	0	0	0	0	0
ENSSSAG00000073091	med16	9.743E-01	24	11.02	46.06	1.92	0.04	9.931E-02	24	20	43.01	1.98	45.3	1.87	47.4	1.48	45.57	2.25	50.69	1.94	41.53	2.02	47.04	1.74
ENSSSAG00000073090	SSBP4	1.000E+00	24	21.00	40.47	1.15	0.03	6.910E-01	24	24	35.68	1.43	39.17	1.75	39.94	0.95	42.51	2.14	38.83	1.12	43.89	0.96	42.45	2.55
ENSSSAG00000073093	btbd1b	1.000E+00	24	16.49	13.40	0.99	0.07	1.141E-01	24	16	13.64	0.89	13.43	0.54	11.67	0.49	15.37	0.99	13.79	0.85	12.82	0.59	12.71	0.45
ENSSSAG00000011290		3.822E-01	24	22.00	9.79	0.99	0.10	1.933E-02	24	24	11.51	1.51	7.46	1.05	8.54	0.44	10.31	0.9	9.73	1.4	10.83	0.72	11.05	1.59
ENSSSAG00000011297	5_8S_rRNA	1.000E+00						1.000E+00			0	0	0	0	0	0	0	0	0	0	0	0	0	0
ENSSSAG00000073094	opa1	7.629E-01	24	16.09	62.59	4.60	0.07	1.379E-01	24	24	65.36	4.53	54.12	2.84	61.85	4.21	64.89	3.96	65.17	5.16	63.93	2.41	60.6	3.61
ENSSSAG00000073097	si:dkey-222b8.4	1.000E+00	24	20.74	6.21	0.09	0.01	1.000E+00	24	20	5.91	0.57	6.33	0.61	5.98	0.66	5.89	0.49	6.74	0.5	6.25	0.44	6.42	0.42
ENSSSAG00000073096	cpsf3	5.311E-01	24	4.00	68.89	0.58	0.01	4.348E-02	24	8	73.31	2.8	70.2	2.12	70.98	2.44	68.86	2.31	68	2.05	64.12	2.11	67.03	1.66
ENSSSAG00000073099		1.000E+00						1.000E+00			0	0	0	0	0	0	0	0	0	0	0	0	0	0
ENSSSAG00000073098		1.000E+00						1.000E+00			0	0	0	0	0	0	0	0	0	0	0	0	0	0
ENSSSAG00000052051		1.000E+00	24	8.93	2.14	0.08	0.04	1.000E+00	24	8	2.65	0.29	2.25	0.26	2.08	0.4	2.09	0.24	2.4	0.63	1.58	0.31	1.99	0.38
ENSSSAG00000033388	U2	1.000E+00						1.000E+00			0	0	0	0	0	0	0	0	0	0	0	0	0	0
ENSSSAG00000032206	U2	1.000E+00						1.000E+00			0	0	0	0	0	0	0	0	0	0	0	0	0	0
ENSSSAG00000043201		1.000E+00						1.000E+00			0.02	0.02	0	0	0	0	0	0	0	0	0.1	0.1	0.03	0.03
ENSSSAG00000033387	U2	1.000E+00						1.000E+00			0	0	0	0	0	0	0	0	0	0	0	0	0	0
ENSSSAG00000033386	ECHDC1	4.189E-02	24	6.32	2.32	0.51	0.22	8.796E-03	24	8	2.31	0.11	2.44	0.15	2.6	0.37	2.36	0.11	1.67	0.16	2.03	0.23	2.76	0.27
ENSSSAG00000059892	U3	1.000E+00						1.000E+00			0	0	0	0	0	0	0	0	0	0	0	0	0	0
ENSSSAG00000032203	U2	1.000E+00						1.000E+00			0	0	0	0	0	0	0	0	0	0	0	0	0	0
ENSSSAG00000032202		1.000E+00						1.000E+00			0	0	0	0	0	0	0	0	0	0	0	0	0	0
ENSSSAG00000008321	ptn	3.345E-02	24	2.00	322.86	19.57	0.06	1.233E-04	24	8	353.89	11.49	364.1	8.97	309.38	1.89	293.76	11.36	317.4	13.52	322.85	8.14	315.62	12.27
ENSSSAG00000036628	GALR2	1.000E+00	24	20.90	1.05	0.05	0.05	1.000E+00	24	8	0.91	0.16	1.36	0.27	0.72	0.2	1.06	0.15	1.15	0.2	1.07	0.2	1.1	0.26
ENSSSAG00000045201	tmem23	1.000E+00						1.000E+00			0	0	0	0	0	0	0	0	0	0	0	0	0	0
ENSSSAG00000008699	ptpdc1b	1.000E+00						1.000E+00			0.01	0.01	0.02	0.01	0.03	0.03	0.05	0.04	0.01	0.01	0	0	0.01	0.01
ENSSSAG00000008698	syngr2b	5.612E-02	24	23.00	3.36	0.66	0.20	6.692E-04	24	24	3.53	0.56	2.73	0.42	3.28	0.56	2.92	0.4	2.21	0.61	5.72	0.37	3.77	0.44
ENSSSAG00000032920		1.000E+00						1.000E+00			0	0	0	0	0	0	0	0	0	0	0	0	0	0
ENSSSAG00000032927	U6	1.000E+00						1.000E+00			0	0	0	0	0	0	0	0	0	0	0	0	0	0
ENSSSAG00000032924	epn1	1.000E+00	24	16.91	4.32	0.19	0.04	1.000E+00	24	16	4.04	0.27	4.42	0.18	3.88	0.14	4.57	0.28	4.82	0.49	4.04	0.34	4.38	0.27
ENSSSAG00000008691	U3	1.000E+00						1.000E+00			0	0	0	0	0	0	0	0	0	0	0	0	0	0
ENSSSAG00000008690	lurap1	1.000E+00						1.000E+00			0	0	0	0	0	0	0	0	0	0	0	0	0	0
ENSSSAG00000008693	cpamd8	1.000E+00	24	23.00	11.61	1.14	0.10	2.452E-02	24	24	8.29	0.44	9.27	0.91	11.16	1.01	9.88	1.46	11.08	0.59	16.35	2.15	16.36	1.52
ENSSSAG00000008692	nav2b	3.221E-01	24	12.02	22.64	1.63	0.07	3.210E-01	24	20	19.4	0.47	20.63	1.11	24.11	1.44	23.62	1.32	24.39	1.66	20.84	1.61	23.85	1.36
ENSSSAG00000008695	bdkrb1	1.000E+00						1.000E+00			0	0	0	0	0	0	0	0	0	0	0	0	0	0
ENSSSAG00000008694		1.000E+00						1.000E+00			0	0	0	0	0	0	0	0	0	0	0	0	0	0
ENSSSAG00000008697	SHISAL2A	7.992E-04						1.281E-02			0.2	0.09	0.65	0.17	0.84	0.07	0.42	0.15	0.19	0.09	0.31	0.23	0.48	0.13
ENSSSAG00000008696	U3	1.000E+00						1.000E+00			0	0	0	0	0	0	0	0	0	0	0	0	0	0
ENSSSAG00000070586		1.000E+00						1.000E+00			0	0	0	0	0	0	0	0	0	0	0	0	0	0
ENSSSAG00000053400	U5	1.000E+00						1.000E+00			0	0	0	0	0	0	0	0	0	0	0	0	0	0
ENSSSAG00000068610		1.000E+00						1.000E+00			0	0	0	0	0	0	0	0	0	0	0	0	0	0
ENSSSAG00000053402	trmt9b	1.000E+00	24	21.09	10.02	0.29	0.03	1.000E+00	24	8	9.76	0.23	10.72	0.46	9.16	0.8	9.75	0.81	10.66	0.71	10.3	0.67	10.03	0.76
ENSSSAG00000033036	Metazoa_SRP	1.000E+00						1.000E+00			0	0	0	0	0	0	0	0	0	0	0	0	0	0
ENSSSAG00000036702	U5	1.000E+00						1.000E+00			0	0	0	0	0	0	0	0	0	0	0	0	0	0
ENSSSAG00000033030	U1	1.000E+00						1.000E+00			0	0	0	0	0	0	0	0	0	0	0	0	0	0
ENSSSAG00000080989		5.034E-01	24	3.53	7.93	1.21	0.15	4.802E-01	24	4	7.91	0.78	9.07	1.21	7.35	0.95	7.56	0.84	6.8	0.87	8.17	0.57	9.38	0.82
ENSSSAG00000033039	ssa-mir-128-2	1.000E+00						1.000E+00			0	0	0	0	0	0	0	0	0	0	0	0	0	0
ENSSSAG00000080988	fbxl6	1.000E+00	24	2.00	16.21	0.49	0.03	1.434E-01	24	8	17.6	0.81	17.91	0.56	16.6	0.66	15.56	1.28	14.9	1.26	16.75	0.69	14.55	1.19
ENSSSAG00000016740	U3	1.000E+00						1.000E+00			0	0	0	0	0	0	0	0	0	0	0	0	0	0
ENSSSAG00000042821	zswim2	6.895E-01						1.000E+00			0.39	0.18	0.24	0.16	0.27	0.16	0.17	0.17	0	0	0.22	0.12	0.28	0.09
ENSSSAG00000042822	si:ch211-27g19.5	1.000E+00						1.000E+00			0	0	0	0	0	0	0	0	0	0	0	0	0	0
ENSSSAG00000042823		1.000E+00						1.000E+00			0	0	0	0	0	0	0	0	0	0	0	0	0	0
ENSSSAG00000042824		1.000E+00						1.000E+00			0	0	0	0	0	0	0	0	0	0	0	0	0	0
ENSSSAG00000042825	jak2a	1.198E-01	24	17.00	13.35	1.13	0.08	1.152E-03	24	24	12.93	0.34	11.58	0.61	12.72	0.7	15.35	0.81	12.53	0.95	15.4	0.82	12.64	0.64
ENSSSAG00000042826	anks4b	5.311E-01						1.928E-01			0.37	0.08	0.32	0.12	0.28	0.09	0.13	0.06	0.27	0.08	0.24	0.07	0.34	0.08
ENSSSAG00000042827		1.000E+00						1.000E+00			0	0	0	0	0	0	0	0	0	0	0	0	0	0
ENSSSAG00000042828	kctd9	2.870E-02	24	10.78	89.41	6.15	0.07	1.233E-04	24	16	92.5	3.74	94.75	2.1	91.57	2.39	95.4	3.58	95.77	3.22	72.02	3.07	78.05	2.94
ENSSSAG00000042829		1.000E+00						1.000E+00			0	0	0	0	0	0	0	0	0	0	0	0	0	0
ENSSSAG00000002096		1.000E+00						1.000E+00			0	0	0	0	0	0	0	0	0	0	0	0	0	0
ENSSSAG00000052847		6.029E-02	24	16.09	1.70	0.43	0.25	1.190E-02	24	16	0.64	0.41	1.23	0.26	1.24	0.27	2.58	0.19	1.94	0.46	2.24	0.17	1.84	0.49
ENSSSAG00000052846	mare1	1.000E+00	24	14.23	42.12	0.14	0.00	1.000E+00	24	16	38.76	0.65	41.67	0.71	41.91	1.31	43.07	1.41	42.44	3.25	42.49	0.87	44.41	1.74
ENSSSAG00000052845		1.000E+00						1.000E+00			0	0	0	0	0	0	0	0	0	0	0	0	0	0
ENSSSAG00000052844		3.748E-02	24	9.30	4.32	1.00	0.23	2.946E-02	24	12	3.3	0.3	4.24	0.41	5.45	0.68	4.85	0.69	3.93	0.3	3.35	0.53	4.34	0.75
ENSSSAG00000052843	gstcd	1.000E+00	24	12.86	3.93	0.19	0.05	1.000E+00	24	16	3.72	0.15	3.9	0.28	3.94	0.28	4.28	0.33	3.94	0.48	3.72	0.57	3.83	0.52
ENSSSAG00000059814		1.000E+00						1.000E+00			0	0	0	0	0	0	0	0	0	0	0	0	0	0
ENSSSAG00000059817	osr2	1.000E+00						1.000E+00			0.15	0.02	0.14	0.02	0.14	0.05	0.07	0.04	0.18	0.13	0.05	0.03	0.07	0.03
ENSSSAG00000059816	HEM1	2.753E-04	24	12.05	65.55	8.36	0.13	6.171E-06	24	20	52.97	2.26	59.27	2.14	71.68	3.37	69.19	2.76	76.29	2.24	56.96	1.1	64.12	1.96
ENSSSAG00000059819	vac14	8.019E-01	24	20.57	31.34	1.62	0.05	1.770E-01	24	4	34.13	1.04	31.85	1.1	29.91	1.49	29.29	0.87	34.31	1.04	29.03	0.9	31.87	1.36
ENSSSAG00000059818		2.257E-01	24	12.98	8.83	0.78	0.09	1.069E-02	24	16	8.88	0.3	9.43	0.36	8.17	0.61	10.07	0.47	9.54	0.43	7.44	0.28	7.5	0.56
ENSSSAG00000070584		1.000E+00						1.000E+00			0	0	0	0	0	0	0	0	0	0	0	0	0	0
ENSSSAG00000080987		1.000E+00						1.000E+00			0	0	0	0	0	0	0	0	0	0	0	0	0	0
ENSSSAG00000052849	etbr2	1.121E-01	24	22.71	24.63	2.40	0.10	8.796E-03	24	24	25.76	2.13	25.9	1.95	20.12	1.35	24.22	1.1	23.96	1.16	28.09	1.91	26.66	3.09
ENSSSAG00000052848	U2	1.000E+00						1.000E+00			0	0	0	0	0	0	0	0	0	0	0	0	0	0
ENSSSAG00000056439		1.000E+00	24	12.03	1.02	0.05	0.05	5.128E-01	24	16	1.4	0.28	0.89	0.16	0.8	0.24	1.3	0.17	1.24	0.2	0.4	0.12	1.08	0.18
ENSSSAG00000075155	SERP1	1.000E+00	24	2.00	7.41	0.75	0.10	3.331E-01	24	8	7.74	0.16	8.3	0.71	7	0.3	6.01	0.71	7.71	0.61	7.67	1.13	8.09	0.89
ENSSSAG00000040097		1.000E+00						1.000E+00			0	0	0	0	0	0	0	0	0	0	0	0	0	0
ENSSSAG00000040096	RHBDF2	1.877E-01	24	23.00	26.34	1.59	0.06	1.337E-03	24	24	25.49	1.34	23	1.93	24.98	0.82	25.14	1.34	25.82	1.38	31.97	1.97	29.55	1.95
ENSSSAG00000040095	dip2ba	9.287E-01	24	18.83	19.73	1.07	0.05	8.305E-02	24	24	20.08	1.13	17.97	0.7	19.2	0.79	19.69	1.95	20.21	1.1	21.05	1.29	20.14	1.09
ENSSSAG00000040094	ppp4r4	6.496E-04	24	20.18	23.30	2.25	0.10	2.385E-05	24	24	22.75	0.58	21.44	0.99	20.81	1.17	21.48	1.67	26.06	1.06	26.31	0.85	25.49	1.68
ENSSSAG00000040093		8.847E-01	24	23.00	24.76	1.03	0.04	3.325E-01	24	4	26.75	1.6	24.51	1.45	22.84	1.08	25.36	1.84	23.98	1.18	25.61	2.03	25.24	0.41
ENSSSAG00000040092	notum1a	8.847E-01	24	5.80	1.94	0.37	0.19	6.726E-02	24	8	2.19	0.37	2.96	1.04	2.1	0.63	1.8	0.45	2.07	0.44	0.84	0.27	1.64	0.46
ENSSSAG00000040091		1.000E+00						1.000E+00			0	0	0	0	0	0	0	0	0	0	0	0	0	0
ENSSSAG00000040090	tuba7l	1.000E+00	24	12.82	12.66	0.58	0.05	5.933E-02	24	8	11.95	0.68	13.96	0.8	13.23	0.74	11.75	0.75	14.17	1.14	12.13	0.85	10.87	0.83
ENSSSAG00000003643	ppp1r9ba	3.010E-03	24	23.00	30.26	2.47	0.08	9.202E-04	24	24	32.9	1.34	30.23	1.54	28.33	1.19	29.21	0.64	27.55	0.86	34.86	1.62	31.14	0.76
ENSSSAG00000003642		1.000E+00						8.305E-02			1.05	0.34	0.57	0.13	0.86	0.18	0.93	0.26	0.87	0.46	1.76	0.36	0.87	0.24
ENSSSAG00000003641		1.000E+00	24	8.09	17.00	0.59	0.03	1.000E+00	24	24	16.21	1.75	15.48	0.42	18.46	1.41	17.31	1.59	14.98	1.49	18.5	1.47	17.77	0.82
ENSSSAG00000003640		1.000E+00						1.000E+00			0	0	0	0	0	0	0	0	0	0	0	0	0	0
ENSSSAG00000003647	tfec	9.067E-01						2.746E-01			0.89	0.17	0.62	0.21	0.56	0.16	0.88	0.15	0.65	0.17	1.35	0.43	1.22	0.32
ENSSSAG00000003646	smo	1.877E-01	24	1.00	4.88	0.63	0.13	2.900E-02	24	4	5.8	0.49	4.46	0.33	4.63	0.66	4.78	0.67	4.07	0.42	5.09	0.64	5.92	0.24
ENSSSAG00000003645	STX3	1.000E+00						1.000E+00			0.94	0.07	0.71	0.13	1.1	0.29	0.69	0.16	1.56	0.56	0.97	0.21	0.93	0.2
ENSSSAG00000003644	si:ch211-16h4.6	1.000E+00						1.000E+00			0	0	0	0	0	0	0	0	0	0	0	0	0	0
ENSSSAG00000075152		1.000E+00						1.000E+00			0.4	0.07	0.47	0.17	0.28	0.11	0.59	0.15	0.58	0.17	0.47	0.17	0.47	0.06
ENSSSAG00000002098	HPS6	1.000E+00						1.000E+00			0	0	0	0	0	0	0	0	0	0	0	0	0	0
ENSSSAG00000052909		1.000E+00						1.000E+00			0	0	0	0	0	0	0	0	0	0	0	0	0	0
ENSSSAG00000012249		1.000E+00						1.000E+00			0.01	0.01	0.01	0.01	0.02	0.01	0.01	0.01	0	0	0	0	0	0
ENSSSAG00000070582	MSRB2	1.000E+00	24	3.00	26.86	0.61	0.02	1.000E+00	24	8	29.19	2.04	28.86	1.76	25.73	1.9	27.53	1.89	25.8	1.32	24.97	2.23	26.35	0.85
ENSSSAG00000050997		4.981E-03	24	23.00	11.32	1.20	0.11	8.447E-05	24	24	10	1.01	9.92	0.82	9.68	1.08	10.04	1.01	11.85	0.62	14.57	1.1	14.33	0.59
ENSSSAG00000034566	U2	1.000E+00						1.000E+00			0	0	0	0	0	0	0	0	0	0	0	0	0	0
ENSSSAG00000050994	bscl2	1.000E+00	24	3.00	28.70	0.21	0.01	1.000E+00	24	12	30.04	1.32	27.49	1.03	30.49	0.91	28.01	1.73	28.02	1.39	28.48	1.68	28.49	1.14
ENSSSAG00000050992	PIK3CA	3.412E-01	24	14.91	19.50	1.19	0.06	7.859E-02	24	20	18.77	0.87	17.04	0.72	20.1	0.49	19.52	1.6	21.26	1.58	19.7	1.06	19.27	1.36
ENSSSAG00000050991	U2	1.000E+00						1.000E+00			0	0	0	0	0	0	0	0	0	0	0	0	0	0
ENSSSAG00000050999		1.000E+00						1.000E+00			0	0	0	0	0	0	0	0	0	0	0	0	0	0
ENSSSAG00000050998	S6A13	1.000E+00						1.000E+00			0	0	0	0	0	0	0	0	0	0	0	0	0.17	0.11
ENSSSAG00000064118	si:ch211-2p22.4	5.904E-01	24	21.00	34.62	0.51	0.01	2.464E-05	24	24	30.62	1.02	28.08	0.86	33.54	1.75	36.94	2.76	31.63	2.31	42.61	1.65	39.29	1.35
ENSSSAG00000064119	SLC13A2	1.000E+00						1.000E+00			0.03	0.03	0.08	0.08	0.04	0.04	0.08	0.08	0.17	0.09	0.11	0.08	0.18	0.11
ENSSSAG00000005090	rab5a	4.043E-01	24	5.41	33.81	1.88	0.06	9.647E-02	24	8	34.93	1.63	36.08	1.33	35.16	0.92	34.16	1.53	30.81	2.13	32.6	2.06	33.21	1.62
ENSSSAG00000047379		1.000E+00						1.000E+00			0.12	0.08	0.1	0.07	0	0	0.13	0.13	0	0	0.04	0.04	0	0
ENSSSAG00000047378	VPS28	1.000E+00	24	4.00	31.48	1.28	0.04	1.467E-01	24	4	33.63	0.87	31.79	1.47	32.53	1.07	31.59	2.43	30.74	2.12	27.81	1.24	32.92	1.78
ENSSSAG00000047377	DIRAS1	1.000E+00						1.000E+00			0	0	0	0	0	0	0	0	0	0	0	0	0	0
ENSSSAG00000064111	gpt2	4.981E-03	24	23.00	24.71	3.40	0.14	2.873E-05	24	24	22.74	0.87	21.16	1.39	21.53	0.82	22.84	1.13	21.89	0.95	33.7	2.23	32.41	1.51
ENSSSAG00000028314		1.000E+00						1.000E+00			0	0	0	0	0	0	0	0	0	0	0	0	0	0
ENSSSAG00000047374	SC61G	2.870E-02	24	3.00	58.86	1.78	0.03	9.723E-07	24	8	66.36	2.77	66.24	2.19	60.4	2.01	57.53	1.38	57.44	2.08	50.53	2.2	54.8	0.99
ENSSSAG00000064114		1.000E+00	24	15.31	2.75	0.02	0.01	1.000E+00	24	8	2.46	0.32	2.82	0.35	2.53	0.39	2.96	0.57	2.93	0.32	2.53	0.46	3.01	0.36
ENSSSAG00000064115	SLC6A5	1.000E+00						1.000E+00			0.25	0.13	0.35	0.15	0.29	0.09	0.36	0.18	0.31	0.15	0.61	0.29	0.6	0.31
ENSSSAG00000064116		1.000E+00						1.000E+00			0	0	0	0	0	0	0	0	0	0	0	0	0	0
ENSSSAG00000064117		1.000E+00						1.000E+00			0	0	0	0	0	0	0	0	0	0	0	0	0	0
ENSSSAG00000053714	crybb2	1.000E+00						1.000E+00			0.07	0.04	0.16	0.1	0.31	0.1	0	0	0.13	0.09	0.09	0.09	0.04	0.04
ENSSSAG00000053715	lmo4b	1.000E+00	24	4.47	19.33	2.03	0.11	1.000E+00	24	8	17.66	1.08	22.42	2.65	19.25	1.99	17.45	1.78	18.69	1.86	19.75	1.47	20.9	1.39
ENSSSAG00000053716	upk1a	1.000E+00						1.000E+00			0.08	0.08	0.07	0.07	0.22	0.11	0.14	0.1	0.04	0.04	0.1	0.1	0.04	0.04
ENSSSAG00000053717	man1a2	7.255E-01	24	23.00	32.27	1.80	0.06	1.141E-01	24	24	33	1.03	33.51	1.24	31.16	0.79	31.5	1.54	28.81	2.03	37.09	2.61	32.54	1.34
ENSSSAG00000053710	selenof	1.000E+00	24	3.85	28.14	0.37	0.01	8.305E-02	24	8	29.01	1.61	30.64	0.91	28.53	1.28	27.59	1.54	29.33	1.35	24.65	2.03	27.39	1.33
ENSSSAG00000053711	usf1	9.743E-01	24	3.00	58.68	0.50	0.01	1.043E-02	24	8	65.02	2.37	63.78	0.94	59.39	2.23	59.01	3.38	56.48	1.31	54	2.92	53.45	1.2
ENSSSAG00000053712		1.000E+00						1.000E+00			0	0	0	0	0	0	0	0	0	0	0	0	0	0
ENSSSAG00000053713		1.000E+00						1.000E+00			0	0	0	0	0	0	0	0	0	0	0	0	0	0
ENSSSAG00000053718	hs2st	6.895E-01	24	3.00	11.34	0.74	0.07	7.005E-02	24	8	13.02	0.84	12.66	0.59	12.01	0.77	10.02	0.57	10.95	1.23	10.41	1.03	10.82	0.59
ENSSSAG00000053719	akap11	3.412E-01	24	20.64	27.32	0.92	0.03	1.152E-03	24	24	26.21	1.43	23.12	2.07	25.7	1.54	29.46	2.68	26.4	0.88	32.17	1.45	28.74	1.43
ENSSSAG00000005091	KHDRBS1	2.753E-04	24	10.92	174.65	13.94	0.08	2.123E-07	24	20	166.27	6.73	167.96	3.9	183.35	4.86	187.04	2.8	186.26	4.44	152.97	3.15	165.32	3.35
ENSSSAG00000041004		1.000E+00						1.000E+00			0	0	0	0	0	0	0	0	0	0	0	0	0	0
ENSSSAG00000081586		1.000E+00						1.000E+00			0	0	0	0	0	0	0	0	0	0	0	0	0	0
ENSSSAG00000081298	tegt	5.435E-05	24	1.00	56.38	5.17	0.09	3.616E-08	24	4	60.74	1.15	57.83	1.61	54.75	1.1	53.63	1.52	49.48	1.01	61.4	2.34	61.84	2.2
ENSSSAG00000081299	thtpa	2.099E-02	24	7.49	6.48	0.75	0.12	8.249E-04	24	12	6.52	0.35	6.78	0.65	7.7	0.34	6.44	0.87	6.18	0.94	5.48	0.49	5.93	0.62
ENSSSAG00000011191	U4	1.000E+00						1.000E+00			0	0	0	0	0	0	0	0	0	0	0	0	0	0
ENSSSAG00000057413	fmr1	1.000E+00	24	23.00	31.99	0.64	0.02	3.839E-01	24	24	33.7	0.94	29.89	1.24	31.77	0.92	33.13	2.39	29.63	0.94	34.04	1.57	32.35	1.81
ENSSSAG00000057412	pcm1	1.111E-04	24	13.08	182.36	15.28	0.08	2.123E-07	24	20	177.08	4.04	181.59	2.37	182.45	2.31	196.2	5.66	199.23	5.75	163.56	4.93	161.73	1.8
ENSSSAG00000057411	cxcr3.2	1.000E+00						1.000E+00			0.25	0.2	0.2	0.12	0.07	0.03	0	0	0.22	0.1	0.32	0.15	0.09	0.03
ENSSSAG00000081291		8.781E-05	24	13.08	39.01	4.53	0.12	8.594E-06	24	16	35.84	1.07	36.21	0.81	41.25	0.93	42.81	2.2	42.28	2.28	36.58	1.81	33.78	1.12
ENSSSAG00000057417	SNORD36	1.000E+00						1.000E+00			0	0	0	0	0	0	0	0	0	0	0	0	0	0
ENSSSAG00000057416	zgc:15493	1.000E+00						1.000E+00			0.22	0.16	0.06	0.06	0.1	0.07	0.07	0.07	0.12	0.1	0.1	0.1	0.34	0.22
ENSSSAG00000081294		1.000E+00						1.000E+00			0	0	0	0	0.05	0.05	0.04	0.04	0	0	0	0	0.04	0.04
ENSSSAG00000081295	kcnk15	1.000E+00						1.000E+00			0	0	0	0	0.05	0.05	0.09	0.04	0.06	0.06	0.13	0.05	0	0
ENSSSAG00000081585	ep4	7.747E-03	24	19.05	100.21	2.89	0.03	3.174E-07	24	24	91.41	2.16	91.65	2.48	97.74	2.06	98.73	2.66	106.37	2.43	110.65	3.06	105.74	2.29
ENSSSAG00000061200	ssa-mir-27b-2	1.000E+00						1.000E+00			0	0	0	0	0	0	0	0	0	0	0	0	0	0
ENSSSAG00000002680		1.000E+00						1.000E+00			0	0	0	0	0	0	0	0	0	0	0	0	0	0
ENSSSAG00000001652		1.000E+00						1.000E+00			0	0	0	0	0	0	0	0	0	0	0	0	0	0
ENSSSAG00000011195	DHX32	1.000E+00	24	19.73	1.72	0.32	0.18	1.000E+00	24	20	2.05	0.27	1.9	0.4	1.51	0.27	1.42	0.15	2.08	0.42	1.78	0.36	1.46	0.38
ENSSSAG00000047959	fgl2a	1.000E+00						1.000E+00			0.45	0.06	0.47	0.03	0.54	0.1	0.47	0.1	0.47	0.1	0.44	0.05	0.57	0.09
ENSSSAG00000047958		3.345E-02	24	2.00	3.54	0.84	0.24	5.228E-03	24	8	4.18	0.28	4.45	0.2	2.77	0.43	3.29	0.4	2.75	0.54	3.61	0.54	4.44	0.91
ENSSSAG00000081580	ssb	1.780E-03	24	6.05	79.45	3.09	0.04	2.385E-05	24	12	85.2	3.23	84.64	1.85	85.98	1.98	81.34	3.46	76.22	1.36	70.71	2.31	72.02	3.88
ENSSSAG00000013598		1.000E+00						1.000E+00			0	0	0	0	0	0	0	0	0	0	0	0	0	0
ENSSSAG00000013599		1.000E+00						1.000E+00			0.23	0.09	0.73	0.18	0.39	0.16	0.49	0.17	0.36	0.18	0.63	0.18	0.43	0.12
ENSSSAG00000047953		4.769E-01	24	7.80	9.70	1.18	0.12	2.459E-01	24	12	9.34	1.05	9.26	0.82	11.71	0.8	9.47	1.22	8.24	0.8	8.99	1.1	10.37	0.71
ENSSSAG00000047952	mrps24	1.000E+00	24	21.00	17.44	0.17	0.01	1.000E+00	24	24	16.22	0.52	17.6	0.76	16.51	0.87	17.3	0.87	17.54	1.3	18.22	0.87	18.79	0.71
ENSSSAG00000047951		1.000E+00						1.000E+00			0	0	0	0	0	0	0.07	0.07	0	0	0.04	0.04	0.07	0.04
ENSSSAG00000002683		1.000E+00	24	6.25	4.13	0.41	0.10	1.179E-01	24	8	4.21	0.59	4.54	0.17	4.12	0.4	4.6	0.43	2.77	0.24	4.51	0.42	4.14	0.36
ENSSSAG00000047957	QCR7	2.375E-03	24	6.24	181.71	14.73	0.08	2.192E-08	24	8	192.56	5.61	213.78	6.74	200.5	2.23	178.88	13.53	180.85	7.37	145.08	1.73	159.39	4.73
ENSSSAG00000047956	NPBWR2	1.000E+00						1.000E+00			0	0	0	0	0	0	0	0	0	0	0	0	0	0
ENSSSAG00000047955	h2az2a	1.000E+00	24	1.00	48.46	1.78	0.04	7.276E-01	24	4	49.87	1.22	49.24	1.87	49.03	1.77	47.29	1.64	45.67	1.75	49.53	2.12	50.32	2.12
ENSSSAG00000047954	PKN1	1.757E-05	24	10.54	696.33	134.37	0.19	1.434E-06	24	12	629.1	26.67	625.84	55.68	876.91	41.41	784	48.02	719.41	49.19	535.15	22.51	579.28	25.89
ENSSSAG00000051718		1.000E+00						1.000E+00			0.02	0.02	0	0	0	0	0	0	0	0	0	0	0	0
ENSSSAG00000051719	U3	1.000E+00						1.000E+00			0	0	0	0	0	0	0	0	0	0	0	0	0	0
ENSSSAG00000051717	pdss2	8.425E-01	24	3.51	26.55	1.05	0.04	1.675E-01	24	8	28.06	1.21	30.07	1.99	26.85	1.59	24.77	0.94	26.59	2.04	24.65	0.79	25.51	1.11
ENSSSAG00000051714	krt15	1.000E+00						1.000E+00			0.04	0.04	0	0	0.12	0.12	0	0	0.08	0.08	0.06	0.06	0.08	0.08
ENSSSAG00000051715	U2	1.000E+00						1.000E+00			0	0	0	0	0	0	0	0	0	0	0	0	0	0
ENSSSAG00000051712	U5	1.000E+00						1.000E+00			0	0	0	0	0	0	0	0	0	0	0	0	0	0
ENSSSAG00000051713	si:ch211-214j24.1	4.902E-01	24	13.84	7.56	0.66	0.09	9.203E-03	24	20	5.85	0.4	7.64	0.81	7.32	0.7	7.57	0.16	9.38	0.46	6.85	0.34	7.7	0.43
ENSSSAG00000051710	kat7b	1.000E+00	24	8.12	25.30	0.45	0.02	1.000E+00	24	16	24.76	1.59	26.97	1.67	24.39	1.07	26.32	2.14	25.11	0.59	24.58	1.31	24.76	1.4
ENSSSAG00000051711	plpp4	1.000E+00						1.000E+00			0.2	0.13	0.42	0.27	0.52	0.19	0.5	0.19	0.24	0.17	0.43	0.16	0.51	0.16
ENSSSAG00000063469	gask1b	2.257E-01	24	23.02	2.49	0.59	0.24	3.804E-02	24	24	2.73	0.35	3.42	0.49	1.94	0.29	2.14	0.54	1.65	0.56	3.5	0.32	2.62	0.16
ENSSSAG00000000690	ATL2	5.612E-02	24	3.49	19.18	1.45	0.08	9.984E-03	24	8	20.13	1.06	21.12	0.79	19.86	0.79	18.25	1.12	17.87	0.92	18.2	1.03	19.74	1.04
ENSSSAG00000000693	ICLN	5.904E-01	24	5.29	61.10	1.25	0.02	2.834E-04	24	8	63.6	2.01	68.12	1.75	60.96	2.56	61.52	5.47	63.75	2.17	51.67	1.7	58.28	2.84
ENSSSAG00000000692	lpar2b	5.753E-01						1.000E+00			0.17	0.14	0.32	0.12	0.13	0.06	0.17	0.11	0.32	0.19	0.83	0.24	0.63	0.2
ENSSSAG00000046028	DYL1	7.986E-02	24	7.52	113.63	5.18	0.05	4.278E-05	24	8	113.15	1.68	125.12	4.41	117.96	4.12	112.73	4.81	117	5	101.57	2.46	105.86	3.83
ENSSSAG00000046029	FAM237B	1.000E+00						1.000E+00			0	0	0	0	0	0	0	0	0	0	0	0	0	0
ENSSSAG00000043018		1.000E+00						1.000E+00			0	0	0	0	0	0	0	0	0	0	0	0	0	0
ENSSSAG00000043019	mcoln3a	1.000E+00	24	3.00	1.44	0.05	0.04	1.000E+00	24	4	1.71	0.14	1.53	0.31	1.51	0.16	1.21	0.45	1.59	0.29	1.19	0.1	1.41	0.14
ENSSSAG00000063461		1.997E-01	24	14.37	34.96	3.39	0.10	1.190E-02	24	16	27.83	2.23	28.93	1.04	32	2.45	40.72	2.9	40.55	3.48	31.81	1.22	40.15	2.2
ENSSSAG00000063460		1.000E+00						1.000E+00			0	0	0	0	0	0	0	0	0	0	0	0	0	0
ENSSSAG00000043014		1.000E+00						1.000E+00			0	0	0	0	0	0	0	0	0	0	0	0	0	0
ENSSSAG00000063462	fam73b	1.000E+00	24	23.00	19.58	0.59	0.03	1.000E+00	24	24	18.34	1.55	17.42	2.01	20.17	1.82	18.23	1.06	19.21	2.78	23.27	2.07	20.99	2.02
ENSSSAG00000046020	mgrn1b	5.265E-04	24	24.00	42.83	4.90	0.11	1.224E-04	24	24	48.26	1.11	44.92	1.5	38.64	2.86	40.69	3.17	37.47	1.67	48.51	0.97	46.21	1.82
ENSSSAG00000043013	prrt2	1.198E-01	24	2.00	5.67	0.66	0.12	7.504E-02	24	4	6.01	0.33	6.56	0.59	5.43	0.56	5.19	0.36	5.45	0.55	5.03	0.41	6.57	0.39
ENSSSAG00000063467	atp5g3	1.000E+00	24	16.17	194.13	3.07	0.02	5.421E-02	24	8	197.05	4.81	201.77	1.92	185.85	6.97	189.33	1.61	205.71	5.06	176.61	5.19	203.98	5.62
ENSSSAG00000063466		1.000E+00						2.673E-01			0.26	0.14	0.42	0.16	0.64	0.25	0.68	0.19	0.63	0.26	1.31	0.27	0.64	0.26
ENSSSAG00000042661	CU51	2.257E-01	24	10.81	11.98	0.90	0.08	1.185E-01	24	16	10.99	0.65	12.8	0.81	12.27	1.22	12.18	1.57	13.55	1.65	9.7	1.07	11.52	0.81
ENSSSAG00000081588		1.000E+00						1.000E+00			0	0	0	0	0	0	0	0	0	0	0	0	0	0
ENSSSAG00000081589		1.000E+00						1.000E+00			0	0	0	0	0	0	0	0	0	0	0.03	0.03	0.04	0.04
ENSSSAG00000054298		1.000E+00						1.000E+00			0	0	0	0	0	0	0	0	0	0	0	0	0	0
ENSSSAG00000054299	lnx2b	1.000E+00						1.000E+00			0.78	0.18	0.65	0.15	1	0.35	0.47	0.24	0.69	0.21	0.98	0.15	0.52	0.27
ENSSSAG00000054290	cyb5r2	1.000E+00	24	16.82	1.02	0.16	0.16	1.000E+00	24	16	0.95	0.28	1.14	0.21	1.04	0.16	1.09	0.25	1.09	0.36	1.14	0.19	0.62	0.21
ENSSSAG00000054291	pank1a	1.000E+00	24	21.77	17.77	0.87	0.05	4.571E-01	24	24	17.15	1.63	18.85	1.18	17.2	0.52	16.83	0.92	16.33	1.67	21.06	1.03	17.69	1.31
ENSSSAG00000054292	nup98	1.400E-02	24	14.30	70.73	4.76	0.07	1.134E-03	24	20	68.84	1.68	67	2.67	70.35	2.09	74.38	1.65	77.64	1.9	65.12	2.6	67.9	2.5
ENSSSAG00000054293	tuba1c	4.189E-02	24	1.00	229.50	15.05	0.07	5.893E-03	24	4	245.34	6.6	238.4	9.37	214.4	7.75	219.79	4.83	218.95	11.27	241.53	6.32	242.6	7.71
ENSSSAG00000054294	prdm9	8.425E-01	24	6.21	1.89	0.25	0.13	1.434E-01	24	8	1.77	0.31	2.32	0.31	2.13	0.3	2	0.32	1.37	0.17	2.07	0.4	1.53	0.26
ENSSSAG00000054295	nagab	1.000E+00	24	15.38	4.51	0.14	0.03	1.000E+00	24	4	4.61	0.25	3.87	0.41	4.31	0.7	4.84	0.48	4.52	0.52	4.56	0.59	4.79	0.49
ENSSSAG00000054296	PTCH1	1.002E-02	24	16.37	32.29	4.08	0.13	4.443E-04	24	20	27.81	2.07	26.9	1.83	32.79	2.71	32.85	1.81	37.33	3.25	35.94	1.74	30.69	2.58
ENSSSAG00000054297		2.870E-03	24	1.00	30.29	3.17	0.10	5.005E-05	24	4	34.36	1.24	33.41	1.2	28.44	1.48	27.87	0.62	27.87	1.52	30.69	2.12	32.42	1.25
ENSSSAG00000035383	U4	1.000E+00						1.000E+00			0	0	0	0	0	0	0	0	0	0	0	0	0	0
ENSSSAG00000013623	mrps33	1.000E+00						1.000E+00			0	0	0	0	0	0	0	0	0	0	0	0	0	0
ENSSSAG00000001651	reco	1.000E+00						1.000E+00			0.09	0.09	0	0	1.79	1.03	0.08	0.08	0.24	0.19	0.73	0.5	1.33	1.28
ENSSSAG00000069609		1.000E+00						1.000E+00			0.47	0.16	0.15	0.11	0.32	0.11	0.41	0.1	0.1	0.05	0.18	0.1	0.27	0.08
ENSSSAG00000069608		1.279E-01	24	7.84	1.43	0.27	0.19	2.625E-02	24	12	1.41	0.18	1.4	0.12	1.79	0.19	1.47	0.19	1.2	0.18	1.06	0.17	1.51	0.32
ENSSSAG00000069607	tbl2	1.000E+00	24	19.01	7.61	0.60	0.08	1.000E+00	24	20	8.04	0.73	7.58	0.63	6.74	0.42	7.96	0.64	8.28	0.49	7.48	0.78	7.36	0.56
ENSSSAG00000069606	mfsd1	1.000E+00	24	24.00	2.93	0.16	0.05	8.306E-01	24	4	3.27	0.24	2.74	0.15	2.85	0.2	2.96	0.37	2.63	0.42	3.15	0.29	3.04	0.25
ENSSSAG00000069605	dipk2b	1.000E+00						1.000E+00			0.45	0.09	0.4	0.15	0.29	0.15	0.52	0.26	0.3	0.15	0.23	0.15	0.42	0.21
ENSSSAG00000039699	plin1	6.505E-03	24	23.00	3.01	0.82	0.27	9.942E-04	24	24	3.63	0.37	2.66	0.32	2.42	0.33	2.37	0.38	2.65	0.38	4.21	0.61	3.92	0.57
ENSSSAG00000069603		4.274E-01	24	10.25	2.36	0.19	0.08	5.143E-02	24	12	2.37	0.42	2.44	0.28	2.66	0.42	2.37	0.26	2.44	0.24	1.62	0.17	2.41	0.33
ENSSSAG00000069602	SNORD73	1.000E+00						1.000E+00			0	0	0	0	0	0	0	0	0	0	0	0	0	0
ENSSSAG00000069601	nsun5	1.000E+00	24	17.50	8.43	0.93	0.11	4.990E-01	24	20	8.61	0.64	7.38	0.58	8	0.49	8.29	0.72	9.63	0.97	8.63	0.92	8.37	1.3
ENSSSAG00000061967		1.000E+00						1.000E+00			0	0	0	0	0	0	0	0	0	0	0	0	0	0
ENSSSAG00000029541	slc38a8b	6.895E-01	24	5.17	1.33	0.18	0.14	9.213E-02	24	8	1.28	0.27	2.04	0.27	1.39	0.29	1.04	0.15	1.3	0.23	1.24	0.18	1.08	0.25
ENSSSAG00000041655		1.000E+00						1.000E+00			0	0	0	0	0	0	0	0	0	0	0	0	0	0
ENSSSAG00000009649		1.000E+00						1.000E+00			0	0	0	0	0	0	0	0	0	0	0	0	0	0
ENSSSAG00000009648	slc1a1	1.000E+00						1.000E+00			0	0	0	0	0	0	0	0	0	0	0	0	0.07	0.08
ENSSSAG00000048546		1.000E+00						1.000E+00			0	0	0	0	0.04	0.04	0.1	0.07	0	0	0.1	0.1	0	0
ENSSSAG00000009641		1.000E+00						1.000E+00			0	0	0.08	0.08	0.13	0.09	0.48	0.37	0.22	0.08	0	0	0.16	0.11
ENSSSAG00000009640		1.000E+00						1.000E+00			0	0	0	0	0	0	0	0	0.03	0.03	0.02	0.02	0.04	0.02
ENSSSAG00000009643	foxi2	1.000E+00						1.000E+00			0	0	0.02	0.02	0	0	0	0	0	0	0	0	0	0
ENSSSAG00000009642	wasf1	1.199E-03	24	23.00	16.10	1.87	0.12	1.291E-03	24	24	17.03	0.55	16.67	1.14	13.94	0.88	14.98	0.56	15.05	0.89	19.11	1.17	17.73	1.13
ENSSSAG00000009645	eya1	2.625E-01						1.907E-01			0.69	0.16	0.33	0.18	0.43	0.1	0.57	0.33	0.69	0.29	1.28	0.31	0.99	0.25
ENSSSAG00000001816	tbl3	3.073E-04	24	17.03	8.32	1.45	0.17	2.380E-07	24	20	8.61	0.6	6.29	0.33	7.67	0.51	8.7	0.48	10.01	0.46	8.32	0.54	8.24	0.4
ENSSSAG00000009647	HSC2	7.450E-02	24	6.26	17.75	1.26	0.07	2.747E-04	24	12	18.65	1.04	20.69	1.53	20.06	0.58	16.84	1.2	18.83	1.15	13.8	0.85	15.32	1.64
ENSSSAG00000009646	slc9a8	1.000E+00	24	10.89	38.86	0.36	0.01	1.000E+00	24	8	39.17	1.29	39.67	1.78	38.01	1.07	39.7	1.69	40.01	2.59	35.14	1.67	39.93	1.13
ENSSSAG00000063653	gem	1.000E+00						1.000E+00			0.77	0.19	0.97	0.22	0.73	0.22	1	0.47	0.97	0.37	1.34	0.32	1.12	0.23
ENSSSAG00000001810	pcyt1bb	3.040E-01						1.000E+00			0.36	0.2	0.38	0.1	0	0	0.12	0.12	0.1	0.07	0.18	0.14	0.16	0.08
ENSSSAG00000026258		1.000E+00						1.000E+00			0	0	0	0	0	0	0	0	0	0	0	0	0	0
ENSSSAG00000000092		1.000E+00	24	22.20	1.04	0.14	0.14	1.000E+00	24	24	1	0.35	1.07	0.35	1	0.23	0.82	0.24	0.96	0.27	1.43	0.34	1.11	0.17
ENSSSAG00000026253		1.000E+00						1.000E+00			0	0	0	0	0	0	0	0	0	0	0	0	0	0
ENSSSAG00000026254	zp3f.2	1.000E+00	24	5.74	2.02	0.34	0.17	9.230E-01	24	8	2.15	0.34	2.24	0.6	2.5	0.66	1.92	0.36	1.91	0.19	1.45	0.26	2.01	0.3
ENSSSAG00000069200		1.279E-01	24	5.32	30.09	1.19	0.04	2.384E-03	24	8	30	1.36	34.15	2.2	31.36	0.88	28.98	1.06	31.08	2.32	26.98	0.99	28.31	1.24
ENSSSAG00000006120	PARP11	1.000E+00	24	2.79	1.50	0.07	0.04	1.000E+00	24	12	1.85	0.06	1.34	0.19	1.52	0.21	1.77	0.27	1.16	0.13	1.6	0.24	1.21	0.27
ENSSSAG00000000097	ttc9	1.000E+00	24	13.05	5.95	0.05	0.01	1.000E+00	24	24	5.23	0.58	5.97	0.38	6.06	0.63	6.34	0.55	5.17	0.95	7.01	0.41	5.85	0.43
ENSSSAG00000063655	snphb	6.221E-01	24	22.00	10.35	0.76	0.07	7.478E-02	24	24	10.08	1.26	9.22	0.64	9.56	0.89	9.86	0.97	10.34	0.73	12.42	1.05	11.62	1.17
ENSSSAG00000040873	hs3st2	1.000E+00	24	9.12	2.43	0.36	0.15	3.001E-01	24	12	2.67	0.33	2.11	0.29	3.1	0.48	2.79	0.75	2.09	0.16	1.88	0.16	2.1	0.49
ENSSSAG00000052165		1.000E+00						1.000E+00			0	0	0	0	0	0	0.05	0.05	0	0	0.09	0.09	0	0
ENSSSAG00000009344	hacd3	1.000E+00	24	12.23	7.00	0.47	0.07	7.679E-01	24	16	6.56	0.41	7.11	0.43	6.49	0.55	7.82	0.7	7.62	0.87	6.15	0.88	6.82	0.25
ENSSSAG00000072497	adam1b	5.904E-01	24	23.00	6.45	0.46	0.07	1.449E-02	24	24	5.23	0.55	5.34	0.52	5.69	1.07	6.77	0.85	5.34	0.57	9.24	0.83	8.01	0.16
ENSSSAG00000042285		7.075E-01	24	22.00	1.19	0.20	0.17	1.021E-01	24	24	1.2	0.3	0.93	0.25	1.05	0.32	1.12	0.21	0.96	0.2	1.6	0.26	1.62	0.25
ENSSSAG00000052167	sh3bgrl2	1.000E+00						1.000E+00			0	0	0	0	0	0	0	0	0	0	0	0	0	0
ENSSSAG00000009346	nkl	1.000E+00						1.000E+00			0	0	0.04	0.04	0.04	0.04	0.02	0.02	0	0	0	0	0	0
ENSSSAG00000070345		1.000E+00						1.000E+00			0	0	0	0	0	0	0	0	0	0	0	0	0	0
ENSSSAG00000015507		1.000E+00						1.000E+00			0	0	0	0	0	0	0	0	0	0	0	0	0	0
ENSSSAG00000015506	lgals8b	8.425E-01	24	12.80	18.57	1.16	0.06	1.497E-01	24	20	19.52	1.06	19.72	0.89	18.65	1.25	19.75	1.29	19.51	0.67	16.12	1.2	15.55	0.83
ENSSSAG00000015505	dnajc2	1.000E+00	24	12.23	8.27	0.14	0.02	1.000E+00	24	20	7.71	0.43	7.97	0.43	8.18	0.35	8.3	0.88	8.89	0.68	7.76	0.56	8.93	0.35
ENSSSAG00000015504		1.000E+00						1.000E+00			0	0	0	0	0	0	0	0	0	0	0	0	0	0
ENSSSAG00000015503	pnpla3	1.000E+00	24	20.33	1.09	0.17	0.15	1.000E+00	24	20	1.15	0.16	1.29	0.16	0.84	0.09	1.07	0.32	1.3	0.29	1.34	0.18	0.72	0.31
ENSSSAG00000015502	B3GAT1	1.279E-01	24	2.00	29.52	1.53	0.05	3.531E-02	24	4	31.15	1.31	30.55	1.34	29.15	0.8	28.83	1.42	27.87	1.6	29.31	0.89	31.13	1.78
ENSSSAG00000015501	chac2	1.000E+00						1.000E+00			0	0	0	0	0	0	0	0	0	0	0	0	0	0
ENSSSAG00000015500		1.000E+00	24	3.00	13.14	0.23	0.02	2.440E-01	24	8	14.25	0.62	14.72	1.14	13	0.82	12.49	1.05	13.52	0.8	11.85	0.86	12.33	0.96
ENSSSAG00000068554	slmapb	7.629E-01	24	6.00	164.48	10.76	0.07	1.179E-01	24	8	170.72	10.4	170.79	5.33	168.3	10.56	171.72	6.34	142.78	8.27	158.79	9.79	168.23	8.54
ENSSSAG00000068555		1.000E+00	24	4.84	1.76	0.20	0.11	1.000E+00	24	8	1.74	0.29	2.1	0.43	1.65	0.37	1.68	0.24	1.65	0.32	1.64	0.11	1.92	0.51
ENSSSAG00000068556	eefsec	1.000E+00	24	24.00	7.94	0.43	0.05	5.480E-02	24	4	8.43	0.52	7.86	0.71	7	0.35	8.07	0.53	8.38	0.84	6.4	0.53	9.85	0.7
ENSSSAG00000068557	usp6nl	5.701E-03	24	0.00	20.47	2.23	0.11	3.466E-04	24	24	22.07	0.53	21.14	0.68	20.25	0.52	17.89	1.02	18.66	1.13	22.87	1.24	22.66	1.36
ENSSSAG00000068550	si:dkey-34d22.1	9.743E-01						9.480E-01			1.1	0.12	1.03	0.11	0.87	0.26	0.31	0.19	1.03	0.33	0.91	0.24	0.84	0.18
ENSSSAG00000068551		1.000E+00						1.000E+00			0	0	0	0	0	0	0	0	0	0	0	0	0	0
ENSSSAG00000068552	fbxo36a	1.000E+00						1.000E+00			0	0	0	0	0	0	0	0	0	0	0	0	0	0
ENSSSAG00000072493	SCRT2	1.000E+00						1.000E+00			0.02	0.02	0.02	0.02	0.02	0.02	0.18	0.09	0	0	0.07	0.05	0.02	0.02
ENSSSAG00000054874	top2b	7.986E-02	24	15.78	258.30	8.80	0.03	4.174E-03	24	20	240.34	3.29	248.7	6.94	261.99	5.56	263.21	5.25	269.19	6.43	264.78	8.21	255.06	5.49
ENSSSAG00000054875	espnla	1.000E+00	24	24.00	1.02	0.03	0.03	1.000E+00	24	4	0.83	0.17	1.1	0.13	0.89	0.13	1.01	0.14	1.1	0.13	0.98	0.19	1.3	0.04
ENSSSAG00000054876	INS	1.000E+00						1.000E+00			0	0	0	0	0	0	0	0	0	0	0	0	0	0
ENSSSAG00000054877		1.000E+00						1.000E+00			0	0	0	0	0	0	0	0	0	0	0	0	0	0
ENSSSAG00000054870		1.000E+00	24	23.00	7.99	0.61	0.08	7.276E-01	24	4	7.89	0.63	8.04	0.52	7.32	0.44	7.21	1.01	8.35	0.98	8.34	0.66	9.4	0.77
ENSSSAG00000054871		1.000E+00	24	17.89	2.59	0.27	0.10	1.000E+00	24	24	2.36	0.2	2.28	0.41	2.51	0.28	2.62	0.23	2.88	0.36	3	0.38	2.48	0.4
ENSSSAG00000054872		1.000E+00						1.000E+00			0	0	0	0	0	0	0	0	0	0	0	0	0	0
ENSSSAG00000054873		1.000E+00						1.000E+00			0	0	0	0	0	0	0	0	0	0	0	0	0	0
ENSSSAG00000023555		1.000E+00						1.000E+00			0	0	0	0	0	0	0	0	0	0	0	0	0	0
ENSSSAG00000023554	U1	1.000E+00						1.000E+00			0	0	0	0	0	0	0	0	0	0	0	0	0	0
ENSSSAG00000009343		1.000E+00						1.000E+00			0	0	0	0	0	0	0	0	0	0	0	0	0	0
ENSSSAG00000054878	si:ch211-39a7.1	7.747E-03						4.463E-04			0.66	0.22	0.87	0.16	0.54	0.27	0.35	0.17	0.81	0.19	1.75	0.3	1.05	0.15
ENSSSAG00000054879		5.601E-01	24	18.00	2.38	0.24	0.10	1.249E-01	24	24	2.23	0.2	1.95	0.3	2.05	0.11	2.7	0.34	2.43	0.3	2.73	0.26	2.54	0.16
ENSSSAG00000023553	U3	1.000E+00						1.000E+00			0	0	0	0	0	0	0	0	0	0	0	0	0	0
ENSSSAG00000008999	U5	1.000E+00						1.000E+00			0	0	0	0	0	0	0	0	0	0	0	0	0	0
ENSSSAG00000008996		1.000E+00						1.000E+00			0	0	0	0	0	0	0	0	0	0	0	0	0	0
ENSSSAG00000008997		1.000E+00						1.000E+00			0	0	0	0	0	0	0	0	0	0	0	0	0	0
ENSSSAG00000008994	U2	1.000E+00						1.000E+00			0	0	0	0	0	0	0	0	0	0	0	0	0	0
ENSSSAG00000008992	RGS2	4.769E-01	24	2.00	23.01	0.79	0.03	2.092E-01	24	8	23.96	0.67	26.25	1.59	21.69	0.69	22.71	1.41	23.09	1.77	20.99	2.04	23.05	1.14
ENSSSAG00000008993		1.000E+00						1.000E+00			0.23	0.1	0.3	0.22	0.05	0.05	0.04	0.04	0.22	0.1	0.17	0.17	0	0
ENSSSAG00000008990	U5	1.000E+00						1.000E+00			0	0	0	0	0	0	0	0	0	0	0	0	0	0
ENSSSAG00000065041		1.000E+00						1.000E+00			0	0	0	0	0	0	0	0	0	0	0	0	0	0
ENSSSAG00000030716	U2	1.000E+00						1.000E+00			0	0	0	0	0	0	0	0	0	0	0	0	0	0
ENSSSAG00000025786		1.000E+00						1.000E+00			0	0	0	0	0	0	0	0	0	0	0	0	0	0
ENSSSAG00000054778	bbs5	7.629E-01	24	3.00	28.98	1.12	0.04	7.478E-02	24	8	32.65	2.13	32.03	1.94	30.22	2.74	27.69	1.17	28.14	1.43	25.48	2.14	27.47	2.82
ENSSSAG00000025782		1.000E+00						1.000E+00			0	0	0	0	0	0	0	0	0	0	0	0	0	0
ENSSSAG00000035547	ccdc12	1.000E+00	24	11.98	14.75	0.42	0.03	1.000E+00	24	16	15.5	1.39	14.73	0.63	14.11	1.25	16	1.19	15.11	1.34	13.17	0.72	14.22	0.61
ENSSSAG00000065042	trim65	1.000E+00	24	15.06	6.28	0.32	0.05	1.000E+00	24	24	5.79	0.16	5.75	0.35	6.47	0.29	6.12	0.93	6.28	0.57	6.28	0.38	7.51	0.84
ENSSSAG00000026781	ankrd1b	1.000E+00	24	17.75	8.70	0.38	0.04	1.000E+00	24	20	8.22	0.53	8.68	0.39	8.64	0.76	8.27	0.68	9.65	0.76	9	0.86	8.4	0.23
ENSSSAG00000065047		1.000E+00						1.000E+00			0	0	0	0	0	0	0	0	0	0	0	0	0	0
ENSSSAG00000075562	gpbl1	1.000E+00	24	13.21	32.50	0.88	0.03	2.214E-01	24	20	32.83	1.19	33.57	1.38	32.05	1.51	31.49	1.21	36.75	1.74	28.5	1.68	31.47	0.91
ENSSSAG00000065046		1.000E+00						1.000E+00			0	0	0	0	0	0	0	0	0	0	0	0	0	0
ENSSSAG00000017625	pcxa	1.780E-03	24	23.00	41.72	4.06	0.10	1.581E-05	24	24	44.16	2.75	40.12	1.6	39.89	1.05	37.39	1.93	39.67	1.73	49.83	1.9	44.88	2.06
ENSSSAG00000017626		1.000E+00						1.000E+00			0	0	0.02	0.02	0	0	0	0	0	0	0.02	0.02	0.02	0.02
ENSSSAG00000017620		1.000E+00						1.000E+00			0	0	0	0	0	0	0	0	0	0	0	0	0	0
ENSSSAG00000066233	pigp	1.000E+00	24	17.89	16.29	1.21	0.07	8.306E-01	24	20	16.44	0.54	16.3	0.85	16.17	1.26	15.96	0.91	18.41	1.47	16.06	1.45	14.67	0.52
ENSSSAG00000066232		1.000E+00						1.000E+00			0	0	0	0	0	0	0	0	0	0	0	0	0	0
ENSSSAG00000066231	ankrd27	1.000E+00	24	3.00	53.58	0.40	0.01	1.000E+00	24	8	56.32	5.56	56.32	3.22	54.6	2.65	52.29	4.32	55.82	4.4	47.1	4.82	52.93	3.25
ENSSSAG00000066230	hs6b	5.601E-01	24	3.00	12.66	1.04	0.08	7.304E-03	24	4	15.68	0.88	13.53	0.66	13.22	1.07	11.67	0.77	12.16	1.29	10.09	0.6	13.03	1.06
ENSSSAG00000066237	IF4E2	8.425E-01	24	5.00	25.94	0.29	0.01	3.695E-02	24	12	29.1	1.25	26.27	1.12	27.19	0.88	27.02	0.68	26.01	0.96	21.05	1.5	25.05	1.53
ENSSSAG00000066236	polr2i	1.000E+00						1.000E+00			0.04	0.04	0.17	0.13	0.12	0.12	0.1	0.1	0	0	0.18	0.12	0.09	0.09
ENSSSAG00000066235	NCOA2	5.311E-01	24	14.16	23.02	1.90	0.08	1.065E-01	24	12	16.87	1.28	18.69	1.94	26.06	2.02	24.5	2.23	23.89	2.28	25.16	1.87	24.39	2.03
ENSSSAG00000066234	RAB26	1.000E+00	24	3.09	22.40	0.93	0.04	6.787E-01	24	8	22.64	0.99	24.63	1.32	22.02	1.1	21.29	1.67	22.53	1.48	21.44	1.28	22.86	1.22
ENSSSAG00000066239	EIF2S1	7.629E-01	24	10.56	9.31	0.47	0.05	1.067E-01	24	12	10.46	0.99	8.89	0.68	10.5	1.11	9.79	0.86	9.02	0.91	7.52	0.68	8.57	0.76
ENSSSAG00000075564	got1	1.000E+00	24	20.05	4.54	0.32	0.07	7.505E-01	24	20	4.83	0.67	3.95	0.49	4.86	0.46	3.79	0.81	5.6	0.79	4.48	0.42	4.43	0.32
ENSSSAG00000022203		1.000E+00						1.000E+00			0	0	0	0	0	0	0	0	0	0	0	0	0	0
ENSSSAG00000025257		1.000E+00						1.000E+00			0	0	0	0	0	0	0	0	0	0	0	0	0	0
ENSSSAG00000079235	sap18	1.000E+00	24	4.87	35.84	0.46	0.01	8.619E-01	24	8	37.72	1.72	39.23	3.59	37.36	1.03	35.67	3.42	32.95	1.89	36.51	1.31	31.56	2.65
ENSSSAG00000070585	phf14	1.000E+00	24	20.31	31.91	1.29	0.04	9.281E-01	24	24	32.88	1.3	31.63	1.11	30	1.21	32.26	0.83	32.05	1.63	33.3	1.47	31.98	0.72
ENSSSAG00000052438	mylipa	1.000E+00	24	4.60	1.28	0.09	0.07	1.000E+00	24	24	1.08	0.15	1.3	0.22	1.38	0.2	1.19	0.21	1.06	0.16	1.66	0.26	1.3	0.22
ENSSSAG00000052439	U2	1.000E+00						1.000E+00			0	0	0	0	0	0	0	0	0	0	0	0	0	0
ENSSSAG00000052437	antxr1c	6.473E-02	24	23.00	8.90	1.12	0.13	9.942E-04	24	24	8.61	0.34	8.46	0.37	9.06	1.1	7.15	0.65	7.86	1.24	12.38	0.99	9.86	0.86
ENSSSAG00000052434	si:ch211-63p21.8	1.000E+00						1.000E+00			0.12	0.08	0.04	0.04	0	0	0	0	0	0	0	0	0	0
ENSSSAG00000001501		1.000E+00	24	24.00	1.41	0.08	0.06	1.000E+00	24	8	1.38	0.22	1.54	0.26	1.25	0.25	1.39	0.24	1.42	0.42	1.35	0.32	1.64	0.34
ENSSSAG00000052433		1.000E+00						1.000E+00			0	0	0	0	0	0	0	0	0	0	0	0	0	0
ENSSSAG00000052430		1.000E+00						1.000E+00			0	0	0	0	0	0	0	0	0	0	0	0	0	0
ENSSSAG00000079232	upp	1.365E-01	24	2.00	25.66	1.40	0.05	2.187E-02	24	4	29.07	0.74	27.56	1.17	27.21	1.14	23.76	1.79	24.34	1	23.75	1	25.17	1.42
ENSSSAG00000024785	U1	1.000E+00						1.000E+00			0	0	0	0	0	0	0	0	0	0	0	0	0	0
ENSSSAG00000024784	U1	1.000E+00						1.000E+00			0	0	0	0	0	0	0	0	0	0	0	0	0	0
ENSSSAG00000002617		1.000E+00						1.000E+00			0	0	0	0	0	0	0	0	0	0	0	0	0	0
ENSSSAG00000079231		1.000E+00						1.000E+00			0	0	0	0	0	0	0	0	0	0	0	0	0	0
ENSSSAG00000070581		8.425E-01	24	10.94	1.71	0.21	0.12	2.511E-01	24	20	1.6	0.16	1.61	0.16	1.78	0.24	1.92	0.34	1.91	0.07	1.27	0.18	1.65	0.3
ENSSSAG00000002356	negaly6	1.000E+00						1.000E+00			0.13	0.13	0.04	0.04	0.16	0.08	0.04	0.04	0.04	0.04	0.15	0.11	0.19	0.09
ENSSSAG00000046151	mrtfbb	6.473E-02	24	17.72	9.93	1.10	0.11	8.070E-03	24	24	9.43	1	7.82	0.56	8.09	0.53	11.67	0.95	10.31	1.31	11.06	0.96	11.08	0.63
ENSSSAG00000002354	tfap2d	1.000E+00	24	19.84	1.17	0.19	0.17	1.000E+00	24	24	1.23	0.17	1.32	0.18	0.98	0.13	1.05	0.24	1.37	0.21	1.41	0.37	0.95	0.29
ENSSSAG00000005476		1.000E+00						1.000E+00			0	0	0	0	0	0	0	0	0	0	0	0	0	0
ENSSSAG00000046153	tomt	1.000E+00						1.000E+00			0	0	0	0	0	0	0	0	0	0	0	0	0	0
ENSSSAG00000005477	hspb1	8.019E-01	24	10.99	7.28	0.37	0.05	4.781E-01	24	16	6.45	0.47	7.43	0.43	7.21	0.25	7.49	1.14	7.94	0.84	6.47	0.44	7.64	0.45
ENSSSAG00000046154		1.000E+00						1.000E+00			0	0	0	0	0	0	0	0	0	0	0	0	0	0
ENSSSAG00000069432	txlnba	2.018E-02						7.690E-03			0.48	0.21	0.44	0.1	0.3	0.16	0.24	0.08	0.38	0.19	1.09	0.23	0.59	0.1
ENSSSAG00000046155		1.000E+00						1.000E+00			0	0	0	0	0	0	0	0	0	0	0	0	0	0
ENSSSAG00000069433	kcng4	1.000E+00						5.784E-01			0.64	0.1	0.52	0.2	0.89	0.09	0.67	0.3	0.94	0.25	0.95	0.2	0.77	0.12
ENSSSAG00000046156	ptger1b	1.000E+00						1.000E+00			0	0	0	0	0.06	0.06	0.04	0.04	0	0	0.09	0.09	0.1	0.1
ENSSSAG00000011354		1.000E+00						1.000E+00			0	0	0	0	0	0	0	0	0	0	0	0	0	0
ENSSSAG00000069434	tulp4b	2.457E-02	24	10.78	84.20	6.15	0.07	6.134E-03	24	16	71.69	1.47	78.68	2.73	89.41	2.84	90.05	4.5	82.8	2.42	89.49	4.28	81.43	4.14
ENSSSAG00000002351	mfs11	1.000E+00	24	1.00	6.23	0.43	0.07	3.997E-01	24	4	6.95	0.43	6.11	0.37	6.74	0.41	5.45	0.83	6.04	0.71	6.04	0.58	6.68	0.47
ENSSSAG00000005473	rprd2b	1.365E-01	24	10.68	65.33	4.21	0.06	1.324E-02	24	16	65.53	3.29	61.08	2.15	70.92	3.6	70.65	1.73	63.62	2.95	60.4	2.04	61.13	3.44
ENSSSAG00000075035	mettl16	5.311E-01	24	4.29	20.27	1.53	0.08	5.863E-01	24	8	19.49	0.87	21.82	0.77	18.83	1.35	20.35	1.56	18.91	1.89	20.61	0.49	22.57	0.7
ENSSSAG00000069436	wfdc1	1.655E-01	24	9.96	3.62	0.51	0.14	2.145E-02	24	12	2.63	0.31	4.41	0.65	4.01	0.73	3.86	0.47	3.28	0.29	3.74	0.31	2.99	0.18
ENSSSAG00000075034	CC14A	1.000E+00	24	6.55	35.65	0.25	0.01	1.000E+00	24	12	35.37	1.7	35.55	1.18	37.53	0.79	35.41	1.09	33.44	1.06	38.43	1.81	33.78	1.97
ENSSSAG00000024129		1.000E+00						1.000E+00			0	0	0	0	0	0	0	0	0	0	0	0	0	0
ENSSSAG00000005471	braf	1.289E-02	24	18.31	35.60	2.32	0.07	9.469E-06	24	24	30.7	1.61	28.55	1.8	35.21	1.41	37.38	2.85	38.92	2.46	41.5	0.87	37.14	1.34
ENSSSAG00000039679	pmelb	1.000E+00	24	3.81	12.63	2.19	0.17	1.000E+00	24	24	6.79	2.56	10.6	2.87	24.92	11.12	7.72	1.56	7.15	1.32	21.88	7.3	10.55	2.28
ENSSSAG00000069438	aldh3a2	6.946E-02	24	0.00	57.37	2.76	0.05	2.706E-03	24	4	62.76	0.85	61.22	2.13	56.4	2.73	53.96	1.25	57.72	2.16	52.46	2.34	59.81	1.3
ENSSSAG00000039678		1.000E+00						1.000E+00			0	0	0	0	0	0	0	0	0	0	0	0	0	0
ENSSSAG00000069439	ykt6	1.000E+00	24	16.55	14.83	0.53	0.04	1.000E+00	24	16	15.08	0.93	15.05	0.93	13.7	0.59	15.82	1.43	15.26	0.81	14.17	0.64	14.52	1.29
ENSSSAG00000075031	CA93	6.029E-02	24	7.67	6.65	1.14	0.17	1.471E-02	24	12	6.39	0.75	7.23	0.93	7.93	0.54	7.24	0.87	5.08	0.48	5.97	0.71	6.22	0.35
ENSSSAG00000075030		1.000E+00						1.000E+00			0.37	0.12	0.39	0.11	0.39	0.2	0.26	0.12	0.25	0.13	0	0	0.32	0.15
ENSSSAG00000021578		5.612E-02						2.459E-02			0.42	0.05	0.39	0.04	0.54	0.05	0.59	0.07	0.56	0.07	0.37	0.05	0.42	0.06
ENSSSAG00000075033	RNF22	1.000E+00						1.000E+00			0.13	0.05	0.02	0.02	0.02	0.02	0.15	0.07	0	0	0.02	0.02	0	0
ENSSSAG00000075032		1.000E+00						1.000E+00			0	0	0	0	0	0	0	0	0	0	0	0	0	0
ENSSSAG00000021576	uhmk1	4.516E-01	24	23.00	5.48	0.18	0.03	7.086E-03	24	24	5.18	0.34	4.62	0.38	5.14	0.41	5.63	0.68	5.31	0.52	6.31	0.16	6.32	0.57
ENSSSAG00000060176		1.000E+00	24	8.38	47.45	0.66	0.01	1.000E+00	24	12	50.73	2.25	42.38	2.18	50.75	3.06	49.87	2.63	42.34	3.09	46.92	2.58	48.78	2.2
ENSSSAG00000044566		4.769E-01	24	12.01	57.92	4.24	0.07	4.438E-02	24	12	51.87	3.29	48.48	3.19	64.1	2.12	61.53	5.35	59.31	4.39	55.61	3.46	60.25	3.16
ENSSSAG00000044564		8.019E-01	24	5.11	1.80	0.26	0.15	1.907E-01	24	8	1.85	0.23	2.42	0.36	1.75	0.2	1.83	0.6	1.65	0.49	1.4	0.18	1.77	0.34
ENSSSAG00000044563	jam3b	1.279E-01	24	1.70	12.83	0.98	0.08	5.351E-02	24	4	13.89	0.53	13.26	0.63	14.01	1.1	11.4	0.83	11.78	0.78	12.94	0.55	13.42	0.98
ENSSSAG00000005478		1.000E+00						1.000E+00			0	0	0	0	0	0	0	0	0	0	0	0	0	0
ENSSSAG00000030650		1.000E+00						1.000E+00			0	0	0	0	0	0	0	0	0	0	0	0	0	0
ENSSSAG00000030651		1.000E+00						1.000E+00			0	0	0	0	0	0	0	0	0	0	0	0	0	0
ENSSSAG00000076392		9.743E-01						3.091E-01			0.66	0.11	0.82	0.08	0.7	0.16	0.58	0.23	0.72	0.16	1.45	0.19	0.97	0.32
ENSSSAG00000044568	sept8b	1.877E-01	24	10.78	103.15	4.09	0.04	2.709E-03	24	16	104.37	2.19	100.61	4.23	104.91	3.72	112.22	2.38	100	3.33	97.65	1.92	98.41	1.25
ENSSSAG00000051024	si:ch211-236l14.4	3.131E-01	24	22.33	0.96	0.35	0.35	6.372E-02	24	24	0.72	0.19	1.06	0.22	0.63	0.24	0.63	0.21	0.7	0.18	2.07	0.57	1.24	0.34
ENSSSAG00000039677		1.000E+00						1.000E+00			0	0	0	0	0	0	0	0	0	0	0	0	0	0
ENSSSAG00000044748	gpr185a	1.000E+00						1.000E+00			0.82	0.13	0.52	0.07	0.85	0.14	0.66	0.21	0.52	0.21	0.58	0.04	0.66	0.12
ENSSSAG00000075038	mutyh	1.000E+00	24	24.00	17.23	0.73	0.04	1.000E+00	24	8	18.18	1.43	18.12	1.08	16.53	0.85	16.56	0.58	17.06	0.95	17.24	0.85	17.66	0.57
ENSSSAG00000041511	lonrf1l	5.034E-01	24	18.11	3.41	0.49	0.14	1.088E-01	24	20	2.98	0.48	3.29	0.29	2.85	0.31	3.2	0.45	4.19	0.46	3.97	0.62	3.42	0.26
ENSSSAG00000000544	arhgef28a	8.425E-01	24	4.02	4.76	0.45	0.10	1.185E-01	24	24	4.64	0.23	4.36	0.18	4.82	0.43	4.38	0.72	4.11	0.57	5.67	0.47	5.6	0.4
ENSSSAG00000077589		1.400E-04	24	18.15	26.28	3.78	0.14	7.161E-08	24	20	19.22	1.68	18.08	0.73	21.03	0.88	30.09	2.89	32.48	1.62	32.02	2.04	31.17	0.64
ENSSSAG00000015083		1.000E+00						1.000E+00			0	0	0	0	0	0	0	0	0	0	0	0	0	0
ENSSSAG00000015081		1.049E-01	24	11.88	1.64	0.22	0.13	1.711E-02	24	16	1.53	0.12	1.63	0.16	1.66	0.08	1.99	0.1	1.69	0.08	1.34	0.16	1.43	0.28
ENSSSAG00000015084	ccdc12	2.870E-02						2.600E-03			0.76	0.09	0.66	0.08	1.06	0.08	1	0.15	0.8	0.08	0.81	0.08	0.62	0.05
ENSSSAG00000044743	chmp7	8.019E-01	24	3.00	27.76	0.70	0.03	1.516E-02	24	8	32.92	1.5	29.83	0.52	27.77	1.02	27.81	1.39	26.38	1.76	24.22	1.45	25.89	0.69
ENSSSAG00000015089		1.000E+00						1.000E+00			0.18	0.09	0.21	0.04	0.07	0.05	0.1	0.04	0.07	0.03	0.14	0.1	0.06	0.03
ENSSSAG00000077884		1.000E+00						1.000E+00			0	0	0	0	0	0	0	0	0	0	0	0	0	0
ENSSSAG00000041514		1.000E+00						1.000E+00			0	0	0	0	0	0	0	0	0	0	0	0	0	0
ENSSSAG00000077885		1.000E+00						1.000E+00			0	0	0	0	0	0	0	0	0	0	0	0	0	0
ENSSSAG00000044741		1.000E+00						1.000E+00			0	0	0	0	0	0	0	0	0	0	0	0	0	0
ENSSSAG00000073437	lhfpl4a	1.000E+00	24	2.00	1.81	0.16	0.09	1.067E-01	24	4	2.06	0.15	1.87	0.13	1.5	0.09	1.97	0.17	1.69	0.46	1.57	0.32	2.18	0.33
ENSSSAG00000000542	ssa-mir-137-2	1.000E+00						1.000E+00			0	0	0	0	0	0	0	0	0	0	0	0	0	0
ENSSSAG00000046210	klhl42	3.822E-01	24	19.10	1.21	0.30	0.25	1.301E-01	24	24	1.47	0.22	1.03	0.2	0.88	0.12	1.24	0.23	1.34	0.12	1.35	0.19	1.26	0.09
ENSSSAG00000010306	SLC7A5	4.158E-01						1.000E+00			0.14	0.07	0.24	0.09	0.34	0.12	0.52	0.19	0.09	0.09	0.09	0.09	0.38	0.16
ENSSSAG00000047534	U5	1.000E+00						1.000E+00			0	0	0	0	0	0	0	0	0	0	0	0	0	0
ENSSSAG00000079605		1.000E+00						1.000E+00			0	0	0	0	0	0	0	0	0	0	0	0	0	0
ENSSSAG00000047034		1.000E+00						1.000E+00			0	0	0	0	0	0	0	0	0	0	0	0	0	0
ENSSSAG00000047035		1.000E+00						1.000E+00			0	0	0	0	0	0	0	0	0	0	0	0	0	0
ENSSSAG00000047036	si:ch211-16f23.5	1.000E+00						1.000E+00			0.44	0.2	0.47	0.22	0.29	0.2	0.38	0.14	0.52	0.27	0.53	0.21	0.75	0.2
ENSSSAG00000036716		1.000E+00						1.000E+00			0	0	0	0	0	0	0	0	0	0	0	0	0	0
ENSSSAG00000047030	mroh1	1.000E+00	24	21.00	31.08	0.11	0.00	1.000E+00	24	24	29.09	2	31.23	1.75	29.52	1.68	31.61	1.17	30.24	1.04	32.4	1.63	33.56	1.15
ENSSSAG00000047031	U1	1.000E+00						1.000E+00			0	0	0	0	0	0	0	0	0	0	0	0	0	0
ENSSSAG00000036713	U1	1.000E+00						1.000E+00			0	0	0	0	0	0	0	0	0	0	0	0	0	0
ENSSSAG00000036712	U1	1.000E+00						1.000E+00			0	0	0	0	0	0	0	0	0	0	0	0	0	0
ENSSSAG00000047038		1.000E+00						1.000E+00			0.09	0.03	0.02	0.02	0.04	0.03	0	0	0.09	0.04	0.1	0.08	0.09	0.06
ENSSSAG00000047039	map2k4	2.099E-02	24	4.00	63.29	0.45	0.01	2.520E-07	24	8	69.16	2.19	68.95	0.72	67.09	1.32	64	1.83	62.71	2.76	54.04	1.29	57.3	1.4
ENSSSAG00000074843	ndufs6	2.870E-03	24	3.90	67.23	3.84	0.06	1.803E-10	24	8	74.46	2.1	81.86	1.99	69.01	2.41	67.94	1.64	63.74	4.85	54.07	2.47	61.52	2.57
ENSSSAG00000074842	stard13	1.000E+00	24	9.16	3.96	0.01	0.00	1.000E+00	24	4	3.33	0.25	3.53	0.41	3.84	0.36	3.9	0.46	3.71	0.55	4.25	0.64	5.16	0.74
ENSSSAG00000074841		1.000E+00						1.000E+00			0	0	0	0	0	0	0	0	0	0	0	0	0	0
ENSSSAG00000074840	p3h2	4.274E-01	24	17.59	2.01	0.41	0.21	1.270E-01	24	24	1.72	0.26	2.05	0.29	1.5	0.36	2.18	0.4	2.3	0.16	2.57	0.33	1.7	0.26
ENSSSAG00000074847	med1	5.173E-01	24	4.00	4.09	0.01	0.00	9.179E-03	24	8	4.76	0.18	4.64	0.21	4.38	0.31	4.06	0.46	4.13	0.43	3.23	0.35	3.42	0.37
ENSSSAG00000074846	irx1	2.464E-04	24	13.02	7.41	1.35	0.18	2.940E-04	24	16	8.05	0.95	6.46	0.26	7.52	0.17	9.23	0.57	8.14	0.88	5.84	0.58	5.29	0.45
ENSSSAG00000074845	irx4b	1.000E+00						1.000E+00			0.15	0.1	0.17	0.09	0	0	0.08	0.05	0.07	0.07	0.1	0.1	0	0
ENSSSAG00000074844	QCR6	1.000E+00	24	10.82	27.24	0.95	0.03	8.192E-01	24	16	27.82	0.8	27.44	2.21	27.74	1.13	28.36	1.21	27.9	1.21	24.83	1.82	25.65	1.35
ENSSSAG00000074849	roraa	3.345E-02	24	21.66	18.72	2.17	0.12	1.548E-03	24	24	18.38	1.56	17	1.12	17.31	1.12	17.48	1.12	16.76	1.28	26.37	0.86	19.52	1.88
ENSSSAG00000074848	tmprss13b	1.000E+00						1.000E+00			0	0	0	0	0	0	0	0	0	0	0	0	0	0
ENSSSAG00000072725		1.000E+00						1.000E+00			0	0	0	0	0	0	0	0	0	0	0	0	0	0
ENSSSAG00000006125		1.000E+00						6.732E-01			1.11	0.2	0.97	0.22	0.96	0.29	0.77	0.19	0.92	0.16	1.22	0.18	1.04	0.26
ENSSSAG00000006124	map1sa	8.446E-03	24	21.43	5.26	0.89	0.17	2.123E-03	24	24	5.9	0.4	5.14	0.31	4.64	0.54	4.72	0.35	4.73	0.45	7.05	0.46	5.3	0.55
ENSSSAG00000006127	agap1	1.186E-02	24	19.72	9.78	1.16	0.12	1.415E-04	24	24	9.38	0.3	9.5	0.56	8.44	0.6	9.29	0.82	10.2	0.58	12.24	0.67	9.9	0.88
ENSSSAG00000006126		5.220E-02	24	18.37	12.81	0.90	0.07	6.144E-03	24	20	10.43	0.91	11.15	1.07	10.48	1.04	13.9	1.22	14.95	0.86	14.03	0.94	14.85	1.69
ENSSSAG00000006121		1.000E+00						1.000E+00			0	0	0	0	0	0	0	0	0	0	0	0	0	0
ENSSSAG00000060821		1.000E+00						1.000E+00			0	0	0	0	0	0	0	0	0	0	0	0	0.12	0.12
ENSSSAG00000006123		8.019E-01						1.000E+00			0	0	0.09	0.09	0.26	0.12	0.1	0.07	0.62	0.3	0.28	0.13	0	0
ENSSSAG00000006122	si:ch211-39a7.1	1.000E+00	24	7.93	4.32	0.17	0.04	1.000E+00	24	8	3.66	0.36	4.6	0.49	4.43	0.34	3.75	0.46	4.35	0.48	4.42	0.55	4.92	0.62
ENSSSAG00000051104	EPB41L1	1.553E-01	24	11.77	146.46	9.21	0.06	3.253E-02	24	12	136.78	5.95	135.64	5.33	156.61	5.26	157.71	6.92	143.6	6	144.91	3.87	140.76	4.99
ENSSSAG00000056956	lrmda	1.000E+00						1.000E+00			0.19	0.12	0.15	0.15	0.34	0.15	0	0	0.22	0.13	0.22	0.15	0.34	0.16
ENSSSAG00000006129	nfe2l1a	1.411E-01						1.678E-02			0.52	0.13	0.79	0.14	0.43	0.24	0.92	0.2	0.98	0.09	1.09	0.1	0.54	0.12
ENSSSAG00000006128	BOLL	1.000E+00						1.000E+00			0	0	0	0	0	0	0	0	0	0	0	0	0	0
ENSSSAG00000056958	slc12a4	1.000E+00	24	20.86	27.84	0.27	0.01	1.675E-01	24	24	19.41	1.7	22.54	3.77	27.51	3.02	29.28	3.22	24.63	2.48	39.93	7.04	31.41	3.5
ENSSSAG00000037442		1.000E+00						1.000E+00			0	0	0	0	0	0	0	0	0	0	0	0	0	0
ENSSSAG00000037443		1.000E+00						1.000E+00			0	0	0	0	0	0	0	0	0	0	0	0	0	0
ENSSSAG00000037447	nfic	2.616E-06	24	23.00	7.35	1.86	0.25	3.909E-10	24	24	7.21	0.65	5.46	0.57	5.21	0.38	5.94	0.53	7.18	0.51	12.19	0.65	10.06	1.03
ENSSSAG00000037445		1.000E+00						1.000E+00			0	0	0	0	0	0	0	0	0	0	0	0	0	0
ENSSSAG00000031299	Metazoa_SRP	1.000E+00						1.000E+00			0	0	0	0	0	0	0	0	0	0	0	0	0	0
ENSSSAG00000031298		1.000E+00						1.000E+00			0	0	0	0	0	0	0	0	0	0	0	0	0	0
ENSSSAG00000008023		1.000E+00						1.000E+00			0	0	0	0	0	0	0	0	0	0	0	0	0	0
ENSSSAG00000031295		1.000E+00						1.000E+00			0	0	0	0	0	0	0	0	0	0	0	0	0	0
ENSSSAG00000031294		1.000E+00						1.000E+00			0	0	0	0	0	0	0	0	0	0	0	0	0	0
ENSSSAG00000031297		1.000E+00						1.000E+00			0	0	0	0	0	0	0	0	0	0	0	0	0	0
ENSSSAG00000031296		1.000E+00						1.000E+00			0	0	0	0	0	0	0	0	0	0	0	0	0	0
ENSSSAG00000006699	pknox1.2	1.000E+00	24	10.90	33.28	0.93	0.03	9.213E-02	24	8	32.48	2	35.6	1.03	33.64	1.09	31.5	1.47	37.85	1.78	28.56	1.44	32.43	1.52
ENSSSAG00000006698	EPC1	5.612E-02	24	13.19	26.76	2.49	0.09	9.780E-03	24	16	24.56	0.72	26.28	1.16	25.53	1.06	30.56	1.64	28.82	1.83	24.17	1.43	25.05	1.84
ENSSSAG00000006697		1.000E+00						1.000E+00			0	0	0	0	0	0	0	0	0	0	0	0	0	0
ENSSSAG00000006696		1.000E+00						1.000E+00			0.2	0.06	0.14	0.04	0.27	0.07	0.26	0.11	0.13	0.06	0.34	0.07	0.31	0.1
ENSSSAG00000006695	si:dkey-251i1.2	1.000E+00	24	12.86	4.13	0.00	0.00	3.807E-01	24	8	3.82	0.72	5.07	0.36	3.55	0.35	4.31	0.57	4.44	0.44	3.51	0.47	4.25	0.61
ENSSSAG00000006694		6.895E-01	24	12.98	11.94	0.93	0.08	1.942E-01	24	16	12.89	0.45	11.47	0.28	12.11	0.72	12.97	0.86	12.82	0.85	10.17	0.88	10.28	0.52
ENSSSAG00000006693	si:ch211-214j24.1	1.763E-01	24	9.08	2.02	0.33	0.16	7.478E-02	24	8	1.59	0.12	2.38	0.25	2.12	0.18	2.23	0.26	1.96	0.23	1.59	0.26	2.03	0.27
ENSSSAG00000006692		1.000E+00						1.000E+00			0	0	0	0	0	0	0	0	0	0	0	0	0	0
ENSSSAG00000006691		1.000E+00						1.000E+00			0	0	0	0	0	0	0	0	0	0	0	0	0	0
ENSSSAG00000006690		1.000E+00						1.000E+00			0	0	0	0	0	0	0	0	0	0	0	0	0	0
ENSSSAG00000037195	foxi3b	1.000E+00						1.000E+00			0	0	0	0	0	0	0	0	0	0	0	0	0	0
ENSSSAG00000037197		1.000E+00						1.000E+00			0	0	0	0	0	0	0	0	0	0	0	0	0	0
ENSSSAG00000037190		1.000E+00						1.000E+00			0	0	0	0	0	0	0	0	0	0	0	0	0	0
ENSSSAG00000037193		1.000E+00						1.000E+00			0	0	0	0	0	0	0	0	0	0	0	0	0	0
ENSSSAG00000000857	slc17a9b	6.895E-01	24	23.00	2.22	0.29	0.13	2.293E-01	24	24	2.11	0.27	1.84	0.37	1.88	0.27	2.1	0.4	2.04	0.36	3.02	0.57	2.81	0.33
ENSSSAG00000000856		7.747E-03	24	13.11	22.80	2.49	0.11	8.520E-05	24	20	20.31	0.94	20.74	0.6	23.85	0.64	24.43	1.39	26.26	1.14	19.81	1.03	21.83	1.2
ENSSSAG00000038139		1.000E+00						1.000E+00			0	0	0	0	0	0	0	0	0	0	0	0	0	0
ENSSSAG00000058766		1.000E+00	24	3.00	2.42	0.01	0.00	1.000E+00	24	12	2.87	0.25	2.43	0.31	2.87	0.38	1.88	0.3	2.68	0.56	2.09	0.39	2.11	0.37
ENSSSAG00000058767	U5	1.000E+00						1.000E+00			0	0	0	0	0	0	0	0	0	0	0	0	0	0
ENSSSAG00000048188		1.000E+00						1.000E+00			0	0	0	0	0	0	0	0	0	0	0	0	0	0
ENSSSAG00000058760	tmem183a	6.221E-01	24	12.08	11.60	1.06	0.09	1.268E-01	24	20	10.04	0.76	10.91	1.01	12.83	0.83	11.47	1.09	13.12	1.22	10.94	1.04	10.84	0.94
ENSSSAG00000058761	snx19	7.824E-01	24	17.51	8.81	0.76	0.09	7.410E-01	24	20	9.21	0.71	8.29	0.66	8.12	0.34	8.83	0.84	9.45	0.62	9.05	0.47	8.64	0.41
ENSSSAG00000005768	pin1	1.000E+00	24	0.00	85.41	1.16	0.01	8.712E-02	24	12	90.07	2.17	87.35	2.88	88.74	3.09	81.57	3.8	92.14	1.53	75.57	2.6	81.27	3.44
ENSSSAG00000005769	ktn1	3.820E-04	24	23.00	246.62	17.25	0.07	2.136E-07	24	24	242.18	3.13	243.67	6.27	234.48	5.67	227.57	4.31	238.94	7.1	283.32	8.72	272.8	3.31
ENSSSAG00000063269	coro1c	1.000E+00	24	3.06	19.42	1.01	0.05	5.121E-01	24	24	18.68	1.26	20.3	1.62	18.51	1.47	19.77	1.02	16.65	1.51	22.72	1.54	20.04	1.46
ENSSSAG00000005762	sdr39u1	1.000E+00	24	10.74	21.13	0.68	0.03	1.578E-01	24	12	21.95	0.75	20.49	1.33	22.26	0.49	21.86	1.33	21.17	0.94	18.94	0.5	20.59	1.13
ENSSSAG00000005763		1.000E+00	24	3.00	1.12	0.14	0.13	2.440E-01	24	8	1.55	0.52	1.5	0.32	0.83	0.2	1.13	0.18	1.18	0.36	0.52	0.26	1.23	0.25
ENSSSAG00000005760	tmem88b	9.743E-01						1.000E+00			0.13	0.04	0.2	0.1	0.13	0.06	0.04	0.04	0.03	0.03	0.32	0.12	0.18	0.08
ENSSSAG00000005761	5S_rRNA	1.000E+00						1.000E+00			0	0	0	0	0	0	0	0	0	0	0	0	0	0
ENSSSAG00000005766	fam161b	2.867E-01	24	3.94	8.25	0.85	0.10	4.612E-02	24	8	8.38	0.73	9.86	0.43	8.04	0.56	7.95	1.1	7.53	0.77	7.89	0.9	8.57	0.64
ENSSSAG00000005767	xab2	4.189E-02	24	21.82	22.23	1.98	0.09	3.055E-03	24	24	22.78	0.86	21.96	1.04	20.89	0.98	19.9	0.91	22.4	1.92	26.01	1.75	23.35	1.05
ENSSSAG00000005764	S1AB	1.000E+00						1.000E+00			0.04	0.04	0.16	0.1	0.16	0.1	0.15	0.07	0.11	0.07	0.34	0.21	0	0
ENSSSAG00000005765		1.000E+00						1.000E+00			0	0	0	0	0	0	0	0	0	0	0	0	0	0
ENSSSAG00000064665	derl2	1.289E-02	24	7.31	7.02	1.16	0.17	3.230E-04	24	12	6.67	0.48	7.75	0.38	8.42	0.74	6.76	0.66	6.64	0.48	5.58	0.4	6.89	0.57
ENSSSAG00000002399	CSDC2	1.000E+00	24	23.45	8.78	0.34	0.04	1.000E+00	24	24	8.79	0.18	9.31	0.74	8.21	0.55	8.46	0.68	8.81	0.86	9.17	0.47	9.06	0.75
ENSSSAG00000072878	dlg4a	1.187E-05	24	19.99	98.56	12.32	0.12	5.293E-10	24	24	84.31	3.35	86.55	3.19	81.43	2.8	92.29	8.37	111.03	4.32	129.47	3.01	110.99	3.88
ENSSSAG00000072879	tlk1b	5.955E-03	24	19.73	31.08	2.81	0.09	1.114E-03	24	24	32.41	2.04	29.7	0.59	26.99	1.07	31.03	1.03	33.12	1.21	32.76	0.5	32.77	1.9
ENSSSAG00000010301		1.000E+00						1.000E+00			0	0	0	0	0	0	0	0	0	0	0	0	0	0
ENSSSAG00000072870	ddx49	1.365E-01	24	6.34	21.95	1.14	0.05	2.834E-04	24	8	22.3	0.84	25.97	1.56	23.43	0.91	21.38	1.15	22.19	1.26	19.43	0.99	18.81	0.65
ENSSSAG00000072871		1.000E+00						1.000E+00			0	0	0	0	0	0	0	0	0	0	0	0	0	0
ENSSSAG00000072872	bola1	1.000E+00						1.000E+00			0	0	0	0	0	0	0	0	0	0	0	0	0	0
ENSSSAG00000072873	nf2l2	6.946E-02	24	24.00	26.44	2.40	0.09	1.573E-02	24	4	27.96	1.07	27.92	1.14	23.14	1.31	24.75	1.72	25.91	1.35	28.78	1.56	29	1.64
ENSSSAG00000072874	mpi	7.450E-02	24	22.14	22.53	1.33	0.06	6.372E-02	24	24	23.39	1.33	22.55	1.09	21.4	2.16	21.28	2.01	22.47	0.96	24.54	0.93	23.27	0.68
ENSSSAG00000072875	homer3	8.556E-02	24	22.00	14.56	0.98	0.07	2.645E-03	24	24	14.55	0.66	13.99	1.16	11.69	0.6	15.17	1.11	15.19	0.79	15.88	1.26	16.33	0.85
ENSSSAG00000072876	scamp2	1.460E-02	24	23.00	13.75	1.34	0.10	7.083E-04	24	24	14.08	0.52	12.63	1.02	12.36	1.01	13.37	1.09	12.42	1.37	17.26	0.96	15.41	0.87
ENSSSAG00000072877	sv2a	2.870E-02	24	23.00	73.49	3.67	0.05	5.966E-03	24	24	76.26	3.32	69.85	3.46	69.08	3.87	73.68	3.32	69.91	1.57	80.42	2.33	78.78	1.91
ENSSSAG00000001478	lpar4	1.000E+00						1.000E+00			0.09	0.09	0	0	0.16	0.07	0.08	0.05	0.04	0.04	0.08	0.08	0	0
ENSSSAG00000001479	nupl	1.000E+00	24	20.64	1.40	0.33	0.23	1.000E+00	24	20	1.67	0.13	1.58	0.31	1.23	0.25	0.87	0.22	1.79	0.47	1.54	0.46	1.36	0.35
ENSSSAG00000000859	sphm	2.547E-01	24	8.75	8.80	0.74	0.08	1.713E-02	24	8	8.86	0.62	9.64	0.95	8.94	0.69	9.75	0.6	8.33	0.88	6.98	0.31	8.62	0.61
ENSSSAG00000001472	p2ry1	1.000E+00						1.000E+00			0	0	0.08	0.08	0.06	0.06	0	0	0	0	0	0	0	0
ENSSSAG00000001473	GOT1	2.753E-04	24	1.00	155.35	8.24	0.05	7.198E-06	24	4	165.35	3.02	161.59	2.64	148.47	4.77	148.09	3.12	154.33	2.41	152.14	4.25	165.43	2.86
ENSSSAG00000001470	THOC4	5.265E-04	24	10.67	41.07	3.44	0.08	5.356E-06	24	20	40.38	0.66	43.79	2.04	43.04	1.03	43.41	1.33	44.3	0.95	32.67	0.37	36.67	1.32
ENSSSAG00000001471	GPR174	1.000E+00						1.000E+00			0.02	0.02	0.02	0.02	0.02	0.02	0	0	0	0	0.02	0.02	0.13	0.09
ENSSSAG00000001476		1.000E+00	24	10.68	2.42	0.23	0.10	9.480E-01	24	16	2.35	0.34	2.23	0.22	2.59	0.38	2.96	0.36	2.01	0.34	2.54	0.39	2.05	0.29
ENSSSAG00000001477		1.000E+00						1.000E+00			0	0	0.16	0.11	0.04	0.04	0.08	0.05	0	0	0.15	0.15	0.07	0.04
ENSSSAG00000001474	arhgdia	9.743E-01	24	2.66	9.98	0.80	0.08	9.256E-02	24	24	10.21	0.61	9.75	0.71	10.24	1.02	9.55	1.01	8.41	0.69	11.53	1.23	10.79	0.38
ENSSSAG00000001475	rnf2	1.000E+00	24	12.22	29.34	1.85	0.06	2.459E-01	24	16	27.86	1.63	29.66	1.5	26.63	0.96	34.13	1.19	29.95	2.67	27.16	0.91	28.13	0.98
ENSSSAG00000035420		1.000E+00						1.000E+00			0	0	0	0	0	0	0	0	0	0	0	0	0	0
ENSSSAG00000064936	ajap1	4.511E-02	24	20.70	2.42	0.55	0.23	1.495E-03	24	24	2.48	0.35	2.63	0.21	1.71	0.25	2.21	0.38	2.34	0.32	3.61	0.39	2.3	0.52
ENSSSAG00000076559	gpbar1	1.000E+00						1.000E+00			0	0	0	0	0	0	0	0	0	0	0	0	0	0
ENSSSAG00000076558	msra	7.629E-01	24	7.44	20.01	1.01	0.05	1.675E-01	24	8	20	1.04	21.45	1.42	21.35	1.84	19.26	1.19	21.96	2.02	16.69	1.55	18.96	1.33
ENSSSAG00000076553	aamp	1.000E+00	24	7.96	14.35	0.78	0.05	1.000E+00	24	8	12.35	0.68	15.69	1.11	14.41	1.11	13.13	1.1	15.52	1.41	13.28	0.82	15.67	0.9
ENSSSAG00000076552	KBTBD11	1.000E+00						1.000E+00			0	0	0	0	0	0	0	0	0	0	0	0	0	0
ENSSSAG00000076551	H2A4	1.000E+00						1.000E+00			0	0	0	0	0	0	0	0	0	0	0	0	0	0
ENSSSAG00000076550	angl4	1.000E+00	24	20.20	4.99	0.82	0.16	6.861E-01	24	24	6.03	0.47	5.63	0.5	3.31	0.4	5.65	0.44	5.03	0.66	5.21	0.83	4.52	0.6
ENSSSAG00000076557	LGUL	1.000E+00						1.000E+00			0.12	0.08	0.2	0.07	0.17	0.12	0.14	0.09	0.15	0.07	0.07	0.07	0.04	0.04
ENSSSAG00000076556	tmem62	5.904E-01	24	10.53	27.77	1.60	0.06	6.390E-01	24	12	22.89	0.98	26.3	1.46	29.63	1.65	28.21	1.42	27.86	1.22	28.44	1.65	29.59	1.38
ENSSSAG00000076555		7.450E-02	24	21.05	4.06	0.86	0.21	8.249E-04	24	24	3.21	0.5	3.44	0.65	3.15	0.35	3.23	0.54	4.21	0.42	6.69	0.69	5.14	0.78
ENSSSAG00000076554	ttbk2	1.938E-02	24	18.65	18.00	1.04	0.06	2.289E-06	24	24	14.15	1.03	14.12	1.25	17.35	1.07	19.37	1	18.94	1.48	23.19	0.36	19.05	2.18
ENSSSAG00000016640	U3	1.000E+00						1.000E+00			0	0	0	0	0	0	0	0	0	0	0	0	0	0
ENSSSAG00000022800		1.000E+00						1.000E+00			0.02	0.02	0.02	0.02	0.02	0.02	0.02	0.03	0.04	0.03	0	0	0	0
ENSSSAG00000033630		1.000E+00						1.000E+00			0	0	0	0	0	0	0	0	0	0	0	0	0	0
ENSSSAG00000033632	U1	1.000E+00						1.000E+00			0	0	0	0	0	0	0	0	0	0	0	0	0	0
ENSSSAG00000022802	anxa3	3.016E-06	24	4.07	27.70	5.10	0.18	7.143E-10	24	8	29.05	1.29	34.49	1.25	29.34	1.12	24.86	1.45	22.99	0.88	25.97	1.39	29.7	2.3
ENSSSAG00000016649		1.000E+00						1.000E+00			0	0	0	0	0	0	0	0	0	0	0	0	0	0
ENSSSAG00000047734		4.274E-01	24	22.00	7.42	0.42	0.06	4.130E-02	24	24	7.04	0.4	6.22	0.59	6.15	0.67	7.79	1.05	7.85	0.72	8.32	0.92	8.92	0.73
ENSSSAG00000061778	cd79a	1.000E+00						1.000E+00			0.9	0.13	0.4	0.1	0.64	0.15	0.56	0.23	0.53	0.14	0.56	0.07	0.5	0.23
ENSSSAG00000015738	U5	1.000E+00						1.000E+00			0	0	0	0	0	0	0	0	0	0	0	0	0	0
ENSSSAG00000060601		1.000E+00						1.000E+00			0.01	0.01	0.01	0.01	0.02	0.02	0.01	0.01	0.04	0.03	0	0	0	0
ENSSSAG00000056128	rhobtb2a	6.946E-02	24	20.18	24.62	0.91	0.04	3.566E-05	24	24	21.33	0.75	21.82	1.2	23.89	1.02	23.54	1.74	26.13	0.78	29.71	1.67	26.4	0.73
ENSSSAG00000056129	cpsf7	1.000E+00	24	12.02	22.93	0.66	0.03	4.438E-02	24	20	24.26	0.59	23.53	0.55	21.85	1.35	23.72	0.66	25.29	0.74	19.24	1.03	21.95	1.34
ENSSSAG00000061630	U1	1.000E+00						1.000E+00			0	0	0	0	0	0	0	0	0	0	0	0	0	0
ENSSSAG00000056120	rab9a	1.000E+00						1.000E+00			0	0	0	0	0	0	0	0	0	0	0	0	0	0
ENSSSAG00000056121	ptprn2	8.781E-05	24	22.65	104.49	7.37	0.07	9.606E-10	24	24	105.28	2.31	93.99	2.16	92.57	2.61	103.13	6.88	104.47	3.81	123.53	2.62	115.37	3.51
ENSSSAG00000056122	rb11b	8.019E-01	24	2.00	35.77	1.43	0.04	3.891E-02	24	4	40.21	1.12	36.01	1.06	38.03	2.13	35.12	1.78	31.81	1.73	35.67	0.91	34.75	0.88
ENSSSAG00000056123	gpm6ba	4.516E-01	24	18.57	186.47	7.63	0.04	7.081E-02	24	24	188.63	4.22	181.12	5.2	179.45	7.56	190.94	8.54	188.28	7.59	195.29	6.16	182.74	4.47
ENSSSAG00000056124		1.000E+00						1.000E+00			0	0	0	0	0	0	0	0	0	0	0	0	0	0
ENSSSAG00000056125	RPAB5	2.159E-03	24	6.74	24.52	2.75	0.11	2.196E-06	24	12	25.93	0.72	27.99	0.88	29.1	1.18	24.31	1.95	23.25	1.58	19.91	1.66	20.64	0.9
ENSSSAG00000056126	ace	7.450E-02	24	19.12	20.71	2.32	0.11	1.636E-02	24	24	22.55	1.27	19.93	0.87	18.29	0.78	20.8	1.23	21.25	0.78	22.44	1.3	20.37	1.48
ENSSSAG00000056127	ganab	6.946E-02	24	10.86	103.30	4.53	0.04	3.519E-02	24	20	97.81	2.14	101.62	4.08	106.91	3.42	106.02	0.92	106.79	2.25	98.15	2.16	101.49	2.51
ENSSSAG00000005969		1.000E+00						1.000E+00			0	0	0	0	0	0	0	0	0	0	0	0	0	0
ENSSSAG00000010074	lrrc8c	4.769E-01	24	24.00	1.07	0.15	0.14	6.834E-02	24	4	1.42	0.25	0.83	0.13	0.9	0.14	0.92	0.17	1.28	0.28	0.89	0.19	1.41	0.11
ENSSSAG00000010420	U3	1.000E+00						1.000E+00			0	0	0	0	0	0	0	0	0	0	0	0	0	0
ENSSSAG00000064933		1.000E+00						1.000E+00			0	0	0	0	0	0	0	0	0	0	0	0	0	0
ENSSSAG00000010075	git2b	1.788E-02	24	10.17	72.50	3.75	0.05	6.597E-03	24	12	69.69	1.55	73.46	2.83	75.13	1.96	76.04	3.24	72.89	1.43	68.3	1.41	68.65	2.03
ENSSSAG00000018373	TESK1	1.000E+00	24	15.58	1.69	0.09	0.05	1.000E+00	24	16	1.84	0.24	1.67	0.31	1.37	0.26	2	0.29	1.7	0.24	1.51	0.21	1.7	0.19
ENSSSAG00000040756	atm	2.464E-04	24	10.82	217.31	25.76	0.12	3.548E-05	24	20	205.42	4	198.26	9.08	248.85	11.46	233.8	9.58	230.45	7.03	185.87	6.59	193.95	5.94
ENSSSAG00000018375	U3	1.000E+00						1.000E+00			0	0	0	0	0	0	0	0	0	0	0	0	0	0
ENSSSAG00000031901		1.000E+00						1.000E+00			0	0	0	0	0	0	0	0	0	0	0	0	0	0
ENSSSAG00000031900		1.000E+00						1.000E+00			0	0	0	0	0	0	0	0	0	0	0	0	0	0
ENSSSAG00000040757	cox5b2	1.788E-02	24	4.63	15.47	2.31	0.15	8.249E-04	24	8	17.35	1.5	18.35	1.29	16.28	1.39	16.39	1.94	12.24	0.94	12.72	1.45	15.78	1.63
ENSSSAG00000010308	yipf2	6.221E-01	24	11.93	6.19	0.39	0.06	2.103E-01	24	16	5.72	0.4	5.73	0.22	6.31	0.36	6.96	0.44	6.17	0.36	5.55	0.45	6.47	0.42
ENSSSAG00000074028	mkrn4	1.000E+00						1.000E+00			0.6	0.23	1.14	0.23	1.16	0.28	0.42	0.19	0.87	0.3	0.63	0.25	0.56	0.26
ENSSSAG00000031906	ABHD5	1.457E-01	24	23.00	3.02	0.38	0.13	4.130E-02	24	24	2.99	0.24	3.06	0.13	2.36	0.35	2.89	0.14	2.93	0.33	3.51	0.25	3.76	0.43
ENSSSAG00000074025	riox1	1.763E-01	24	3.00	33.17	1.12	0.03	1.337E-03	24	8	36.89	0.91	37.98	1.5	34.93	1.54	30.7	1.65	32.57	1.55	30.05	1.37	29.88	0.55
ENSSSAG00000031908	DPY3	1.614E-03	24	8.92	16.74	2.07	0.12	5.950E-07	24	12	18.07	1.15	16.86	0.82	20.42	0.86	17.89	1.66	16.31	1.05	12.93	0.65	13.28	0.71
ENSSSAG00000074027		1.000E+00						1.000E+00			0	0	0	0	0	0	0	0	0	0	0	0	0	0
ENSSSAG00000074026	inavaa	1.000E+00						1.000E+00			0.37	0.16	0.31	0.16	0.61	0.15	0.4	0.19	0.7	0.24	0.7	0.22	0.8	0.34
ENSSSAG00000074021		1.000E+00						1.000E+00			0	0	0	0	0	0	0	0	0	0	0	0	0	0
ENSSSAG00000074020	cssa13h1orf194	1.000E+00						1.000E+00			0.95	0.23	0.92	0.22	0.89	0.22	1.27	0.08	0.95	0.25	0.68	0.24	1.16	0.5
ENSSSAG00000074023	TMEM167B	1.000E+00	24	9.11	1.74	0.13	0.07	1.000E+00	24	16	1.53	0.23	1.75	0.19	1.76	0.2	2.02	0.32	1.41	0.22	1.86	0.23	1.79	0.19
ENSSSAG00000074022	myo1ca	5.612E-02	24	24.00	14.64	2.35	0.16	2.124E-02	24	4	15.68	1.02	16.04	1.62	12.73	1.08	12.32	1.55	13.62	0.78	17.18	1.72	17.26	1.15
ENSSSAG00000010072		1.000E+00						1.000E+00			0.04	0.04	0.08	0.08	0	0	0.22	0.15	0	0	0	0	0	0
ENSSSAG00000010073		1.000E+00						1.000E+00			0.14	0.09	0.23	0.12	0.72	0.17	0.38	0.18	0.4	0.15	0.54	0.28	0.49	0.18
ENSSSAG00000006907	kif11	7.255E-01	24	8.16	8.92	1.09	0.12	2.842E-01	24	16	8.21	0.96	8.93	1.09	9.45	0.87	10.14	0.68	7.53	0.65	8.01	0.6	9.6	1.06
ENSSSAG00000006906	BICD2	1.961E-03	24	20.88	32.52	4.21	0.13	7.670E-08	24	24	30.45	1.16	26.85	1.91	28.92	1.51	30.37	2.57	31.93	1.5	45.43	1.27	36.54	1.88
ENSSSAG00000006905	eea1	6.029E-02	24	19.67	70.86	2.69	0.04	1.152E-03	24	24	67.83	3.23	67.32	2.94	67.56	2.05	70.95	3.4	73.01	2.33	78.33	1.32	72.17	1.84
ENSSSAG00000006904	lhfpl3	1.000E+00						1.000E+00			0.17	0.11	0.16	0.11	0.13	0.08	0.36	0.36	0	0	0.36	0.13	0.08	0.05
ENSSSAG00000006903	pdlim1	2.953E-01	24	5.94	1.33	0.36	0.27	3.091E-01	24	12	1.18	0.23	1.51	0.23	1.7	0.34	1.05	0.28	1.01	0.34	1.35	0.35	1.49	0.15
ENSSSAG00000006902	neurog3	1.000E+00						1.000E+00			0	0	0	0	0	0	0	0	0	0	0	0	0	0
ENSSSAG00000006901	cacng8b	4.769E-01	24	13.00	4.19	0.43	0.10	1.698E-02	24	20	4.04	0.17	3.94	0.28	4.45	0.48	4.37	0.17	4.89	0.31	3.37	0.43	3.84	0.4
ENSSSAG00000006900	pthlha	1.000E+00						1.000E+00			0	0	0	0	0	0	0	0	0	0	0	0	0	0
ENSSSAG00000006909	cryzl1	1.000E+00	24	3.00	25.58	0.06	0.00	8.192E-01	24	12	28.81	2.09	24.49	0.97	29.82	1.91	24.68	1.15	23.6	2.53	24.97	1.31	22.62	2.3
ENSSSAG00000006908	NDUB2	1.760E-04	24	6.18	203.26	21.49	0.11	5.856E-09	24	8	227.14	6.32	237.05	9.31	236.03	7.3	203.61	15.72	190.58	5.53	153.37	6.23	174.01	4.58
ENSSSAG00000081058	ror1	1.000E+00	24	20.78	1.38	0.18	0.13	4.515E-01	24	24	1.09	0.23	1.13	0.19	1.34	0.29	1.05	0.11	1.65	0.32	2.1	0.41	1.42	0.47
ENSSSAG00000057658	zgc:162297	9.067E-01	24	4.00	1.97	0.04	0.02	1.067E-01	24	12	2.49	0.12	2.22	0.24	2.53	0.18	1.85	0.28	1.96	0.31	1.44	0.33	1.33	0.38
ENSSSAG00000050609	fam12bb	6.221E-01	24	21.41	49.28	2.27	0.05	8.712E-02	24	24	47.28	1.5	46.84	2.51	46.96	2.34	48.54	1.11	47.53	2.92	59.02	3.42	50.59	1.92
ENSSSAG00000050608		1.000E+00						1.000E+00			0	0	0	0	0	0	0	0	0	0	0	0	0	0
ENSSSAG00000081050	pgm1	1.000E+00	24	19.05	66.01	1.77	0.03	1.709E-01	24	8	67.05	0.78	70.74	2.46	62.65	1.3	62.69	2.3	69.27	0.72	64.75	2.55	65.4	1.67
ENSSSAG00000040758	cssa12h1orf5	1.000E+00	24	4.64	7.21	0.96	0.13	9.984E-01	24	8	6.61	0.57	8.46	1.03	7.18	0.65	6.88	0.56	6.69	0.41	6.98	0.42	7.99	0.94
ENSSSAG00000081052		1.000E+00						1.000E+00			0.03	0.03	0	0	0	0	0	0	0.05	0.03	0	0	0	0
ENSSSAG00000057652	zyg11	4.769E-01	24	23.00	16.53	0.81	0.05	1.933E-02	24	24	16.16	1.1	15.13	0.64	15.63	0.71	16.1	1.09	16.29	1.13	18.63	0.97	18.56	1.28
ENSSSAG00000050603		9.743E-01						1.907E-01			1.07	0.31	0.57	0.06	1.18	0.18	0.78	0.13	1.22	0.1	1.02	0.31	0.91	0.22
ENSSSAG00000081055		7.208E-04	24	23.00	100.48	7.07	0.07	5.950E-07	24	24	98.4	2.05	93.28	4.16	89.6	1.06	98.62	3.2	97.9	3.65	116.6	4.13	115.8	4.56
ENSSSAG00000061700		2.257E-01	24	23.00	10.19	0.71	0.07	3.040E-03	24	24	8.81	0.89	9.11	0.59	8.3	0.6	10.06	1.54	10.57	1.51	12.64	0.84	12.52	0.73
ENSSSAG00000081057	taf4a	2.547E-01	24	11.93	12.66	1.18	0.09	1.088E-01	24	16	12	1.11	11.91	1.43	13.21	0.95	14.27	1.31	13.06	0.69	11.19	1.1	11.82	0.71
ENSSSAG00000053866		1.000E+00						1.000E+00			0	0	0	0	0	0	0	0	0	0	0	0	0	0
ENSSSAG00000009833		1.000E+00						1.000E+00			0	0	0	0	0	0	0	0	0	0	0	0	0	0
ENSSSAG00000053864	frs3	1.553E-01	24	23.00	2.06	0.38	0.19	3.645E-02	24	24	2.17	0.31	2.08	0.28	1.78	0.24	1.72	0.4	1.83	0.48	2.67	0.19	2.52	0.4
ENSSSAG00000059763	ipo9	1.000E+00	24	19.93	29.85	0.15	0.00	1.000E+00	24	8	30.01	0.99	32.49	1.61	29.42	1.75	28.85	1.18	31.19	2.65	28.94	1.39	28.12	1.38
ENSSSAG00000059762	Metazoa_SRP	1.000E+00						1.000E+00			0	0	0	0	0	0	0	0	0	0	0	0	0	0
ENSSSAG00000064896	kcnab1a	1.553E-01	24	0.26	5.27	1.24	0.23	3.308E-02	24	24	5.68	0.79	6.2	0.4	5.04	1.16	3.72	0.73	4.17	1.03	7.16	1.13	6.16	0.41
ENSSSAG00000009831	klf12b	1.000E+00	24	21.00	2.61	0.14	0.05	5.412E-01	24	24	2.31	0.4	2.39	0.12	2.33	0.22	2.72	0.41	2.29	0.4	3.33	0.52	3	0.24
ENSSSAG00000059767		1.000E+00						1.000E+00			0	0	0	0	0	0	0	0	0	0	0	0	0	0
ENSSSAG00000059766	Metazoa_SRP	1.000E+00						1.000E+00			0	0	0	0	0	0	0	0	0	0	0	0	0	0
ENSSSAG00000059765		1.000E+00						1.000E+00			0	0	0	0	0	0	0	0	0	0	0	0	0	0
ENSSSAG00000059764	hoxa1b	1.000E+00						1.000E+00			0	0	0	0	0	0	0	0	0	0	0	0	0	0
ENSSSAG00000051554	KCNK4	1.000E+00						1.000E+00			0.79	0.15	0.18	0.1	0.44	0.16	0.26	0.1	0.75	0.32	0.23	0.13	0.26	0.19
ENSSSAG00000035104	U4	1.000E+00						1.000E+00			0	0	0	0	0	0	0	0	0	0	0	0	0	0
ENSSSAG00000059769	Metazoa_SRP	1.000E+00						1.000E+00			0	0	0	0	0	0	0	0	0	0	0	0	0	0
ENSSSAG00000059768		1.000E+00						1.000E+00			0	0	0	0	0	0	0	0	0	0	0	0	0	0
ENSSSAG00000051550	U5	1.000E+00						1.000E+00			0	0	0	0	0	0	0	0	0	0	0	0	0	0
ENSSSAG00000051551	ecm1b	1.970E-04	24	1.00	18.77	9.28	0.49	8.164E-06	24	24	21.38	2.82	22.1	3.47	11.15	1.23	12.07	1.89	11.49	2.13	31.01	4.02	31.18	2.19
ENSSSAG00000035103		1.000E+00						1.000E+00			0	0	0.01	0.01	0	0	0	0	0	0	0.02	0.01	0	0
ENSSSAG00000035102	U1	1.000E+00						1.000E+00			0	0	0	0	0	0	0	0	0	0	0	0	0	0
ENSSSAG00000043259	gtf2h1	9.067E-01	24	15.06	6.51	0.68	0.10	1.631E-01	24	20	5.91	0.48	6.14	0.4	6.8	0.42	6.18	0.67	8.33	1.01	5.57	0.98	6.19	0.51
ENSSSAG00000043255	wwtr1	1.400E-02	24	19.95	1.72	0.40	0.23	1.915E-04	24	20	1.16	0.12	1.31	0.27	0.95	0.14	1.65	0.35	2.37	0.37	2.55	0.48	2.28	0.25
ENSSSAG00000053861	smtla	1.000E+00						1.000E+00			0	0	0	0	0	0	0	0	0	0	0	0	0	0
ENSSSAG00000043250		1.000E+00						1.000E+00			0	0	0	0	0	0	0	0	0	0	0	0	0	0
ENSSSAG00000043251	pcid2	1.000E+00						1.000E+00			0.84	0.13	0.67	0.1	0.93	0.12	0.86	0.08	0.61	0.1	0.69	0.19	0.78	0.17
ENSSSAG00000043252	slc25a24l	7.992E-04	24	10.89	19.93	2.80	0.14	1.518E-07	24	20	18.11	0.79	21.77	1.61	20.65	0.88	21.34	0.95	24.27	1.72	14.04	0.66	16.66	0.9
ENSSSAG00000043253	mixl1	1.000E+00						1.000E+00			0.04	0.04	0.04	0.04	0.05	0.05	0.04	0.04	0	0	0	0	0	0
ENSSSAG00000007052	kpca	4.734E-04	24	23.00	19.22	3.95	0.21	1.776E-06	24	24	18.83	0.95	18.93	1.13	15.02	1.1	17.72	1.4	14.31	1.53	30.17	2.7	23.34	0.85
ENSSSAG00000075773		1.000E+00	24	23.00	3.19	0.26	0.08	5.726E-01	24	24	3.71	0.29	3.46	0.56	2.69	0.49	3.66	0.39	2.27	0.26	3.78	0.43	2.99	0.61
ENSSSAG00000075770	slc1a3a	1.649E-02	24	22.54	5.84	1.51	0.26	1.062E-04	24	24	5.98	0.8	5.04	0.46	5.43	0.63	4.14	0.54	4.63	0.64	10.28	0.91	6.82	1.37
ENSSSAG00000007051	fstl4	3.607E-02	24	23.00	10.19	1.22	0.12	2.645E-03	24	24	11.16	1.35	9.52	1.07	8.24	0.13	10.35	1.13	9.23	1.21	12.6	0.75	11.4	0.84
ENSSSAG00000007056	sdcbp2	1.000E+00	24	2.00	139.97	3.06	0.02	9.647E-02	24	8	147.34	6.79	151.51	5.12	135.25	5.55	139.18	7.01	135.09	2.1	139.57	3.23	134.5	4.12
ENSSSAG00000007057	klhl36	1.000E+00						1.000E+00			0	0	0	0	0	0	0	0	0	0	0	0	0	0
ENSSSAG00000075774	UNC5C	1.000E+00	24	3.00	10.36	0.58	0.06	1.000E+00	24	4	10.72	0.7	9.54	0.75	10.49	0.56	9.82	0.42	10.09	1.09	10.5	1.15	11.81	1.32
ENSSSAG00000075775	atpaf1	5.034E-01	24	7.82	19.35	0.86	0.04	2.946E-02	24	12	19.82	1.76	19.41	0.98	22.04	1.02	18.15	1.28	20.36	1.04	17.43	0.66	17.87	1
ENSSSAG00000079426	mrps2	1.000E+00	24	23.00	11.50	0.73	0.06	4.840E-01	24	4	13.45	1	10.45	0.34	11.24	0.94	10.73	1.01	12	0.37	11.38	0.84	11.93	0.75
ENSSSAG00000079427	prdm5	2.060E-01						1.812E-02			0.63	0.21	0.66	0.03	0.86	0.23	0.46	0.18	0.74	0.17	1.21	0.24	1	0.19
ENSSSAG00000007058		1.000E+00						1.000E+00			0	0	0	0	0	0	0	0	0	0	0	0	0	0
ENSSSAG00000007059	ralbp1	3.792E-03	24	22.64	73.74	6.07	0.08	1.127E-05	24	24	72.49	2.58	67.01	2.24	72.45	3.37	67.68	3.09	67.27	1.9	96.13	2.17	78.87	2.43
ENSSSAG00000079422	lrp8	8.855E-04	24	20.22	24.10	3.41	0.14	1.330E-11	24	24	20.16	1.42	16.74	0.97	20.79	0.6	23.52	2.13	25.83	1.69	35.7	1.29	27.84	2.61
ENSSSAG00000079423	elk4	4.043E-01	24	2.81	1.56	0.35	0.23	2.656E-01	24	8	1.55	0.09	1.83	0.21	1.42	0.27	1.22	0.16	1.41	0.28	1.67	0.42	2.05	0.37
ENSSSAG00000079420	elovl5	2.272E-05	24	11.81	76.89	12.36	0.16	2.729E-06	24	16	63.11	4.75	73.26	2.65	84.74	3.93	89.77	5.62	82.12	4.74	62.88	2.41	69.99	4.24
ENSSSAG00000079421	ppp1r26	1.000E+00						1.000E+00			0	0	0	0	0	0	0	0	0	0	0	0	0	0
ENSSSAG00000009839	NYAP1	1.000E+00	24	7.81	1.24	0.06	0.05	8.619E-01	24	12	1.2	0.27	1.27	0.24	1.45	0.2	1.08	0.05	1.48	0.28	1.11	0.27	1.03	0.19
ENSSSAG00000059495		1.000E+00						1.000E+00			0.1	0.07	0.2	0.14	0.12	0.08	0.06	0.06	0.2	0.11	0.09	0.06	0.25	0.2
ENSSSAG00000059494		1.000E+00						1.000E+00			0	0	0	0	0	0	0	0	0	0	0	0	0	0
ENSSSAG00000059497		1.000E+00						1.000E+00			0.33	0.1	0.17	0.03	0.18	0.04	0.33	0.06	0.3	0.11	0.22	0.06	0.33	0.11
ENSSSAG00000059496	snrnp48	1.970E-04	24	10.32	37.44	4.83	0.13	5.588E-08	24	12	38.03	2.34	39.22	2.06	43.98	1.58	39.53	2.48	39.54	2.08	26.04	2.16	31.39	2.73
ENSSSAG00000059491	tmem24	9.162E-02	24	23.00	6.02	0.84	0.14	4.130E-02	24	24	7.03	0.78	5.84	0.42	5.23	0.37	5.72	0.58	5.38	0.45	6.93	0.45	6.79	0.79
ENSSSAG00000061770	ankrd28b	1.000E+00	24	11.95	11.46	0.12	0.01	7.117E-01	24	20	11.6	0.48	11.51	0.53	11.34	0.31	11.58	0.42	12.07	0.35	10.17	0.57	11.81	0.41
ENSSSAG00000059493	xpot	1.000E+00	24	24.00	22.95	1.13	0.05	1.000E+00	24	8	20.78	1.26	24.38	1.38	21.99	1.07	21.24	1.17	22.59	1.84	25.51	2.32	25.27	2.05
ENSSSAG00000013021	si:ch211-269k1.5	1.000E+00						1.000E+00			0.02	0.01	0.02	0.02	0.03	0.02	0.02	0.01	0.07	0.05	0.04	0.04	0.01	0.01
ENSSSAG00000059499	map1lc3cl	1.000E+00						1.000E+00			0	0	0	0	0	0	0	0	0	0	0	0	0	0
ENSSSAG00000059498		1.000E+00						1.000E+00			0	0	0	0	0.05	0.05	0	0	0	0	0	0	0	0
ENSSSAG00000047219		1.000E+00						1.000E+00			0	0	0	0	0	0	0	0	0	0	0	0	0	0
ENSSSAG00000000313	vat1	1.111E-04	24	21.85	37.26	6.91	0.19	3.909E-10	24	24	35.11	2.52	33.57	3.18	27.13	1.22	34.62	3.89	36.3	3.47	56.06	0.87	43.91	1.43
ENSSSAG00000061489		1.000E+00						1.000E+00			0	0	0	0	0	0	0	0	0	0	0	0	0	0
ENSSSAG00000047214		1.000E+00						1.000E+00			0	0	0	0	0	0	0	0	0	0	0	0	0	0
ENSSSAG00000061777	U1	1.000E+00						1.000E+00			0	0	0	0	0	0	0	0	0	0	0	0	0	0
ENSSSAG00000070059	cyp7b1	1.000E+00	24	0.00	7.11	0.11	0.02	1.000E+00	24	8	7.69	0.31	7.88	0.5	7.11	0.91	7.05	0.74	6.45	0.83	7.94	0.31	5.79	0.41
ENSSSAG00000010524		1.000E+00						1.000E+00			0	0	0	0	0	0	0	0	0	0	0	0	0	0
ENSSSAG00000072463	fam219ab	1.000E+00	24	3.02	21.97	0.08	0.00	1.000E+00	24	12	22.72	0.14	22.13	0.78	23.21	0.85	20.43	0.73	22.7	0.65	21.35	0.85	21.3	0.95
ENSSSAG00000002102		3.099E-02	24	16.96	9.59	1.84	0.19	1.114E-03	24	20	8.32	0.46	8.56	0.48	8.36	0.62	9.86	0.79	13.52	0.79	8.7	0.59	9.33	0.81
ENSSSAG00000002101		1.000E+00						1.000E+00			0	0	0	0	0	0	0	0	0	0	0	0	0	0
ENSSSAG00000002100		1.000E+00						1.000E+00			0	0	0	0	0	0	0	0	0	0	0	0	0	0
ENSSSAG00000002107	38961	1.199E-03	24	22.95	68.04	5.34	0.08	2.176E-04	24	4	73.37	2.21	69.36	1.16	62.03	1.31	63.98	2.31	67.67	2.73	73.4	2.72	71.58	3.54
ENSSSAG00000002106	rogdi	2.870E-02	24	23.00	53.59	3.95	0.07	2.223E-02	24	24	56.7	1.6	55.79	4.01	49.32	1.21	51.1	3.51	51.21	2.27	59.18	1.99	55.64	2.65
ENSSSAG00000072465	psmd11b	1.000E+00	24	1.95	55.56	0.02	0.00	1.000E+00	24	12	56.55	0.58	57.8	1.01	56.93	2.77	54.29	1.13	54.54	1.7	56.77	2.01	52.04	2.18
ENSSSAG00000072464	galnt2	2.124E-01	24	24.00	28.56	2.32	0.08	5.684E-02	24	4	33.64	2.31	28.03	1.48	26.63	0.99	27.61	2.55	26.87	1.65	29.91	1.37	29.58	1.69
ENSSSAG00000045960		1.000E+00						1.000E+00			0	0	0	0	0	0	0	0	0	0	0	0	0	0
ENSSSAG00000045961	lft1	6.221E-01						1.000E+00			0.34	0.12	0.37	0.04	0.32	0.13	0.5	0.25	0.45	0.31	0	0	0.14	0.11
ENSSSAG00000002109	opn4x1b2	1.000E+00						1.000E+00			0.04	0.04	0.03	0.03	0	0	0	0	0	0	0	0	0	0
ENSSSAG00000002108		1.000E+00						1.000E+00			0	0	0	0	0.05	0.05	0	0	0	0	0	0	0	0
ENSSSAG00000045964	si:dkey-221l4.11	1.000E+00						1.000E+00			0	0	0	0	0	0	0	0	0	0	0	0	0	0
ENSSSAG00000041098	plekhb2	1.000E+00	24	1.37	20.56	1.00	0.05	4.071E-01	24	24	20.93	0.62	21.17	1.17	20.4	1.34	20.49	0.98	18.61	1.05	21.55	1.73	21.73	1.09
ENSSSAG00000041099	TTC14	1.970E-04	24	9.78	49.32	4.54	0.09	3.335E-06	24	12	49.03	2.72	51.61	1.21	54.6	1.71	51.96	2.55	50.49	1.01	42.02	2.15	41.74	0.74
ENSSSAG00000010520	PUR1	3.040E-01	24	1.00	8.54	0.80	0.09	4.315E-01	24	8	8.36	0.56	9.6	0.75	7.59	0.49	7.94	1.65	8.47	0.58	8.53	0.43	10.03	0.48
ENSSSAG00000036454		1.000E+00						1.000E+00			0	0	0	0	0	0	0	0	0	0	0	0	0	0
ENSSSAG00000041090		1.000E+00						1.000E+00			0	0	0	0	0	0	0.04	0.04	0	0	0.03	0.03	0	0
ENSSSAG00000041091		1.000E+00						1.000E+00			0	0	0	0	0	0	0	0	0	0	0	0	0	0
ENSSSAG00000041092		1.000E+00						1.000E+00			0.04	0.04	0	0	0	0	0	0	0	0	0	0	0	0
ENSSSAG00000041093	tsg11	2.870E-03	24	19.93	48.11	3.72	0.08	5.950E-07	24	24	47.73	1.7	46.75	1.53	43.03	0.97	48.66	1.66	46.62	2.49	56.92	1.82	48.89	1.27
ENSSSAG00000041094		1.000E+00						1.000E+00			0	0	0	0	0	0	0	0	0	0	0	0	0	0
ENSSSAG00000041095		1.000E+00						1.000E+00			0	0	0	0	0	0	0	0	0	0	0	0	0	0
ENSSSAG00000041096	rrp36	8.019E-01	24	11.88	26.05	1.25	0.05	2.443E-01	24	12	25.58	0.6	24.58	1.32	28.04	1.36	26.46	1.43	26.74	1.26	25.34	0.68	24.35	1.31
ENSSSAG00000041097	si:dkeyp-72e1.9	1.863E-02	24	16.73	4.43	0.94	0.21	6.214E-03	24	24	4	0.46	3.33	0.59	4.19	0.66	5.31	0.73	4.96	0.45	5.03	0.3	3.86	0.33
ENSSSAG00000080093	HTR2A	1.000E+00						1.000E+00			0.19	0.1	0.23	0.12	0.12	0.08	0.45	0.18	0.35	0.17	0.35	0.18	0.72	0.21
ENSSSAG00000080092	KCNB1	1.000E+00						1.000E+00			0	0	0	0	0	0	0	0	0	0	0	0	0	0
ENSSSAG00000080091	rab35	5.311E-01	24	12.66	23.45	1.11	0.05	8.952E-02	24	12	23.45	0.96	23.57	1.17	24.73	0.69	23.59	0.72	24.44	0.93	22.45	0.73	20.86	1.71
ENSSSAG00000080090		1.000E+00						1.000E+00			0	0	0	0	0	0	0	0	0	0	0	0	0	0
ENSSSAG00000080097	lrch1	1.186E-02	24	17.81	73.76	2.24	0.03	7.089E-05	24	20	56	1.48	57.48	3.44	73.21	1.29	82.38	3.35	82.96	5.42	81.12	3.12	83.04	3.19
ENSSSAG00000080096	casp3	5.601E-01	24	1.00	2.45	0.40	0.16	8.952E-02	24	4	2.8	0.26	2.3	0.38	2.71	0.16	2.32	0.39	1.58	0.38	2.88	0.36	2.97	0.5
ENSSSAG00000080095	trpv4	1.000E+00						1.578E-01			0.51	0.23	1	0.19	0.56	0.13	0.78	0.24	0.89	0.18	1.27	0.11	0.95	0.2
ENSSSAG00000080094	esd	1.000E+00						1.000E+00			0.67	0.09	0.52	0.21	0.51	0.11	0.14	0.09	0.52	0.13	0.57	0.13	0.23	0.15
ENSSSAG00000080099	mllt1	5.601E-01	24	15.49	10.46	1.07	0.10	2.511E-01	24	20	10.44	0.41	9.69	0.27	10.75	0.63	10.49	1.38	11.81	0.78	10.2	0.44	9.18	0.62
ENSSSAG00000080098		1.000E+00						1.000E+00			0	0	0	0	0	0	0	0	0	0	0	0	0	0
ENSSSAG00000072795	proca1	1.000E+00	24	2.74	4.26	0.32	0.07	1.000E+00	24	24	3.79	0.33	3.72	0.51	4.88	1.01	3.54	0.69	3.81	0.61	5.61	0.96	4.73	0.88
ENSSSAG00000073451	trim23	1.000E+00	24	17.01	44.64	0.19	0.00	1.000E+00	24	4	47.34	2.18	43.74	2.48	42.92	2.14	46.27	2.16	43.18	2.01	43.49	2.37	45.48	2.25
ENSSSAG00000072797	zgc:174895	1.000E+00	24	8.56	1.02	0.18	0.17	2.553E-01	24	8	0.96	0.1	1.19	0.21	1.01	0.11	1.42	0.3	0.84	0.13	0.91	0.14	0.7	0.18
ENSSSAG00000072796	gak	5.220E-02	24	18.42	33.09	1.36	0.04	4.443E-04	24	20	27.38	1.09	28.26	2.15	33.32	1.73	32.5	1.3	38.33	1.71	37.06	1.66	34.96	1.61
ENSSSAG00000072791	perp	1.091E-02	24	0.00	7.81	1.13	0.14	1.769E-03	24	4	9.05	0.35	8.32	0.67	7.74	0.34	6.44	0.74	6.92	0.46	8.83	0.71	8.45	0.76
ENSSSAG00000072790	UPF1	1.000E+00	24	17.85	30.28	0.53	0.02	2.084E-01	24	24	28.15	0.59	29.33	0.41	30.17	1.13	29.03	1.88	32.04	1.45	32.18	1.06	31.05	1.64
ENSSSAG00000072793	aldh1l2	8.425E-01	24	23.04	14.99	0.92	0.06	2.478E-01	24	4	16.74	0.65	15.46	0.41	14.21	0.89	13.75	0.95	15.79	0.75	14.51	0.88	15.36	1.21
ENSSSAG00000072792	hells	9.743E-01	24	5.00	12.72	0.15	0.01	1.309E-01	24	16	14.11	1.1	13.44	0.94	12.82	0.61	14.31	0.97	11.79	1.13	11.36	0.66	11.19	0.57
ENSSSAG00000081025	rap2aa	1.000E+00	24	19.89	3.92	0.18	0.05	5.726E-01	24	8	4.34	0.23	4.5	0.38	3.28	0.23	4.38	0.17	3.5	0.34	3.87	0.24	3.64	0.31
ENSSSAG00000055279	prox2	1.000E+00						1.000E+00			0	0	0	0	0	0	0.04	0.04	0	0	0	0	0	0
ENSSSAG00000072799	ift8	1.000E+00	24	5.00	21.92	0.22	0.01	5.442E-03	24	8	23.14	1.72	24.88	1.12	21.29	1.14	22.19	1.2	22.67	0.68	18.78	1.32	20.56	1.08
ENSSSAG00000072798	EMP3	1.000E+00						1.000E+00			0.69	0.1	0.76	0.28	0.6	0.15	0.3	0.14	0.54	0.19	0.39	0.23	0.7	0.29
ENSSSAG00000046843		8.019E-01	24	18.83	80.20	2.31	0.03	7.086E-03	24	24	79.43	2.49	72.7	2.64	83.23	3.07	78.5	2.37	80.71	4.42	87.45	2.27	79.89	4.18
ENSSSAG00000073452	abhd17ab	1.000E+00	24	3.01	6.17	0.43	0.07	8.622E-02	24	24	5.42	0.54	5.58	0.19	6.51	0.5	5.8	0.8	5.22	0.34	8.02	0.54	6.95	0.28
ENSSSAG00000073455	si:ch211-17n13.1	1.000E+00						1.000E+00			0	0	0	0	0	0	0	0	0	0	0	0	0	0
ENSSSAG00000004531	RT7	6.895E-01	24	11.96	9.00	0.43	0.05	1.402E-01	24	16	8.45	0.43	9.22	0.51	8.7	0.32	9.72	0.34	9.43	0.13	8.05	0.53	8.98	0.49
ENSSSAG00000008122	myof	1.400E-04	24	10.67	7.14	1.88	0.26	7.277E-06	24	12	4.63	0.45	5.89	0.75	9.55	0.74	8.77	0.7	6.34	0.85	6.35	0.62	6.71	0.49
ENSSSAG00000042617		1.000E+00						1.000E+00			0	0	0	0	0	0	0	0	0	0	0	0	0	0
ENSSSAG00000042616		1.000E+00						1.000E+00			0.12	0.06	0.11	0.08	0.03	0.03	0	0	0.02	0.02	0	0	0	0
ENSSSAG00000049647	U7	1.000E+00						1.000E+00			0	0	0	0	0	0	0	0	0	0	0	0	0	0
ENSSSAG00000042614	brd2a	8.847E-01	24	20.06	30.87	2.06	0.07	4.455E-01	24	24	30.57	0.7	29.7	1.21	29.52	1.25	28.49	1.49	32.46	1.42	34.44	2.72	31.94	0.66
ENSSSAG00000042613		1.000E+00						1.000E+00			0	0	0	0	0	0	0	0	0	0	0	0	0	0
ENSSSAG00000049640		2.867E-01	24	10.66	46.63	3.18	0.07	8.622E-02	24	12	45.69	3.63	42.13	1.31	51.49	1.6	52.04	2.68	41.6	2.56	48.1	3.08	42.36	2.96
ENSSSAG00000042611	sept8b	8.019E-01	24	14.15	48.44	1.42	0.03	2.452E-02	24	24	46.55	2.41	41.84	2.5	50.68	2.39	50.79	1.94	47.24	1.39	51.04	1.37	49.71	1.01
ENSSSAG00000042610	rabgap1	5.612E-02	24	1.00	64.86	4.30	0.07	3.726E-03	24	24	67.84	3.56	66.49	1.47	65.4	1.17	61.45	2.55	58.8	1.9	69.32	1.91	68.9	2.96
ENSSSAG00000073456	fa76b	3.820E-04	24	11.92	21.05	2.85	0.14	4.659E-05	24	16	17.45	1.43	20.34	0.47	22.83	1.26	23.14	1.58	23.04	1.7	19.18	1.19	18.55	0.57
ENSSSAG00000049649		1.000E+00						1.000E+00			0.43	0.14	0.35	0.12	0.26	0.16	0.19	0.12	0.39	0.19	0.33	0.18	0.26	0.14
ENSSSAG00000049648	SYN3	8.556E-02	24	14.69	42.30	2.92	0.07	1.471E-02	24	16	38.73	2.94	37.53	1.28	44.32	3.89	43.87	2.47	44.36	2.76	44.4	1.41	40.64	3.13
ENSSSAG00000042619		1.000E+00						1.000E+00			0	0	0	0	0	0	0	0	0	0	0	0	0	0
ENSSSAG00000042618	fam214b	1.049E-01	24	21.00	8.66	0.18	0.02	2.298E-03	24	20	6.61	0.53	6.92	0.86	7.74	0.37	8.89	0.42	10.54	0.98	8.9	0.46	10.91	0.69
ENSSSAG00000058179		4.158E-01	24	18.98	4.68	0.21	0.05	3.887E-02	24	24	4.27	0.53	3.89	0.28	4.37	0.2	5.24	0.46	4.53	0.55	5.59	0.71	4.93	0.11
ENSSSAG00000073459	zgc:77486	1.000E+00	24	11.93	22.92	0.82	0.04	1.000E+00	24	16	25.28	1.39	22.18	0.3	24.04	2.1	23.18	0.76	24.08	2.57	20.8	1.01	20.06	1.02
ENSSSAG00000081109		4.350E-02						2.967E-05			0.88	0.17	0.46	0.14	0.64	0.2	1.04	0.08	0.78	0.22	1.54	0.13	0.79	0.18
ENSSSAG00000058170	SIPA1	1.763E-01	24	19.22	22.88	0.75	0.03	2.040E-04	24	24	19.15	0.82	19.86	1.62	21.83	0.93	23.39	1.65	23.51	1.26	28.06	1.39	24.61	1.08
ENSSSAG00000058172		1.000E+00						1.000E+00			0	0	0	0	0	0	0	0	0	0	0	0	0	0
ENSSSAG00000058175	ECHD2	1.000E+00	24	5.77	3.42	0.50	0.15	3.275E-01	24	12	3.76	0.48	3.68	0.74	3.76	0.25	3.38	0.32	2.87	0.29	2.85	0.49	3.69	0.87
ENSSSAG00000058174		1.000E+00	24	11.57	5.15	0.34	0.07	4.839E-01	24	12	5.18	0.17	4.21	0.38	6.01	0.63	5.71	0.44	4.6	0.7	4.87	0.47	5.18	0.61
ENSSSAG00000080188		1.000E+00	24	17.15	1.35	0.12	0.09	9.238E-01	24	16	1.01	0.24	1.18	0.22	1.03	0.43	1.88	0.41	1.25	0.12	1.66	0.34	1.43	0.27
ENSSSAG00000031124	dusp3b	1.000E+00						1.000E+00			0	0	0	0	0	0	0	0	0	0	0	0	0	0
ENSSSAG00000045344	tmprss4b	1.000E+00						1.000E+00			0	0	0	0	0	0	0	0	0.17	0.11	0	0	0	0
ENSSSAG00000048118		1.000E+00						1.000E+00			0	0	0	0	0	0	0	0	0	0	0	0	0	0
ENSSSAG00000045347		1.000E+00						1.000E+00			0.16	0.07	0.45	0.16	0.17	0.17	0.09	0.06	0.26	0.13	0.37	0.13	0.14	0.1
ENSSSAG00000045340	rhobtb2a	2.191E-01	24	19.46	9.12	0.36	0.04	1.340E-02	24	24	7.7	1.1	8.32	0.48	7.94	0.49	9.88	0.96	9.63	0.59	10.76	0.34	9.72	0.82
ENSSSAG00000076649		2.867E-01	24	22.00	19.54	0.71	0.04	2.459E-02	24	20	17.23	0.7	18.9	1.21	17.16	0.84	18.74	1.23	21.6	0.94	21.28	1.17	22.46	1.65
ENSSSAG00000045342		1.000E+00						1.000E+00			0	0	0	0	0	0	0	0	0	0	0	0	0	0
ENSSSAG00000045343	btr1	1.000E+00						1.000E+00			0.34	0.12	0.35	0.14	0.11	0.08	0.17	0.11	0.1	0.07	0.09	0.09	0.2	0.11
ENSSSAG00000048112	cdk5	1.000E+00	24	11.84	31.16	0.41	0.01	1.000E+00	24	16	30.05	1.36	30.51	1.98	31.08	2.26	32.57	0.87	30.54	1.96	30.58	1.05	32.38	1.44
ENSSSAG00000048110	ggcx	7.255E-01	24	24.00	35.40	1.86	0.05	8.278E-01	24	4	37.61	1.76	36.69	2.39	33.82	1.52	33.77	1.69	34.42	1.73	37.15	1.38	36.2	2.07
ENSSSAG00000007837		1.000E+00						1.000E+00			0	0	0	0	0	0	0	0	0	0	0	0	0	0
ENSSSAG00000048116	pik3c3	1.000E+00	24	11.99	38.29	0.92	0.02	4.839E-01	24	20	38.21	1.55	39.96	1.63	36.34	1.41	40.36	2.07	39.74	0.83	35.4	1.55	37.13	1.66
ENSSSAG00000045349		1.000E+00						1.000E+00			0	0	0	0	0	0	0	0	0	0	0	0	0	0
ENSSSAG00000071840		1.000E+00						1.000E+00			0	0	0	0	0	0	0	0	0	0	0	0	0	0
ENSSSAG00000071841		1.000E+00						1.000E+00			0.21	0.03	0.2	0.05	0.2	0.03	0.14	0.02	0.17	0.03	0.17	0.02	0.21	0.07
ENSSSAG00000071842		1.000E+00						1.000E+00			0.31	0.13	0.12	0.12	0.02	0.02	0.2	0.12	0.32	0.16	0.05	0.05	0.22	0.08
ENSSSAG00000071843		1.000E+00						1.000E+00			0	0	0	0	0	0	0	0	0	0	0	0	0	0
ENSSSAG00000071844		1.000E+00						1.000E+00			0	0	0	0	0	0	0	0	0	0	0	0	0	0
ENSSSAG00000071845	si:dkey-192l18.9	1.000E+00						1.000E+00			0.64	0.25	0.76	0.23	0.2	0.09	0.45	0.18	0.37	0.15	0.22	0.11	0.56	0.18
ENSSSAG00000009806	TSPAN18	2.272E-02	24	22.70	2.80	0.61	0.22	4.443E-04	24	24	2.52	0.17	1.94	0.41	2.28	0.5	2.27	0.64	2.62	0.64	4.85	0.79	3.67	0.54
ENSSSAG00000071847		1.000E+00						1.000E+00			0	0	0.08	0.05	0.09	0.06	0	0	0.02	0.02	0.07	0.07	0.09	0.09
ENSSSAG00000071848	U7	1.000E+00						1.000E+00			0	0	0	0	0	0	0	0	0	0	0	0	0	0
ENSSSAG00000071849	U7	1.000E+00						1.000E+00			0	0	0	0	0	0	0	0	0	0	0	0	0	0
ENSSSAG00000076700	nkx2.5	1.000E+00						1.000E+00			0	0	0	0	0	0	0	0	0	0	0	0	0	0
ENSSSAG00000012856		7.255E-01	24	17.18	7.01	0.74	0.11	1.736E-01	24	20	7.35	0.95	6.36	0.58	6.68	0.61	6.78	0.42	8.04	0.48	6.9	1.03	6.77	0.42
ENSSSAG00000012852		1.000E+00						1.000E+00			0	0	0	0	0	0	0	0	0	0	0	0	0	0
ENSSSAG00000009805		1.000E+00						1.000E+00			0.44	0.07	0.25	0.08	0.38	0.1	0.53	0.35	0.6	0.19	0.26	0.13	0.24	0.03
ENSSSAG00000071266		1.000E+00						1.000E+00			0	0	0	0	0	0	0	0	0	0	0	0	0	0
ENSSSAG00000002811		9.287E-01	24	11.08	56.99	2.04	0.04	2.358E-01	24	20	51.67	2.25	57.23	1.84	56.63	1.58	58.39	2.71	59.94	1.74	54.06	1.58	59.02	1.98
ENSSSAG00000002810	pcgf5a	1.000E+00						1.000E+00			0.21	0.15	0.1	0.07	0.13	0.06	0.08	0.08	0.12	0.08	0.1	0.1	0	0
ENSSSAG00000002813	zgc:136493	1.000E+00	24	8.93	2.23	0.01	0.00	5.495E-01	24	16	2.48	0.19	2.27	0.18	2.2	0.1	2.31	0.1	2.36	0.18	1.9	0.2	2.07	0.08
ENSSSAG00000002812	traf5	1.000E+00						1.000E+00			1.36	0.17	0.66	0.18	0.98	0.26	0.81	0.23	0.99	0.17	0.78	0.22	0.6	0.26
ENSSSAG00000009843		1.000E+00	24	2.00	1.85	0.28	0.15	3.006E-02	24	24	2	0.33	1.87	0.13	1.72	0.22	1.87	0.23	1.2	0.14	2.47	0.3	2.09	0.33
ENSSSAG00000009842	tenm1	8.781E-05	24	22.45	33.59	5.56	0.17	4.017E-09	24	24	31.81	2.23	30.8	1.9	26.14	1.48	30.19	2.71	32.38	2.37	48.73	0.88	40.21	2.83
ENSSSAG00000002817	ELOB	1.000E+00	24	11.05	102.67	1.77	0.02	5.165E-02	24	20	100.1	1.21	102.06	3.05	101.88	2.28	103.62	2.64	107.94	1.39	95.68	1.89	105.69	2.7
ENSSSAG00000002816	paqr9	1.000E+00						1.000E+00			0	0	0	0	0	0	0	0	0	0	0	0	0	0
ENSSSAG00000002819		1.000E+00	24	13.01	23.78	0.14	0.01	8.665E-01	24	24	20.78	0.94	24.95	1.82	24	2.51	23.66	1.92	22.84	1.7	26.83	1.06	23.3	1.42
ENSSSAG00000026321	U6	1.000E+00						1.000E+00			0	0	0	0	0	0	0	0	0	0	0	0	0	0
ENSSSAG00000073453		1.000E+00						1.000E+00			0	0	0	0	0	0	0	0	0	0	0	0	0	0
ENSSSAG00000009849		9.515E-01	24	5.59	5.78	0.60	0.10	1.067E-01	24	8	5.81	0.58	6.93	0.71	6.36	0.74	5.59	0.2	4.85	0.65	5.86	0.58	5.15	0.3
ENSSSAG00000028784	U5	1.000E+00						1.000E+00			0	0	0	0	0	0	0	0	0	0	0	0	0	0
ENSSSAG00000029949		1.000E+00						1.000E+00			0	0	0	0	0	0	0	0	0	0	0	0	0	0
ENSSSAG00000032228		1.000E+00						1.000E+00			0	0	0	0	0	0	0	0	0	0	0	0	0	0
ENSSSAG00000032225	med28	1.000E+00						1.000E+00			0.12	0.12	0.08	0.08	0.08	0.08	0	0	0.07	0.07	0.16	0.16	0	0
ENSSSAG00000029942		1.000E+00						1.000E+00			0	0	0	0	0	0	0	0	0	0	0	0	0	0
ENSSSAG00000029943		1.000E+00						1.000E+00			0	0	0	0	0	0	0	0	0	0	0	0	0	0
ENSSSAG00000032223	SNORD31	1.000E+00						1.000E+00			0	0	0	0	0	0	0	0	0	0	0	0	0	0
ENSSSAG00000029947		1.000E+00						1.000E+00			0	0	0	0	0	0	0	0	0	0	0	0	0	0
ENSSSAG00000015164	nrp1a	2.257E-01	24	14.61	20.84	1.28	0.06	2.459E-01	24	16	21.76	1.25	19.2	0.31	21.31	0.86	21.6	0.81	21.33	1.07	20.99	1.42	18.71	0.91
ENSSSAG00000047407	prrx1b	1.000E+00						1.000E+00			0.05	0.05	0.09	0.06	0.12	0.07	0.04	0.04	0	0	0	0	0.04	0.04
ENSSSAG00000047406	lft1	1.000E+00						1.000E+00			0	0	0	0	0	0	0	0	0	0	0	0	0	0
ENSSSAG00000015162		1.000E+00						1.000E+00			0	0	0	0	0	0	0	0	0	0	0	0	0	0
ENSSSAG00000071678	si:ch73-62b13.1	1.000E+00						1.000E+00			0.54	0.19	0.89	0.11	0.12	0.12	0.48	0.17	0.8	0.34	0.68	0.15	0.39	0.18
ENSSSAG00000052146		1.000E+00						1.000E+00			0	0	0	0	0	0	0	0	0	0	0	0	0	0
ENSSSAG00000046444		1.000E+00						1.000E+00			0	0	0	0	0	0	0	0	0	0	0	0	0	0
ENSSSAG00000052144	U4	1.000E+00						1.000E+00			0	0	0	0	0	0	0	0	0	0	0	0	0	0
ENSSSAG00000052145	vax2	1.000E+00						1.000E+00			0.14	0.09	0.18	0.12	0.13	0.08	0	0	0.13	0.08	0.08	0.08	0.29	0.22
ENSSSAG00000033936	U1	1.000E+00						1.000E+00			0	0	0	0	0	0	0	0	0	0	0	0	0	0
ENSSSAG00000052143		1.002E-02	24	21.47	4.57	1.06	0.23	2.747E-04	24	24	4.74	0.85	4.09	0.63	3.39	0.35	3.72	0.52	5.05	0.56	6.46	0.86	5.35	0.65
ENSSSAG00000052140	U1	1.000E+00						1.000E+00			0	0	0	0	0	0	0	0	0	0	0	0	0	0
ENSSSAG00000052141		1.000E+00						1.000E+00			0	0	0	0	0	0	0	0	0	0	0	0	0	0
ENSSSAG00000011316		1.000E+00						1.000E+00			0	0	0	0	0	0	0	0	0	0	0	0	0	0
ENSSSAG00000011317	U2	1.000E+00						1.000E+00			0	0	0	0	0	0	0	0	0	0	0	0	0	0
ENSSSAG00000052148	si:dkey-71h2.2	1.000E+00						1.000E+00			0	0	0	0	0	0	0	0	0	0	0	0	0	0
ENSSSAG00000052149	U1	1.000E+00						1.000E+00			0	0	0	0	0	0	0	0	0	0	0	0	0	0
ENSSSAG00000008714	U3	1.000E+00						1.000E+00			0	0	0	0	0	0	0	0	0	0	0	0	0	0
ENSSSAG00000008715		1.000E+00						1.000E+00			0	0	0	0	0	0	0	0	0	0	0	0	0	0
ENSSSAG00000008716	MYOM2	1.248E-04	24	11.98	102.55	18.40	0.18	2.729E-06	24	16	83.11	5.2	89.93	3.4	112.78	6.63	120.05	6.86	116.99	8.16	81.51	4.08	95.11	5.01
ENSSSAG00000008717	U3	1.000E+00						1.000E+00			0	0	0	0	0	0	0	0	0	0	0	0	0	0
ENSSSAG00000008710		1.000E+00						1.000E+00			0	0	0	0	0	0	0	0	0	0	0	0	0	0
ENSSSAG00000008711	leng1	6.029E-02	24	4.33	12.56	0.44	0.03	4.278E-05	24	8	13.89	0.66	14.41	0.52	13.83	0.47	12.31	1.26	12.67	1.13	9.78	0.55	11.2	0.25
ENSSSAG00000008712	tk1	1.121E-01	24	10.78	9.67	1.61	0.17	1.653E-01	24	16	5.6	0.56	10.37	1.02	10.25	0.55	10.74	0.94	10.44	1.42	7.71	1.5	11.05	1.08
ENSSSAG00000008713	SKIL	7.629E-01	24	18.45	5.38	0.48	0.09	2.511E-01	24	20	4.56	0.24	4.69	0.67	5.04	0.65	5.37	0.51	5.94	0.33	6.62	1.39	5.48	0.34
ENSSSAG00000015169		1.000E+00	24	13.63	2.90	0.16	0.06	1.000E+00	24	20	2.55	0.25	2.97	0.34	3.05	0.43	2.68	0.35	3.45	0.37	2.63	0.18	2.81	0.37
ENSSSAG00000008718	C14orf132	1.000E+00						1.000E+00			0	0	0	0	0	0	0	0	0	0	0	0	0	0
ENSSSAG00000008719	U3	1.000E+00						1.000E+00			0	0	0	0	0	0	0	0	0	0	0	0	0	0
ENSSSAG00000047408	pip5kl1	3.099E-02	24	8.02	2.69	0.67	0.25	2.298E-03	24	16	2.53	0.35	2.64	0.4	3.41	0.4	3.33	0.37	1.73	0.24	2.25	0.26	2.58	0.22
ENSSSAG00000037544	U4	1.000E+00						1.000E+00			0	0	0	0	0	0	0	0	0	0	0	0	0	0
ENSSSAG00000057003	socs7	1.186E-02	24	10.63	12.85	1.85	0.14	1.876E-03	24	16	10.79	0.39	13.44	1.18	13.37	1	14.94	1.33	13.44	0.78	10.54	0.85	11.67	0.54
ENSSSAG00000033173	NTF2	1.000E+00	24	7.68	4.67	0.78	0.17	2.257E-01	24	12	3.81	0.16	5.18	0.52	5.76	0.58	4.63	0.73	3.66	0.73	5.12	0.53	4.19	0.57
ENSSSAG00000078298	PTA2	1.655E-01	24	3.54	211.50	12.55	0.06	8.189E-02	24	4	219.34	9.98	219.2	7.51	216.21	3.18	211.17	10.75	192.83	12.11	207.84	5.08	221.42	8.88
ENSSSAG00000078299	mfsd12a	1.000E+00	24	15.44	2.42	0.34	0.14	7.117E-01	24	16	2.64	0.31	1.87	0.25	2.03	0.23	2.99	0.56	2.63	0.35	2.16	0.38	2.42	0.16
ENSSSAG00000033174	kcnc2	1.000E+00	24	10.94	1.97	0.34	0.17	9.984E-01	24	12	1.77	0.3	1.58	0.22	2.4	0.35	2.14	0.47	2.26	0.43	1.57	0.27	1.76	0.24
ENSSSAG00000033175	U1	1.000E+00						1.000E+00			0	0	0	0	0	0	0	0	0	0	0	0	0	0
ENSSSAG00000078292		1.000E+00						1.000E+00			0	0	0	0	0	0	0	0	0	0	0	0	0	0
ENSSSAG00000078293		1.000E+00						1.000E+00			0.19	0.09	0.06	0.06	0	0	0.05	0.05	0.31	0.1	0.11	0.11	0	0
ENSSSAG00000078290	ssa-mir-135b-3	1.000E+00						1.000E+00			0	0	0	0	0	0	0	0	0	0	0	0	0	0
ENSSSAG00000078291		5.220E-02	24	17.20	15.75	2.21	0.14	1.340E-02	24	24	16.94	1.14	13.29	0.91	13.67	0.77	17.4	1.34	16.29	0.89	17	1.44	15.17	1.41
ENSSSAG00000078296		1.000E+00						1.000E+00			0	0	0	0	0	0	0	0	0	0	0	0	0	0
ENSSSAG00000078297	cck-n	6.221E-01	24	2.00	10.28	0.77	0.07	7.478E-02	24	8	11.73	1.13	12.7	0.89	8.69	0.49	10.22	1	10.04	0.65	8.95	1	10.33	0.59
ENSSSAG00000078294	pcsk2	1.553E-01	24	1.00	142.62	5.38	0.04	9.480E-02	24	4	149.57	4.9	148.12	4.33	140.15	3.91	138.01	5.9	139.24	4.06	141.64	2.73	146.8	5.02
ENSSSAG00000040731	nrl	4.395E-01						1.000E+00			0.45	0.21	0.83	0.22	0.88	0.27	0.7	0.29	0.45	0.23	0.41	0.19	0.56	0.09
ENSSSAG00000044764	p3h2	1.000E+00	24	2.97	3.30	0.23	0.07	7.341E-01	24	24	2.74	0.47	2.83	0.33	3.74	0.57	2.73	0.49	2.84	0.42	4.79	0.78	3.62	0.43
ENSSSAG00000013815		1.000E+00						1.000E+00			0.06	0.03	0.1	0.06	0.06	0.03	0.1	0.07	0.03	0.02	0.12	0.06	0.08	0.04
ENSSSAG00000044766	adam19b	1.780E-03	24	10.77	119.79	14.84	0.12	5.023E-06	24	12	126.76	8.24	116.32	4.72	136.75	7.78	131.27	7.98	129.28	10.42	86.13	2.77	97.93	3.79
ENSSSAG00000044761	zgpat	1.000E+00	24	12.27	24.29	0.69	0.03	1.000E+00	24	16	23.96	0.53	23.28	0.7	23.74	1.05	25.37	1.32	25.5	1.67	23.05	1	24.47	1.59
ENSSSAG00000044760	IFFO1	1.000E+00						1.000E+00			0	0	0	0	0	0	0	0	0	0	0	0	0	0
ENSSSAG00000044762		1.000E+00						1.000E+00			0	0	0	0	0	0	0	0	0	0	0	0	0	0
ENSSSAG00000000523		1.000E+00						1.000E+00			0	0	0	0	0	0	0	0	0	0	0	0	0	0
ENSSSAG00000000522	loxl4	1.000E+00						1.000E+00			0.26	0.13	0.11	0.09	0.11	0.11	0.17	0.11	0.35	0.22	0.19	0.09	0.35	0.16
ENSSSAG00000000521		1.000E+00	24	3.00	1.40	0.08	0.06	6.802E-01	24	4	1.86	0.25	1.23	0.18	1.67	0.34	1.49	0.44	0.99	0.17	1.27	0.49	1.32	0.1
ENSSSAG00000000520		7.255E-01	24	18.73	1.60	0.33	0.20	1.434E-01	24	24	1.59	0.23	1.64	0.29	1.16	0.21	1.79	0.2	1.63	0.23	2.13	0.34	1.35	0.27
ENSSSAG00000044769	elmo2	3.704E-08	24	22.70	136.13	30.68	0.23	2.146E-11	24	24	142.18	7.63	131.94	8.49	104.7	4.85	111.61	9.43	125.62	5.63	202.17	8.03	163.6	6.03
ENSSSAG00000000526	hpdl	7.986E-02	24	11.95	16.11	1.49	0.09	1.026E-02	24	12	15.62	1.16	15.83	0.68	17.47	0.54	16.41	1.29	17.91	1.57	14.72	0.98	13.35	0.45
ENSSSAG00000000525		1.000E+00	24	6.39	22.64	1.41	0.06	1.000E+00	24	4	22.27	1.3	22.64	0.7	23.68	1.49	22.26	1.58	20.9	2.29	22.39	1.01	24.21	0.98
ENSSSAG00000000524		8.019E-01	24	10.87	2.65	0.32	0.12	3.331E-01	24	16	2.43	0.17	2.38	0.31	2.9	0.3	2.99	0.36	2.79	0.8	2.06	0.28	2.67	0.5
ENSSSAG00000046729	batf	1.000E+00						1.000E+00			0.61	0.19	1.03	0.31	0.41	0.28	0.33	0.13	0.59	0.29	1	0.36	0.55	0.22
ENSSSAG00000046728	Metazoa_SRP	1.000E+00						1.000E+00			0	0	0	0	0	0	0	0	0	0	0	0	0	0
ENSSSAG00000046727	TNFRSF11B	1.000E+00	24	3.00	5.44	0.19	0.03	1.000E+00	24	12	5.87	0.34	5.46	0.44	5.82	0.25	5.12	0.57	6.06	0.56	4.62	0.65	5.02	0.64
ENSSSAG00000046726	rpl19	1.000E+00	24	10.81	104.27	0.71	0.01	3.156E-03	24	8	109.36	5.35	117.08	2.98	101.05	2.15	98.49	4.07	114.11	4.02	92.3	2.79	98.21	2.82
ENSSSAG00000046725	slc39a6	1.000E+00	24	5.30	18.80	0.07	0.00	1.000E+00	24	8	18.74	1.46	20.17	1.21	19.66	0.88	17.75	0.96	19.03	1.56	18.96	0.92	17.27	1.15
ENSSSAG00000046724	tln2a	4.734E-04	24	19.77	21.63	1.86	0.09	3.647E-08	24	24	19.31	1.17	18.96	0.66	18.95	0.74	22.18	1.95	22.62	0.5	27.37	1.02	22.85	0.79
ENSSSAG00000046723	ubql4	2.547E-01	24	23.00	49.46	1.43	0.03	3.695E-02	24	24	50.71	2.13	47.38	1.88	46.32	1.66	51.39	2.11	47.11	1.23	53.13	1.21	51.55	1.84
ENSSSAG00000046722	aldob	1.000E+00	24	18.91	6.33	0.18	0.03	1.000E+00	24	24	5.29	0.5	6.39	0.65	6.26	0.59	6.34	0.52	6.54	0.87	6.91	0.85	6.54	0.73
ENSSSAG00000046721	typx	3.607E-02	24	5.05	15.15	1.87	0.12	6.073E-04	24	8	16.4	1.36	17.28	0.61	16.24	1.29	15.08	1.12	12.01	1.23	14.53	0.51	14.95	1.6
ENSSSAG00000046720	ppp1r12c	9.287E-01	24	15.48	52.65	3.22	0.06	1.709E-01	24	20	53.57	2.06	51.5	2.09	52.43	1.23	52.38	1.3	58.29	1.93	49.46	2.41	48.94	2.3
ENSSSAG00000078208	wdr37	1.000E+00	24	24.00	35.62	1.38	0.04	3.839E-01	24	24	36.86	1.34	35.98	1.63	34.79	1.81	34.54	1.73	34.09	1.31	38.4	1.42	36.09	1.78
ENSSSAG00000056241	relt	1.000E+00						1.000E+00			0.25	0.25	0.55	0.14	0.18	0.12	0.39	0.09	0.2	0.12	0.73	0.15	0.74	0.34
ENSSSAG00000056240		1.000E+00						1.000E+00			0	0	0	0	0	0	0	0	0	0	0	0	0	0
ENSSSAG00000056243		1.000E+00						1.000E+00			0	0	0	0	0	0	0	0	0	0	0	0	0	0
ENSSSAG00000056242		1.000E+00						1.000E+00			0.57	0.11	0.41	0.13	0.5	0.22	0.47	0.19	0.48	0.09	0.66	0.13	0.56	0.07
ENSSSAG00000056245	kdm2ab	3.822E-01	24	13.07	33.66	2.52	0.07	2.642E-01	24	20	32.3	1.04	31.62	1.85	35.59	2.71	34.97	2.42	36.08	1.82	31.93	1.27	30.69	1.63
ENSSSAG00000056244		1.000E+00						1.000E+00			0	0	0	0	0	0	0	0	0	0	0	0	0	0
ENSSSAG00000056247		1.000E+00						1.000E+00			0	0	0	0	0	0	0	0	0	0	0	0	0	0
ENSSSAG00000056246	raly	1.000E+00						1.000E+00			0	0	0	0	0	0	0	0	0	0	0	0	0	0
ENSSSAG00000056249	plekha7b	1.655E-01	24	14.95	25.11	1.53	0.06	1.746E-02	24	20	22.49	0.87	25.63	1.78	23.98	1.52	26.31	1.24	26.76	1.47	26.01	0.95	23.48	1.05
ENSSSAG00000065478	PCBP4	9.743E-01	24	10.67	7.97	0.80	0.10	5.018E-01	24	16	6.86	0.93	7.92	0.67	8.46	1	8.85	1.01	7.81	0.51	7.87	0.62	7.26	0.56
ENSSSAG00000065479	ssa-mir-16c	1.000E+00						1.000E+00			0	0	0	0	0	0	0	0	0	0	0	0	0	0
ENSSSAG00000065470	mgat2	1.000E+00	24	18.56	3.97	0.31	0.08	1.675E-01	24	24	3.91	0.49	3.54	0.11	3.54	0.33	4.42	0.46	3.72	0.46	4.73	0.33	4.02	0.8
ENSSSAG00000065471		1.000E+00						1.000E+00			0.04	0.04	0	0	0.04	0.04	0	0	0	0	0.1	0.06	0.05	0.05
ENSSSAG00000065472		1.000E+00						1.000E+00			0.5	0.13	0.47	0.19	1	0.58	0.23	0.11	0.32	0.15	0.49	0.13	0.59	0.34
ENSSSAG00000065473		1.000E+00						1.000E+00			0	0	0	0	0	0	0	0	0	0	0	0	0	0
ENSSSAG00000065474	pla2g4ab	1.820E-01	24	23.00	6.92	1.06	0.15	6.505E-03	24	24	7.25	0.32	7.12	0.61	6.35	0.89	6.26	0.59	5.47	0.43	8.8	0.97	8.2	1.02
ENSSSAG00000065475	ssa-mir-15c-2	1.000E+00						1.000E+00			0	0	0	0	0	0	0	0	0	0	0	0	0	0
ENSSSAG00000065476	ING1	1.000E+00	24	21.57	10.00	0.38	0.04	4.071E-01	24	20	9.35	1.18	10.04	0.76	9.11	0.69	8.84	0.37	12.11	1.2	9.62	0.45	11.24	0.81
ENSSSAG00000065477		1.000E+00	24	9.29	33.89	9.16	0.27	1.000E+00	24	16	42.07	13.57	30.78	13.79	46.53	14.86	52.77	10.95	19.4	12.62	31.11	10.08	7.59	7.59
ENSSSAG00000024288		1.000E+00						1.000E+00			0	0	0	0	0	0	0	0	0	0	0	0	0	0
ENSSSAG00000012377		1.000E+00						1.000E+00			0.22	0.04	0.14	0.07	0.17	0.05	0.23	0.07	0.2	0.03	0.2	0.07	0.11	0.04
ENSSSAG00000057007	PAIP2	1.000E+00	24	6.53	16.17	0.44	0.03	6.726E-02	24	8	17.12	0.83	17.55	0.94	17.26	0.96	15.96	1.28	16.64	1.3	14.09	0.87	14.55	0.99
ENSSSAG00000081551		1.000E+00						1.000E+00			0	0	0	0	0	0	0	0	0	0	0	0	0	0
ENSSSAG00000081550		6.386E-01						1.000E+00			0.94	0.23	0.49	0.19	0.34	0.13	0.47	0.13	0.51	0.25	0.78	0.18	0.49	0.24
ENSSSAG00000081553		1.000E+00						1.000E+00			0.04	0.04	0.04	0.04	0	0	0.08	0.08	0	0	0.06	0.06	0.1	0.1
ENSSSAG00000081552	eif3f	2.656E-02	24	7.21	75.76	4.38	0.06	7.438E-07	24	12	78.92	2.43	82.15	1.98	84.92	3.13	70.77	2.9	81.65	4.43	61.47	1.58	69.06	2.77
ENSSSAG00000081555	cntnap5a	1.000E+00	24	15.99	31.58	1.03	0.03	1.000E+00	24	16	32.59	1.31	31.27	1.89	29.11	2.04	34.12	1.77	31.76	1.36	30.48	1.37	31.22	1.31
ENSSSAG00000081554	kcnj9	1.000E+00	24	21.68	48.48	1.16	0.02	8.192E-01	24	8	50.17	1.81	51.42	1.57	47.81	2.63	46.09	0.77	49.31	2.44	47.67	2.49	47.87	1.01
ENSSSAG00000081557	pip4p1a	1.000E+00	24	3.00	12.15	0.15	0.01	1.000E+00	24	4	13.34	0.62	12.2	0.93	12.09	0.51	12.56	0.9	11.55	1.22	11.43	0.96	12.01	0.71
ENSSSAG00000081556		1.000E+00						1.000E+00			0	0	0	0	0	0	0	0	0	0	0	0	0	0
ENSSSAG00000081559		1.000E+00						1.000E+00			0	0	0.03	0.03	0	0	0	0	0	0	0	0	0	0
ENSSSAG00000081558		1.000E+00						1.000E+00			0	0	0	0	0	0	0	0	0	0	0	0	0.04	0.04
ENSSSAG00000010544		1.000E+00	24	21.25	4.74	0.16	0.03	1.000E+00	24	24	4.66	0.31	5.01	0.23	4.39	0.19	4.71	0.27	4.73	0.43	5.24	0.42	4.55	0.28
ENSSSAG00000010545	ZNF319	1.000E+00						1.000E+00			0	0	0	0	0	0	0	0	0	0	0	0	0	0
ENSSSAG00000047238		1.000E+00	24	9.93	5.32	0.06	0.01	1.000E+00	24	8	5.65	0.38	5.9	0.49	5.22	0.38	4.9	0.46	6.13	0.5	5.14	0.53	4.37	0.59
ENSSSAG00000047239		1.000E+00						8.561E-01			0.46	0.1	0.37	0.08	0.42	0.06	0.43	0.15	0.82	0.25	0.59	0.16	0.95	0.26
ENSSSAG00000010541	tyrp1b	1.000E+00						1.000E+00			0	0	0	0	0	0	0	0	0	0	0	0	0	0
ENSSSAG00000010542		1.000E+00						1.000E+00			0	0	0	0	0	0	0	0	0	0	0	0	0	0
ENSSSAG00000047232	U1	1.000E+00						1.000E+00			0	0	0	0	0	0	0	0	0	0	0	0	0	0
ENSSSAG00000047233	ALDOA	1.000E+00	24	20.40	1.28	0.24	0.19	4.230E-01	24	24	0.8	0.26	1.99	0.61	0.55	0.3	1.15	0.29	1.43	0.57	2	0.36	1.17	0.57
ENSSSAG00000047230	VATE1	7.747E-03	24	10.24	302.25	10.28	0.03	1.193E-04	24	12	297.77	4.83	303.02	7.07	316.23	6.36	306.29	7.41	305.22	6.3	278.92	7.37	299.1	4.01
ENSSSAG00000047231	scrt1a	1.000E+00	24	4.40	3.20	0.16	0.05	1.000E+00	24	12	3.32	0.4	3.17	0.28	3.36	0.44	3.12	0.23	3.02	0.56	3.13	0.42	3.35	0.44
ENSSSAG00000047236	csnk1a1	3.412E-01	24	7.01	104.12	2.85	0.03	3.308E-02	24	12	106.12	1.72	107.38	1.58	110.4	3.31	104.45	3.69	99.54	3.13	102.51	2.93	97.71	1.04
ENSSSAG00000047234		8.019E-01	24	1.00	94.22	3.73	0.04	8.189E-02	24	4	99.31	3.3	92.35	3.32	94.89	2.39	93.28	3.8	87.02	3.27	97.95	4.76	98.37	2.6
ENSSSAG00000057333	napab	1.000E+00	24	0.00	7.83	0.57	0.07	4.315E-01	24	24	8.72	0.76	7.98	0.64	7.76	0.8	7.49	0.81	6.8	0.58	8.9	0.82	7.74	0.87
ENSSSAG00000072495	TCF15	1.000E+00						1.000E+00			0.04	0.04	0.02	0.02	0	0	0.05	0.05	0	0	0.02	0.02	0.07	0.05
ENSSSAG00000017008	U1	1.000E+00						1.000E+00			0	0	0	0	0	0	0	0	0	0	0	0	0	0
ENSSSAG00000012031	polr2h	3.607E-02	24	7.26	21.90	2.02	0.09	7.083E-04	24	12	23.15	1.48	22.92	0.84	24.78	1.45	22.55	0.63	20.45	1.47	18.24	1.08	20.56	1.24
ENSSSAG00000046189		1.000E+00						1.000E+00			0.15	0.07	0.41	0.12	0.29	0.1	0.49	0.12	0.27	0.13	0.5	0.11	0.44	0.12
ENSSSAG00000046188	ascl1a	1.000E+00						1.000E+00			0	0	0	0	0	0	0	0	0	0	0	0	0	0
ENSSSAG00000046183	fa2h	1.000E+00						1.000E+00			0.19	0.12	0.07	0.07	0.04	0.04	0	0	0	0	0.07	0.07	0.06	0.06
ENSSSAG00000046182	amph	6.386E-01	24	14.95	255.47	9.00	0.04	1.141E-01	24	20	252.08	3.14	249.14	6.67	249.14	5.4	263.4	4.72	269.61	6.54	246.15	4.05	252.29	6.41
ENSSSAG00000046181	ing3	2.547E-01	24	17.03	29.85	4.88	0.16	7.005E-02	24	20	32.8	1.33	29.05	1.85	26.99	2.41	28.35	3.12	35.34	2.44	30.01	1.72	25.16	3.14
ENSSSAG00000046180	C17orf75	1.000E+00	24	12.31	33.30	1.25	0.04	1.000E+00	24	20	31.79	2.63	29.32	1.87	33.66	3.71	33.25	2.67	37.62	4.38	30.72	2.56	35.5	1.88
ENSSSAG00000046187		1.000E+00						1.000E+00			0	0	0	0	0	0	0	0	0	0	0	0	0	0
ENSSSAG00000046186	PACS1	1.000E+00	24	21.00	28.02	0.40	0.01	1.942E-01	24	16	26.67	1.38	23.19	1.07	27.45	1.49	29.82	1.3	28.47	1.81	27.33	1.53	32.93	1.52
ENSSSAG00000046185	pglyrp6	1.000E+00	24	18.78	4.68	0.53	0.11	1.000E+00	24	24	5.3	0.26	4.48	0.36	4.71	0.84	4.88	0.84	4.83	0.76	5.01	0.73	3.64	0.28
ENSSSAG00000046184		1.000E+00						1.000E+00			0	0	0	0	0	0	0	0	0	0	0	0	0	0
ENSSSAG00000064709		1.000E+00						1.000E+00			0	0	0	0	0	0	0	0	0	0	0	0	0	0
ENSSSAG00000064708	KCND3	1.000E+00	24	19.25	7.66	0.26	0.03	9.281E-01	24	24	7.7	0.45	7.35	0.49	7.47	0.78	7.74	0.6	7.7	0.59	8.13	0.34	7.59	0.4
ENSSSAG00000020932		1.000E+00						1.000E+00			0	0	0	0	0	0	0	0	0	0	0	0	0	0
ENSSSAG00000064701	eif4g1a	9.804E-04	24	20.38	40.85	2.83	0.07	1.690E-05	24	24	39.75	1.51	36.37	1.5	36.04	1.94	41.23	1.73	44.08	1.06	45.32	2.08	44.83	2.03
ENSSSAG00000064700	inka2	8.425E-01						5.177E-02			0.25	0.13	0.47	0.04	0.74	0.19	0.49	0.19	0.26	0.12	0.68	0.24	0.19	0.05
ENSSSAG00000064703	gpkow	3.427E-04	24	6.32	54.16	4.12	0.08	7.669E-09	24	8	57.06	1.27	59.27	1.57	58.7	1.13	54.56	1.88	53.67	1.15	43.79	2.2	51.71	0.4
ENSSSAG00000064702		1.000E+00						1.000E+00			0.35	0.07	0.31	0.11	0.41	0.11	0.44	0.12	0.42	0.06	0.18	0.07	0.33	0.13
ENSSSAG00000064705		1.000E+00						1.000E+00			0.28	0.08	0.35	0.09	0.2	0.06	0.15	0.07	0.58	0.14	0.22	0.08	0.21	0.08
ENSSSAG00000064704		1.000E+00						1.000E+00			0	0	0	0	0	0	0	0	0	0	0	0	0	0
ENSSSAG00000064707	glra4a	1.248E-04	24	12.01	22.02	3.45	0.16	5.027E-06	24	16	16.85	0.49	20.45	1.78	23.18	1.82	26.16	1.58	23.23	1.61	20.7	1.23	20.15	0.69
ENSSSAG00000064706	erich2	3.345E-02	24	7.34	9.52	1.05	0.11	4.146E-05	24	12	10.28	0.87	9.56	0.77	11.76	0.57	9.34	0.67	9.3	0.92	7.42	0.59	8.66	0.61
ENSSSAG00000034075		1.000E+00						1.000E+00			0	0	0	0	0	0	0	0	0	0	0	0	0	0
ENSSSAG00000075346	etv4	1.000E+00	24	8.21	5.39	0.46	0.09	1.000E+00	24	8	4.52	0.67	6.16	0.59	5.55	0.64	5.09	0.57	5.7	0.34	4.86	0.74	5.6	0.45
ENSSSAG00000049987		6.895E-01	24	10.01	5.07	0.60	0.12	1.402E-01	24	16	4.96	0.31	4.7	0.37	5.79	0.36	5.94	0.9	4.46	0.46	4.45	0.55	4.66	0.48
ENSSSAG00000049983	cdh2	1.000E+00	24	0.09	38.38	1.34	0.04	8.863E-01	24	4	39.66	2.07	39.59	1.95	38.59	1.64	34.7	2.26	39.88	3.04	38.6	1.89	38.96	2.33
ENSSSAG00000049980		8.271E-02	24	23.00	1.48	0.48	0.32	1.416E-02	24	4	1.45	0.21	1.12	0.32	0.89	0.17	1.25	0.5	1.33	0.37	2.17	0.5	2.62	0.45
ENSSSAG00000049988	slc6a2	1.000E+00	24	18.68	1.86	0.13	0.07	1.000E+00	24	24	1.27	0.27	1.76	0.24	1.56	0.55	1.85	0.44	2.12	0.42	2.44	0.49	2.02	0.47
ENSSSAG00000049989	CIBAR2	1.000E+00	24	4.07	9.23	0.14	0.01	8.305E-02	24	8	9.59	0.75	10.99	0.96	9.03	0.49	9.4	0.86	9.76	0.62	7.31	1.04	8.6	0.93
ENSSSAG00000066413		1.000E+00						1.000E+00			0	0	0	0	0	0	0	0	0	0	0	0	0	0
ENSSSAG00000066412	alg3	1.000E+00	24	11.56	3.81	0.10	0.03	8.192E-01	24	8	3.97	0.37	4.22	0.1	3.64	0.45	3.44	0.29	4.26	0.51	3.59	0.25	3.69	0.27
ENSSSAG00000066411	nogg3	1.000E+00						1.000E+00			0	0	0	0	0	0	0	0	0	0	0	0	0	0
ENSSSAG00000066410		1.000E+00	24	21.00	37.77	0.38	0.01	7.478E-02	24	24	36.6	1.04	34.35	1.93	35.94	1.86	39.98	2.04	36.75	1.31	40.01	1.62	41.03	1.62
ENSSSAG00000066417	hmcn1	1.000E+00	24	22.00	7.51	0.19	0.03	1.021E-01	24	24	5.59	0.5	6.94	0.82	6.7	0.49	7.46	1.06	7.48	1.1	9.58	0.45	9	1.14
ENSSSAG00000066416	U5	1.000E+00						1.000E+00			0	0	0	0	0	0	0	0	0	0	0	0	0	0
ENSSSAG00000066415	psmb11b	1.000E+00						1.000E+00			0	0	0	0	0	0	0	0	0	0	0	0	0	0
ENSSSAG00000066414		1.000E+00	24	9.06	2.58	0.14	0.05	1.000E+00	24	24	1.99	0.13	2.71	0.55	2.56	0.36	2.58	0.51	2.38	0.44	2.69	0.31	3.07	0.28
ENSSSAG00000066419	ccdc16b	2.272E-02	24	7.51	2.24	0.39	0.17	9.586E-03	24	12	2.13	0.22	2.56	0.15	2.55	0.22	2.48	0.18	1.52	0.24	2.13	0.45	2.15	0.23
ENSSSAG00000066418	slc8b1	1.000E+00	24	19.02	1.93	0.57	0.30	9.230E-01	24	24	2.73	0.33	1.66	0.29	1.82	0.27	1.59	0.36	2.13	0.34	2.15	0.19	1.57	0.25
ENSSSAG00000079435	pnrc1	1.000E+00						1.000E+00			0	0	0	0	0	0	0	0	0	0	0	0	0	0
ENSSSAG00000075268	zfyve9b	4.811E-05	24	12.93	199.90	27.45	0.14	6.592E-07	24	20	187.38	6.19	186.5	10.31	222.12	10.98	218.82	7.71	222.89	3.2	167.39	2.88	167.52	8.98
ENSSSAG00000035661		1.000E+00						1.000E+00			0	0	0	0	0	0	0	0	0	0	0	0	0	0
ENSSSAG00000015779	PIGG	1.000E+00						1.000E+00			1	0.28	0.7	0.21	0.84	0.15	0.21	0.21	0.58	0.21	0.43	0.16	0.13	0.13
ENSSSAG00000040675	creb5b	3.304E-03	24	7.77	1.89	0.75	0.40	3.230E-04	24	12	1.59	0.3	2.38	0.35	2.66	0.33	2.23	0.47	1.34	0.18	1.23	0.35	1.45	0.31
ENSSSAG00000066472	pim1	1.000E+00	24	3.00	8.90	0.19	0.02	1.000E+00	24	12	9.58	1	9.08	0.6	9.36	0.3	8.63	0.53	8.31	0.62	9.03	0.78	8.45	0.75
ENSSSAG00000040130	fam174b	1.000E+00	24	11.82	3.22	0.39	0.12	5.884E-01	24	16	3.36	0.5	2.7	0.55	3.51	0.64	4.14	0.61	2.85	0.35	2.57	0.33	3	0.4
ENSSSAG00000053753	nabp1a	1.000E+00	24	18.88	7.19	0.22	0.03	5.332E-01	24	24	6.39	0.47	6.73	0.35	6.81	0.74	7.54	0.4	6.92	0.44	8.68	0.82	7.31	0.43
ENSSSAG00000030725	U2	1.000E+00						1.000E+00			0	0	0	0	0	0	0	0	0	0	0	0	0	0
ENSSSAG00000007009		1.000E+00						1.000E+00			0	0	0	0	0	0	0	0	0	0	0	0	0	0
ENSSSAG00000006598	si:ch211-81a5.1	1.000E+00	24	1.56	5.66	0.33	0.06	9.238E-01	24	24	5.7	0.28	5.8	0.3	5.66	0.37	5.39	0.37	5.19	0.5	6.21	0.57	5.99	0.87
ENSSSAG00000014067	marh5	1.000E+00	24	9.03	21.80	0.52	0.02	1.000E+00	24	16	20.51	0.92	22.42	1	21.88	0.77	22.19	1.1	21.08	1.34	22.03	1.35	22.1	1.89
ENSSSAG00000014066	prpf4	3.412E-01	24	16.90	44.94	3.56	0.08	1.088E-01	24	20	43.2	2.01	43.47	3.03	40.77	2.94	47.8	3.92	50.6	2.15	43.3	2.87	44.4	3.28
ENSSSAG00000014065	U1	1.000E+00						1.000E+00			0	0	0	0	0	0	0	0	0	0	0	0	0	0
ENSSSAG00000069038		1.000E+00						1.000E+00			0	0	0	0	0	0	0	0	0	0	0.04	0.04	0	0
ENSSSAG00000069039		1.000E+00						1.000E+00			0	0	0	0	0	0	0	0	0	0	0	0	0	0
ENSSSAG00000014060	U3	1.000E+00						1.000E+00			0	0	0	0	0	0	0	0	0	0	0	0	0	0
ENSSSAG00000069034		1.000E+00						1.000E+00			0	0	0	0	0	0	0	0	0	0	0	0	0	0
ENSSSAG00000069035	sncg	7.629E-01	24	20.41	99.91	3.17	0.03	1.578E-01	24	24	101.81	1.69	99.04	4.24	94.07	1.11	101.89	3.72	98.95	3.92	103.95	4.03	101.55	4.84
ENSSSAG00000069036	oxsm	1.000E+00	24	8.75	5.98	0.31	0.05	6.346E-01	24	12	6.18	0.59	6.05	0.5	6.52	0.44	6.21	0.8	5.71	0.36	5.53	0.44	5.45	0.36
ENSSSAG00000069037	GPD1	1.365E-01	24	3.00	19.24	1.21	0.06	1.548E-03	24	8	21.66	0.96	22.16	0.65	20	1.19	16.95	0.95	19.4	1.22	16.81	1.62	18.58	1.12
ENSSSAG00000069030	mphosph1	1.463E-03	24	8.94	22.52	2.03	0.09	9.278E-07	24	12	22.15	1.32	23.63	0.87	25.12	0.58	22.72	1.04	23.22	0.93	18.24	0.66	21.11	1.51
ENSSSAG00000069031	samd11	1.000E+00	24	0.23	6.03	0.26	0.04	1.000E+00	24	4	6.7	0.58	6.41	0.59	5.8	0.77	5.45	0.6	6.48	0.93	5.6	0.49	6	0.52
ENSSSAG00000069032	tardbp	5.103E-07	24	10.08	155.69	17.52	0.11	7.143E-10	24	12	151.07	4.58	158.12	3.51	176.09	4.54	167.88	5.25	157.81	4.04	131.75	5.24	131.75	4.14
ENSSSAG00000069033		1.000E+00						1.000E+00			0	0	0	0	0	0	0	0	0	0	0	0	0	0
ENSSSAG00000049322	dnajc9	8.556E-02	24	7.29	27.54	1.82	0.07	5.369E-04	24	8	29.5	1.96	31.89	2.43	29.91	1.57	28.59	2.6	27.04	1.36	22.86	0.71	22.42	0.86
ENSSSAG00000049321	slc13a5b	2.953E-01	24	17.56	1.67	0.17	0.10	1.043E-02	24	24	0.84	0.19	0.94	0.32	1.63	0.16	2.12	0.7	1.84	0.19	2.37	0.39	1.96	0.31
ENSSSAG00000049325	U5	1.000E+00						1.000E+00			0	0	0	0	0	0	0	0	0	0	0	0	0	0
ENSSSAG00000040688		1.000E+00						1.000E+00			0.54	0.34	0.33	0.18	0.58	0.21	0.56	0.18	0.59	0.13	1.1	0.26	0.41	0.25
ENSSSAG00000049329		1.000E+00						1.000E+00			0.6	0.09	0.24	0.12	0.76	0.1	0.54	0.18	0.69	0.27	0.6	0.35	0.74	0.3
ENSSSAG00000063160		1.000E+00						1.000E+00			0	0	0	0	0	0	0	0	0	0	0	0	0	0
ENSSSAG00000063161	prlh2	4.511E-02	24	1.00	1.31	0.41	0.32	1.533E-02	24	4	1.21	0.21	1.73	0.29	1.07	0.25	0.63	0.17	1.63	0.31	1.14	0.21	2.18	0.29
ENSSSAG00000063162		1.000E+00						1.000E+00			0	0	0	0	0	0	0	0	0	0	0	0	0	0
ENSSSAG00000063163	yme1l1b	1.000E+00	24	4.04	21.46	1.48	0.07	3.619E-01	24	24	20.1	0.54	21.63	1.28	21.45	1.24	20.3	2.26	19.25	1.04	24.9	2.06	23.34	1.06
ENSSSAG00000063164	per1a	8.781E-05	24	19.86	51.28	6.91	0.13	3.781E-07	24	24	45.7	1.96	50.52	1.7	43.19	1.38	42.44	2.08	61.68	3.67	62.65	1.93	56	1.52
ENSSSAG00000063165	U2	1.000E+00						1.000E+00			0	0	0	0	0	0	0	0	0	0	0	0	0	0
ENSSSAG00000063166		1.000E+00						1.000E+00			0	0	0	0	0	0	0	0	0	0	0	0	0	0
ENSSSAG00000063167	ula1	1.198E-01	24	10.66	49.25	1.73	0.04	1.495E-03	24	12	52.41	2	49.69	1.22	51.2	1.65	51.87	2.37	49.14	2.25	41.68	1.81	47.13	0.83
ENSSSAG00000063168	plagl2	1.000E+00						1.000E+00			0.11	0.05	0.12	0.08	0.03	0.03	0.1	0.1	0	0	0.32	0.12	0	0
ENSSSAG00000063169	RNF152	1.000E+00						1.000E+00			0	0	0	0	0	0	0	0	0	0	0	0	0	0
ENSSSAG00000009434	cyp3a65	1.046E-02						1.845E-02			1.46	0.23	0.85	0.21	0.52	0.21	0.59	0.17	0.79	0.2	1.29	0.19	0.81	0.2
ENSSSAG00000009435	dennd4a	4.155E-03	24	16.80	8.11	1.50	0.18	4.097E-06	24	20	4.9	0.41	4.96	0.4	7.59	0.95	9.11	1.2	10.69	1.15	9.68	0.69	9.37	0.87
ENSSSAG00000009432	atxn3	3.822E-01	24	3.50	30.93	1.35	0.04	3.695E-02	24	8	32.98	0.64	32.83	1.8	31.76	1.34	30.87	0.71	27.76	1.81	31.03	0.95	30.14	1.2
ENSSSAG00000009433		1.000E+00						1.000E+00			0	0	0	0	0	0	0	0	0	0	0	0	0	0
ENSSSAG00000009430		6.473E-02	24	20.74	8.18	0.04	0.01	1.036E-04	24	24	5.14	0.84	4.95	0.44	7.74	0.69	8.49	1.13	9.3	1.58	11.17	1.45	10.44	1.52
ENSSSAG00000009431		1.000E+00						1.000E+00			0	0	0	0	0	0	0	0	0	0	0	0	0	0
ENSSSAG00000054489		1.000E+00						6.296E-01			0.5	0.07	0.59	0.12	0.71	0.16	0.47	0.08	0.68	0.24	0.88	0.12	0.78	0.18
ENSSSAG00000054488		1.000E+00						1.000E+00			0	0	0	0	0	0	0	0	0	0	0	0	0	0
ENSSSAG00000054481	trim46b	6.221E-01	24	21.71	26.18	1.53	0.06	1.209E-02	24	20	26.67	1.47	27.56	1.01	25.51	1.46	22.48	1.01	28.73	1.15	27.62	0.79	25.98	1.22
ENSSSAG00000054480		1.000E+00						1.000E+00			0.49	0.18	0.31	0.15	0.33	0.17	0.54	0.14	0.47	0.2	0.54	0.25	0.45	0.25
ENSSSAG00000054483	PLEKHA5	1.000E+00	24	10.61	17.27	0.94	0.05	1.000E+00	24	12	16.05	1.05	15.9	0.72	19.24	1.32	18.07	2	16.16	1.1	16.1	1.09	18.49	2.01
ENSSSAG00000054482		1.000E+00						1.000E+00			0	0	0	0	0	0	0	0	0	0	0	0	0	0
ENSSSAG00000054485		1.000E+00	24	18.14	3.69	0.30	0.08	2.257E-01	24	20	3.08	0.14	3.61	0.62	3.89	0.5	3.02	0.36	4.66	0.5	4.19	0.41	3.39	0.65
ENSSSAG00000054484	S1I	1.000E+00	24	11.09	22.88	0.27	0.01	8.561E-01	24	8	20.58	1.02	23.75	0.79	21.43	0.42	23.27	0.49	24.43	1.69	20.53	0.57	25.9	0.48
ENSSSAG00000054487		1.000E+00						1.000E+00			0	0	0	0	0	0	0	0	0	0	0	0	0.03	0.03
ENSSSAG00000054486		2.060E-01						1.380E-01			0.81	0.3	0.65	0.15	0.54	0.16	0.38	0.14	0.37	0.1	0.64	0.16	0.83	0.17
ENSSSAG00000067727	rpl34	5.435E-05	24	6.84	714.20	85.03	0.12	3.037E-09	24	12	751.3	26.58	799.99	32.1	813.34	21.79	729.59	55.96	668.77	26.38	561.07	5	656.79	21.81
ENSSSAG00000026428	ttyh3a	1.000E+00	24	21.00	43.17	0.06	0.00	2.756E-02	24	24	37.41	1.1	39.54	2.08	44.06	1.97	41.92	2.9	41	2.43	50.69	1.69	47.6	1.95
ENSSSAG00000026427	si:ch211-154o6.2	9.981E-01	24	10.28	9.85	0.57	0.06	4.839E-01	24	12	8.32	0.38	8.94	1.13	10.8	0.8	10.25	0.44	9.13	1.08	11.05	0.93	9.96	0.8
ENSSSAG00000010016	ssa-mir-137-2	1.000E+00						1.000E+00			0	0	0	0	0	0	0	0	0	0	0	0	0	0
ENSSSAG00000026422		1.000E+00						1.000E+00			0	0	0	0	0	0	0	0	0	0	0	0	0	0
ENSSSAG00000026423		1.000E+00						1.000E+00			0	0	0	0	0	0	0	0	0	0	0	0	0	0
ENSSSAG00000055284		1.000E+00						1.000E+00			0.13	0.06	0.04	0.04	0.03	0.03	0.11	0.05	0.11	0.05	0.04	0.04	0.07	0.05
ENSSSAG00000055285		1.000E+00						1.000E+00			0	0	0	0	0	0	0	0	0	0	0	0	0	0
ENSSSAG00000055286	EPHA6	1.000E+00	24	20.62	17.56	0.73	0.04	1.000E+00	24	24	17.14	1.7	19.55	1.37	16.04	1.38	17.5	1.79	18.06	1.77	20.03	0.86	15.07	1.38
ENSSSAG00000055287	gmeb1	3.221E-01	24	12.91	9.50	1.14	0.12	4.413E-02	24	16	9.38	0.8	8.46	0.68	10.42	0.91	10.94	0.48	9.61	1.64	8.5	0.78	8.09	0.5
ENSSSAG00000022509		1.000E+00						1.000E+00			0	0	0	0	0	0	0	0	0	0	0	0	0	0
ENSSSAG00000055281	clcf1	1.000E+00						1.000E+00			0	0	0	0	0	0	0	0	0	0	0	0	0	0
ENSSSAG00000055282	f11a	1.000E+00						1.000E+00			0	0	0.04	0.03	0.14	0.09	0.09	0.09	0	0	0.05	0.05	0	0
ENSSSAG00000055283	CDH6	8.446E-03	24	20.30	7.82	1.28	0.16	4.146E-05	24	24	7.84	0.79	6.63	0.18	6.61	0.98	7.37	0.88	7.97	1.01	10.48	0.88	8.55	0.26
ENSSSAG00000022505		1.000E+00						1.000E+00			0	0	0	0	0	0	0	0	0	0	0	0	0	0
ENSSSAG00000022507		1.000E+00						1.000E+00			0	0	0	0	0	0	0	0	0	0	0	0	0	0
ENSSSAG00000022506		1.000E+00						1.000E+00			0	0	0	0	0	0	0	0	0	0	0	0	0	0
ENSSSAG00000055288		1.000E+00						1.000E+00			0	0	0	0	0	0	0	0	0	0	0	0	0	0
ENSSSAG00000055289	ssrp1a	2.272E-05	24	10.47	127.32	9.32	0.07	7.161E-08	24	12	125.88	2.58	130.44	2.02	137.81	3.29	131.78	4.48	133.01	1.32	109.36	2.91	114.36	3.15
ENSSSAG00000022503		1.000E+00						1.000E+00			0	0	0	0	0	0	0	0	0	0	0	0	0	0
ENSSSAG00000022502		1.000E+00						1.000E+00			0.07	0.02	0.1	0.04	0.05	0.03	0.08	0.04	0.09	0.02	0.06	0.02	0.03	0.01
ENSSSAG00000067429	smarcc2	1.000E+00	24	21.00	60.51	0.63	0.01	8.305E-02	24	24	58.81	2.24	55.84	2.7	59.43	2.22	63.63	3.46	55.91	2.88	67.48	2.88	62.93	3.86
ENSSSAG00000067428	SMD2	2.867E-01	24	14.41	36.66	2.35	0.06	1.573E-02	24	20	33.81	1.46	35.52	0.59	35.53	1.74	37.9	1.34	41.4	1.83	34.38	1.93	36.17	1.66
ENSSSAG00000056482		1.000E+00						1.000E+00			0	0	0	0	0	0	0	0	0	0	0	0	0	0
ENSSSAG00000062419		1.000E+00						1.000E+00			0	0	0	0	0	0	0	0	0	0	0	0	0	0
ENSSSAG00000062418		3.040E-01	24	2.00	21.81	1.29	0.06	2.946E-02	24	8	24.49	1.5	23.56	1.35	22.02	0.97	21.75	0.96	19.06	0.99	21.33	1.18	21.54	1.41
ENSSSAG00000067421		5.904E-01	24	8.61	48.57	1.22	0.03	3.891E-02	24	12	49.9	1.42	49.03	1.31	51.9	1.26	49.31	1.16	47.95	1.45	48.12	1.87	42.98	1.55
ENSSSAG00000039900		1.000E+00						1.000E+00			0.07	0.07	0.03	0.03	0	0	0	0	0	0	0	0	0	0
ENSSSAG00000039903	tusc2	1.763E-01	24	4.00	15.61	0.04	0.00	5.124E-05	24	8	16.78	0.49	17.21	0.34	16.14	0.64	15.67	1.35	16.29	0.59	12.73	0.79	14.5	0.57
ENSSSAG00000067422		1.000E+00						1.000E+00			0	0	0.05	0.05	0	0	0	0	0	0	0	0	0	0
ENSSSAG00000062413	U2	1.000E+00						1.000E+00			0	0	0	0	0	0	0	0	0	0	0	0	0	0
ENSSSAG00000039904	chsy1	1.000E+00						1.000E+00			0	0	0	0	0	0	0	0	0	0	0	0	0	0
ENSSSAG00000039907		1.000E+00						1.000E+00			0	0	0	0	0	0	0	0	0	0	0	0	0	0
ENSSSAG00000039906	cilp2	1.000E+00						1.000E+00			0.27	0.14	0.2	0.09	0.33	0.2	0.42	0.23	0.18	0.12	0.8	0.33	0.17	0.11
ENSSSAG00000066342		4.043E-01						1.000E+00			0.02	0.02	0.03	0.02	0.03	0.03	0	0	0.08	0.04	0.41	0.23	0.2	0.14
ENSSSAG00000019805		1.000E+00						1.000E+00			0	0	0	0	0	0	0	0	0	0	0	0	0	0
ENSSSAG00000034620		1.000E+00						1.000E+00			0	0	0	0	0	0	0	0	0	0	0	0	0	0
ENSSSAG00000055758		1.000E+00						1.000E+00			0	0	0	0	0	0	0	0	0	0	0	0	0	0
ENSSSAG00000055759	slitrk6	1.000E+00						1.000E+00			0.09	0.06	0.27	0.09	0.08	0.05	0.15	0.08	0.06	0.04	0.27	0.1	0.27	0.08
ENSSSAG00000055756		1.000E+00						1.000E+00			0	0	0	0	0	0	0	0	0	0	0	0	0	0
ENSSSAG00000055757		1.000E+00						1.000E+00			0	0	0	0	0	0	0	0	0	0	0	0	0	0
ENSSSAG00000055754		1.000E+00						1.000E+00			0	0	0	0	0	0	0	0	0	0	0	0	0	0
ENSSSAG00000018572	U5	1.000E+00						1.000E+00			0	0	0	0	0	0	0	0	0	0	0	0	0	0
ENSSSAG00000055752	U3	1.000E+00						1.000E+00			0	0	0	0	0	0	0	0	0	0	0	0	0	0
ENSSSAG00000055753	SLITRK1	1.000E+00						1.000E+00			0	0	0	0	0	0	0	0	0	0	0	0	0	0
ENSSSAG00000018577	U1	1.000E+00						1.000E+00			0	0	0	0	0	0	0	0	0	0	0	0	0	0
ENSSSAG00000055751		1.000E+00						1.000E+00			0	0	0	0	0	0	0	0	0	0	0	0	0	0
ENSSSAG00000015334	stk16	1.000E+00	24	4.00	4.06	0.04	0.01	4.348E-02	24	8	4.59	0.39	4.48	0.29	4.2	0.3	4.07	0.48	4.21	0.43	3.23	0.29	3.59	0.32
ENSSSAG00000015335	5S_rRNA	1.000E+00						1.000E+00			0	0	0	0	0	0	0	0	0	0	0	0	0	0
ENSSSAG00000015336	csnk1e	9.743E-01	24	7.41	72.07	2.92	0.04	1.132E-02	24	12	73.57	2.39	73.72	3.15	76.75	2.38	70.13	1.49	73.35	1.44	64.16	2.93	71.76	0.49
ENSSSAG00000015337	CIDEC	9.981E-01						1.021E-01			0.17	0.04	0.21	0.09	0.2	0.03	0.29	0.08	0.36	0.13	0.65	0.21	0.72	0.13
ENSSSAG00000015330		1.000E+00						1.000E+00			0	0	0	0	0	0	0	0	0	0	0	0	0	0
ENSSSAG00000015331	hmx4	1.000E+00						1.000E+00			0.05	0.02	0.04	0.01	0.04	0.01	0.03	0.01	0.04	0.01	0.01	0.01	0.02	0.01
ENSSSAG00000015332		1.000E+00						1.000E+00			0	0	0	0	0	0	0	0	0	0	0	0	0	0
ENSSSAG00000015333		1.000E+00						1.000E+00			0	0	0	0	0.04	0.04	0	0	0	0	0	0	0	0
ENSSSAG00000015338	5S_rRNA	1.000E+00						1.000E+00			0	0	0	0	0	0	0	0	0	0	0	0	0	0
ENSSSAG00000015339		8.425E-01	24	2.00	1.87	0.20	0.10	4.155E-01	24	4	2.06	0.19	2.06	0.26	1.67	0.23	1.86	0.12	1.77	0.26	1.67	0.28	2.2	0.1
ENSSSAG00000068077	VSIG1	1.000E+00	24	3.00	15.65	0.27	0.02	1.000E+00	24	12	16.49	0.67	16.27	0.94	16.49	0.5	14.31	0.73	16.93	1.63	14.57	0.85	14.3	1.06
ENSSSAG00000068076	aftpha	1.000E+00	24	11.15	14.03	0.53	0.04	1.000E+00	24	12	13.61	0.8	13.35	0.76	15.16	0.89	14.48	0.92	13.68	1.05	13.1	1.07	14.34	0.53
ENSSSAG00000068075	RAMP1	1.000E+00						1.000E+00			0.27	0.12	0.37	0.21	0.32	0.23	0.5	0.23	0.46	0.18	0.29	0.13	0.26	0.26
ENSSSAG00000068074	sh3rf1	5.448E-03	24	23.00	6.72	0.74	0.11	7.089E-05	24	24	5.78	0.49	6.01	0.23	5.81	0.38	6.11	0.58	6.49	0.47	8.97	0.59	8.59	0.54
ENSSSAG00000068073	lgalsla	3.040E-01	24	1.00	2.20	0.50	0.23	1.928E-01	24	4	2.61	0.51	2.74	0.42	1.9	0.2	1.8	0.44	1.93	0.35	2.09	0.34	2.79	0.55
ENSSSAG00000068072	ipcef1	3.822E-01	24	15.47	2.07	0.37	0.18	9.647E-02	24	20	1.89	0.08	1.69	0.32	2.11	0.2	2.02	0.16	2.83	0.33	1.82	0.28	1.94	0.35
ENSSSAG00000068071	glra3	1.000E+00	24	22.71	3.77	0.26	0.07	1.523E-01	24	24	3.12	0.3	3.41	0.4	3.76	0.49	3.2	0.5	3.7	0.53	5.14	0.44	4.31	0.61
ENSSSAG00000068070	rfc5	1.365E-01	24	10.81	39.96	2.14	0.05	5.442E-03	24	8	40.76	1.85	41.99	0.87	39.9	1.2	42.71	1.67	42.18	2.05	32.99	1.38	37.17	1.4
ENSSSAG00000022379		1.000E+00						1.000E+00			0	0	0	0	0	0	0	0	0	0	0	0	0	0
ENSSSAG00000068079	cnksr3	1.000E+00	24	7.20	2.06	0.19	0.09	1.000E+00	24	4	1.84	0.39	1.74	0.33	2.09	0.36	1.85	0.55	1.83	0.2	1.97	0.45	3.05	0.4
ENSSSAG00000068078		1.000E+00	24	6.49	1.35	0.14	0.11	1.000E+00	24	12	1.37	0.27	1.37	0.18	1.71	0.3	1.31	0.29	1.15	0.31	1.35	0.34	1.17	0.31
ENSSSAG00000043206	mapk1	1.289E-02	24	21.99	6.17	1.42	0.23	1.349E-05	24	24	5.39	0.8	5.49	0.65	4.2	0.55	5.16	1	6.31	1.02	10.09	1.24	7.82	0.83
ENSSSAG00000061149	MPRIP	5.311E-01	24	17.95	161.90	6.62	0.04	2.231E-01	24	24	158.21	4.51	159.13	7.88	159.79	4.13	159.34	7.35	168.55	2.63	171.95	6.79	156.26	3.65
ENSSSAG00000017875		6.723E-01						1.000E+00			0.19	0.07	0	0	0	0	0.09	0.09	0	0	0.15	0.07	0.08	0.08
ENSSSAG00000017874		1.000E+00						1.000E+00			0	0	0	0	0	0	0	0	0	0	0	0	0	0
ENSSSAG00000061146	rab33a	4.769E-01	24	10.68	6.81	0.49	0.07	1.301E-01	24	12	6.84	0.45	6.27	0.37	7.74	0.48	7.07	0.71	6.9	0.57	5.79	0.5	6.62	0.64
ENSSSAG00000061147		1.000E+00						1.000E+00			0	0	0	0	0	0	0	0	0	0	0	0	0	0
ENSSSAG00000061140	lrrc32	1.000E+00						1.000E+00			0.16	0.11	0.2	0.16	0	0	0.25	0.15	0	0	0.27	0.1	0.34	0.08
ENSSSAG00000061098	mpzl1l	1.000E+00	24	23.00	14.08	0.71	0.05	4.071E-01	24	24	14.74	0.72	13.76	0.67	12.88	0.78	14.79	1.06	12.54	1.14	15.99	2.15	14.56	0.91
ENSSSAG00000061142	PCNA	1.400E-02	24	6.79	36.42	2.96	0.08	3.566E-05	24	8	35.64	1.1	40.65	2.11	38.89	1.76	35.86	2.02	36.77	1.41	31.43	0.86	35.09	1.6
ENSSSAG00000061143	U1	1.000E+00						1.000E+00			0	0	0	0	0	0	0	0	0	0	0	0	0	0
ENSSSAG00000070245	qrsl1	1.000E+00						1.000E+00			0	0	0	0	0	0	0	0	0	0	0	0	0	0
ENSSSAG00000070244	kcnh7	6.221E-01	24	16.11	18.49	1.21	0.07	1.301E-01	24	20	17.91	1.33	15.98	0.88	18.16	1.09	19.24	1.63	19.81	1.66	18.9	2.02	18.86	2.43
ENSSSAG00000070247	ttc23	1.000E+00	24	17.41	12.83	0.72	0.06	1.000E+00	24	20	13.43	0.41	12.91	1.04	12.9	0.9	12.93	1.22	13.72	1.31	12.27	1.23	11.54	0.63
ENSSSAG00000070246	UPF2	1.655E-01	24	10.94	67.67	2.25	0.03	6.878E-03	24	16	69.61	2.36	66.86	1.46	68.93	1.94	69.94	0.77	70.46	2.42	62.17	1.07	63.55	2.5
ENSSSAG00000070241	oplah	9.162E-02	24	23.00	23.98	2.18	0.09	3.645E-02	24	24	25.86	1.25	25.47	1	22	1.36	22.28	1.16	22.73	1.62	26.53	1.15	25.13	1.44
ENSSSAG00000070240	SCFD2	1.000E+00	24	19.80	8.66	0.54	0.06	5.884E-01	24	20	8.5	0.9	9.56	0.78	7.65	0.56	7.9	0.7	10.15	1.31	8.55	0.91	8.56	0.72
ENSSSAG00000070243	synm	6.895E-01	24	22.13	1.20	0.22	0.19	8.027E-02	24	20	1.28	0.23	1.17	0.2	1.12	0.22	0.78	0.11	1.37	0.28	1.47	0.25	1.38	0.22
ENSSSAG00000070242	fbxw11a	1.000E+00	24	12.45	44.88	1.20	0.03	5.421E-02	24	8	44.65	1.23	48.57	2.02	45.35	1.53	43.31	1.64	49.09	2.48	40.51	2.39	41.46	1.91
ENSSSAG00000070249	a1cf	1.000E+00						1.000E+00			0.14	0.09	0.22	0.08	0.38	0.34	0.36	0.17	0.08	0.08	0.57	0.34	0.26	0.17
ENSSSAG00000070248	agpat9l	1.000E+00	24	3.87	1.07	0.31	0.29	6.354E-01	24	4	0.98	0.06	1.12	0.26	0.88	0.18	1.4	0.28	0.47	0.24	1.21	0.19	1.59	0.35
ENSSSAG00000057140	tm149	1.000E+00	24	14.24	4.17	0.07	0.02	1.000E+00	24	4	4.12	0.32	3.91	0.22	4.15	0.73	4.64	0.41	3.68	0.26	4.21	0.4	4.55	0.25
ENSSSAG00000031823	U1	1.000E+00						1.000E+00			0	0	0	0	0	0	0	0	0	0	0	0	0	0
ENSSSAG00000075264		1.000E+00						1.000E+00			0	0	0	0	0	0	0	0	0	0	0	0	0	0
ENSSSAG00000057142		1.000E+00						1.000E+00			0	0	0.06	0.06	0	0	0	0	0	0	0	0	0	0
ENSSSAG00000031828		1.000E+00						1.000E+00			0	0	0	0	0	0	0	0	0	0	0	0	0	0
ENSSSAG00000076959	dpp6b	3.607E-02	24	23.96	44.60	4.33	0.10	3.519E-02	24	24	51.02	2.49	44.26	2.81	41.74	3.16	41.14	2.81	41.47	3.76	50.92	1.38	45.99	2.75
ENSSSAG00000076958	abi2b	2.124E-01	24	19.86	33.79	1.01	0.03	9.984E-03	24	24	31.49	0.85	33.22	0.35	31.63	1.48	33.52	0.91	35.11	1.09	37.05	1.28	34.98	1.15
ENSSSAG00000030195	U2	1.000E+00						1.000E+00			0	0	0	0	0	0	0	0	0	0	0	0	0	0
ENSSSAG00000076956		1.000E+00						8.195E-01			0.26	0.07	0.46	0.12	0.36	0.08	0.45	0.1	0.33	0.09	0.72	0.22	0.27	0.08
ENSSSAG00000076955	SLC27A3	1.000E+00	24	21.00	18.90	0.58	0.03	9.238E-01	24	16	15.96	1.12	17.79	1.41	17.52	1.65	20.62	0.85	19.02	1.43	20.27	1.24	20.73	0.84
ENSSSAG00000030196	U6	1.000E+00						1.000E+00			0	0	0	0	0	0	0	0	0	0	0	0	0	0
ENSSSAG00000030191	ARPC3	4.902E-01	24	12.01	3.96	0.41	0.10	9.931E-02	24	20	3.7	0.32	3.65	0.16	4.08	0.35	4.44	0.28	4.32	0.29	3.37	0.24	3.75	0.19
ENSSSAG00000076952	ITM2B	1.325E-03	24	1.00	252.61	10.63	0.04	2.505E-04	24	4	261.65	3.32	258.94	5.06	250.56	3.19	244.22	6	243.08	5.19	254.88	5.73	265.23	6.75
ENSSSAG00000076951	avl9	1.000E+00	24	0.00	50.66	1.45	0.03	1.185E-01	24	8	55.69	1.58	53.72	1.73	50.75	1.54	47.15	1.55	52.26	1.26	47.93	1.39	48.6	1.63
ENSSSAG00000030192		1.000E+00						1.000E+00			0	0	0	0	0	0	0	0	0	0	0	0	0	0
ENSSSAG00000020210		7.255E-01	24	23.00	11.65	0.45	0.04	1.434E-01	24	24	11.29	0.68	11.24	0.52	11.27	0.82	11.58	0.67	10.8	0.72	13.22	0.43	12.56	0.32
ENSSSAG00000020217		1.000E+00						1.000E+00			0	0	0	0	0	0	0	0	0	0	0	0	0	0
ENSSSAG00000020216	RBM2	1.000E+00						1.000E+00			0.09	0.06	0.09	0.06	0	0	0.24	0.14	0.23	0.12	0.02	0.02	0.08	0.08
ENSSSAG00000020219		1.000E+00						1.000E+00			0	0	0	0	0	0	0	0	0	0	0	0	0	0
ENSSSAG00000038699		1.000E+00						1.000E+00			0	0	0	0	0	0	0	0	0	0	0	0	0	0
ENSSSAG00000038691		1.000E+00						1.000E+00			0	0	0	0	0	0	0	0	0	0	0	0	0	0
ENSSSAG00000038696	U6	1.000E+00						1.000E+00			0	0	0	0	0	0	0	0	0	0	0	0	0	0
ENSSSAG00000038697	gopc	9.287E-01	24	20.66	14.33	0.97	0.07	2.746E-01	24	24	14.95	0.51	15.38	0.62	13.36	0.72	13.85	1.54	13.55	0.85	16.29	0.67	13.54	1.23
ENSSSAG00000044242		1.000E+00						1.000E+00			0	0	0	0	0	0	0	0	0	0	0	0	0	0
ENSSSAG00000044243		1.000E+00						1.000E+00			0	0	0	0	0	0	0	0	0	0	0	0	0	0
ENSSSAG00000044240		1.000E+00	24	6.07	3.08	0.21	0.07	1.000E+00	24	4	3	0.16	3.14	0.33	3.22	0.24	2.97	0.25	2.92	0.16	3.03	0.22	3.31	0.27
ENSSSAG00000044241	ADAM11	1.354E-05	24	11.88	187.57	19.13	0.10	6.020E-06	24	16	168.87	4.81	169.69	6.64	203.58	4.46	211.13	7.06	188.97	4.89	172.84	3.73	178.76	6.83
ENSSSAG00000044246	serpine1	1.000E+00	24	21.00	3.00	0.44	0.15	9.671E-01	24	24	1.09	0.17	2.77	0.6	3.07	0.48	2.92	0.59	3.37	0.82	3.66	0.52	3.82	0.51
ENSSSAG00000044247	apaf1	1.000E+00	24	10.56	48.25	0.28	0.01	1.548E-03	24	8	52.5	1.38	54.52	1.85	46.84	1.49	48.07	0.88	50.99	2.26	43.05	0.89	41.53	2.24
ENSSSAG00000044244	GJC1	1.000E+00						1.000E+00			0	0	0	0	0	0	0	0	0	0	0	0	0	0
ENSSSAG00000035344	ssa-mir-2a-1	1.000E+00						1.000E+00			0	0	0	0	0	0	0	0	0	0	0	0	0	0
ENSSSAG00000035349	U4	1.000E+00						1.000E+00			0	0	0	0	0	0	0	0	0	0	0	0	0	0
ENSSSAG00000044249	slc4a2b	4.043E-01	24	21.04	8.12	0.62	0.08	7.739E-03	24	24	5.75	0.34	8.77	1.03	6.28	0.84	7.69	1.15	8.06	0.44	11.26	1	9.46	1.35
ENSSSAG00000003901		1.000E+00						1.000E+00			0	0	0	0	0	0	0	0	0	0	0	0	0	0
ENSSSAG00000046754		1.000E+00						1.000E+00			0	0	0	0	0	0	0	0	0	0	0	0	0	0
ENSSSAG00000001928	ccdc6a	2.257E-01	24	0.00	57.29	3.25	0.06	3.645E-02	24	8	61.85	1.47	61.24	1.61	57.38	1.8	53.12	2.41	53.95	2.48	60.25	1.42	56.46	1.17
ENSSSAG00000001929		1.000E+00						1.000E+00			0	0	0	0	0	0	0.04	0.04	0	0	0	0	0.18	0.18
ENSSSAG00000001924		1.000E+00	24	0.00	1.04	0.13	0.12	7.911E-01	24	24	1.29	0.24	0.81	0.18	1.43	0.51	0.83	0.2	0.72	0.16	1.2	0.3	1.16	0.16
ENSSSAG00000001925		1.000E+00						1.000E+00			0	0	0	0	0	0	0	0	0	0	0	0	0	0
ENSSSAG00000001926		4.981E-03	24	20.52	34.52	2.60	0.08	1.498E-06	24	24	30.12	2.85	30.25	2.55	29.93	1.78	34.79	2.41	35.36	0.99	44.4	1.98	38.41	1.84
ENSSSAG00000001927	faxcb	8.019E-01	24	21.00	12.89	0.53	0.04	1.301E-01	24	24	12.95	0.88	11.92	0.44	11.23	0.57	14.02	1.14	12.69	1.04	13.79	0.85	14	1.04
ENSSSAG00000005012	nr1d2a	1.000E+00	24	10.14	44.88	5.12	0.11	9.699E-03	24	8	24.88	1.98	52.46	1.38	45.97	1.51	42.92	1.28	49.59	4.93	48.33	1.74	45.49	2.12
ENSSSAG00000001921		3.612E-01	24	21.00	20.67	0.80	0.04	5.369E-04	24	24	20.46	1.46	17.27	0.93	19.84	1.29	21.3	1.18	20.5	1	23.21	1.49	22.68	0.29
ENSSSAG00000001922	l3mbtl2	1.279E-01	24	2.00	15.07	1.38	0.09	3.077E-03	24	8	16.97	1.37	17.6	0.58	13.43	1.07	13.61	0.51	14.7	0.79	15.05	1.43	15.34	0.74
ENSSSAG00000001923	nploc4	6.551E-01	24	19.29	26.84	1.01	0.04	3.470E-02	24	24	27.34	0.96	24.76	1.51	27.56	1.86	26.67	1.46	26.84	0.8	29.29	1.55	25.77	1.2
ENSSSAG00000036691		1.000E+00						1.000E+00			0	0	0	0	0	0	0	0	0	0	0	0	0	0
ENSSSAG00000036695	U1	1.000E+00						1.000E+00			0	0	0	0	0	0	0	0	0	0	0	0	0	0
ENSSSAG00000036698	U1	1.000E+00						1.000E+00			0	0	0	0	0	0	0	0	0	0	0	0	0	0
ENSSSAG00000030447		1.000E+00						1.000E+00			0	0	0	0	0	0	0	0	0	0	0	0	0	0
ENSSSAG00000065130		1.000E+00						1.000E+00			0	0	0	0	0	0	0	0	0	0	0	0	0	0
ENSSSAG00000030445	FTL	1.000E+00						1.000E+00			0	0	0	0	0	0	0	0	0	0	0	0	0	0
ENSSSAG00000065132	slc34a1b	1.000E+00						1.000E+00			0	0	0	0	0	0	0	0	0	0	0	0	0	0
ENSSSAG00000065135	cd276	1.000E+00						1.000E+00			0	0	0	0	0	0	0	0	0	0	0	0	0.03	0.03
ENSSSAG00000065134		8.636E-01						1.000E+00			0.08	0.08	0.08	0.05	0	0	0	0	0	0	0.4	0.27	0.16	0.07
ENSSSAG00000065137	rnd1b	3.040E-01	24	23.00	14.12	1.08	0.08	7.005E-02	24	24	13.35	0.46	12.78	0.71	13.26	1.14	12.7	1.28	14.43	0.88	16.62	1.25	16.71	0.45
ENSSSAG00000065136		1.000E+00						1.000E+00			0.19	0.09	0.12	0.06	0.09	0.09	0.11	0.08	0.21	0.14	0.1	0.1	0.23	0.12
ENSSSAG00000065139	scg3	2.398E-01	24	10.92	75.29	3.93	0.05	1.209E-02	24	20	73.93	2.94	77.43	2.1	76.71	1.77	76.91	4.67	81.85	2.65	67.5	2.44	68.94	2.76
ENSSSAG00000065138	cep12	4.254E-04	24	7.86	59.77	5.24	0.09	1.881E-07	24	12	61.97	2.63	65.16	2.53	66.8	2.73	60.62	2.47	63.76	1.09	45.87	0.39	51.74	0.92
ENSSSAG00000030449		1.000E+00						1.000E+00			0	0	0	0	0	0	0	0	0	0	0	0	0	0
ENSSSAG00000007387		1.000E+00						1.000E+00			0	0	0	0	0	0	0	0	0	0	0	0	0	0
ENSSSAG00000040061	elfn1	1.000E+00						1.000E+00			0	0	0	0	0	0	0	0	0	0	0	0	0	0
ENSSSAG00000007445		1.000E+00						1.000E+00			0	0	0	0	0	0	0	0	0	0	0	0	0	0
ENSSSAG00000007444		1.000E+00						1.000E+00			0	0	0	0	0	0	0	0	0	0	0	0	0	0
ENSSSAG00000007447	hdr	1.000E+00	24	20.33	1.69	0.33	0.19	1.521E-01	24	24	2.16	0.31	1.29	0.08	1.78	0.32	1.58	0.34	1.57	0.33	2.33	0.32	1.31	0.15
ENSSSAG00000007446	bend3	5.955E-03	24	24.00	1.71	0.50	0.29	2.600E-03	24	4	2.27	0.33	1.6	0.26	1.36	0.24	1.36	0.16	1.33	0.15	2.38	0.29	2.17	0.39
ENSSSAG00000007441	cyb561a3a	3.612E-01	24	2.00	19.10	1.12	0.06	1.088E-01	24	8	21.03	0.93	20.25	1.23	19.71	1.17	17.27	0.89	18.45	0.89	18.83	0.76	19.13	1.38
ENSSSAG00000007440		1.000E+00						1.000E+00			0	0	0	0	0	0	0	0	0	0	0	0	0	0
ENSSSAG00000075363		1.000E+00						1.000E+00			0	0	0	0	0	0	0	0	0	0	0	0	0	0
ENSSSAG00000007442	tbc1d1aa	1.000E+00	24	5.41	12.85	1.00	0.08	1.309E-01	24	24	12.3	0.58	12.99	0.62	13.22	0.88	12.73	1.07	10.94	0.92	14.14	0.3	13.76	0.74
ENSSSAG00000039156		1.000E+00						1.000E+00			0	0	0	0	0	0	0	0	0	0	0	0	0	0
ENSSSAG00000011147	U4	1.000E+00						1.000E+00			0	0	0	0	0	0	0	0	0	0	0	0	0	0
ENSSSAG00000007449	mast1a	7.747E-03	24	18.56	38.71	3.32	0.09	1.304E-08	24	24	36.66	2.62	31.68	1.94	36.53	1.01	41.05	2.83	39.64	1.73	45.93	0.74	39.96	1.89
ENSSSAG00000075368	ssrp1b	5.753E-01	24	7.40	18.28	1.48	0.08	4.230E-01	24	12	18.61	1.53	20.14	1.86	19.93	1.45	19.62	1.82	16.53	1.32	16.85	1.02	15.77	1.54
ENSSSAG00000039124		1.000E+00						1.000E+00			0	0	0	0	0	0	0	0	0	0	0	0	0	0
ENSSSAG00000031316	mrps33	1.000E+00						1.000E+00			0	0	0	0	0	0	0	0	0	0	0	0	0	0
ENSSSAG00000031310	Metazoa_SRP	1.000E+00						1.000E+00			0	0	0	0	0	0	0	0	0	0	0	0	0	0
ENSSSAG00000031312	U5	1.000E+00						1.000E+00			0	0	0	0	0	0	0	0	0	0	0	0	0	0
ENSSSAG00000007381		1.000E+00						1.000E+00			0	0	0	0	0	0	0	0	0	0	0	0	0	0
ENSSSAG00000031319		1.000E+00						1.000E+00			0	0	0	0	0	0	0	0	0	0	0	0	0	0
ENSSSAG00000028166		1.000E+00						1.000E+00			0	0	0	0	0	0	0	0	0	0	0	0	0	0
ENSSSAG00000030523	U1	1.000E+00						1.000E+00			0	0	0	0	0	0	0	0	0	0	0	0	0	0
ENSSSAG00000005015	ddx56	1.000E+00	24	13.25	26.08	0.81	0.03	1.000E+00	24	20	27.08	1.27	25.11	0.98	24.52	1.01	27.43	1.44	28.48	1.56	22.76	1.11	26.4	0.82
ENSSSAG00000001719		1.000E+00						1.000E+00			0	0	0	0	0	0	0	0	0	0	0	0	0	0
ENSSSAG00000058497	si:dkey-57a22.15	1.000E+00						1.000E+00			0	0	0	0	0	0	0	0	0	0	0	0	0	0
ENSSSAG00000077878	ssa-mir-93a-1	1.000E+00						1.000E+00			0	0	0	0	0	0	0	0	0	0	0	0	0	0
ENSSSAG00000037879		1.000E+00						1.000E+00			0	0	0	0	0	0	0	0	0	0	0	0	0	0
ENSSSAG00000037878		1.000E+00						1.000E+00			0	0	0	0	0	0	0	0	0	0	0	0	0	0
ENSSSAG00000037877		1.000E+00						1.000E+00			0	0	0	0	0	0	0	0	0	0	0	0	0	0
ENSSSAG00000037876		1.000E+00						1.000E+00			0	0	0	0	0	0	0	0	0	0	0	0	0	0
ENSSSAG00000037875		1.400E-02						4.597E-01			0.04	0.02	0.22	0.06	0.03	0.02	0.02	0.01	0	0	0.1	0.05	0.22	0.17
ENSSSAG00000037874		1.000E+00						1.000E+00			0	0	0	0	0	0	0	0	0	0	0	0	0	0
ENSSSAG00000037872	scoca	1.000E+00	24	12.93	23.43	1.16	0.05	4.571E-01	24	20	23.02	0.42	23.59	1.47	23.59	1.17	24.66	1.06	24.5	2.16	21.55	1.01	21.95	0.85
ENSSSAG00000037871	U2	1.000E+00						1.000E+00			0	0	0	0	0	0	0	0	0	0	0	0	0	0
ENSSSAG00000005016		1.000E+00	24	11.98	6.97	0.26	0.04	1.000E+00	24	20	7.22	0.35	6.33	0.66	7.25	0.57	7.23	0.66	7.43	0.42	5.86	0.27	7.2	0.64
ENSSSAG00000011145	U1	1.000E+00						1.000E+00			0	0	0	0	0	0	0	0	0	0	0	0	0	0
ENSSSAG00000001617		1.000E+00						1.000E+00			0	0	0	0	0	0	0	0	0	0	0	0	0	0
ENSSSAG00000045512		1.000E+00						1.000E+00			0	0	0	0	0	0	0	0	0	0	0	0	0	0
ENSSSAG00000077873	rdh12	1.000E+00	24	3.58	8.81	0.51	0.06	1.000E+00	24	24	8.12	0.72	8.59	0.93	9.3	0.44	8.09	0.58	8.47	0.49	9.69	0.96	9.68	0.69
ENSSSAG00000035132		1.000E+00						1.000E+00			0	0	0	0	0	0	0	0	0	0	0	0	0	0
ENSSSAG00000056910	rhbdl1	1.000E+00	24	13.05	3.96	0.13	0.03	1.183E-02	24	24	3.42	0.47	3.17	0.2	4.39	0.54	3.9	0.43	2.98	0.56	5.89	0.32	4.11	0.44
ENSSSAG00000077872	tmtopsb	1.000E+00						3.275E-01			1.36	0.36	1.33	0.29	0.62	0.27	1.32	0.4	0.48	0.17	0.56	0.23	0.49	0.13
ENSSSAG00000005999	nanos3	1.000E+00						1.000E+00			0	0	0	0	0	0	0	0	0	0	0	0	0	0
ENSSSAG00000077871		1.000E+00						1.000E+00			0	0	0	0	0	0	0	0	0	0	0	0	0	0
ENSSSAG00000005017		1.000E+00						1.000E+00			0	0	0	0	0	0	0	0	0	0	0	0	0	0
ENSSSAG00000001710		1.000E+00						1.000E+00			1.02	0.12	0.97	0.09	0.65	0.12	0.87	0.19	0.84	0.12	0.86	0.2	0.55	0.1
ENSSSAG00000073276	RASSF1	1.000E+00						1.000E+00			0	0	0	0	0	0	0	0	0	0	0	0	0	0
ENSSSAG00000077877	ssa-mir-16a-1	1.000E+00						1.000E+00			0	0	0	0	0	0	0	0	0	0	0	0	0	0
ENSSSAG00000077876	psmd1	1.000E+00	24	20.65	254.11	6.80	0.03	2.854E-01	24	4	262.83	4.06	254.45	3.73	244.76	2.72	249.87	5.02	265.17	5.04	249.28	1.98	256.76	7.94
ENSSSAG00000077875	RILPL1	1.000E+00	24	9.06	3.09	0.23	0.07	1.000E+00	24	12	2.53	0.33	3.13	0.29	3.31	0.21	3.13	0.29	2.8	0.38	3.18	0.33	3.39	0.47
ENSSSAG00000001714		1.000E+00						1.000E+00			0	0	0	0	0	0	0	0	0	0	0	0	0	0
ENSSSAG00000039152		1.000E+00						1.000E+00			0	0	0	0	0	0	0	0	0	0	0	0	0	0
ENSSSAG00000060691	trim15	1.000E+00	24	17.27	12.14	0.56	0.05	1.289E-01	24	20	11.55	0.58	12.46	0.53	10.91	0.45	11.87	0.78	14.2	0.77	11.31	0.53	12.59	0.76
ENSSSAG00000037259		1.000E+00						1.000E+00			0	0	0	0	0	0	0	0	0	0	0	0	0	0
ENSSSAG00000037258	U4	1.000E+00						1.000E+00			0	0	0	0	0	0	0	0	0	0	0	0	0	0
ENSSSAG00000014784		7.629E-01	24	18.64	6.63	0.69	0.10	1.021E-01	24	24	6.49	0.6	5.58	0.32	6.64	0.65	6.01	0.57	7.45	0.7	7.64	0.78	6.73	0.62
ENSSSAG00000037257	Metazoa_SRP	1.000E+00						1.000E+00			0	0	0	0	0	0	0	0	0	0	0	0	0	0
ENSSSAG00000037255	nr4a3	1.000E+00	24	14.42	3.50	0.21	0.06	4.155E-01	24	20	2.55	0.23	4.09	0.61	3.31	0.48	2.89	0.5	4.9	0.52	3.1	0.24	3.52	0.55
ENSSSAG00000037254	azin1a	4.043E-01	24	10.78	80.15	2.49	0.03	6.505E-03	24	20	81.05	1.65	83.03	2.14	82.53	2.92	79.3	1.51	85.97	1.3	70.55	3.22	76.25	1.49
ENSSSAG00000075981		1.000E+00						1.000E+00			0	0	0	0	0	0	0	0	0	0	0	0	0	0
ENSSSAG00000075980		1.000E+00						1.000E+00			0	0	0	0	0	0	0	0	0	0	0	0	0	0
ENSSSAG00000075983		1.000E+00						1.000E+00			0	0	0	0	0	0	0	0	0	0	0	0	0	0
ENSSSAG00000075982	bcmo1	8.425E-01	24	9.18	14.35	0.90	0.06	5.863E-01	24	12	12.63	0.56	14.53	0.69	15.71	1.07	13.52	0.46	15.15	0.79	13.54	0.88	14.71	0.86
ENSSSAG00000075985	phkg1a	3.888E-02	24	21.20	20.74	1.29	0.06	3.791E-04	24	24	19.15	1.34	20.13	0.52	18.48	0.91	19.79	0.97	21.59	1	24.1	1.32	22.93	1.35
ENSSSAG00000075984		1.000E+00						1.000E+00			0	0	0	0	0	0	0	0	0	0	0	0	0	0
ENSSSAG00000075987		1.000E+00	24	10.85	2.02	0.14	0.07	4.071E-01	24	12	1.77	0.25	1.17	0.32	2.57	0.23	2.23	0.3	1.55	0.41	2.44	0.4	2.3	0.21
ENSSSAG00000075986	dlb	1.000E+00	24	21.00	3.10	0.16	0.05	1.000E+00	24	4	3.18	0.22	3.07	0.29	2.66	0.39	3.4	0.38	2.59	0.57	3.3	0.64	3.64	0.3
ENSSSAG00000075989	adad2	5.034E-01	24	17.47	8.61	1.37	0.16	1.067E-01	24	20	7.69	1.03	7.85	0.57	8.58	0.67	7.85	0.92	11.04	1.18	9.48	0.62	7.57	1.08
ENSSSAG00000075988	PRKD3	8.446E-03	24	20.01	5.20	1.00	0.19	8.447E-05	24	24	4.46	0.57	4.59	0.77	4.12	0.18	4.41	0.74	5.91	0.73	7.53	0.81	5.89	0.55
ENSSSAG00000005359	mcm5	1.091E-02	24	2.00	7.86	1.10	0.14	2.123E-03	24	8	8.68	0.6	9.17	0.56	7.59	0.39	6.96	0.47	6.67	0.72	8.46	0.75	8.43	0.5
ENSSSAG00000005358	cd36	1.000E+00						1.000E+00			0	0	0.01	0.01	0	0	0	0	0	0	0	0	0	0
ENSSSAG00000005357		1.000E+00	24	17.20	35.34	1.02	0.03	1.000E+00	24	24	35.87	0.73	32.96	1.87	35.72	1.4	37.1	2.39	34.66	1.82	36.29	3.33	34.53	1.32
ENSSSAG00000005356	tssc4	1.000E+00						1.000E+00			0	0	0	0	0	0	0	0	0	0	0	0	0	0
ENSSSAG00000005355	stxbp2	1.000E+00	24	14.00	5.06	0.39	0.08	5.532E-01	24	20	4.35	0.41	4.78	0.49	5.3	0.42	4.8	0.58	5.88	0.42	5.24	0.47	4.74	0.35
ENSSSAG00000005354	csgalnact2	1.000E+00	24	11.52	14.00	0.62	0.04	4.571E-01	24	12	13.9	0.95	11.78	0.92	15.67	0.85	15.41	1.32	12.4	0.66	13.66	1.26	14.54	0.93
ENSSSAG00000005353	grid2ipb	8.446E-03	24	20.66	27.12	2.49	0.09	2.333E-04	24	24	25.13	1.04	24.95	1.34	24.6	1.21	24.23	2.32	29.55	0.98	32.77	1.95	30.24	1.81
ENSSSAG00000005352	tap1	1.325E-03	24	24.00	13.64	2.14	0.16	6.724E-05	24	24	15.36	0.68	14.63	1.09	12.9	0.78	11.19	0.48	11.92	0.99	16.97	1.29	14.63	0.74
ENSSSAG00000005351	chrdl2	3.099E-02	24	1.00	3.60	0.95	0.26	3.442E-03	24	24	3.41	0.34	3.42	0.36	2.82	0.34	2.74	0.35	3.14	0.43	5.2	0.85	5.41	0.44
ENSSSAG00000005350	npt2a	1.000E+00						1.000E+00			0.3	0.11	0.15	0.07	0.2	0.15	0.04	0.04	0.17	0.13	0.14	0.1	0.23	0.16
ENSSSAG00000073208		1.000E+00						1.000E+00			0	0	0	0	0	0	0	0	0	0	0	0	0	0
ENSSSAG00000073209	umad1	1.000E+00	24	5.08	3.53	0.05	0.01	1.000E+00	24	24	3.55	0.23	3.36	0.52	3.31	0.37	4.6	1	2.71	0.26	3.85	0.43	3.34	0.47
ENSSSAG00000006718	ETS2	1.354E-05	24	22.71	15.22	6.28	0.41	2.382E-08	24	24	18.73	1.67	16.05	2.1	10.28	1.18	9.69	1.84	12.07	1.99	26.74	2.52	18.91	0.85
ENSSSAG00000006719	serinc4	1.000E+00	24	16.68	1.25	0.24	0.19	1.000E+00	24	16	1.47	0.42	1.39	0.37	0.68	0.14	1.58	0.32	1.57	0.34	0.82	0.19	1.15	0.19
ENSSSAG00000006712		1.000E+00						1.000E+00			0	0	0	0	0	0	0	0	0	0	0	0	0	0
ENSSSAG00000006713	KCNJ6	7.208E-04	24	12.10	10.05	2.55	0.25	3.475E-07	24	20	7.54	0.49	7.96	1.04	10.68	0.65	12.48	0.61	12.97	0.9	7.12	0.4	9.09	0.56
ENSSSAG00000006710		7.799E-05	24	9.95	73.78	7.59	0.10	1.166E-07	24	12	76.91	2.18	80.76	1.51	79.73	3.16	82.67	5.22	72.27	2.38	56.07	1.47	61.54	1.52
ENSSSAG00000073203	ints6	1.000E+00	24	23.00	10.76	0.75	0.07	4.990E-01	24	24	10.16	0.66	10.28	1.14	9.57	0.96	10.63	0.58	10.2	1.46	12.39	1.05	12.79	1.35
ENSSSAG00000006716	brpf1	1.000E+00	24	14.09	16.81	0.93	0.06	3.006E-02	24	20	16.87	0.66	16.19	1.34	16.67	0.89	17.57	0.73	18.55	0.74	14.59	0.72	16.42	0.62
ENSSSAG00000006717	wdr55	6.221E-01	24	6.57	13.77	0.53	0.04	1.301E-01	24	12	14.29	0.78	14.92	0.51	15.13	0.79	13.69	0.72	13.82	0.95	12.48	0.94	11.99	0.87
ENSSSAG00000006714	plce1	9.804E-04	24	22.53	17.73	2.64	0.15	3.586E-05	24	24	18.23	1.57	16.85	1.25	15.67	1.49	15.31	0.51	16.68	1.59	23.96	0.59	19.86	1.46
ENSSSAG00000006715	mdh1ab	1.000E+00	24	10.83	24.29	0.20	0.01	1.000E+00	24	16	23.36	1.4	24.21	1.89	23.38	0.96	25.78	1.58	23.61	1.42	22.86	1.77	26.59	1.9
ENSSSAG00000004686	C14orf132	1.000E+00						1.000E+00			0	0	0	0	0	0	0	0	0	0	0	0	0	0
ENSSSAG00000075608	plcxd3	1.000E+00	24	20.25	19.30	0.74	0.04	5.018E-01	24	4	20.68	0.78	18.72	0.85	18.35	0.66	18.87	1.87	20.76	1.92	17.69	0.86	20.44	1.31
ENSSSAG00000004687	ubl7	9.743E-01	24	18.67	26.05	1.60	0.06	7.679E-01	24	20	27.16	1.39	26.05	0.5	24.8	0.9	25.49	1.99	27.29	0.82	26.79	1.2	25.07	1.13
ENSSSAG00000072490		1.000E+00						1.000E+00			0.6	0.18	0.53	0.13	0.44	0.17	0.35	0.18	0.8	0.2	0.78	0.25	0.63	0.27
ENSSSAG00000075609	elovl1a	5.173E-01						1.000E+00			0.06	0.06	0.12	0.08	0.52	0.18	0.29	0.15	0.44	0.17	0.1	0.07	0.21	0.14
ENSSSAG00000004684	tmem79a	1.000E+00						1.000E+00			0.04	0.04	0	0	0.15	0.09	0.32	0.24	0.16	0.12	0.34	0.17	0.11	0.11
ENSSSAG00000014084		1.000E+00						1.000E+00			0	0	0	0	0	0	0	0	0	0	0	0	0	0
ENSSSAG00000043320		3.933E-01						4.013E-02			0.72	0.08	0.38	0.09	0.84	0.1	0.79	0.11	0.62	0.11	0.36	0.1	0.43	0.12
ENSSSAG00000062087	U2	1.000E+00						1.000E+00			0	0	0	0	0	0	0	0	0	0	0	0	0	0
ENSSSAG00000004408	plekho1b	3.412E-01						1.000E+00			0.12	0.03	0.1	0.05	0.16	0.05	0	0	0.04	0.03	0.09	0.04	0.12	0.03
ENSSSAG00000004409		1.000E+00						1.000E+00			0	0	0	0	0	0	0	0	0	0	0	0	0	0
ENSSSAG00000075607	1433z	1.198E-01	24	3.00	130.56	3.67	0.03	1.231E-04	24	8	140.55	3.61	147.06	2.92	129.15	3.41	126.24	2.61	126.88	1.9	124.77	1.13	121.84	2.87
ENSSSAG00000004404		1.000E+00						1.000E+00			0	0	0	0	0	0	0	0	0	0	0	0	0	0
ENSSSAG00000004405		1.000E+00						1.000E+00			0.09	0.09	0	0	0	0	0.03	0.03	0	0	0	0	0.04	0.04
ENSSSAG00000004406	GPR68	1.000E+00						1.000E+00			0	0	0	0	0.01	0.01	0	0	0	0	0.02	0.01	0.01	0.01
ENSSSAG00000004407	TRAPPC9	7.986E-02	24	19.39	15.91	1.81	0.11	2.946E-02	24	24	16.59	0.91	15.03	0.87	13.84	1.18	15.95	1.03	16.63	1.41	17.95	1.37	16.03	1.45
ENSSSAG00000004400	nptx1l	1.000E+00	24	21.46	22.25	1.60	0.07	1.365E-01	24	4	26.83	1.57	19.04	0.62	23.14	0.9	20.8	1.51	23.09	1.45	22.45	1.18	21.65	0.88
ENSSSAG00000004401		1.000E+00						1.000E+00			0	0	0	0	0	0	0	0	0	0	0	0	0	0
ENSSSAG00000004402		5.456E-01						4.597E-01			0.13	0.04	0.18	0.11	0.17	0.07	0.27	0.1	0.38	0.08	0.35	0.13	0.21	0.12
ENSSSAG00000004403		1.000E+00						1.000E+00			0.02	0.02	0	0	0.02	0.02	0	0	0.15	0.11	0.11	0.05	0.03	0.03
ENSSSAG00000069056	arl5a	1.000E+00	24	5.86	10.51	0.78	0.07	6.745E-01	24	12	10.13	0.47	11.12	0.74	11.73	0.63	9.61	0.55	9.99	0.87	10.6	1.18	10.39	0.65
ENSSSAG00000043323	tollip	1.877E-01	24	2.00	17.73	1.41	0.08	7.859E-02	24	8	19.08	0.95	19.55	1.08	17.59	1.42	16.65	0.6	15.56	1.19	19.19	1.2	17.76	0.94
ENSSSAG00000061853		1.000E+00						1.000E+00			0	0	0	0	0	0	0	0	0	0	0	0	0	0
ENSSSAG00000043324	kazald3	1.000E+00						1.000E+00			0.22	0.17	0.09	0.06	0.35	0.2	0.07	0.07	0	0	0	0	0.04	0.04
ENSSSAG00000075603	cdc2	9.287E-01	24	10.43	8.46	0.54	0.06	5.863E-01	24	12	8.24	0.74	8.32	0.61	9.04	0.78	9.11	1.23	8.23	0.7	7.11	0.85	8.69	0.74
ENSSSAG00000077305		1.000E+00						1.000E+00			0	0	0	0	0	0	0	0	0	0	0	0	0	0
ENSSSAG00000049307		1.000E+00	24	23.00	3.46	0.33	0.09	3.202E-02	24	4	3.84	0.46	3.32	0.65	2.36	0.2	3.81	0.51	3.69	0.49	3.09	0.45	4.44	0.38
ENSSSAG00000076188		1.000E+00						1.000E+00			0	0	0	0	0	0	0	0	0	0	0	0	0	0
ENSSSAG00000032750		1.000E+00						1.000E+00			0	0	0	0	0	0	0	0	0	0	0	0	0	0
ENSSSAG00000032753		1.000E+00						1.000E+00			0	0	0	0	0	0	0	0	0	0	0	0	0	0
ENSSSAG00000032752	socs3a	1.000E+00						1.000E+00			0	0	0	0	0	0	0	0	0	0	0	0	0	0
ENSSSAG00000076184		1.000E+00						1.000E+00			0	0	0	0	0	0	0	0	0	0	0	0	0	0
ENSSSAG00000076185	cebpz	1.000E+00	24	14.62	25.40	1.10	0.04	3.001E-01	24	20	25.49	1.18	22.87	1.34	26.05	1.62	24.73	1.45	28.07	1.57	24.4	0.79	25.31	1.38
ENSSSAG00000076186	ssh1a	1.000E+00	24	19.00	14.08	0.07	0.01	1.790E-03	24	24	12.07	1.04	11.2	0.53	15.14	0.51	14.06	1.57	14.18	1.08	17	1.25	14.94	1.33
ENSSSAG00000007161	RBM2	3.040E-01						6.745E-01			0.28	0.11	0.39	0.13	0.1	0.05	0.11	0.07	0.04	0.04	0.69	0.23	0.33	0.14
ENSSSAG00000076180	dmgdh	1.000E+00						1.000E+00			0.81	0.3	0.42	0.21	0.73	0.4	1.04	0.27	0.66	0.23	0.68	0.22	0.71	0.25
ENSSSAG00000076181		1.000E+00						1.000E+00			0	0	0	0	0	0	0	0	0	0	0	0	0	0
ENSSSAG00000076182	maml1	1.000E+00	24	13.08	2.24	0.08	0.03	1.000E+00	24	24	2.19	0.11	2.15	0.26	2.09	0.47	2.44	0.39	1.91	0.33	2.57	0.47	2.43	0.32
ENSSSAG00000076183		1.000E+00						1.000E+00			0	0	0	0	0	0	0	0	0	0	0	0	0	0
ENSSSAG00000062345		1.000E+00						1.000E+00			0	0	0	0	0	0	0	0	0	0	0	0	0	0
ENSSSAG00000067339	ssa-mir-192a-1	1.000E+00						1.000E+00			0	0	0	0	0	0	0	0	0	0	0	0	0	0
ENSSSAG00000033531		1.000E+00						1.000E+00			0	0	0	0	0	0	0	0	0	0	0	0	0	0
ENSSSAG00000034758	scly	5.311E-01	24	7.21	27.91	1.40	0.05	3.887E-02	24	8	28.75	0.79	30.51	1.32	27.93	1.17	30.45	2.3	26.29	1.07	25.02	2.36	25.97	1.01
ENSSSAG00000034757		1.000E+00						1.000E+00			0	0	0	0	0	0	0	0	0	0	0	0	0	0
ENSSSAG00000062088	arl6ip1	1.000E+00	24	4.99	21.50	1.31	0.06	1.631E-01	24	4	21.48	2.11	21.27	1.71	19.78	1.21	23.22	0.99	18.93	1.69	21.71	0.68	24.47	0.62
ENSSSAG00000004104	KIAA1522	1.000E+00						1.000E+00			0.16	0.12	0.04	0.04	0.09	0.06	0	0	0	0	0.4	0.2	0.11	0.07
ENSSSAG00000034752		1.000E+00						1.000E+00			0	0	0	0	0	0	0	0	0	0	0	0	0	0
ENSSSAG00000034751	si:ch211-262i1.6	1.000E+00	24	20.76	3.01	0.23	0.08	3.839E-01	24	8	3.1	0.26	3.65	0.32	2.29	0.21	3.17	0.27	2.87	0.52	3.26	0.39	2.86	0.45
ENSSSAG00000001060	ncoa6	4.511E-02	24	19.59	21.23	1.31	0.06	9.922E-04	24	24	20.06	0.84	19.62	1.06	20.92	1.01	19.83	1.29	22.96	1.16	24.59	1.34	21.15	1.02
ENSSSAG00000001063	dspa	1.000E+00	24	23.19	4.05	0.32	0.08	5.495E-01	24	24	3.39	0.53	3.95	0.34	3.74	0.23	3.61	0.7	3.83	0.68	5.64	0.82	4.49	0.48
ENSSSAG00000033535		1.000E+00						1.000E+00			0	0	0	0	0	0	0	0	0	0	0	0	0	0
ENSSSAG00000004364	tnfaip2	1.000E+00	24	7.32	7.39	0.42	0.06	2.511E-01	24	12	8.21	0.64	7.07	0.81	8.54	0.42	7.44	0.44	6.82	1.14	6.45	0.71	7.05	0.61
ENSSSAG00000078058	blm	1.411E-01	24	10.88	30.04	1.21	0.04	2.078E-02	24	12	30.1	1.35	28.91	0.85	31.83	1.24	30.34	1.11	31.5	2.57	27.31	0.8	29.11	1.55
ENSSSAG00000078059	MAPK2	3.476E-02	24	23.00	17.79	1.68	0.09	1.144E-02	24	4	19.54	0.78	17.68	0.88	16.22	1.49	16.44	0.63	17.61	1.44	19.43	1.06	19.26	0.62
ENSSSAG00000078050	MXI1	1.000E+00	24	0.00	7.70	0.37	0.05	1.000E+00	24	8	8.8	0.75	8.39	0.51	7.32	0.96	7.56	0.51	7.3	0.76	7.73	0.63	7.18	0.63
ENSSSAG00000078051		1.000E+00	24	22.00	32.13	0.63	0.02	2.440E-01	24	24	32.22	1.73	30.02	1.34	31.69	1.15	31.66	2.55	32.71	1.05	33.47	2.31	33.67	1.94
ENSSSAG00000078052		1.000E+00						1.000E+00			0	0	0	0	0	0	0	0	0	0	0	0	0	0
ENSSSAG00000078053		1.000E+00						1.000E+00			0	0	0	0	0	0	0	0	0	0	0	0	0	0
ENSSSAG00000078054	nlgn2b	8.855E-04	24	22.38	17.67	2.17	0.12	2.385E-05	24	24	17.64	0.69	17.58	0.98	15.43	0.64	15.56	1.15	17.49	1.02	22.31	1.38	19.65	0.88
ENSSSAG00000078055	smndc1	1.000E+00	24	4.72	19.52	0.70	0.04	9.984E-01	24	12	20.31	0.7	20	0.76	21.03	1.32	18.22	1.14	19.35	1.45	18.62	0.96	19.36	1.12
ENSSSAG00000078056	atxn2	4.766E-03	24	13.28	91.49	7.50	0.08	4.343E-04	24	20	86.08	2.07	87.9	2.2	90.69	3.48	99.75	6.09	98.56	2.65	85.69	2.63	84.69	2.54
ENSSSAG00000072242		1.000E+00						1.000E+00			0.04	0.04	0.05	0.05	0	0	0.04	0.04	0	0	0	0	0	0
ENSSSAG00000067331	cnih2	1.538E-03	24	22.29	10.61	2.09	0.20	1.769E-03	24	4	13.46	0.5	12.43	1.56	9	0.77	8.47	0.91	10.45	1.05	11.89	0.42	10.45	0.51
ENSSSAG00000039210	mon1bb	1.000E+00	24	20.35	4.53	0.39	0.09	1.000E+00	24	8	5.19	0.5	4.68	0.16	4.1	0.27	4.39	0.41	4.8	0.66	4.39	0.29	4.38	0.19
ENSSSAG00000039213		1.000E+00						1.000E+00			0	0	0	0	0	0	0	0	0	0	0	0	0	0
ENSSSAG00000073978	slc24a4b	1.046E-02	24	19.75	4.13	0.75	0.18	2.821E-06	24	24	3.09	0.37	2.46	0.53	3.11	0.52	4.77	0.82	4.31	0.58	6.83	0.45	4.65	0.78
ENSSSAG00000073979	slc44a4	1.000E+00	24	3.00	1.27	0.02	0.02	1.000E+00	24	12	1.49	0.22	1.28	0.18	1.56	0.31	1.04	0.25	1.33	0.17	1.09	0.14	1.13	0.32
ENSSSAG00000073976	djc16	7.629E-01	24	12.96	23.00	1.65	0.07	1.222E-01	24	12	24.62	2.44	19.57	0.68	25.55	1.4	24.4	1.59	23.26	1.57	21.52	1.33	20.49	1.27
ENSSSAG00000073977	pbx2	1.000E+00	24	22.23	17.78	0.41	0.02	1.000E+00	24	8	17.55	0.92	19.03	1.04	16.56	1.02	17.45	1.04	18.19	1.34	17.91	1.09	18.14	1.35
ENSSSAG00000073974	pak7	4.007E-05	24	13.11	12.39	2.48	0.20	4.191E-06	24	16	10.52	0.84	10.54	0.53	13.16	0.75	14.89	0.95	14.29	0.91	10.76	0.97	10.2	1.04
ENSSSAG00000073975	slc35a2	4.595E-06	24	1.00	5.69	1.19	0.21	5.091E-07	24	4	6.37	0.28	6.36	0.48	5.43	0.31	4.3	0.35	4.82	0.26	6.91	0.52	6.78	0.33
ENSSSAG00000073972	ppip5k2	6.505E-03	24	14.94	42.80	3.66	0.09	1.876E-03	24	16	37.9	0.53	37.42	1.49	44.19	1.71	45.95	2.44	44.71	1.85	45.88	3.53	40.89	2.38
ENSSSAG00000073973	tmem121ab	1.000E+00						1.000E+00			0	0	0	0	0	0	0	0	0	0	0	0	0	0
ENSSSAG00000073970		1.000E+00	24	23.00	4.37	0.18	0.04	1.000E+00	24	24	4.57	0.2	3.74	0.36	4.51	0.42	4.16	0.75	4.22	0.41	5	0.55	4.59	0.75
ENSSSAG00000067334	cct4	1.000E+00	24	8.85	289.89	2.59	0.01	8.070E-03	24	8	292.2	5.87	299.97	6.25	290.02	3.96	283.75	5.34	305.99	9.28	266.78	4.79	288.8	5.13
ENSSSAG00000002763	ttc25	1.000E+00	24	3.00	7.99	0.28	0.03	4.909E-01	24	8	8.98	0.35	9.52	0.97	8	0.81	7.95	0.65	7.94	0.53	7.42	0.52	5.9	0.76
ENSSSAG00000002762		1.000E+00	24	24.00	4.77	0.28	0.06	9.902E-01	24	24	4.66	0.52	4.58	0.49	4.54	0.29	4.54	0.49	4.54	0.52	5.55	0.44	5.24	0.66
ENSSSAG00000002761	eef2kmt	4.350E-02	24	4.00	2.01	0.14	0.07	8.712E-05	24	8	3.12	0.37	2.72	0.31	2.45	0.21	2.23	0.44	1.59	0.45	0.79	0.27	1.25	0.23
ENSSSAG00000002760	sec24d	1.000E+00	24	3.91	5.50	0.01	0.00	1.000E+00	24	24	5.49	0.56	5	0.96	5.94	0.42	5.37	0.63	4.9	0.24	6.48	0.71	5.31	0.72
ENSSSAG00000002767	btbd2a	1.000E+00	24	0.00	53.94	0.30	0.01	1.000E+00	24	8	56.22	1.73	57.32	1.42	51.13	1.55	56.18	2.39	52.69	2.19	52.03	2.85	52.34	2.07
ENSSSAG00000039217	serpinf2a	1.000E+00						1.000E+00			0.59	0.13	0.95	0.2	0.76	0.19	1.36	0.3	0.68	0.27	1.09	0.29	1.08	0.09
ENSSSAG00000002765	gpc2	1.000E+00	24	18.73	49.08	3.41	0.07	1.000E+00	24	8	54.8	2.58	49.79	2.57	45.87	3.39	50.09	1.74	51.78	3.6	46.09	3.93	45.79	2.25
ENSSSAG00000002764		1.000E+00						1.000E+00			0	0	0	0	0	0	0	0	0	0	0	0	0	0
ENSSSAG00000002769	ccdc88c	8.425E-01	24	20.12	7.78	0.38	0.05	1.183E-02	24	24	6.73	0.5	6.69	0.52	7.3	0.39	7.94	0.5	7.75	0.67	10	0.87	8.27	1.07
ENSSSAG00000002768	GNA13	1.000E+00						4.990E-01			0.38	0.14	0.44	0.11	0.37	0.07	0.46	0.11	0.44	0.09	0.66	0.11	0.63	0.14
ENSSSAG00000014223	HAP28	3.073E-04	24	5.43	61.78	4.88	0.08	3.335E-06	24	8	62.96	1.69	68.29	1.88	65.32	2.08	60.5	2.97	56.64	1.8	58.48	0.91	60.97	1.88
ENSSSAG00000056087	B3GNT4	1.000E+00						6.269E-01			0.17	0.04	0.06	0.03	0.13	0.04	0.22	0.06	0.1	0.07	0.41	0.13	0.22	0.1
ENSSSAG00000056086	si:ch211-71m22.5	1.000E+00						1.000E+00			0	0	0	0	0	0	0	0	0	0	0	0	0	0
ENSSSAG00000056085	acmsd	5.037E-02	24	9.61	2.09	0.52	0.25	6.878E-03	24	16	1.66	0.17	2.37	0.42	2.28	0.37	2.74	0.49	1.87	0.47	1.37	0.14	1.92	0.38
ENSSSAG00000056084		1.000E+00						1.000E+00			0	0	0	0	0	0	0	0	0	0	0	0	0	0
ENSSSAG00000077279	scarb1	1.000E+00	24	9.88	7.74	0.33	0.04	1.000E+00	24	12	7.6	1.07	7.59	0.63	8.8	0.82	7.37	0.98	7.81	0.49	7.5	0.5	7.25	0.64
ENSSSAG00000062351		8.425E-01	24	0.12	1.27	0.19	0.15	2.275E-01	24	24	1.28	0.19	1.32	0.24	1.29	0.27	0.97	0.28	1.13	0.25	1.62	0.28	1.48	0.23
ENSSSAG00000056081	RAP2A	1.000E+00						4.279E-01			0.52	0.13	0.35	0.12	0.41	0.14	0.54	0.15	0.52	0.15	0.59	0.1	0.81	0.12
ENSSSAG00000062353		1.000E+00						1.000E+00			0	0	0	0	0	0	0	0	0	0	0	0	0	0
ENSSSAG00000033402	TXN4A	4.043E-01	24	19.59	12.97	0.92	0.07	3.301E-02	24	24	13.02	0.63	11.89	0.49	11.6	0.41	13.15	1.27	13.64	1.27	13.92	1.07	13.95	0.26
ENSSSAG00000001154		1.000E+00	24	15.84	3.53	0.10	0.03	5.143E-01	24	24	2.27	0.35	3.39	0.43	3.67	0.38	3.87	0.55	3.61	0.52	4.13	0.44	3.74	0.62
ENSSSAG00000077277	CALM	1.970E-04	24	7.30	337.19	22.08	0.07	2.614E-08	24	12	341.58	5.14	353.7	7.26	366.04	8.12	342.3	16.37	323.97	5.98	304.88	3.56	320.53	6.57
ENSSSAG00000001156	u2af1	1.543E-05	24	9.24	9.45	1.34	0.14	5.293E-10	24	12	9.31	0.28	10.09	0.39	11.16	0.32	9.97	0.66	9.62	0.41	6.92	0.55	8.05	0.31
ENSSSAG00000001151	rfxap	5.220E-02	24	5.63	8.64	0.59	0.07	4.156E-03	24	8	9.38	0.68	9.17	0.23	9.57	0.42	8.37	0.69	8.22	0.45	7.46	0.65	8.36	0.51
ENSSSAG00000077270		1.000E+00						1.000E+00			0	0	0	0	0	0	0	0	0	0	0	0	0	0
ENSSSAG00000001153	arl3l1	1.000E+00						1.000E+00			0.08	0.05	0.04	0.04	0.05	0.05	0.11	0.11	0.03	0.03	0.04	0.04	0.04	0.04
ENSSSAG00000077272	alp3	1.000E+00						1.000E+00			0	0	0	0	0	0	0	0	0	0	0	0	0	0
ENSSSAG00000000408	six1a	7.718E-02						4.388E-02			0.47	0.09	0.37	0.13	0.33	0.13	0.18	0.07	0.2	0.06	0.6	0.21	0.63	0.16
ENSSSAG00000000409	NOTUM	2.257E-01	24	9.21	1.25	0.34	0.27	1.222E-01	24	20	1.02	0.18	1.35	0.44	1.77	0.33	1.2	0.25	1.43	0.21	0.8	0.17	0.91	0.3
ENSSSAG00000054233		1.000E+00						1.000E+00			0	0	0.04	0.04	0.04	0.04	0	0	0	0	0.03	0.04	0	0
ENSSSAG00000000400		1.000E+00						1.000E+00			0	0	0	0	0	0	0	0	0	0	0	0	0	0
ENSSSAG00000000401		1.000E+00						1.000E+00			0	0	0	0	0	0	0	0	0	0	0	0	0	0
ENSSSAG00000000402		1.000E+00						1.000E+00			0	0	0	0	0	0	0	0	0	0	0	0	0	0
ENSSSAG00000000403	b4galt4	1.961E-03	24	0.00	13.84	2.15	0.16	4.023E-06	24	24	15.6	0.62	14.6	0.71	13.56	0.83	11.2	0.91	11.85	0.56	17.52	0.76	14.7	0.81
ENSSSAG00000000404		1.000E+00						1.000E+00			0	0	0	0	0	0	0	0	0	0	0	0	0	0
ENSSSAG00000000405		1.000E+00						1.000E+00			0.7	0.16	0.93	0.11	0.69	0.18	1.01	0.14	0.8	0.18	0.94	0.28	1.01	0.23
ENSSSAG00000000406		1.000E+00						1.000E+00			0.17	0.12	0.06	0.06	0	0	0	0	0.08	0.08	0.11	0.07	0.2	0.17
ENSSSAG00000000407		1.000E+00						1.000E+00			0	0	0	0	0	0	0	0	0	0	0	0	0	0
ENSSSAG00000002495	stml2	8.019E-01	24	24.00	16.78	0.64	0.04	5.684E-02	24	4	18.69	0.86	15.48	0.66	15.69	0.79	17.38	1	16.23	1.38	16.74	0.57	17.89	0.75
ENSSSAG00000081396	arhgef1la	1.000E+00	24	12.36	4.95	0.50	0.10	8.863E-01	24	16	3.57	0.55	4.67	0.36	4.43	0.8	6.34	1.07	4.61	0.62	5.33	0.4	5.19	0.62
ENSSSAG00000081395	fam83d	1.000E+00	24	4.00	1.36	0.02	0.01	9.719E-01	24	16	1.73	0.38	1.47	0.15	1.35	0.33	1.54	0.24	1.14	0.18	1.2	0.19	1.11	0.25
ENSSSAG00000081394	ogfod1	3.131E-01	24	5.00	23.44	0.26	0.01	4.759E-03	24	8	24.12	0.73	25.14	0.9	23.24	0.9	24.62	0.89	23.95	1.17	20.35	1.05	22.75	0.58
ENSSSAG00000002491	si:ch73-139e5.4	1.000E+00						1.000E+00			0.16	0.08	0.5	0.22	0.21	0.1	0.34	0.2	0.74	0.23	0.13	0.1	0.48	0.1
ENSSSAG00000081392	ipo4	2.547E-01	24	20.36	45.31	2.72	0.06	1.132E-02	24	24	44.28	2.19	43.71	2.88	40.38	1.56	45.84	1.1	45.82	3.08	50.95	4.39	47.76	1.25
ENSSSAG00000081391	RIMBP2	5.034E-01	24	6.92	40.79	1.78	0.04	1.576E-01	24	8	39.84	1.82	43.62	1.48	42.92	1.38	40.03	2.02	39.64	1.13	40	2.08	39.06	1.23
ENSSSAG00000081390	si:dkeyp-97e7.9	9.743E-01	24	14.68	4.01	0.50	0.12	3.021E-01	24	20	3.52	0.37	4.46	0.58	3.6	0.35	4.3	0.29	4.99	0.61	3.36	0.37	3.46	0.48
ENSSSAG00000002499		1.000E+00						1.000E+00			0	0	0	0	0	0	0	0	0	0	0	0	0	0
ENSSSAG00000002498	mthfd1b	1.000E+00	24	8.23	1.05	0.17	0.16	3.001E-01	24	12	1.04	0.29	0.99	0.15	1.52	0.29	0.79	0.27	1.19	0.33	0.72	0.29	0.99	0.4
ENSSSAG00000081399	piwil2	2.398E-01	24	23.00	87.12	1.62	0.02	4.156E-03	24	24	86.74	2.12	81.66	2.52	85.33	3.15	88.07	4.47	84.32	3.29	94.54	2.15	90.76	1.94
ENSSSAG00000081398	si:dkeyp-14d3.1	4.274E-01	24	4.39	3.18	0.40	0.13	9.145E-02	24	8	2.9	0.29	3.54	0.16	3.09	0.34	2.82	0.72	3.02	0.22	3.36	0.68	3.7	0.37
ENSSSAG00000044747		1.000E+00						1.000E+00			0	0	0	0	0	0	0	0	0	0	0	0	0	0
ENSSSAG00000005653	si:ch211-16f23.7	1.000E+00						1.000E+00			0	0	0.02	0.02	0	0	0	0	0	0	0.02	0.01	0.03	0.02
ENSSSAG00000053568	adgrg1	1.000E+00	24	21.14	2.80	0.30	0.11	1.000E+00	24	24	3.12	0.24	2.74	0.32	2.83	0.43	2.55	0.3	2.75	0.15	3.75	0.69	2.08	0.38
ENSSSAG00000053567		1.000E+00	24	18.87	3.42	0.82	0.24	1.000E+00	24	20	4.4	0.14	3.3	0.34	2.95	0.39	3.27	0.65	4.61	0.82	2.88	0.51	2.7	0.48
ENSSSAG00000074472	RAB7A	1.000E+00	24	23.00	43.75	1.15	0.03	9.984E-01	24	24	44.15	1.44	43.36	1.31	41.9	1.68	44.1	1.72	42.48	1.58	45.31	1.72	46.08	1.07
ENSSSAG00000053565		1.000E+00						1.000E+00			0	0	0	0	0	0	0	0	0	0	0	0	0	0
ENSSSAG00000053564		4.981E-03	24	23.00	3.94	0.77	0.20	1.776E-06	24	24	2.67	0.61	3.2	0.32	1.86	0.16	3.65	0.95	4.67	0.99	5.76	0.31	6.52	0.52
ENSSSAG00000053563	gstt2	1.000E+00						1.000E+00			0	0	0	0	0	0	0	0	0	0	0	0	0	0
ENSSSAG00000072344	flvcr1	1.938E-02	24	1.00	34.64	4.71	0.14	8.520E-05	24	24	32.53	1.66	38.16	1.28	30.96	1.44	30.83	1.89	29.66	2.16	44.73	3.02	40.18	1.61
ENSSSAG00000053561	adgrg1	1.000E+00						1.000E+00			0.16	0.11	0.09	0.06	0.04	0.04	0.08	0.05	0	0	0	0	0.04	0.04
ENSSSAG00000053560	nsmfb	1.000E+00	24	24.00	2.01	0.45	0.23	5.416E-01	24	24	1.4	0.42	2.43	0.4	1.55	0.18	1.63	0.42	1.54	0.27	3.23	0.63	2.77	0.56
ENSSSAG00000072345		1.000E+00						1.000E+00			0	0	0	0	0	0	0	0	0	0	0	0	0	0
ENSSSAG00000035809	U6	1.000E+00						1.000E+00			0	0	0	0	0	0	0	0	0	0	0	0	0	0
ENSSSAG00000035804		1.000E+00						1.000E+00			0	0	0	0	0	0	0	0	0	0	0	0	0	0
ENSSSAG00000035805		1.000E+00						1.000E+00			0	0	0	0	0	0	0	0	0	0	0	0	0	0
ENSSSAG00000035801	Metazoa_SRP	1.000E+00						1.000E+00			0	0	0	0	0	0	0	0	0	0	0	0	0	0
ENSSSAG00000009415	gpr183a	1.000E+00						1.000E+00			0	0	0	0	0	0	0	0	0.01	0.01	0	0	0	0
ENSSSAG00000072340	NR5A1	1.000E+00						1.000E+00			0.21	0.16	0.18	0.08	0.29	0.25	0.31	0.15	0.35	0.15	0.37	0.33	0.14	0.09
ENSSSAG00000007657	mdh1b	1.000E+00						1.000E+00			0	0	0	0	0	0	0	0	0	0	0	0	0	0
ENSSSAG00000029333		1.000E+00						1.000E+00			0	0	0	0	0	0	0	0	0	0	0	0	0	0
ENSSSAG00000021340		1.000E+00						1.000E+00			0	0	0	0	0	0	0	0	0	0	0	0	0	0
ENSSSAG00000029330		1.000E+00						1.000E+00			0	0	0	0	0	0	0	0	0	0	0	0	0	0
ENSSSAG00000050039	U4	1.000E+00						1.000E+00			0	0	0	0	0	0	0	0	0	0	0	0	0	0
ENSSSAG00000057028	aplp1	1.763E-01	24	23.00	461.41	11.98	0.03	1.337E-03	24	24	455.89	9.35	423.2	16.85	449.71	19.97	454.9	24.83	461.43	20.96	501.19	10.04	495.14	5.77
ENSSSAG00000057029		1.000E+00						1.000E+00			0	0	0	0	0.07	0.04	0.06	0.06	0	0	0	0	0	0
ENSSSAG00000057026		1.000E+00						1.000E+00			0	0	0	0	0	0	0	0	0	0	0	0	0	0
ENSSSAG00000057027		1.000E+00						1.000E+00			0	0	0	0	0	0	0	0	0	0	0	0	0	0
ENSSSAG00000050036		1.000E+00						1.000E+00			0	0	0	0	0	0	0	0	0	0	0	0	0	0
ENSSSAG00000057025	wnt6	1.000E+00						1.000E+00			0.04	0.04	0	0	0.03	0.03	0	0	0	0	0.16	0.08	0	0
ENSSSAG00000057022	U6	1.000E+00						1.000E+00			0	0	0	0	0	0	0	0	0	0	0	0	0	0
ENSSSAG00000057023	prdx6	9.203E-03	24	1.00	37.16	4.03	0.11	2.599E-03	24	4	39.6	1.97	40.47	2.25	35.63	3.49	33.96	2.11	34.61	1.28	36.76	2.45	43	2.3
ENSSSAG00000057020	cssa7h12orf66	1.000E+00	24	16.69	1.95	0.39	0.20	1.000E+00	24	20	2.28	0.34	1.44	0.16	1.73	0.22	2.13	0.39	2.22	0.45	1.93	0.37	1.81	0.34
ENSSSAG00000057021	U6	1.000E+00						1.000E+00			0	0	0	0	0	0	0	0	0	0	0	0	0	0
ENSSSAG00000070722		1.000E+00						1.000E+00			0.18	0.07	0.39	0.19	0.35	0.12	0.35	0.07	0.27	0.13	0.57	0.2	0.58	0.09
ENSSSAG00000079092		1.000E+00						1.000E+00			0	0	0	0	0	0	0	0	0	0	0	0	0	0
ENSSSAG00000070720	enosf1	2.457E-02	24	5.78	6.89	1.64	0.24	1.449E-02	24	8	6.63	0.45	7.79	0.46	7.1	0.52	6.76	0.74	5.66	0.83	5.62	0.64	8.75	1.09
ENSSSAG00000079090	erlin1	1.000E+00	24	3.09	28.53	1.44	0.05	1.000E+00	24	24	27.25	0.8	29.23	1.13	29.71	1.76	27.26	1.53	26.44	2.26	31.01	1.5	29.81	2.62
ENSSSAG00000079097		1.000E+00						1.000E+00			0.13	0.1	0.16	0.05	0.23	0.14	0.16	0.1	0.21	0.09	0.03	0.03	0.16	0.1
ENSSSAG00000079096	TCIRG1	1.000E+00	24	19.07	4.04	0.20	0.05	1.000E+00	24	24	3.74	0.45	3.79	0.3	3.77	0.77	3.95	0.52	4.29	0.6	4.51	0.79	4.28	0.48
ENSSSAG00000070724		1.000E+00						1.000E+00			0	0	0	0	0	0	0	0	0	0	0	0	0	0
ENSSSAG00000079094		1.000E+00	24	13.23	29.07	0.06	0.00	2.452E-02	24	24	27.21	1.22	25.48	1.37	30.35	1.79	30	1.75	25.88	1.13	34.49	1.76	30.15	1.49
ENSSSAG00000040934	CNGA2	1.763E-01	24	2.00	12.37	1.61	0.13	2.223E-02	24	8	13.47	1.31	14.77	1.31	12.04	1.61	9.78	1.1	12.22	1.42	12.49	0.99	13.19	0.61
ENSSSAG00000040935		1.000E+00						1.000E+00			0	0	0	0	0	0	0	0	0	0	0	0	0	0
ENSSSAG00000079099	slc4a1b	1.248E-04	24	23.00	113.05	10.13	0.09	4.645E-06	24	24	117.7	2.66	109.66	5.94	105.12	2.36	107.03	4.67	103.9	1.57	134.94	3.25	122.76	1.85
ENSSSAG00000079098		1.000E+00						1.000E+00			0	0	0	0	0	0	0	0	0	0	0	0	0	0
ENSSSAG00000040930		1.000E+00						1.000E+00			0	0	0	0	0	0	0	0	0	0	0	0	0	0
ENSSSAG00000040931	dacha	1.000E+00	24	11.87	22.81	0.17	0.01	4.840E-01	24	4	22.62	0.78	22.43	0.53	22.39	1.01	23.56	1.2	22.76	1.08	20.45	1.08	25.65	1.72
ENSSSAG00000040932		1.000E+00						1.000E+00			0	0	0	0	0	0	0	0	0	0	0	0	0	0
ENSSSAG00000040933	ppdpfb	8.859E-02	24	10.66	12.53	1.08	0.09	5.228E-03	24	12	12.78	0.67	13.53	0.78	12.79	0.6	13.94	1.19	13.01	0.98	9.91	0.5	10.73	0.93
ENSSSAG00000074612		5.173E-01						1.578E-01			0.83	0.22	0.96	0.2	0.83	0.26	0.84	0.22	1	0.12	1.73	0.29	0.76	0.08
ENSSSAG00000074613	si:dkey-35i13.1	1.000E+00						1.000E+00			0	0	0	0	0	0	0	0	0	0	0	0	0	0
ENSSSAG00000074610		1.000E+00						1.000E+00			0	0	0	0	0	0	0	0	0	0	0	0	0	0
ENSSSAG00000074611	crygn2	3.073E-04	24	11.73	35.16	3.46	0.10	2.546E-04	24	16	29.63	1.73	34.1	0.87	37.92	1.59	37.57	2.05	37.05	1.49	32.97	0.76	33.45	1.57
ENSSSAG00000074616		8.825E-03						2.931E-03			0.83	0.19	0.54	0.19	0.35	0.11	0.35	0.17	0.33	0.15	0.96	0.22	1.08	0.21
ENSSSAG00000074617	dner	4.254E-04	24	24.00	158.25	11.77	0.07	1.413E-05	24	4	164.78	4.09	160.33	7.24	146.46	2.66	145.37	4.2	159.24	4.16	169.43	5.95	173.9	5.07
ENSSSAG00000078948	tcpe	1.000E+00	24	13.88	366.59	4.10	0.01	7.469E-02	24	20	364.46	9.58	383.48	12.81	351.82	4.67	360.83	9.94	397.24	12.12	340.49	5.74	364.17	7.71
ENSSSAG00000074615	extl3	1.655E-01	24	14.33	3.94	0.44	0.11	1.324E-02	24	16	3.82	0.19	2.84	0.37	3.82	0.4	4.68	0.34	4.03	0.47	4.06	0.32	3.94	0.34
ENSSSAG00000078946	ndufs5	3.151E-03	24	5.57	76.88	5.49	0.07	6.002E-08	24	8	82.71	2	85	2.36	82.7	1.2	76.22	4.73	76.05	2.47	61.56	2.21	74.56	1.41
ENSSSAG00000078947	psme1	1.354E-05	24	6.71	72.39	7.57	0.10	1.192E-08	24	12	74.69	2.58	80.36	1.64	81	2.6	71.63	3.52	67.36	2.81	61.33	1.75	68.98	2.11
ENSSSAG00000074618	nub1	1.000E+00	24	3.00	3.08	0.05	0.02	3.112E-01	24	4	3.79	0.32	3.1	0.28	3.29	0.31	2.98	0.57	3.24	0.25	2.17	0.37	3.04	0.17
ENSSSAG00000074619	spata4	2.257E-01	24	10.21	1.09	0.35	0.32	5.900E-02	24	16	0.39	0.14	1.24	0.4	1.23	0.26	1.5	0.4	0.87	0.16	1.29	0.25	0.83	0.12
ENSSSAG00000078942	cfap43	1.000E+00	24	5.84	21.86	1.77	0.08	2.915E-01	24	8	19.37	0.95	26.01	2.18	23.44	1.9	20.16	1.8	20.61	1.42	23.42	2.3	20.07	0.99
ENSSSAG00000078943		1.000E+00						1.000E+00			0	0	0	0	0	0	0	0	0	0	0	0	0	0
ENSSSAG00000078940		1.000E+00						1.000E+00			0	0	0	0	0	0	0	0	0	0	0	0	0	0
ENSSSAG00000078941	dnajb9a	1.000E+00	24	1.00	3.93	0.25	0.06	9.453E-01	24	4	4.17	0.28	4.04	0.25	3.62	0.32	3.79	0.33	3.78	0.55	4.23	0.61	4.16	0.33
ENSSSAG00000060320	has2	1.000E+00						1.000E+00			0.16	0.09	0.14	0.06	0.08	0.06	0.2	0.1	0.06	0.05	0	0	0.13	0.08
ENSSSAG00000016252	U3	1.000E+00						1.000E+00			0	0	0	0	0	0	0	0	0	0	0	0	0	0
ENSSSAG00000067402	dalrd3	4.511E-02	24	10.89	33.54	2.60	0.08	2.212E-04	24	16	33.99	1	31.3	0.69	35.01	0.83	37.6	2.5	34.49	1.75	27.05	0.54	32.86	1.03
ENSSSAG00000051424		1.000E+00						1.000E+00			0	0	0	0	0	0	0	0	0	0	0	0	0	0
ENSSSAG00000058650	serinc4	1.000E+00						1.000E+00			0.36	0.1	0.31	0.08	0.34	0.13	0.28	0.16	0.51	0.26	0.22	0.12	0.1	0.04
ENSSSAG00000067401	CA119	5.448E-03	24	6.56	23.99	2.18	0.09	3.335E-06	24	12	25.61	1.54	27.03	1.23	27.15	1.59	24.54	1.15	24.59	1.99	17.72	0.78	20.98	1.02
ENSSSAG00000010010	ITGA2	1.000E+00	24	18.07	2.41	0.02	0.01	1.000E+00	24	20	1.56	0.31	2.78	0.35	2.07	0.46	2.35	0.28	2.87	0.43	2.77	0.53	2.45	0.38
ENSSSAG00000016259	DEF6	1.000E+00	24	2.99	1.50	0.19	0.13	1.000E+00	24	8	1.34	0.22	1.54	0.2	1.54	0.58	1.35	0.16	1.23	0.24	1.9	0.57	1.74	0.28
ENSSSAG00000067400	endou	1.000E+00						1.000E+00			0	0	0	0	0	0	0.02	0.02	0	0	0	0	0	0
ENSSSAG00000012543		1.000E+00						1.000E+00			0	0	0	0	0	0	0	0	0	0	0	0	0	0
ENSSSAG00000039927	mllt11	1.000E+00						1.000E+00			0	0	0	0	0	0	0	0	0	0	0	0	0	0
ENSSSAG00000067406	lamp1b	1.970E-04	24	23.00	26.50	3.16	0.12	3.929E-06	24	24	28.11	0.83	23.53	0.99	23.82	0.61	23.32	1.09	27.29	1.34	30.83	1.12	31.67	2.49
ENSSSAG00000067405	b3galt6	1.000E+00						3.275E-01			0.72	0.13	0.88	0.11	0.88	0.16	0.63	0.13	0.82	0.22	0.55	0.14	0.45	0.14
ENSSSAG00000058651	SNORD36	1.000E+00						1.000E+00			0	0	0	0	0	0	0	0	0	0	0	0	0	0
ENSSSAG00000067404	bicc1	4.255E-05	24	23.00	9.61	3.24	0.34	7.334E-08	24	24	9.51	0.97	8.65	0.91	7.14	0.67	6.73	0.25	7.93	0.76	15.24	0.86	15.22	1.07
ENSSSAG00000003976		1.000E+00						1.000E+00			0	0	0	0	0	0	0	0	0	0	0	0	0	0
ENSSSAG00000003179	TM15	1.000E+00						1.000E+00			0.37	0.17	0.35	0.16	0.28	0.15	0.37	0.11	0.19	0.12	0.09	0.06	0.28	0.13
ENSSSAG00000003178		1.000E+00	24	17.95	1.14	0.16	0.14	1.000E+00	24	24	1.08	0.28	1.01	0.18	0.92	0.15	1.34	0.19	1.04	0.35	1.49	0.42	1.07	0.13
ENSSSAG00000001039	MAFB	1.000E+00						1.000E+00			0	0	0	0	0	0	0	0	0	0	0	0	0	0
ENSSSAG00000003171	STAG3	1.000E+00	24	10.34	6.22	0.05	0.01	9.230E-01	24	8	7.26	1.05	6.65	0.73	6.26	0.5	5.74	0.59	7.26	1.46	5.08	0.75	5.34	0.57
ENSSSAG00000003170		1.000E+00						1.000E+00			0.53	0.23	0.48	0.14	0.6	0.12	0.27	0.11	0.41	0.18	0.49	0.21	0.64	0.26
ENSSSAG00000003173	dnajc2	9.880E-05	24	10.72	47.48	4.65	0.10	9.122E-08	24	16	45.13	1.03	50.43	1.29	49.52	1.03	51.02	2	51.57	2.05	39.15	0.83	41.14	1.43
ENSSSAG00000003172	ssa-mir-456-2	1.000E+00						1.000E+00			0	0	0	0	0	0	0	0	0	0	0	0	0	0
ENSSSAG00000003175		1.000E+00						7.410E-01			1.11	0.26	0.68	0.19	1.4	0.17	0.7	0.17	1.2	0.21	0.68	0.19	0.96	0.18
ENSSSAG00000067409	ankrd6	3.221E-01	24	1.00	3.08	0.62	0.20	5.177E-02	24	4	3.67	0.54	3.05	0.26	3.02	0.3	2.83	0.6	2.35	0.56	3.11	0.56	4.14	0.89
ENSSSAG00000003177	vimr1	1.000E+00						1.945E-01			0.27	0.21	1.19	0.22	0.99	0.23	0.47	0.16	1.07	0.16	0.75	0.26	0.55	0.18
ENSSSAG00000003176	rpl13a	2.870E-02	24	7.30	582.76	35.24	0.06	5.000E-07	24	8	593.33	21.98	657.12	20.41	610.34	14.89	575.57	31.48	585.66	17.97	497.01	7.12	548.53	23.82
ENSSSAG00000059510		1.000E+00						1.000E+00			0	0	0	0	0	0	0	0	0	0	0	0	0	0
ENSSSAG00000059511	herpud2	1.000E+00	24	12.00	27.88	0.79	0.03	1.000E+00	24	20	29.68	1.55	26.62	0.79	28.53	1.52	28.14	1.43	29.84	1.68	24.97	1.4	26.58	0.78
ENSSSAG00000059512	BIN2	1.000E+00						1.000E+00			0	0	0	0	0	0	0	0	0	0	0	0	0.03	0.03
ENSSSAG00000067408	UBL1	1.000E+00	24	21.87	1.29	0.13	0.10	1.000E+00	24	24	1.13	0.19	1.5	0.28	1.34	0.35	0.95	0.35	1.17	0.4	1.91	0.53	1.12	0.34
ENSSSAG00000015370		1.000E+00						1.000E+00			0	0	0	0	0	0	0	0	0	0	0	0	0	0
ENSSSAG00000059516	cx43.4	1.000E+00	24	10.57	1.25	0.06	0.05	1.000E+00	24	16	1.49	0.26	1.09	0.28	1.33	0.16	1.6	0.3	0.92	0.12	1.14	0.19	1.16	0.43
ENSSSAG00000080119	zgc:11441	1.000E+00						1.000E+00			0	0	0	0	0	0	0	0	0	0	0	0	0	0
ENSSSAG00000059518	unkl	1.780E-03	24	20.81	16.90	1.94	0.11	5.939E-05	24	24	18.08	0.77	14.7	0.82	15.52	0.33	16.31	0.79	17.21	1.93	20.67	1.05	17.13	1.03
ENSSSAG00000080117		1.000E+00						1.000E+00			0	0	0	0	0	0	0	0	0	0	0	0	0	0
ENSSSAG00000080114	lhfpl2	1.000E+00						1.000E+00			0	0	0	0	0	0	0	0	0	0	0	0	0	0
ENSSSAG00000080115		4.158E-01	24	2.00	1.93	0.37	0.19	5.177E-02	24	4	2.76	0.55	2.13	0.14	1.95	0.26	1.78	0.37	1.25	0.19	2.05	0.21	1.94	0.25
ENSSSAG00000080112		1.000E+00						1.000E+00			0	0	0	0	0	0	0	0	0	0	0	0	0	0
ENSSSAG00000080113	dpp6a	3.888E-02	24	12.71	89.32	8.83	0.10	5.893E-03	24	12	88.03	3.58	82.7	2.99	100.11	4.32	98.96	5.65	88.82	4.9	80.75	7.5	77.17	3.74
ENSSSAG00000080110	DHR12	1.000E+00	24	14.61	6.12	0.69	0.11	5.884E-01	24	16	5.1	0.59	4.87	0.36	6.57	0.58	6.93	0.85	5.95	1.06	7.22	0.84	5.65	0.97
ENSSSAG00000080111	nrp1a	1.000E+00	24	18.49	33.53	0.98	0.03	1.000E+00	24	24	32.95	1.12	32.52	1.13	33.42	1.48	33.44	2.29	33.2	2.37	36.66	2.12	32.65	1.26
ENSSSAG00000063821	SKA2	1.649E-02	24	5.49	30.73	2.48	0.08	3.988E-07	24	8	31.51	0.89	34.73	1.36	34.58	2.42	29.37	1.33	31.51	2.13	24.81	0.21	28.96	0.86
ENSSSAG00000077950		1.000E+00						1.000E+00			0	0	0	0	0	0	0	0	0	0	0	0	0	0
ENSSSAG00000053239		1.000E+00						1.000E+00			0	0	0	0	0	0	0	0	0	0	0	0	0	0
ENSSSAG00000071536	tpd52l2a	1.937E-01	24	4.14	9.06	0.70	0.08	7.086E-03	24	8	10.43	0.58	11.45	1.14	10	0.72	8.16	0.82	8.43	0.92	7.71	0.88	7.59	1.33
ENSSSAG00000036866		1.000E+00						1.000E+00			0	0	0	0	0	0	0	0	0	0	0	0	0	0
ENSSSAG00000036864		1.000E+00						1.000E+00			0	0	0	0	0	0	0	0	0	0	0	0	0	0
ENSSSAG00000036863		1.000E+00						1.000E+00			0	0	0	0	0	0	0	0	0	0	0	0	0	0
ENSSSAG00000028069		1.000E+00						1.000E+00			0	0	0	0	0	0	0	0	0	0	0	0	0	0
ENSSSAG00000053236	U1	1.000E+00						1.000E+00			0	0	0	0	0	0	0	0	0	0	0	0	0	0
ENSSSAG00000028064	U4	1.000E+00						1.000E+00			0	0	0	0	0	0	0	0	0	0	0	0	0	0
ENSSSAG00000028065	U6	1.000E+00						1.000E+00			0	0	0	0	0	0	0	0	0	0	0	0	0	0
ENSSSAG00000056603	kcnh5a	1.000E+00	24	5.69	1.55	0.12	0.08	1.000E+00	24	8	1.45	0.23	1.78	0.2	1.68	0.25	1.41	0.26	1.41	0.39	1.67	0.49	1.46	0.32
ENSSSAG00000036869		1.000E+00						1.000E+00			0	0	0	0	0	0	0	0	0	0	0	0	0	0
ENSSSAG00000028063		1.000E+00						1.000E+00			0	0	0	0	0	0	0	0	0	0	0	0	0	0
ENSSSAG00000056605		1.000E+00						1.000E+00			0.07	0.04	0	0	0.03	0.03	0	0	0	0	0	0	0	0
ENSSSAG00000042792		1.000E+00						1.000E+00			0	0	0	0	0	0	0	0	0	0	0	0	0	0
ENSSSAG00000042793	pros1	1.000E+00	24	23.00	2.23	0.21	0.09	1.675E-01	24	24	2.23	0.14	1.55	0.34	1.73	0.37	2.71	0.33	1.69	0.25	2.9	0.38	2.98	0.63
ENSSSAG00000042790	haus4	1.000E+00	24	3.00	20.98	0.44	0.02	5.421E-02	24	8	23.68	1	23.15	1.14	21.33	0.74	21	1.45	20.7	1.25	17.53	1.75	19.82	1.51
ENSSSAG00000042791	ZIC2	3.458E-03	24	10.98	156.78	17.76	0.11	9.013E-07	24	20	154.61	7.82	142.2	4.14	169.44	5.86	169.78	5.82	179.67	7.62	123.59	6.77	141.05	4.97
ENSSSAG00000042796	gas2a	1.000E+00						1.000E+00			0.5	0.17	0.17	0.09	0.44	0.23	0.04	0.04	0.56	0.11	0.04	0.04	0.52	0.14
ENSSSAG00000042797	p2ry11	1.000E+00						1.000E+00			0	0	0	0	0	0	0	0	0	0	0	0	0	0
ENSSSAG00000042794		1.000E+00						1.000E+00			0	0	0	0	0	0	0	0	0	0	0	0	0	0
ENSSSAG00000042795	pde6a	1.000E+00						1.000E+00			0.32	0.2	0.41	0.21	0.07	0.07	0.43	0.21	0.11	0.11	0.08	0.08	0.06	0.06
ENSSSAG00000042798	march5l	4.516E-01	24	4.00	27.60	0.61	0.02	1.337E-03	24	8	30.03	0.64	29.27	1.56	28.72	1.78	28.33	0.97	27.94	1.34	21.99	0.63	27.21	0.67
ENSSSAG00000056606	nipa2	4.769E-01	24	24.00	5.53	0.50	0.09	4.316E-01	24	4	6.36	0.29	5.81	0.6	4.96	0.5	5.17	1.04	5.42	0.58	5.75	0.36	5.75	0.62
ENSSSAG00000051079		1.000E+00						1.000E+00			0	0	0	0	0	0	0	0	0	0	0	0	0	0
ENSSSAG00000043777	tbx2a	7.075E-01	24	23.00	1.10	0.18	0.17	1.942E-01	24	24	1.25	0.24	0.97	0.18	1.25	0.22	0.79	0.17	0.89	0.27	1.65	0.21	1.09	0.17
ENSSSAG00000043776		1.000E+00						1.000E+00			0	0	0	0	0	0	0	0	0	0	0	0	0	0
ENSSSAG00000043775	tacc3	3.822E-01	24	10.59	33.05	1.66	0.05	1.141E-01	24	20	32.68	1.57	34.94	1.38	33.95	2.37	33.87	1.86	34.91	1.1	28.87	2.15	30.56	0.92
ENSSSAG00000043774		4.981E-03	24	22.00	1669.32	47.17	0.03	1.396E-05	24	24	1654.08	38.4	1570.39	37.58	1595.41	40.99	1656.14	33.92	1699.15	28.01	1785.23	32.4	1765.71	50.23
ENSSSAG00000043773	ubr5	4.274E-01	24	14.62	178.00	5.57	0.03	1.132E-02	24	20	165.54	4.54	167.05	4.87	180.48	3.54	177.84	4.44	191.87	5.31	175.25	4.91	183.64	2.36
ENSSSAG00000043772	nod2	1.000E+00						1.000E+00			0	0	0	0	0	0	0	0	0	0	0	0	0	0
ENSSSAG00000043771	ppm1db	9.743E-01	24	0.00	7.10	0.68	0.10	6.354E-01	24	4	8.37	0.65	7.2	0.5	7.68	0.74	6.02	0.59	6.38	0.58	7.66	0.77	7.09	0.72
ENSSSAG00000043770		1.000E+00						1.000E+00			0	0	0	0	0	0	0	0	0	0	0	0	0	0
ENSSSAG00000010940	U3	1.000E+00						1.000E+00			0	0	0	0	0	0	0	0	0	0	0	0	0	0
ENSSSAG00000010943		1.000E+00						1.000E+00			0.09	0.09	0	0	0.03	0.03	0	0	0	0	0	0	0.1	0.1
ENSSSAG00000043779		1.000E+00						1.000E+00			0.05	0.05	0.08	0.08	0.08	0.05	0	0	0.16	0.07	0	0	0	0
ENSSSAG00000043778		2.785E-01						1.000E+00			0.31	0.23	0.85	0.26	0.81	0.35	1.33	0.41	0.94	0.42	0.76	0.52	0.48	0.2
ENSSSAG00000048835		1.000E+00						1.000E+00			0	0	0	0	0	0	0	0	0	0	0	0	0	0
ENSSSAG00000077953	RIMS1	1.697E-06	24	12.09	226.81	51.09	0.23	2.382E-08	24	16	153.59	4.31	173.23	8.58	246.04	13.71	286.06	12.18	257.05	12.82	202.26	8.9	218.37	10.33
ENSSSAG00000048837		1.000E+00						1.000E+00			0	0	0	0	0	0	0	0	0	0	0	0	0	0
ENSSSAG00000048836		1.000E+00						1.000E+00			0	0	0	0	0	0	0	0	0	0	0	0	0	0
ENSSSAG00000048831		1.000E+00						1.000E+00			0	0	0	0	0	0	0	0	0	0	0	0	0	0
ENSSSAG00000048830		1.000E+00	24	23.38	3.52	0.70	0.20	2.214E-01	24	24	3.91	0.62	3.57	0.57	3.42	0.64	2.79	0.33	2.55	0.5	5.5	1.38	3.58	0.47
ENSSSAG00000054649		3.317E-01						1.067E-01			0.41	0.07	0.38	0.09	0.23	0.08	0.25	0.07	0.12	0.08	0.12	0.06	0.21	0.03
ENSSSAG00000048832	coq8b	7.747E-03	24	21.84	7.60	0.89	0.12	2.385E-05	24	24	7.69	0.33	7.19	0.78	6.05	0.47	7.59	0.55	7.48	0.55	9.55	0.33	8.41	0.92
ENSSSAG00000054647	PGDH	3.888E-02	24	3.93	2.58	1.12	0.43	1.324E-02	24	8	2.44	0.41	3.9	0.72	2.36	0.63	1.63	0.39	2.09	0.42	2.54	0.67	3.71	0.3
ENSSSAG00000054646	haus4	1.000E+00						9.902E-01			0.83	0.33	0.6	0.19	0.85	0.3	1.21	0.12	0.91	0.37	0.77	0.22	0.66	0.22
ENSSSAG00000054645		1.000E+00						1.000E+00			0	0	0	0	0	0	0.02	0.01	0	0	0.01	0.01	0	0
ENSSSAG00000000397		1.000E+00						1.000E+00			0	0	0	0	0	0	0	0	0	0	0	0	0	0
ENSSSAG00000048839	zgc:113263	5.220E-02	24	5.00	63.66	0.39	0.01	2.747E-04	24	12	70.36	3.53	68.7	2.1	69.99	2.7	66.67	2.43	66.3	3.04	49.29	2.54	54.21	3.62
ENSSSAG00000048838	plekhm3	5.034E-01	24	17.59	7.72	0.33	0.04	1.088E-01	24	20	6.05	0.44	6.84	0.59	6.76	0.38	8.58	1.2	8.9	0.87	8.03	0.38	8.86	0.62
ENSSSAG00000054641		1.000E+00						1.000E+00			0.67	0.07	0.34	0.08	0.42	0.12	0.45	0.24	0.43	0.16	0.58	0.1	0.36	0.14
ENSSSAG00000054640		1.000E+00						1.000E+00			0	0	0	0	0	0	0	0	0	0	0	0	0	0
ENSSSAG00000041689	CASP3	1.000E+00	24	3.00	27.72	0.39	0.01	3.001E-01	24	8	30.04	0.82	30.29	0.98	28.2	1.75	27.5	1.92	26.65	1.85	26.18	1.39	25.5	1.13
ENSSSAG00000041688	KCNA1	1.000E+00						1.000E+00			0	0	0	0	0	0	0	0	0	0	0	0	0	0
ENSSSAG00000002074		5.034E-01						1.000E+00			0.37	0.09	0.12	0.1	0.25	0.09	0.05	0.05	0.24	0.11	0.38	0.13	0.26	0.1
ENSSSAG00000041681	cbx4	7.450E-02	24	1.00	10.84	1.06	0.10	8.718E-03	24	4	12.16	0.89	9.9	0.96	12.05	0.75	9.16	1.08	9.77	0.62	11.89	0.64	11.98	0.75
ENSSSAG00000041680	steap4	1.000E+00						1.000E+00			0.06	0.06	0.04	0.04	0.12	0.09	0	0	0	0	0.14	0.1	0.23	0.14
ENSSSAG00000041683		1.000E+00	24	13.77	1.21	0.18	0.14	8.306E-01	24	20	0.77	0.27	1.4	0.24	1.21	0.21	1.21	0.4	1.61	0.24	1.06	0.32	1.09	0.25
ENSSSAG00000041682	5S_rRNA	1.000E+00						1.000E+00			0	0	0	0	0	0	0	0	0	0	0	0	0	0
ENSSSAG00000041685		1.000E+00						1.000E+00			0	0	0	0	0	0	0	0	0	0	0	0	0	0
ENSSSAG00000041684	DAD1	9.287E-01	24	7.24	30.61	1.57	0.05	1.578E-01	24	12	29.61	2.4	31.94	1.91	33.69	1.74	29.34	0.7	31.12	1.5	29.31	1.36	28.75	1.52
ENSSSAG00000041687		1.000E+00						1.000E+00			0	0	0	0	0	0	0	0	0	0	0	0	0	0
ENSSSAG00000041686	f2	1.000E+00	24	14.14	8.83	0.54	0.06	4.230E-01	24	20	7.6	0.52	7.59	0.99	9.63	0.62	8.95	1.2	9.7	0.72	8.62	1.32	9.29	0.76
ENSSSAG00000042424	DNAH1	5.448E-03	24	10.39	24.59	2.17	0.09	3.936E-04	24	16	21.03	0.67	24.76	1.19	25.98	1.71	26.75	1.67	24	0.83	24.75	2.86	22.89	2.8
ENSSSAG00000042425		1.000E+00						1.000E+00			0	0	0	0	0	0	0	0	0	0	0	0	0	0
ENSSSAG00000042426	bach2b	1.000E+00	24	21.00	2.03	0.12	0.06	1.000E+00	24	24	2.04	0.46	2.26	0.27	1.57	0.25	2.23	0.05	1.89	0.21	2.14	0.38	2.18	0.29
ENSSSAG00000042427		1.400E-02	24	17.70	14.25	1.83	0.13	1.036E-04	24	24	12.63	0.94	12.28	0.48	12.21	0.9	15.95	1.62	15.31	1.46	17.01	0.56	14.21	0.87
ENSSSAG00000042420	prph2b	1.000E+00						1.000E+00			0	0	0	0	0	0	0	0	0	0	0	0	0	0
ENSSSAG00000042421	ARHGAP6	4.350E-02	24	21.58	2.66	0.45	0.17	1.790E-03	24	24	2.55	0.34	2.16	0.13	2.41	0.27	1.99	0.51	3.04	0.3	3.55	0.39	3.31	0.36
ENSSSAG00000042422	gja1	1.000E+00						1.000E+00			0	0	0.07	0.05	0.05	0.05	0.07	0.05	0.04	0.03	0	0	0.08	0.08
ENSSSAG00000042423	zgc:174917	1.000E+00						1.000E+00			0	0	0	0	0.12	0.08	0.06	0.06	0.08	0.05	0	0	0	0
ENSSSAG00000072550	inip	1.000E+00						1.000E+00			0.87	0.13	0.75	0.15	1.24	0.16	0.57	0.1	1.17	0.24	0.79	0.22	0.68	0.12
ENSSSAG00000042428	bsnb	4.189E-02	24	14.35	54.25	8.16	0.15	1.728E-03	24	20	41.78	2.56	41.13	3.58	52.53	4.87	62.64	5.92	67.87	5.9	47.1	1.8	60.06	3.86
ENSSSAG00000042429	h1m	5.034E-01						1.000E+00			0.02	0.01	0.04	0.01	0.04	0.01	0.02	0.01	0	0	0.05	0.02	0.07	0.04
ENSSSAG00000078128		1.000E+00						1.000E+00			0	0	0	0	0	0	0	0	0	0	0	0	0	0
ENSSSAG00000045520	fbxo4.2	6.946E-02	24	22.00	2.79	0.18	0.06	2.123E-03	24	20	2	0.21	2.16	0.25	1.51	0.16	3.19	0.52	3.5	0.44	3.29	0.66	4.04	0.64
ENSSSAG00000072610	kdm4b	1.000E+00	24	20.49	27.16	0.90	0.03	7.911E-01	24	20	27.35	1.42	27.17	0.66	26.6	1.03	25.54	1.11	29.07	1.59	27.68	0.85	27.25	0.94
ENSSSAG00000056860	U7	1.000E+00						1.000E+00			0	0	0	0	0	0	0	0	0	0	0	0	0	0
ENSSSAG00000056863		1.000E+00						1.000E+00			0	0	0	0	0	0	0.03	0.03	0	0	0	0	0.03	0.03
ENSSSAG00000072613	slc5a12	1.000E+00	24	10.88	60.74	3.61	0.06	1.000E+00	24	12	57.99	8.09	57.47	8.42	65.15	7.88	61.54	11.77	66.43	12.03	47.39	7.72	65.78	5.28
ENSSSAG00000022747		1.000E+00						1.000E+00			0	0	0	0	0	0	0	0	0	0	0	0	0	0
ENSSSAG00000009143	ell	1.121E-01	24	13.16	12.61	1.22	0.10	1.016E-02	24	20	12.48	0.67	11.85	0.61	12.64	0.43	13.76	0.82	14.01	0.86	11.13	0.41	11.24	0.83
ENSSSAG00000072616	fer	1.000E+00	24	7.66	18.28	0.76	0.04	2.746E-01	24	12	18.21	1.31	17.5	0.84	20.7	0.53	17.21	1.13	17.81	1.03	18	1.59	18.23	1.01
ENSSSAG00000072617	sf3b5	1.000E+00	24	3.88	15.74	0.25	0.02	6.269E-01	24	8	16.17	1.01	16.86	0.52	16.01	1.09	15.46	0.76	16.32	1.12	13.93	1.33	15.58	0.7
ENSSSAG00000072618		1.000E+00						1.000E+00			0	0	0	0	0	0	0	0	0	0	0	0	0	0
ENSSSAG00000072619	il12a	1.000E+00	24	11.99	1.27	0.15	0.12	1.000E+00	24	20	1.2	0.2	1.02	0.24	1.58	0.21	1.18	0.39	1.54	0.17	1.04	0.19	1.17	0.22
ENSSSAG00000058658	rxfp3.3a2	1.000E+00						1.000E+00			0	0	0	0	0	0	0	0	0	0	0	0	0	0
ENSSSAG00000009148		1.000E+00						1.000E+00			0	0	0	0	0	0	0	0	0	0	0	0	0	0
ENSSSAG00000009149		4.769E-01						2.900E-02			0.61	0.19	0.65	0.09	1.31	0.23	0.86	0.24	0.54	0.14	0.93	0.16	0.59	0.06
ENSSSAG00000064449	eif4bb	6.551E-01	24	20.85	22.54	1.13	0.05	3.619E-01	24	8	24.78	1.15	23.82	1.15	21.41	1.19	21.38	1.23	23.38	1.08	21.15	0.76	22.64	0.58
ENSSSAG00000011991		1.000E+00						1.000E+00			0	0	0	0	0	0	0	0	0	0	0	0	0	0
ENSSSAG00000022527	U3	1.000E+00						1.000E+00			0	0	0	0	0	0	0	0	0	0	0	0	0	0
ENSSSAG00000055518	PPFIA1	2.656E-02	24	12.13	23.17	2.53	0.11	1.134E-03	24	20	20.01	0.88	21.74	1.63	22.64	1.35	26.35	1.09	26.06	1.33	19.98	0.74	22.85	0.76
ENSSSAG00000055519		1.000E+00						1.000E+00			0	0	0	0	0	0	0	0	0	0	0	0	0	0
ENSSSAG00000015685	haus3	1.000E+00	24	15.26	6.77	0.82	0.12	2.358E-01	24	20	6.44	0.5	6.33	0.62	6.34	0.6	7.06	0.45	8.47	0.85	5.71	0.81	6.47	0.6
ENSSSAG00000055514	ptprz1b	8.847E-01	24	2.00	133.78	2.76	0.02	6.732E-01	24	8	134.79	4.89	139.71	3.54	130.72	5.34	132.23	2.4	133.04	2.68	131.75	1.07	136.61	1.96
ENSSSAG00000055515		1.000E+00						1.000E+00			0	0	0	0	0	0	0	0	0	0	0	0	0	0
ENSSSAG00000055516	mknk2b	1.000E+00	24	7.45	18.82	1.43	0.08	8.619E-01	24	8	14.49	0.63	19.73	0.75	20.04	0.67	17.34	1.42	16.18	0.85	22.97	2.04	20.49	1.17
ENSSSAG00000055517	CH76	1.000E+00	24	9.71	4.82	0.15	0.03	8.305E-02	24	8	5.07	0.32	4.98	0.15	4.75	0.21	5.22	0.4	4.75	0.19	4.08	0.19	4.79	0.33
ENSSSAG00000055510	arntl1a	4.254E-04	24	8.69	30.14	3.52	0.12	2.380E-07	24	12	30.19	1.39	32.08	0.98	35.75	1.5	31.11	1.7	29.02	1.29	25.37	1.23	25.15	1.04
ENSSSAG00000055511	sez6b	4.854E-02	24	10.58	52.65	3.71	0.07	2.298E-03	24	12	53.47	3.34	51.06	2.1	57.71	4.07	56.34	3.3	52.27	4.06	44.79	1.6	49.49	1.78
ENSSSAG00000055512	UBC9B	1.365E-01	24	6.25	27.87	1.01	0.04	5.228E-03	24	12	29.1	1.11	28.7	0.6	29.97	0.89	27.74	0.75	28.24	1.31	24.51	1.7	26.73	1.08
ENSSSAG00000055513		1.000E+00						1.000E+00			0	0	0	0	0	0	0	0	0	0	0	0	0	0
ENSSSAG00000040484	pnkp	1.000E+00	24	12.11	23.60	0.34	0.01	1.000E+00	24	20	23.42	0.78	22.79	0.82	24.41	1.33	22.64	1.69	25.52	0.91	22.07	1.43	23.99	1.09
ENSSSAG00000040485		1.938E-02	24	8.70	7.43	2.11	0.28	2.333E-04	24	12	7.59	1.31	8.61	2.03	10.3	0.96	8.35	1.75	6.51	1.32	3.84	1.08	5.46	1.17
ENSSSAG00000040486	cth1	1.000E+00						1.000E+00			0.21	0.1	0.23	0.1	0.24	0.09	0.17	0.06	0.17	0.05	0.07	0.02	0.21	0.08
ENSSSAG00000040487		1.000E+00						1.000E+00			0	0	0	0	0	0	0	0	0	0	0.07	0.07	0	0
ENSSSAG00000040480	psmb4	5.448E-03	24	7.39	157.50	9.52	0.06	2.831E-08	24	8	161.49	3.68	175.82	4.13	165.35	2.66	159.39	8.61	159.03	5.84	132.96	1.84	145.09	4.02
ENSSSAG00000040481	ttc39c	1.000E+00	24	21.00	42.22	0.62	0.01	1.000E+00	24	16	39.76	0.92	39.91	2.65	41.85	1.88	43.27	1.51	42.31	2.63	42.63	0.91	45.36	1.59
ENSSSAG00000040482	TFAP4	1.000E+00	24	7.91	3.37	0.31	0.09	1.000E+00	24	24	3.07	0.18	3.3	0.46	3.88	0.39	3.64	0.45	2.4	0.42	3.98	0.17	3.19	0.49
ENSSSAG00000040483		1.000E+00						1.000E+00			0	0	0	0	0	0	0	0	0	0	0	0	0	0
ENSSSAG00000040488	glis2a	1.049E-01	24	21.77	2.84	0.49	0.17	2.298E-03	24	24	2.63	0.33	3.06	0.2	1.97	0.28	2.52	0.54	2.98	0.38	3.8	0.12	3.32	0.47
ENSSSAG00000040489	sat2	1.000E+00	24	7.99	11.97	0.59	0.05	5.784E-01	24	8	11.51	0.4	12.15	0.74	12.66	0.66	11.9	0.44	11.82	0.79	11.36	0.81	12.11	0.77
ENSSSAG00000053916		1.000E+00						1.000E+00			0	0	0.03	0.03	0.07	0.05	0	0	0.07	0.07	0.02	0.02	0.07	0.04
ENSSSAG00000053917		1.000E+00						1.000E+00			0	0	0	0	0	0	0	0	0	0	0	0	0	0
ENSSSAG00000053914	ARHGAP4	5.448E-03	24	11.87	153.35	21.14	0.14	1.131E-03	24	16	149.23	9.5	141.66	7.16	173.09	6.09	170.77	14.71	164.58	14.29	129.51	4.17	123.51	4.13
ENSSSAG00000053915		5.601E-01	24	7.39	5.87	0.47	0.08	2.103E-01	24	12	6.36	0.58	6.12	0.45	6.23	0.53	6.5	0.62	4.62	0.97	5.32	0.34	5.8	0.49
ENSSSAG00000053912	sfi1	1.000E+00	24	8.91	21.89	0.58	0.03	2.925E-01	24	8	24.03	1.81	22.74	0.83	21.41	0.62	23.31	1.33	23.65	1.72	17.16	1.71	20.51	0.89
ENSSSAG00000053913	S22A7	1.614E-03	24	1.00	35.71	13.75	0.39	1.418E-04	24	4	37.02	5.37	43.16	6.2	22.55	2.67	25.26	3.49	27.49	4.82	52.01	8.38	55.74	3.82
ENSSSAG00000053910	dcaf5	1.000E+00	24	17.60	5.25	0.21	0.04	6.296E-01	24	20	4.64	0.21	5.03	0.29	5.19	0.63	5.12	0.45	6.04	0.15	5.34	0.55	5.34	0.51
ENSSSAG00000053911		1.000E+00						1.000E+00			0	0	0	0	0	0	0	0	0	0	0	0	0	0
ENSSSAG00000048302	gpr143	4.902E-01	24	7.00	1.94	0.11	0.06	6.372E-02	24	12	2.27	0.6	2.04	0.44	2.49	0.36	1.9	0.48	2.18	0.44	1.36	0.13	1.29	0.22
ENSSSAG00000048301	lrrc4.2	1.000E+00						1.000E+00			0.02	0.02	0	0	0	0	0	0	0	0	0.02	0.02	0	0
ENSSSAG00000048306		1.000E+00						1.000E+00			0	0	0	0	0	0	0	0	0	0	0	0	0	0
ENSSSAG00000053918	adgrl1a	5.955E-03	24	19.57	71.20	6.72	0.09	7.669E-09	24	24	55.48	2.47	55.2	2.34	60.32	1.62	71.05	7.32	80.15	3.38	93.78	3.92	85.08	3.93
ENSSSAG00000053919	sav1	1.000E+00						1.000E+00			0.68	0.23	0.56	0.17	0.48	0.16	0.12	0.08	0.7	0.28	0.48	0.23	0.2	0.2
ENSSSAG00000077853		1.000E+00						1.000E+00			0	0	0	0	0	0	0	0	0	0	0	0	0	0
ENSSSAG00000030776	U2	1.000E+00						1.000E+00			0	0	0	0	0	0	0	0	0	0	0	0	0	0
ENSSSAG00000073561	gabra4	2.867E-01	24	1.00	1.76	0.45	0.26	2.374E-02	24	4	2.03	0.16	1.62	0.28	1.98	0.32	1.46	0.43	0.99	0.12	2.3	0.62	2.39	0.58
ENSSSAG00000073560	slc8a2a	2.867E-01	24	23.00	1.39	0.43	0.31	2.006E-02	24	24	1.69	0.39	1.99	0.4	0.86	0.2	1.37	0.34	0.61	0.21	2.22	0.29	1.38	0.25
ENSSSAG00000073563	lrrtm4l2	1.000E+00						1.000E+00			1.21	0.26	0.94	0.15	0.83	0.2	0.83	0.16	0.78	0.21	0.73	0.27	0.76	0.12
ENSSSAG00000073562	pgap3	1.121E-01	24	19.66	6.63	0.69	0.10	4.759E-03	24	24	5.93	0.55	5.59	0.59	5.62	0.25	6.97	0.97	7.03	0.64	8.5	0.81	7.06	0.79
ENSSSAG00000073565	mrc1	1.248E-04	24	23.00	27.96	13.71	0.49	3.958E-07	24	24	24.09	2.82	27.28	4.58	16.58	0.97	16.12	1.75	17.71	1.3	59.58	12.6	47.63	1.92
ENSSSAG00000073564	atp11c	1.000E+00	24	22.00	64.48	0.28	0.00	4.587E-04	24	24	56.21	2.72	53.16	3.93	67.98	4.73	64.64	2.08	60.28	1.35	79.04	2.49	69.83	3.72
ENSSSAG00000073567	STAT1	5.904E-01	24	7.20	159.58	15.76	0.10	2.092E-01	24	8	146.84	11.49	179.42	18.63	181.69	30.85	152.74	10.4	151.28	19.69	156.55	20.9	143.67	8.26
ENSSSAG00000073566	vsig8b	1.000E+00						1.000E+00			0	0	0	0	0	0	0	0	0	0	0	0	0	0
ENSSSAG00000073569		3.040E-01	24	16.20	186.12	7.60	0.04	1.379E-01	24	24	179.93	5.19	180.64	7.19	183.33	5.44	188.55	5.3	193.48	7.63	192.99	4.88	180.44	2.96
ENSSSAG00000073568	mylpfb	1.000E+00						1.000E+00			0.91	0.3	0.97	0.29	0.65	0.14	0.53	0.26	0.72	0.22	0.49	0.17	0.37	0.17
ENSSSAG00000049007	b4galnt4	1.000E+00	24	21.00	37.12	0.27	0.01	1.000E+00	24	20	34.67	2.35	35.66	2.06	37.19	1.04	35.93	1.91	38.78	1.45	36.88	1.54	40.52	0.8
ENSSSAG00000040158		1.000E+00						1.000E+00			0	0	0	0	0	0	0	0	0	0	0	0	0	0
ENSSSAG00000040159		1.000E+00						1.000E+00			0.77	0.09	0.7	0.08	0.79	0.17	0.55	0.23	0.87	0.21	0.8	0.19	0.93	0.19
ENSSSAG00000040156		1.000E+00						1.000E+00			0.18	0.1	0.11	0.05	0.14	0.07	0.19	0.12	0	0	0.07	0.07	0.04	0.04
ENSSSAG00000040157		1.000E+00	24	1.00	1.15	0.15	0.13	6.354E-01	24	4	1.3	0.19	1.27	0.34	1.15	0.15	1.1	0.26	0.93	0.2	1.14	0.22	1.32	0.15
ENSSSAG00000040154	mylk4b	1.000E+00						1.000E+00			0.04	0.04	0.14	0.09	0.09	0.06	0	0	0	0	0.04	0.04	0.15	0.11
ENSSSAG00000040155	wu:fj16a3	1.000E+00	24	20.80	1.32	1.03	0.78	1.000E+00	24	20	0.43	0.15	0.58	0.2	0.38	0.17	0.17	0.14	2.35	0.96	4.35	3.89	1.68	0.92
ENSSSAG00000040152	selenow2a	1.121E-01	24	1.00	14.25	0.92	0.06	1.803E-03	24	4	15.72	0.56	14.6	0.61	13.94	0.43	14.24	0.75	12.94	0.75	13.69	0.68	15.49	0.8
ENSSSAG00000040153	foxi3b	1.000E+00						1.000E+00			0	0	0	0	0	0	0	0	0	0	0	0	0	0
ENSSSAG00000040150	NELL1	3.822E-01	24	19.52	16.89	0.14	0.01	1.713E-02	24	24	13.93	0.93	14.08	1.67	16.49	1.08	17.27	1.48	18.36	1.95	19.45	1.13	18.69	1
ENSSSAG00000040151	prl2	1.000E+00						1.000E+00			0.07	0.05	0.05	0.05	0.11	0.08	0	0	0	0	0	0	0	0
ENSSSAG00000072962	hapln1a	4.769E-01	24	0.00	2.59	0.51	0.20	2.362E-02	24	24	2.76	0.51	2.07	0.25	2.59	0.42	2.48	0.52	1.69	0.23	3.29	0.34	3.8	0.68
ENSSSAG00000042052	tlnrd1	1.000E+00						1.000E+00			0	0	0	0	0	0	0	0	0	0	0	0	0	0
ENSSSAG00000015231	adamts1	8.556E-02	24	7.61	35.13	3.60	0.10	3.301E-02	24	8	33.79	2.06	37.97	1.43	36.72	0.81	37.36	3.27	30.88	2.21	31.37	2.74	36.36	1.39
ENSSSAG00000033097		1.000E+00						1.000E+00			0	0	0	0	0	0	0	0	0	0	0	0	0	0
ENSSSAG00000042054		1.000E+00						1.000E+00			0	0	0	0	0	0	0	0	0	0	0	0	0	0
ENSSSAG00000078551	CHAT	1.000E+00	24	20.04	6.91	0.93	0.13	1.000E+00	24	4	7.88	1.09	6.76	0.97	5.88	0.51	6.48	0.87	7.89	1.7	6.84	0.83	7.12	0.98
ENSSSAG00000050764		1.000E+00						1.000E+00			0	0	0	0	0	0	0	0	0	0	0	0	0	0
ENSSSAG00000078553	TMEM74	1.000E+00						1.000E+00			0	0	0	0	0	0	0	0	0	0	0	0	0	0
ENSSSAG00000078552	trhrb	1.000E+00						1.000E+00			0.27	0.08	0.31	0.11	0.17	0.08	0.33	0.21	0.36	0.17	0.62	0.23	0.12	0.04
ENSSSAG00000078555	tfap2e	1.000E+00	24	10.95	17.57	0.88	0.05	1.792E-01	24	16	19.03	0.98	17.7	0.87	17.46	1.17	18.81	2.38	19.09	1.73	14.28	1.17	15.77	0.28
ENSSSAG00000078554	ap1g1	3.040E-01	24	18.75	39.12	1.52	0.04	5.369E-04	24	24	36.22	1.87	33.8	1.5	38.99	2.23	40.58	2.1	39.25	2.46	45.41	1.86	39.88	2.43
ENSSSAG00000078557	mca3	7.198E-02	24	23.00	10.63	1.10	0.10	2.625E-02	24	4	11.52	0.49	11.85	1.3	9.5	0.81	10.06	0.54	9.52	0.66	11.79	0.54	11.23	0.53
ENSSSAG00000078556		1.000E+00						1.000E+00			0	0	0	0	0	0	0	0	0	0	0	0	0	0
ENSSSAG00000078559	ttc33	2.703E-01	24	21.32	5.28	0.75	0.14	4.789E-02	24	8	6.69	0.58	6.2	0.23	4.69	0.3	4.65	0.44	5.23	0.36	5.23	0.45	4.82	0.39
ENSSSAG00000078558		5.265E-04	24	24.00	46.97	5.55	0.12	1.059E-04	24	4	56.02	2.44	50.58	2.01	42.24	1.8	44.26	1.63	41.42	2.02	51.74	3.35	48.1	1.97
ENSSSAG00000050766	aimp1	9.743E-01	24	14.84	30.27	1.80	0.06	1.164E-01	24	20	29.55	0.93	30.94	0.95	29.53	1.71	30.73	0.79	32.57	2.22	30.09	0.65	27.13	1.51
ENSSSAG00000032412		1.000E+00						1.000E+00			0	0	0	0	0	0	0	0	0	0	0	0	0	0
ENSSSAG00000050767	elk3	1.000E+00	24	21.00	3.53	0.04	0.01	8.777E-01	24	16	2.87	0.11	3.15	0.27	3	0.35	3.74	0.38	3.75	0.6	3.97	0.64	4.22	0.48
ENSSSAG00000032416		1.000E+00						1.000E+00			0	0	0	0	0	0	0	0	0	0	0	0	0	0
ENSSSAG00000024370	piga	2.703E-01	24	6.28	7.33	0.78	0.11	1.179E-01	24	12	6.86	0.23	7.69	0.59	7.92	0.47	6.93	0.37	7.7	1.12	6.13	0.92	8.03	0.58
ENSSSAG00000050760	pcp4	3.427E-04	24	8.74	172.55	17.61	0.10	1.287E-09	24	12	176.75	3.13	181.56	5.37	196.34	3.74	179.46	12.46	172.09	10.94	135.51	4.99	154.61	2.53
ENSSSAG00000024372	NKX3-2	1.000E+00						1.000E+00			0	0	0	0	0	0	0	0	0	0	0	0	0	0
ENSSSAG00000032419		1.000E+00						1.000E+00			0	0	0	0	0	0	0	0	0	0	0	0	0	0
ENSSSAG00000024376	U6	1.000E+00						1.000E+00			0	0	0	0	0	0	0	0	0	0	0	0	0	0
ENSSSAG00000050761	rab18a	1.000E+00	24	3.57	17.58	0.49	0.03	1.000E+00	24	8	19.27	0.84	18.77	1.02	18.77	1.09	17.33	1.34	15.76	1.69	17.52	1.09	15.91	1.44
ENSSSAG00000031683		1.000E+00						1.000E+00			0	0	0	0	0	0	0	0	0	0	0	0	0	0
ENSSSAG00000050762	dkk2	8.636E-01						1.000E+00			0.03	0.03	0.29	0.17	0	0	0	0	0	0	0.04	0.04	0.12	0.08
ENSSSAG00000081116	ak4	1.000E+00	24	8.85	11.64	0.50	0.04	1.000E+00	24	12	11.68	0.91	11.46	1	12.79	0.95	11.79	0.54	10.89	0.4	11.35	0.85	11.23	1.21
ENSSSAG00000072968		1.000E+00						6.296E-01			0.63	0.14	0.56	0.2	0.74	0.23	1.06	0.17	0.55	0.19	0.56	0.24	0.52	0.16
ENSSSAG00000028808		1.000E+00						1.000E+00			0	0	0	0	0	0	0	0	0	0	0	0	0	0
ENSSSAG00000047688	atp2b2	1.000E+00	24	11.29	148.45	8.69	0.06	5.416E-01	24	12	141.39	10.47	133.88	11.47	166.48	11.76	152.73	10.15	146.06	12.98	149.08	8.49	140.98	6.75
ENSSSAG00000047687	nemp2	6.895E-01	24	17.42	3.87	0.60	0.16	5.332E-01	24	24	3.87	0.53	3.49	0.69	3.52	0.44	4.03	0.54	4.22	0.49	4.46	0.43	3.43	0.45
ENSSSAG00000028807		1.000E+00						1.000E+00			0	0	0	0	0	0	0	0	0	0	0	0	0	0
ENSSSAG00000028805	sox1b	1.000E+00						1.000E+00			0	0	0	0	0	0	0	0	0	0	0	0	0	0
ENSSSAG00000047682		4.511E-02	24	22.00	10.15	0.92	0.09	5.369E-04	24	24	9.28	0.66	8.26	0.7	8.33	0.7	10.01	0.63	10.76	1.06	12.46	0.99	12.73	0.87
ENSSSAG00000047681	ubtf	1.000E+00	24	15.36	28.99	0.54	0.02	1.000E+00	24	16	28.17	0.68	28.42	1.05	29.07	0.77	29.98	0.97	28.85	1.68	29.51	1.25	28.59	1
ENSSSAG00000028801		1.000E+00						1.000E+00			0.44	0.11	0.42	0.17	0.7	0.17	0.84	0.25	0.45	0.17	0.89	0.28	0.59	0.16
ENSSSAG00000038459		1.000E+00						1.000E+00			0	0	0	0	0	0	0	0	0	0	0	0	0	0
ENSSSAG00000044983	tm189	4.511E-02	24	24.00	4.10	0.81	0.20	1.656E-03	24	24	4.52	0.38	3.77	0.46	4.11	0.55	3.05	0.37	3.56	0.45	5.27	0.41	5.19	0.52
ENSSSAG00000038450		1.000E+00						1.000E+00			0	0	0	0	0	0	0	0	0	0	0	0	0	0
ENSSSAG00000038451	snx12	2.867E-01	24	7.95	33.09	1.95	0.06	6.372E-02	24	12	32.34	1.44	33.56	1.41	35.98	1.28	33.58	1.72	32.03	1.51	31.56	1.39	31.65	1.66
ENSSSAG00000038452	CCKBR	1.000E+00						1.000E+00			0.32	0.13	0.27	0.12	0.31	0.16	0.3	0.14	0.48	0.26	0.53	0.31	0.88	0.16
ENSSSAG00000044480	tmem222b	6.505E-03	24	23.00	6.70	1.08	0.16	8.249E-04	24	24	7.58	0.68	6.24	0.42	5.55	0.44	6.22	0.74	6.11	0.6	8.56	0.82	7.7	0.44
ENSSSAG00000044481	cnot9	1.000E+00	24	20.11	6.84	0.79	0.12	1.000E+00	24	24	7.18	0.31	8.08	0.62	5.9	0.68	6.11	0.82	7.27	0.81	7.77	0.75	5.98	0.58
ENSSSAG00000044482	ppargc1b	1.570E-04	24	12.01	36.91	6.65	0.18	5.473E-05	24	16	26.72	1.11	30.89	1.71	42.73	2.67	41.48	2.22	41.51	3.68	33.34	1.67	35.06	2.19
ENSSSAG00000017090	phox2bb	1.000E+00						1.000E+00			0.07	0.07	0	0	0.24	0.19	0	0	0.04	0.04	0.28	0.22	0.1	0.1
ENSSSAG00000019932		1.000E+00	24	8.90	1.99	0.18	0.09	9.984E-01	24	12	1.9	0.22	2.15	0.26	2.19	0.48	2.09	0.39	1.95	0.27	1.85	0.49	1.65	0.54
ENSSSAG00000044485	tcf23	1.000E+00						1.000E+00			0	0	0	0	0	0	0	0	0	0	0	0	0	0
ENSSSAG00000044487	ppme1	9.203E-03	24	5.50	135.18	4.19	0.03	1.001E-08	24	8	147.61	3.17	154.37	2.79	145.5	2.53	138.69	5.83	136.51	5.96	108.14	2.31	115.98	3.27
ENSSSAG00000044488	haus2	6.473E-02	24	5.28	14.72	1.02	0.07	7.321E-04	24	8	16.2	1.34	16.14	0.85	15.94	0.95	15.26	1.45	14.02	1.05	11.59	0.58	14.04	1.15
ENSSSAG00000077856	tmlhe	1.000E+00	24	4.68	3.18	0.37	0.12	9.902E-01	24	8	3.32	0.26	3.63	0.34	3.41	0.39	2.62	0.39	2.98	0.4	3.09	0.54	3.3	0.42
ENSSSAG00000013999		1.000E+00						1.000E+00			0	0	0	0	0	0	0	0	0	0	0	0	0	0
ENSSSAG00000024470		1.000E+00						1.000E+00			0	0	0	0	0	0	0	0	0	0	0	0	0	0
ENSSSAG00000077832		1.000E+00						1.000E+00			0	0	0	0	0	0	0	0	0	0	0	0	0	0
ENSSSAG00000053004	prdm8b	1.400E-04	24	21.63	9.54	2.46	0.26	5.619E-06	24	24	11.57	1.22	9.53	0.47	7.95	0.85	7.67	1.2	8.43	0.79	13.79	1.07	9.84	0.76
ENSSSAG00000053005	CCN2	1.000E+00						1.000E+00			0	0	0	0	0	0	0	0	0	0	0	0	0	0
ENSSSAG00000053006	plekhg7	3.474E-06	24	13.49	22.17	3.13	0.14	9.621E-08	24	16	20.13	0.37	21.35	1.29	22.92	1.39	25.1	0.65	23.75	0.56	21.7	1.54	17.31	1.03
ENSSSAG00000053007		1.000E+00	24	0.00	11.96	0.64	0.05	2.084E-01	24	4	12.93	0.73	11.61	0.54	11.65	0.84	12.14	0.57	10.47	0.54	13.18	1.25	12.4	0.56
ENSSSAG00000053000	kif2c	1.457E-01	24	5.61	7.13	0.94	0.13	3.887E-02	24	8	7.19	0.55	8.61	0.82	8.21	0.78	6.74	0.8	6.37	0.63	6.41	0.84	6.47	0.39
ENSSSAG00000053002	sys1	1.000E+00	24	19.08	3.50	0.25	0.07	1.000E+00	24	20	3.6	0.39	3.78	0.46	3.01	0.47	3.42	0.46	4.14	0.54	3.19	0.4	3.42	0.34
ENSSSAG00000053008		4.254E-04	24	10.11	12.67	1.99	0.16	6.145E-06	24	12	12.55	0.62	12.52	0.53	15.09	0.6	14.59	1.1	12.18	1.04	10.02	0.74	10.01	1.06
ENSSSAG00000053009	fgf5	1.000E+00						1.000E+00			0	0	0	0	0	0	0	0	0	0	0	0	0	0
ENSSSAG00000040008	5_8S_rRNA	1.000E+00						1.000E+00			0	0	0	0	0	0	0	0	0	0	0	0	0	0
ENSSSAG00000077852	SNORD83	1.000E+00						1.000E+00			0	0	0	0	0	0	0	0	0	0	0	0	0	0
ENSSSAG00000039329	nop9	1.000E+00	24	4.00	9.05	0.31	0.03	1.516E-02	24	8	10.98	0.75	10.28	0.45	9.15	0.67	9.17	0.7	8.99	0.7	7.54	0.2	7.07	0.74
ENSSSAG00000076041	mcf2a	7.992E-04	24	11.67	85.41	9.59	0.11	1.336E-05	24	16	82.93	2.36	79.35	2.05	94.4	3.17	99.4	2.54	81.83	3.39	75.92	5.02	74.48	3.75
ENSSSAG00000078878	pithd1	5.311E-01	24	3.00	12.41	0.59	0.05	1.534E-02	24	4	15.71	1.06	13.3	0.77	12.4	0.81	11.4	0.77	12.37	1.46	10.23	0.94	11.85	0.32
ENSSSAG00000008544		1.000E+00	24	0.81	21.56	0.58	0.03	1.000E+00	24	12	21.71	1.17	21.6	0.53	22.21	1.21	20.4	1.41	21.35	1.48	21.74	1.11	22.49	2.15
ENSSSAG00000039321	acox1	3.040E-01	24	20.52	54.73	2.39	0.04	5.728E-02	24	24	54.67	1.49	57.17	2.09	50.24	2.83	53.82	1.46	55.91	2.18	57.95	1.74	54.81	2.44
ENSSSAG00000039320	SOX8	4.811E-05	24	21.94	8.42	2.15	0.26	1.155E-06	24	24	9.8	0.8	8.14	0.64	6.49	0.69	6.8	0.93	8.08	0.83	11.98	1.03	9.47	0.54
ENSSSAG00000039323		1.000E+00	24	20.45	22.15	0.97	0.04	1.000E+00	24	8	23.76	0.96	23.61	0.91	20.79	1.63	22.45	1.39	21.21	0.9	23.01	1.96	20.81	1.14
ENSSSAG00000067242		1.000E+00						1.000E+00			0	0	0.05	0.03	0.13	0.06	0.05	0.05	0.15	0.09	0.03	0.04	0	0
ENSSSAG00000039325	si:ch211-122f1.4	1.520E-02	24	2.87	32.80	3.41	0.10	3.888E-04	24	8	35.62	1.04	35.77	1.54	35.15	1.64	29.17	1.36	29.8	2.25	31.89	1.35	34.69	1.13
ENSSSAG00000067244	trim8	1.000E+00	24	17.24	10.08	0.00	0.00	1.067E-01	24	20	8.59	0.38	9.75	0.45	10.26	0.47	9.43	0.83	11.67	0.45	9.97	0.77	10.91	1.2
ENSSSAG00000067247		1.000E+00						1.000E+00			0	0	0	0	0	0	0	0	0	0	0	0	0	0
ENSSSAG00000067246		1.000E+00						1.000E+00			0	0	0.01	0.01	0	0	0	0	0	0	0	0	0	0
ENSSSAG00000015909	CNN3	6.221E-01	24	18.99	9.04	0.44	0.05	8.529E-04	24	24	6.34	0.44	7.6	0.76	8.33	0.98	9.54	0.97	8.65	0.47	13.24	1.57	9.66	0.91
ENSSSAG00000008546		1.000E+00	24	18.78	3.54	0.42	0.12	1.000E+00	24	24	3.5	0.33	3.6	0.31	3.08	0.31	3.5	0.47	3.91	0.45	4.03	0.46	3.25	0.5
ENSSSAG00000015902	PSA2	1.000E+00	24	15.92	6.81	0.25	0.04	3.997E-01	24	16	6.44	0.39	7.42	0.38	6.5	0.22	7.08	0.41	6.85	0.52	7.18	0.3	6.11	0.2
ENSSSAG00000015901	hapln3	1.000E+00						3.839E-01			0.86	0.2	0.57	0.14	0.62	0.14	0.88	0.32	0.15	0.15	1.03	0.21	0.77	0.13
ENSSSAG00000015900		1.000E+00						1.000E+00			0.74	0.09	0.75	0.16	0.64	0.07	0.83	0.15	0.85	0.24	0.7	0.14	0.86	0.13
ENSSSAG00000015906		1.000E+00	24	19.81	12.04	0.35	0.03	4.857E-02	24	24	9.86	0.76	10.29	1.03	12.67	0.66	12.31	1.27	11.64	1.46	14.57	0.78	12.81	1.01
ENSSSAG00000015905	slc38a4	6.940E-06	24	1.00	108.21	17.94	0.17	7.289E-09	24	24	114.29	2.94	107.47	3.88	97.03	2.57	94.73	4.54	93.43	2.34	132.58	4.23	135.23	4.04
ENSSSAG00000006524	cyb561	4.511E-02	24	10.53	24.64	2.27	0.09	1.907E-02	24	16	19.21	1.36	23.37	1.22	26.16	1.55	27.05	0.55	23.56	1.65	25.68	1.65	25.34	0.99
ENSSSAG00000078875	ppp1cc	2.867E-01	24	5.00	102.20	0.25	0.00	9.922E-04	24	8	108.06	1.29	109.24	1.21	103.51	3.91	106.82	3.67	102.53	3.27	90.92	4.26	94.24	3.06
ENSSSAG00000006527	hcn4	1.000E+00	24	23.00	1.39	0.11	0.08	1.000E+00	24	4	1.68	0.51	0.98	0.21	1.4	0.25	1.22	0.23	1.63	0.19	1.05	0.09	1.84	0.51
ENSSSAG00000000555	CG55	1.000E+00	24	11.03	46.78	1.63	0.03	5.417E-03	24	20	47.18	0.96	48.28	2.05	44.47	0.76	49.07	0.88	51.38	2.17	39.74	1.77	45.74	2.02
ENSSSAG00000076046	sez6l	1.039E-05	24	23.00	94.30	9.61	0.10	5.356E-06	24	24	104.17	3.85	97.45	2.56	83.43	3.01	90.04	2.34	87.88	3.18	107.64	3.82	98.81	2.05
ENSSSAG00000080102	ncaph	1.763E-01	24	5.41	7.54	1.22	0.16	5.421E-02	24	8	7.44	0.48	9.21	0.98	7.76	0.48	7.32	1.18	6.72	0.69	6.51	0.61	8.03	0.88
ENSSSAG00000009468	rpl21	6.505E-03	24	7.20	455.77	41.83	0.09	6.002E-08	24	8	472.88	29.58	544.55	31.83	494.82	15.18	436.35	28.45	476.65	16.02	338.24	11.61	414	15.07
ENSSSAG00000076049		1.000E+00						1.000E+00			0	0	0	0	0	0	0	0	0	0	0	0	0	0
ENSSSAG00000006528	s1pr5a	1.000E+00						1.000E+00			0	0	0	0	0	0	0	0	0	0	0	0	0	0
ENSSSAG00000048758		1.000E+00						1.000E+00			0.08	0.08	0	0	0.06	0.06	0.08	0.05	0.05	0.05	0.1	0.1	0.03	0.03
ENSSSAG00000048759		1.000E+00	24	17.98	2.00	0.03	0.02	1.000E+00	24	24	1.59	0.18	1.84	0.25	1.98	0.21	2.13	0.48	2.13	0.4	2.28	0.32	2.04	0.16
ENSSSAG00000045588		1.000E+00						1.000E+00			0.02	0.02	0	0	0	0	0	0	0	0	0.02	0.02	0	0
ENSSSAG00000010935		1.000E+00						1.000E+00			0	0	0	0	0	0	0	0	0	0	0	0	0	0
ENSSSAG00000040564	ccdc126	1.000E+00	24	11.92	1.97	0.17	0.09	1.000E+00	24	16	1.91	0.27	2.08	0.27	1.81	0.21	2.36	0.45	2.07	0.28	1.5	0.25	1.88	0.22
ENSSSAG00000004804	shisa9a	1.000E+00	24	3.00	1.24	0.17	0.13	2.642E-01	24	4	1.85	0.24	1.28	0.29	1.46	0.13	1.22	0.23	0.84	0.28	1.02	0.33	1.16	0.14
ENSSSAG00000048754		1.000E+00						1.000E+00			0	0	0	0	0	0	0	0	0	0	0	0	0.11	0.11
ENSSSAG00000022158	U1	1.000E+00						1.000E+00			0	0	0	0	0	0	0	0	0	0	0	0	0	0
ENSSSAG00000064578	RT16	1.000E+00	24	10.88	37.23	1.32	0.04	1.000E+00	24	12	36.21	0.78	35.91	1.63	38.57	1.55	38.53	2.24	37.51	1.06	36.16	1.72	36.48	1.71
ENSSSAG00000048755		1.000E+00						1.000E+00			0	0	0	0	0	0	0	0	0	0	0	0	0	0
ENSSSAG00000064576	ro32	9.091E-06	24	6.10	300.48	17.69	0.06	2.927E-14	24	8	318.41	6.35	333.43	4.92	322.21	4.35	299.86	4.02	288.32	3.3	262.5	6.41	278.15	6.2
ENSSSAG00000064577	TIM8A	7.255E-01	24	7.85	7.55	0.76	0.10	9.145E-02	24	12	7.62	0.39	7.5	0.66	9.23	0.42	7.73	0.57	6.89	0.2	7.2	0.72	6.35	0.95
ENSSSAG00000064574	mybpc3	4.274E-01	24	8.33	4.82	0.57	0.12	7.859E-02	24	12	5	0.45	5.55	0.73	5.49	0.46	5.26	0.49	4.57	0.57	3.97	0.53	3.61	0.84
ENSSSAG00000064575	CDN1B	1.000E+00	24	7.74	3.20	0.15	0.05	4.597E-01	24	12	3.52	0.24	3.03	0.28	3.7	0.09	3.28	0.52	3.01	0.07	2.9	0.35	2.91	0.26
ENSSSAG00000064572	CYSLTR2	1.000E+00						1.000E+00			0	0	0	0	0	0	0	0	0	0	0	0	0	0
ENSSSAG00000064573	usp28	4.189E-02	24	1.00	9.09	1.45	0.16	7.762E-03	24	4	10.08	0.99	10.69	1.14	8.32	0.76	6.94	0.71	9.26	0.77	9.28	0.65	10.5	0.83
ENSSSAG00000064570		1.000E+00						1.000E+00			0	0	0	0	0	0	0	0	0	0	0	0	0	0
ENSSSAG00000064571		1.000E+00						1.000E+00			0.97	0.46	0.66	0.42	0.59	0.34	0.66	0.37	1.42	0.65	0.41	0.23	0.77	0.35
ENSSSAG00000048757		3.221E-01	24	21.24	169.98	7.13	0.04	3.253E-02	24	8	180.03	4.16	181.11	4.08	161.11	4.03	163.03	4.48	174.02	3.08	167.94	6.38	168	4.82
ENSSSAG00000055771	SOF1	1.289E-02	24	1.00	18.40	1.55	0.08	2.196E-04	24	4	20.46	0.48	18.53	1.45	18.46	0.64	17.04	0.81	17.35	0.52	17.87	1.17	20.6	0.88
ENSSSAG00000048750	zbtb1	4.516E-01	24	23.00	5.72	0.63	0.11	1.065E-02	24	4	5.81	0.55	4.91	0.67	5.14	0.33	5.07	0.28	6.07	0.47	6.2	0.78	7.44	0.28
ENSSSAG00000004805		1.000E+00						1.000E+00			0	0	0	0	0	0	0	0	0	0	0	0	0	0
ENSSSAG00000048751	sike1	2.375E-03	24	12.80	9.88	1.38	0.14	3.361E-05	24	16	7.62	0.51	10.19	0.52	10.16	1.09	11.29	1.25	10.4	0.65	9.96	1.02	8.18	0.22
ENSSSAG00000027058	U2	1.000E+00						1.000E+00			0	0	0	0	0	0	0	0	0	0	0	0	0	0
ENSSSAG00000018550	runx2b	1.000E+00						1.000E+00			0	0	0	0	0	0	0	0	0	0	0	0	0	0
ENSSSAG00000048752	rundc3b	1.000E+00	24	17.55	6.76	0.55	0.08	1.000E+00	24	20	7.37	0.44	6.43	0.24	6.8	0.55	6.71	0.53	7.24	0.59	6.59	0.5	6.1	0.26
ENSSSAG00000027053		1.000E+00						1.000E+00			0	0	0	0	0	0	0	0	0	0	0	0	0	0
ENSSSAG00000027057		1.000E+00						1.000E+00			0	0	0	0	0	0	0	0	0	0	0	0	0	0
ENSSSAG00000011898		1.604E-01	24	13.89	1.12	0.31	0.28	3.235E-02	24	16	0.81	0.15	1.02	0.24	1.2	0.2	1.36	0.29	1.37	0.35	1.08	0.17	0.75	0.26
ENSSSAG00000015358	cpeb3	5.601E-01	24	18.42	12.96	0.37	0.03	1.713E-02	24	24	10.37	0.94	11.34	1.08	12.41	0.49	14.13	1.53	13.39	0.88	15.62	1.17	13.47	1.5
ENSSSAG00000004806		1.000E+00						1.000E+00			0	0	0	0	0	0	0	0	0	0	0	0	0	0
ENSSSAG00000060469		1.000E+00						1.000E+00			0	0	0	0	0	0	0	0	0	0	0	0	0	0
ENSSSAG00000015356	smek2	1.000E+00	24	14.84	34.76	1.21	0.03	2.084E-01	24	20	32.47	0.89	35.33	1.28	33.72	1.37	35.81	1.56	36.76	1.39	34.27	1.34	34.07	1.11
ENSSSAG00000000551		1.000E+00						1.000E+00			0	0	0	0	0	0	0	0	0	0	0	0	0	0
ENSSSAG00000049829	rl23	2.612E-03	24	7.22	670.00	52.42	0.08	2.562E-09	24	8	688.95	31.8	787.84	40.29	708.03	9.14	657.01	37.29	688.64	30.14	526.41	8.51	616.73	19.76
ENSSSAG00000049828		1.000E+00						1.000E+00			0	0	0	0	0	0	0	0	0	0	0	0	0	0
ENSSSAG00000069919	dgcr8	8.556E-02	24	15.39	32.59	1.88	0.06	5.323E-02	24	16	33.1	1.56	30.55	1.64	32.32	0.4	34.17	1.01	33.15	1.58	33.32	1.01	30.33	0.77
ENSSSAG00000004807		1.000E+00						4.840E-01			0.57	0.13	0.99	0.15	0.74	0.17	0.53	0.15	0.93	0.31	0.66	0.21	0.45	0.09
ENSSSAG00000069917		7.986E-02						1.096E-02			0.87	0.15	0.8	0.14	0.53	0.1	0.45	0.07	0.96	0.24	0.74	0.25	0.98	0.21
ENSSSAG00000069916	mtf2	1.000E+00	24	10.83	17.32	0.86	0.05	9.931E-02	24	16	18.15	0.65	16.29	0.83	17.34	0.82	20.27	1.2	15.89	0.69	15.74	1.19	16.73	0.71
ENSSSAG00000049827		1.000E+00						1.000E+00			0	0	0	0	0	0	0	0	0	0	0	0	0	0
ENSSSAG00000049826	qtrt1	1.212E-07	24	10.35	76.35	8.03	0.11	1.523E-11	24	12	75.48	2.58	78.15	1.88	86.37	2.33	80.88	2.44	78.88	1.99	59.09	1.63	68.27	1.94
ENSSSAG00000069913	timm5	6.895E-01	24	16.14	24.60	0.94	0.04	9.647E-02	24	20	22.9	0.98	23.42	0.9	23.79	0.39	24.76	1.64	27.45	1.48	23.76	1.1	25.66	1.28
ENSSSAG00000049820	PSA6	5.850E-04	24	10.07	88.73	5.81	0.07	9.142E-06	24	12	84.07	2.61	89.59	1.93	96.73	3.57	88.94	1.32	92.22	3.02	76.8	1.48	87.69	1.83
ENSSSAG00000049823	il1rb	8.636E-01	24	22.50	6.03	0.41	0.07	2.511E-01	24	24	6.02	0.5	5.68	0.43	5.19	0.53	5.78	0.45	6.54	1.07	6.6	0.61	6.79	0.51
ENSSSAG00000049822	wu:fj5g7	1.000E+00						1.000E+00			0	0	0	0	0	0	0	0	0	0	0.08	0.08	0.04	0.04
ENSSSAG00000043335	rcor2	1.000E+00	24	19.50	7.03	0.70	0.10	3.021E-01	24	8	7.66	0.65	7.8	0.33	6.36	0.45	6.03	0.15	8.51	0.96	6.46	0.47	6.65	0.47
ENSSSAG00000017218	btd	1.000E+00						1.000E+00			0	0	0.41	0.18	0.2	0.11	0.33	0.13	0.13	0.08	1.95	1.18	0.72	0.41
ENSSSAG00000066598	tspan12	1.000E+00						1.000E+00			0.26	0.13	0.22	0.16	0.25	0.1	0.49	0.23	0.04	0.04	0.17	0.11	0.14	0.14
ENSSSAG00000049914	LIN7C	1.002E-02	24	7.88	25.94	2.88	0.11	1.976E-05	24	12	27.09	1.5	25.46	1.05	31.17	1.52	27.25	1.93	23.55	1.56	22.22	0.91	23.51	1.1
ENSSSAG00000066596	chrd	1.000E+00						1.000E+00			0.21	0.12	0.5	0.2	0	0	0.23	0.11	0.1	0.05	0.12	0.12	0	0
ENSSSAG00000066597	MOR12-1	1.000E+00						1.000E+00			0	0	0	0	0	0	0	0	0	0	0	0	0	0
ENSSSAG00000066594		1.000E+00						1.000E+00			0	0	0	0	0	0	0	0	0	0	0	0	0	0
ENSSSAG00000066595	aprt	1.000E+00						1.000E+00			0	0	0	0	0	0	0	0	0	0	0	0	0	0
ENSSSAG00000066592		1.000E+00						1.000E+00			0	0	0	0	0	0	0	0	0	0	0	0	0	0
ENSSSAG00000066593		1.000E+00						1.000E+00			0	0	0	0	0	0	0	0	0	0	0	0	0	0
ENSSSAG00000066590		1.649E-02	24	19.29	45.93	2.16	0.05	1.548E-03	24	24	42.99	2.15	41.86	2.75	42.6	1.46	45.62	0.82	50.07	1.64	49.32	2.03	49.77	2.87
ENSSSAG00000017212	plcx1	1.000E+00	24	10.79	14.95	0.67	0.04	9.453E-01	24	12	14.93	0.82	14.91	1.11	16.03	0.94	14.67	0.69	16.06	1.15	13.72	1.31	13.72	0.87
ENSSSAG00000066620	kctd14	1.000E+00						1.000E+00			0.07	0.04	0	0	0.06	0.06	0.17	0.1	0	0	0	0	0.05	0.05
ENSSSAG00000066621		1.000E+00	24	3.00	8.69	0.33	0.04	1.521E-01	24	8	9.7	0.97	9.61	1.09	9.17	0.52	8.04	0.5	8.76	0.41	7.5	0.24	8.29	0.59
ENSSSAG00000066622		1.000E+00						1.000E+00			0.13	0.13	0	0	0	0	0.1	0.1	0	0	0.15	0.12	0	0
ENSSSAG00000066623	fgf21	1.000E+00						1.000E+00			0	0	0	0	0	0	0	0	0	0	0	0	0	0
ENSSSAG00000066624		1.000E+00						1.000E+00			0.74	0.22	0.65	0.19	0.77	0.22	0.81	0.22	0.69	0.21	0.9	0.34	0.36	0.19
ENSSSAG00000066625	kcnc3b	3.221E-01	24	21.00	11.14	0.05	0.00	3.624E-03	24	24	9.79	0.41	8.77	0.65	10.11	1.38	12.33	0.96	11.35	0.82	12.56	0.77	13.07	0.65
ENSSSAG00000066626	mef2cb	4.854E-02	24	24.00	6.37	1.25	0.20	4.353E-03	24	24	6.99	0.78	7.03	0.76	5.72	0.59	4.84	0.7	5.77	0.69	8.13	0.57	7.38	0.72
ENSSSAG00000066627		1.000E+00						1.000E+00			0	0	0	0	0	0	0	0	0	0	0	0	0	0
ENSSSAG00000066628		1.000E+00						1.000E+00			0	0	0	0	0	0	0	0	0	0	0	0	0	0
ENSSSAG00000066629	RPS3	7.986E-02	24	6.12	312.81	17.62	0.06	7.807E-07	24	8	317.61	14.94	358.77	14.56	316.85	6.6	311.54	11.66	323.54	11.52	259.6	7.78	301.19	10.13
ENSSSAG00000004679	zgc:17528	1.000E+00						1.000E+00			0	0	0	0	0	0	0	0	0	0	0	0	0	0
ENSSSAG00000004678		1.000E+00						1.000E+00			0	0	0	0	0	0	0	0	0	0	0	0	0	0
ENSSSAG00000071605	crk	5.904E-01	24	14.41	4.07	0.29	0.07	2.293E-01	24	20	3.72	0.24	3.17	0.28	4.01	0.49	4.36	0.48	4.53	0.53	3.98	0.71	4.45	0.79
ENSSSAG00000010310		5.820E-02						5.966E-03			0.28	0.07	0.19	0.02	0.2	0.09	0.27	0.12	0.35	0.11	0.85	0.23	0.6	0.27
ENSSSAG00000080471	nckipsd	9.743E-01	24	12.90	44.47	1.53	0.03	1.653E-01	24	16	46.65	1.91	44.39	1.11	44.61	1.59	46.79	1.6	44.9	2.38	41.79	2.68	40.69	1.7
ENSSSAG00000040033		1.000E+00	24	10.36	4.99	0.31	0.06	1.000E+00	24	16	5.11	0.45	4.83	0.36	5.16	0.36	5.82	0.68	4.42	0.66	4.63	0.52	4.66	0.44
ENSSSAG00000080470	hps4	1.000E+00	24	10.97	23.18	0.82	0.04	2.077E-01	24	20	23.78	1.09	21.9	0.62	23.7	0.99	24.09	0.84	24.51	1.17	20.19	0.26	23.29	1.28
ENSSSAG00000010312		1.000E+00						1.000E+00			0	0	0.02	0.02	0	0	0	0	0	0	0	0	0.02	0.02
ENSSSAG00000042580		1.000E+00						1.000E+00			0	0	0	0	0	0	0	0	0	0	0	0	0	0
ENSSSAG00000068090		1.000E+00						1.000E+00			0.23	0.09	0.13	0.13	0.13	0.07	0.16	0.07	0	0	0.06	0.06	0.12	0.12
ENSSSAG00000080474	CX6A1	2.870E-02	24	2.00	198.79	8.13	0.04	6.635E-03	24	4	210.27	4.28	206.29	6.09	197.4	3.77	195.98	8.41	191.01	3.95	190.43	7.73	207.22	3.33
ENSSSAG00000040001		1.000E+00						1.000E+00			0.04	0.04	0.02	0.02	0.03	0.03	0	0	0	0	0	0	0.04	0.04
ENSSSAG00000045524	fbxo45	1.000E+00	24	3.00	2.72	0.16	0.06	1.000E+00	24	8	2.67	0.3	2.95	0.28	2.64	0.23	2.3	0.33	3.14	0.28	2.35	0.34	3.08	0.3
ENSSSAG00000027947		1.000E+00						1.000E+00			0	0	0	0	0	0	0	0	0	0	0	0	0	0
ENSSSAG00000042584	hps3	1.000E+00	24	10.96	28.83	0.99	0.03	6.732E-01	24	16	29.36	1.78	29.7	1.43	27.99	0.59	30.65	2.03	30.02	2.01	26.34	1.36	26.82	0.81
ENSSSAG00000010318	lingo4b	1.000E+00						1.000E+00			0	0	0	0	0	0	0	0	0	0	0	0	0	0
ENSSSAG00000054364	ppp1r42	1.000E+00	24	19.81	1.41	0.23	0.17	1.000E+00	24	20	1.57	0.29	1.58	0.21	1.28	0.17	1.14	0.26	1.7	0.26	1.56	0.26	1.12	0.22
ENSSSAG00000054365		1.000E+00						1.000E+00			0	0	0	0	0	0	0	0	0	0	0	0	0	0
ENSSSAG00000054366		1.000E+00						1.000E+00			0	0	0	0	0	0	0	0	0	0	0	0	0	0
ENSSSAG00000054367	cgnb	9.804E-04	24	10.04	60.93	6.68	0.11	1.005E-04	24	12	53.54	2.05	59.14	1.66	70.12	3.62	61.85	3.71	64.02	2.34	53.03	2.77	58.96	3.02
ENSSSAG00000054360		5.037E-02	24	3.07	0.96	0.43	0.43	2.900E-02	24	4	0.87	0.21	1.08	0.11	0.95	0.16	0.62	0.13	0.72	0.27	1.12	0.36	1.67	0.14
ENSSSAG00000054361	prrc2c	1.248E-04	24	19.95	64.54	7.58	0.12	2.614E-08	24	24	61.1	1.36	56.97	2.23	56.47	1.73	62.95	4.9	66.24	2.58	83.41	1.64	68.34	3.55
ENSSSAG00000054362		1.000E+00						1.000E+00			0	0	0	0	0	0	0	0	0	0	0	0	0	0
ENSSSAG00000054363	ST6GAL2	1.000E+00	24	18.75	18.81	2.12	0.11	1.000E+00	24	4	23	0.72	19.28	0.74	17.65	1.02	18.47	1.34	20.05	1.03	17.21	1.25	16.44	0.79
ENSSSAG00000076040	elac1	2.703E-01	24	4.00	7.47	0.34	0.05	1.548E-03	24	8	8	0.47	8.21	0.38	7.55	0.42	7.69	0.56	7.33	0.24	6.14	0.26	7.54	0.64
ENSSSAG00000054368	ciz1	1.000E+00	24	11.99	61.07	0.94	0.02	1.000E+00	24	12	62.28	1.29	59.01	1.61	63.16	2.51	60.64	1.69	62.64	1.31	59.58	1.33	59.27	2.58
ENSSSAG00000054369	bi1	1.763E-01	24	3.00	29.95	1.89	0.06	2.067E-03	24	8	34.12	2.36	33.7	2.06	32.79	2.28	26.77	2.03	29.81	2.65	24.71	1.59	29.09	1.19
ENSSSAG00000014743		1.000E+00						1.000E+00			0	0	0	0	0	0	0	0	0	0	0	0	0	0
ENSSSAG00000068167	PREB	4.274E-01	24	2.46	30.13	0.98	0.03	7.081E-02	24	8	31.64	1.47	32.5	1.29	30.26	1.34	30.16	1.71	28.21	0.86	29.28	1.13	29.63	1.99
ENSSSAG00000014741	sh3bp1	1.000E+00	24	8.62	1.78	0.28	0.15	6.910E-01	24	8	0.99	0.18	2.53	0.43	1.58	0.36	1.99	0.44	1.39	0.25	1.98	0.56	1.86	0.44
ENSSSAG00000014746		1.000E+00						1.000E+00			0	0	0	0	0	0	0.05	0.05	0	0	0	0	0	0
ENSSSAG00000026095	glipr1	1.000E+00	24	17.96	1.33	0.11	0.08	1.000E+00	24	20	0.84	0.1	1.55	0.18	1.32	0.12	1.14	0.26	1.65	0.21	1.34	0.4	1.48	0.17
ENSSSAG00000026099	U1	1.000E+00						1.000E+00			0	0	0	0	0	0	0	0	0	0	0	0	0	0
ENSSSAG00000042083	U7	1.000E+00						1.000E+00			0	0	0	0	0	0	0	0	0	0	0	0	0	0
ENSSSAG00000080060	ubtd1b	1.000E+00	24	10.94	2.14	0.05	0.02	1.000E+00	24	16	2.11	0.34	2.14	0.26	1.79	0.18	2.75	0.3	1.78	0.39	2.06	0.33	2.29	0.33
ENSSSAG00000068796	efnb1	1.457E-01	24	21.71	1.74	0.30	0.17	2.337E-02	24	24	1.86	0.16	1.61	0.36	1.43	0.23	1.59	0.17	1.67	0.25	2.36	0.44	1.89	0.27
ENSSSAG00000068797	slc1a4	1.000E+00						1.000E+00			0.42	0.12	0.29	0.14	0.17	0.11	0.24	0.11	0.22	0.16	0.36	0.18	0.42	0.16
ENSSSAG00000068794	saal1	1.198E-01	24	3.00	32.22	0.76	0.02	3.624E-03	24	8	35.8	0.97	34.53	0.59	35.02	1.62	31.29	1	30.62	1.29	29.1	2.1	29.69	1.94
ENSSSAG00000068795	rictorb	2.099E-02	24	19.67	24.12	1.57	0.06	2.464E-05	24	24	23.17	1.21	21.34	1.17	22.39	1.57	25.23	1.78	24.05	1.51	28.76	0.54	24.57	1.65
ENSSSAG00000068792	tbl1xr1a	1.000E+00	24	11.06	38.03	1.26	0.03	8.335E-01	24	12	32.42	0.87	33.53	2.82	40.77	1.51	38.38	2.31	37.42	1.18	40.09	1.41	42.35	1.24
ENSSSAG00000068793		1.000E+00						1.000E+00			0	0	0	0	0	0	0	0	0	0	0	0	0	0
ENSSSAG00000068790		1.000E+00						1.000E+00			0	0	0	0	0	0	0	0	0	0	0	0	0	0
ENSSSAG00000068791	fam155b	9.287E-01	24	19.01	1.52	0.42	0.28	3.275E-01	24	24	1.78	0.24	1.63	0.29	1.1	0.11	1.47	0.42	1.56	0.35	2.01	0.32	1.21	0.23
ENSSSAG00000068798		1.938E-02	24	10.82	79.78	4.94	0.06	3.998E-03	24	12	76.36	2.25	76.72	2.26	85.54	1.65	82.4	2.78	82.9	4.38	74.32	2.38	75.52	3.78
ENSSSAG00000068799		1.000E+00						1.000E+00			0	0	0	0	0	0	0	0	0	0	0	0	0	0
ENSSSAG00000077073		6.551E-01	24	20.27	36.35	0.21	0.01	1.340E-02	24	24	32.01	1.65	33.56	0.99	35.83	1.61	36.11	2.27	38.43	1.28	39.36	1.32	39.05	1.26
ENSSSAG00000077072	rbpms	1.198E-01	24	24.00	3.59	0.54	0.15	3.253E-02	24	8	3.52	0.43	4.48	0.42	2.84	0.17	3.29	0.59	3.12	0.38	4.28	0.43	4.1	0.18
ENSSSAG00000077071		1.000E+00						1.000E+00			0	0	0	0	0	0	0	0	0	0	0	0	0	0
ENSSSAG00000077070	PPEF2	1.000E+00						1.000E+00			0.02	0.02	0.02	0.02	0	0	0	0	0	0	0	0	0	0
ENSSSAG00000069269	socs6b	1.000E+00						1.000E+00			0	0	0	0	0	0	0	0	0	0	0	0	0	0
ENSSSAG00000077076	csrnp2	7.986E-02	24	1.46	13.40	1.92	0.14	5.417E-03	24	24	13.15	0.95	13.32	1.15	12.74	0.81	11.8	1.07	11.61	1.1	16.35	0.88	16.62	1.22
ENSSSAG00000077075	HES6	7.450E-02	24	7.83	14.48	1.71	0.12	1.933E-02	24	8	12.78	1.22	16.26	0.92	15.15	0.58	15.32	0.89	13.42	0.62	13.21	0.53	14.43	0.84
ENSSSAG00000077074	FBW1B	7.947E-06	24	10.41	55.94	6.13	0.11	5.911E-07	24	16	50.64	1.75	57.32	1.32	60.38	1.19	60.79	1.91	58.08	2.87	47.86	2.58	50.88	1.97
ENSSSAG00000069265	hint3	1.000E+00						1.000E+00			0	0	0	0	0	0	0.04	0.04	0	0	0	0	0	0
ENSSSAG00000069264		1.000E+00						1.000E+00			0	0	0	0	0	0	0	0	0	0	0	0	0	0
ENSSSAG00000069267	stag2b	4.551E-03	24	12.05	89.34	8.08	0.09	1.885E-03	24	12	79.65	2.04	78.84	3.45	94.76	3.28	97.25	2.6	95.15	5.95	83.11	2.81	88.55	3.49
ENSSSAG00000069266	cbln1	5.904E-01	24	5.01	7.03	0.60	0.08	4.130E-02	24	8	7.37	0.74	8.73	0.65	7.15	0.86	6.8	0.63	6.33	0.63	6.57	0.63	6.43	0.27
ENSSSAG00000069261	aldh1l1	5.904E-01	24	23.00	25.23	1.50	0.06	4.130E-02	24	24	21.75	1.43	23.95	0.71	22.94	1.11	23.95	1.59	24.7	1.49	31.09	2.73	29.64	2.31
ENSSSAG00000069260		1.000E+00						1.000E+00			0	0	0	0	0	0	0	0	0	0	0	0	0	0
ENSSSAG00000069263		1.000E+00						1.000E+00			0	0	0	0	0	0	0	0	0	0	0	0	0	0
ENSSSAG00000069262	n4bp1	6.473E-02	24	14.09	5.46	0.60	0.11	4.888E-03	24	16	5.88	0.54	4.5	0.18	5.54	0.34	6.19	0.16	6.01	0.61	4.56	0.5	5.06	0.45
ENSSSAG00000040366	U3	1.000E+00						1.000E+00			0	0	0	0	0	0	0	0	0	0	0	0	0	0
ENSSSAG00000075505	acads	1.997E-01	24	24.00	17.24	1.24	0.07	4.711E-02	24	4	18.56	0.54	17.97	0.63	15.68	0.94	16.15	0.62	17.42	0.96	17.5	1.17	18.63	0.84
ENSSSAG00000075504		1.000E+00						1.000E+00			0	0	0	0	0	0	0	0	0	0	0	0	0	0
ENSSSAG00000075507		1.000E+00						1.000E+00			0	0	0	0	0	0	0	0	0	0	0	0	0	0
ENSSSAG00000075506	rerg	3.221E-01	24	10.64	2.22	0.31	0.14	9.984E-03	24	12	2.45	0.29	1.83	0.26	2.98	0.31	2.32	0.39	2.28	0.46	1.45	0.27	1.97	0.45
ENSSSAG00000075501		1.000E+00						1.000E+00			0.06	0.06	0	0	0	0	0	0	0	0	0	0	0.07	0.07
ENSSSAG00000075500	clip1a	4.734E-04	24	11.35	91.64	7.10	0.08	7.277E-06	24	12	85.8	1.91	89.79	1.83	99.8	2.36	97.02	2.82	92.83	5.24	84.42	3.16	84.85	1.19
ENSSSAG00000075503	gltpa	1.000E+00						1.000E+00			0.7	0.14	0.62	0.22	0.43	0.16	0.27	0.1	0.62	0.13	0.44	0.11	0.37	0.13
ENSSSAG00000023958		4.516E-01	24	8.07	1.37	0.30	0.22	3.807E-01	24	8	1.08	0.15	1.52	0.14	1.39	0.29	1.52	0.25	1.16	0.33	0.91	0.22	1.83	0.28
ENSSSAG00000040006		1.000E+00						1.000E+00			0	0	0	0	0	0	0	0	0	0	0	0	0	0
ENSSSAG00000075509	pdlim5a	1.000E+00	24	17.43	2.13	0.21	0.10	1.000E+00	24	24	2.09	0.21	2.05	0.21	1.61	0.25	2.4	0.52	2.27	0.47	2.23	0.33	2.24	0.43
ENSSSAG00000075508	ZNF73	1.000E+00						1.000E+00			0.17	0.08	0.16	0.06	0.15	0.05	0.17	0.08	0.25	0.16	0.16	0.09	0.38	0.1
ENSSSAG00000025542	U1	1.000E+00						1.000E+00			0	0	0	0	0	0	0	0	0	0	0	0	0	0
ENSSSAG00000062628	cux1a	2.159E-03	24	18.87	6.10	1.04	0.17	2.289E-06	24	24	4.8	0.81	3.42	0.49	4.92	0.51	6.66	0.97	7.68	0.98	7.84	0.78	7.57	0.72
ENSSSAG00000062629	U1	1.000E+00						1.000E+00			0	0	0	0	0	0	0	0	0	0	0	0	0	0
ENSSSAG00000025547		1.000E+00						1.000E+00			0	0	0	0	0	0	0	0	0	0	0	0	0	0
ENSSSAG00000062624	PPM1K	1.000E+00						1.000E+00			0.06	0.06	0.07	0.08	0	0	0.05	0.05	0	0	0	0	0.06	0.06
ENSSSAG00000062625	SRA1	3.612E-01	24	7.34	4.13	0.65	0.16	1.434E-01	24	12	3.95	0.29	4.77	0.47	4.57	0.39	4.34	0.31	3.66	0.51	3.35	0.67	4.05	0.73
ENSSSAG00000062626		1.000E+00						1.000E+00			0	0	0	0	0	0	0	0	0	0	0	0	0	0
ENSSSAG00000062621		1.000E+00						1.000E+00			0.04	0.04	0	0	0	0	0.08	0.08	0	0	0.07	0.07	0	0
ENSSSAG00000062622	U2	1.000E+00						1.000E+00			0	0	0	0	0	0	0	0	0	0	0	0	0	0
ENSSSAG00000040007		9.880E-05	24	18.31	123.93	9.20	0.07	1.402E-07	24	20	114.34	2.29	110.51	1.92	111.59	2.97	127.13	6.03	137.69	2.35	134.39	2.73	132.59	2.77
ENSSSAG00000003333		1.000E+00						1.000E+00			0	0	0	0	0	0	0	0	0	0	0	0	0	0
ENSSSAG00000060663	nsdhl	1.000E+00	24	20.23	8.73	0.58	0.07	1.000E+00	24	4	9.92	0.27	9.46	1.09	8.08	0.54	8.6	0.62	8.49	1.08	8.59	0.44	8.27	0.43
ENSSSAG00000071012	rad21l1	7.442E-01						1.000E+00			0.15	0.1	0.12	0.06	0.3	0.11	0.09	0.07	0.03	0.03	0.04	0.04	0	0
ENSSSAG00000040692		1.000E+00						1.000E+00			0	0	0	0	0	0	0	0	0	0	0	0	0	0
ENSSSAG00000071011	lingo4b	1.000E+00						1.000E+00			0	0	0	0	0	0	0	0	0	0	0	0	0	0
ENSSSAG00000060669	tjap1	1.938E-02	24	20.00	9.58	0.64	0.07	7.841E-05	24	16	6.33	0.57	5.63	0.32	8.54	0.59	12.04	1.46	10.62	0.48	10.79	1.08	12.78	1.4
ENSSSAG00000042080	atic	9.287E-01	24	23.00	18.74	0.85	0.05	4.071E-01	24	24	19.82	1.01	19.52	0.79	17.58	0.58	19.16	0.67	17.11	1.21	19.45	1.14	19.36	0.87
ENSSSAG00000003330	tryp	1.000E+00						1.000E+00			0.24	0.12	0.2	0.08	0.08	0.05	0.09	0.06	0.03	0.03	0.04	0.04	0	0
ENSSSAG00000024636		1.000E+00						1.000E+00			0.11	0.05	0.06	0.04	0.16	0.08	0.22	0.1	0.04	0.04	0.2	0.07	0.1	0.06
ENSSSAG00000003337		1.000E+00						1.000E+00			0	0	0	0	0	0	0	0	0	0	0	0	0	0
ENSSSAG00000051498	rab12	1.000E+00						1.000E+00			0.38	0.18	0.63	0.08	0.83	0.27	0.72	0.26	1	0.19	0.61	0.27	1.3	0.35
ENSSSAG00000003335		1.820E-01						1.000E+00			0.32	0.13	0.42	0.17	0.28	0.19	0.18	0.18	0.16	0.16	0.18	0.11	0.34	0.16
ENSSSAG00000003334		1.000E+00						1.000E+00			0	0	0	0	0	0	0	0	0	0	0	0	0	0
ENSSSAG00000068132	PRKD3	1.000E+00	24	21.00	5.11	0.21	0.04	8.619E-01	24	24	4.68	0.38	4.89	0.46	4.65	0.38	4.96	0.79	5.32	0.86	5.66	0.46	5.77	0.84
ENSSSAG00000068133	hecd2	1.000E+00	24	19.25	17.09	0.16	0.01	6.861E-01	24	24	15.13	0.7	17.79	1.28	16.51	0.76	16.06	0.78	17.33	1.33	19.31	1.43	17.52	0.75
ENSSSAG00000068130	tspy	1.000E+00	24	10.90	21.46	0.94	0.04	1.942E-01	24	16	22.93	1.05	19.28	1.16	23.09	0.79	22.82	0.75	21.42	1.43	19.35	0.73	20.45	0.75
ENSSSAG00000068131		1.000E+00						1.000E+00			0.04	0.04	0	0	0.08	0.08	0.08	0.08	0.11	0.08	0	0	0.06	0.06
ENSSSAG00000068136		1.000E+00						1.000E+00			0	0	0	0	0	0	0	0	0	0	0	0	0	0
ENSSSAG00000068137	cbfb	1.000E+00	24	21.00	4.16	0.10	0.02	7.478E-02	24	24	3.11	0.51	2.92	0.36	4.2	0.21	4.09	0.55	4.44	0.61	4.6	0.52	5.72	0.42
ENSSSAG00000068134		1.000E+00						1.000E+00			0	0	0	0	0	0	0	0	0	0	0	0	0	0
ENSSSAG00000068135		4.642E-01						1.000E+00			0.13	0.08	0.52	0.14	0.22	0.11	0	0	0.17	0.11	0.13	0.13	0.16	0.1
ENSSSAG00000044518		1.000E+00	24	18.99	4.38	0.36	0.08	1.000E+00	24	24	4.73	0.36	4.34	0.17	4.38	0.31	4.27	0.97	4.56	0.47	4.69	0.19	3.78	0.85
ENSSSAG00000068138	picalma	1.000E+00	24	4.00	61.57	0.82	0.01	4.781E-01	24	12	64.78	1.6	62.82	2.83	62.81	1.36	63.67	2.17	58.18	1.93	59.08	2.41	60.05	1.87
ENSSSAG00000068139	si:ch211-167b2.8	1.000E+00						1.000E+00			0.45	0.16	0.83	0.12	0.71	0.19	1.26	0.6	0.91	0.19	0.5	0.13	0.79	0.14
ENSSSAG00000051497	si:ch211-15j21.9	1.000E+00						5.416E-01			0.54	0.21	0.55	0.13	0.77	0.11	0.61	0.05	0.46	0.16	1.25	0.37	0.94	0.18
ENSSSAG00000076858		1.000E+00						1.000E+00			0	0	0	0	0	0	0	0	0	0	0	0	0	0
ENSSSAG00000003338	stac	1.000E+00	24	3.44	8.06	0.75	0.09	7.776E-01	24	4	7.83	0.48	7.95	0.47	7.82	0.38	7.82	0.49	7.5	0.98	8.31	0.99	9.64	0.63
ENSSSAG00000076852	rab11fip4b	5.904E-01	24	0.07	43.84	2.82	0.06	3.253E-02	24	24	43.43	2.49	41.98	1.56	42.98	2.17	42.81	1.77	38.76	2.61	50.81	3.27	48.93	2.12
ENSSSAG00000076853	U7	1.000E+00						1.000E+00			0	0	0	0	0	0	0	0	0	0	0	0	0	0
ENSSSAG00000076850		1.000E+00						1.000E+00			0	0	0	0	0	0	0	0	0	0	0	0	0	0
ENSSSAG00000076851		9.287E-01	24	18.51	3.00	0.34	0.11	3.001E-01	24	24	2.89	0.41	2.76	0.43	2.34	0.22	3.38	0.46	3.23	0.27	3.27	0.38	3.14	0.23
ENSSSAG00000076856		1.000E+00						1.000E+00			0	0	0	0	0.01	0.01	0	0	0	0	0.01	0.01	0.01	0.01
ENSSSAG00000076857	sall3a	1.000E+00	24	18.00	2.92	0.23	0.08	7.911E-01	24	20	2.99	0.28	3.32	0.32	2.58	0.26	2.6	0.19	3.71	0.32	2.45	0.13	2.77	0.26
ENSSSAG00000076854		1.000E+00						1.000E+00			0	0	0	0	0	0	0	0	0	0	0	0	0	0
ENSSSAG00000076855		1.000E+00						1.000E+00			0	0	0	0	0	0	0	0	0	0	0	0	0	0
ENSSSAG00000034536	Metazoa_SRP	1.000E+00						1.000E+00			0	0	0	0	0	0	0	0	0	0	0	0	0	0
ENSSSAG00000004736		1.000E+00						1.000E+00			0	0	0	0	0	0	0	0	0	0	0	0	0	0
ENSSSAG00000075815	ednrbb	1.000E+00						1.000E+00			0	0	0	0	0	0	0	0	0	0	0	0	0	0
ENSSSAG00000060952	si:ch211-159i8.4	1.000E+00						1.000E+00			0.04	0.04	0.05	0.05	0.05	0.05	0	0	0	0	0	0	0	0
ENSSSAG00000057698		1.000E+00	24	24.00	4.06	0.26	0.06	1.000E+00	24	4	4.24	0.31	3.9	0.34	3.61	0.21	3.99	0.53	4.01	0.61	4.43	0.48	4.49	0.56
ENSSSAG00000045526	ccr7	1.000E+00						1.000E+00			0	0	0	0	0	0	0	0	0	0	0	0	0	0
ENSSSAG00000070261		1.000E+00						1.000E+00			0	0	0.03	0.03	0	0	0	0	0	0	0	0	0	0
ENSSSAG00000061129		1.000E+00						1.000E+00			0	0	0	0	0	0	0	0	0	0	0	0	0	0
ENSSSAG00000074753	FUND1	4.043E-01	24	2.00	17.71	0.80	0.05	9.984E-03	24	8	19.55	1.08	19.75	0.84	17.44	1	18.3	1.26	15.38	0.59	17.35	0.89	16.92	1.45
ENSSSAG00000074752	gch1	1.000E+00	24	2.26	2.01	0.48	0.24	5.121E-01	24	24	1.8	0.36	1.76	0.26	2.12	0.53	1.38	0.21	1.87	0.69	2.46	0.26	3.08	0.57
ENSSSAG00000074751	ssa-mir-222b	1.000E+00						1.000E+00			0	0	0	0	0	0	0	0	0	0	0	0	0	0
ENSSSAG00000074750	arglu1	4.255E-05	24	8.91	64.46	5.63	0.09	9.125E-09	24	12	64.78	1.2	68.21	1.86	71.14	1.23	67.21	3.12	65.42	2.71	53.85	1.88	56.77	2.51
ENSSSAG00000080358	rbm4.2	1.000E+00						1.000E+00			0.8	0.16	0.8	0.2	0.83	0.23	0.84	0.12	0.95	0.28	0.77	0.18	0.86	0.11
ENSSSAG00000006289	zfyve9b	1.199E-03	24	10.86	64.24	9.54	0.15	3.119E-05	24	20	59.36	2.11	58.67	4.19	74.19	4.52	70.18	3.91	71.07	2.83	52.08	0.75	54.99	1.74
ENSSSAG00000074755	fam174b	1.000E+00	24	10.44	2.14	0.09	0.04	1.000E+00	24	12	1.98	0.23	1.73	0.27	2.53	0.22	2.2	0.19	1.87	0.28	2.16	0.24	2.45	0.35
ENSSSAG00000074754	efnb2	1.000E+00	24	23.00	4.14	0.48	0.11	4.455E-01	24	24	3.97	0.56	4.59	1.02	3.8	0.61	3.57	0.48	3.78	0.55	5.06	0.47	4.65	0.39
ENSSSAG00000006284		1.000E+00	24	20.00	3.60	0.45	0.12	1.000E+00	24	24	3.74	0.33	3.82	0.46	3.04	0.34	3.45	0.34	3.9	0.42	4.19	0.64	3.28	0.34
ENSSSAG00000006285	pgr	1.000E+00						1.000E+00			0	0	0	0	0	0	0	0	0	0	0	0	0.04	0.04
ENSSSAG00000074759	wdhd1	1.000E+00	24	9.17	6.72	0.22	0.03	1.000E+00	24	16	5.96	0.38	6.84	0.49	6.4	0.23	7.3	0.52	6.05	0.58	6.88	1.13	7.49	0.68
ENSSSAG00000006287	trhr2	1.000E+00						1.000E+00			0.52	0.18	0.49	0.28	0.07	0.07	0.37	0.12	0.54	0.26	0.36	0.18	0.3	0.16
ENSSSAG00000080350	gcgb	1.000E+00						1.000E+00			0	0	0.01	0.01	0.01	0.01	0	0	0	0	0.01	0.01	0	0
ENSSSAG00000006281	ercc3	4.516E-01	24	3.00	13.83	1.05	0.08	2.535E-03	24	12	16.13	0.59	14.52	0.6	16.21	1	10.85	0.93	13.42	0.77	13.32	1.04	13.12	0.86
ENSSSAG00000006282	fgf12	1.000E+00	24	10.49	16.42	0.60	0.04	9.156E-01	24	8	16.14	0.58	16.87	0.91	16.45	0.77	17.37	0.94	16.4	0.79	15.58	0.74	15.58	0.34
ENSSSAG00000006283	cssa12h22orf23	5.904E-01	24	6.99	9.92	0.63	0.06	2.337E-02	24	12	10.39	0.43	10.79	1.01	10.75	0.46	9.55	0.85	10.76	0.66	7.55	0.63	9.53	0.92
ENSSSAG00000030762		1.000E+00						1.000E+00			0	0	0	0	0	0	0	0	0	0	0	0	0	0
ENSSSAG00000030760	dnali1	4.854E-02	24	9.30	6.62	1.39	0.21	1.416E-02	24	12	5.68	0.5	6.88	0.56	8.37	1.29	7.18	0.63	6.73	0.68	5.35	1.09	5.1	0.61
ENSSSAG00000030761		1.000E+00						1.000E+00			0	0	0	0	0	0	0	0	0	0	0	0	0	0
ENSSSAG00000060086	pcdh17	1.000E+00						1.000E+00			0	0	0	0	0	0	0	0	0	0	0	0	0	0
ENSSSAG00000060089		1.000E+00						1.000E+00			0	0	0	0	0	0	0	0	0	0	0	0	0	0
ENSSSAG00000034533		1.000E+00						1.000E+00			0	0	0	0	0	0	0	0	0	0	0	0	0	0
ENSSSAG00000020393	U2	1.000E+00						1.000E+00			0	0	0	0	0	0	0	0	0	0	0	0	0	0
ENSSSAG00000013243	U4	1.000E+00						1.000E+00			0	0	0	0	0	0	0	0	0	0	0	0	0	0
ENSSSAG00000004735	rsl1d1	1.000E+00	24	23.00	17.14	1.02	0.06	1.000E+00	24	4	17.13	1.19	17.32	1.31	16.09	1.27	16.36	0.84	16.62	0.89	18.7	1.81	18.76	1.18
ENSSSAG00000043332		1.000E+00						1.000E+00			0	0	0	0	0	0	0	0	0	0	0	0	0	0
ENSSSAG00000057261		1.000E+00						1.000E+00			0	0	0	0	0	0	0	0	0	0	0	0	0	0
ENSSSAG00000035682	U1	1.000E+00						1.000E+00			0	0	0	0	0	0	0	0	0	0	0	0	0	0
ENSSSAG00000073607		1.000E+00						1.000E+00			0.04	0.04	0	0	0	0	0	0	0	0	0.07	0.05	0	0
ENSSSAG00000057267		1.000E+00						1.000E+00			0	0	0	0	0	0	0	0	0	0	0	0	0	0
ENSSSAG00000004733	paqr7a	1.000E+00						1.000E+00			0.01	0.01	0.31	0.14	0.15	0.07	0.13	0.09	0.3	0.17	0.39	0.25	0.4	0.18
ENSSSAG00000001889	rab23	4.189E-02	24	1.00	10.31	1.19	0.12	4.826E-03	24	4	11.75	0.87	10.03	0.81	10.44	0.44	9.09	0.54	9.28	0.44	11.11	0.56	11.65	1.37
ENSSSAG00000001888		1.000E+00						1.000E+00			0.14	0.09	0.16	0.12	0.13	0.1	0.1	0.1	0.04	0.04	0.11	0.08	0.1	0.07
ENSSSAG00000001883	spag9a	1.000E+00	24	21.00	94.78	0.54	0.01	9.943E-01	24	24	91.97	2.97	90.85	2.69	93.95	2.79	97.29	3.14	93.05	2.28	96.75	2.8	99.23	2.21
ENSSSAG00000001882		1.000E+00						1.000E+00			0	0	0	0	0.05	0.05	0.05	0.05	0	0	0.09	0.09	0	0
ENSSSAG00000001881		1.000E+00						1.000E+00			0	0	0.03	0.03	0	0	0	0	0	0	0	0	0	0
ENSSSAG00000001880		1.000E+00						1.000E+00			0.04	0.03	0.05	0.03	0.16	0.07	0.11	0.04	0.04	0.04	0.09	0.05	0.1	0.07
ENSSSAG00000001887	fasn	8.855E-04	24	20.55	191.55	11.69	0.06	1.483E-07	24	24	195.14	6.36	189.43	3.14	172.88	4.5	195.78	7.3	188.98	5.46	214.72	4.73	191.14	5.8
ENSSSAG00000001886		1.000E+00						1.000E+00			0	0	0	0	0	0	0	0	0	0	0	0	0	0
ENSSSAG00000001885	cdk12	9.162E-02	24	16.98	23.93	2.79	0.12	1.405E-03	24	20	22.77	0.64	23.87	1	21.76	1.95	24.42	0.77	28.25	1.44	23.88	0.85	21.82	1.11
ENSSSAG00000001884		1.000E+00						1.000E+00			0	0	0	0	0	0	0	0	0	0	0	0	0	0
ENSSSAG00000036081	U2	1.000E+00						1.000E+00			0	0	0	0	0	0	0	0	0	0	0	0	0	0
ENSSSAG00000036080	U1	1.000E+00						1.000E+00			0	0	0	0	0	0	0	0	0	0	0	0	0	0
ENSSSAG00000073200	cyp7a1	1.000E+00						1.000E+00			0	0	0	0	0	0	0	0	0	0	0	0	0.1	0.1
ENSSSAG00000037939	U5	1.000E+00						1.000E+00			0	0	0	0	0	0	0	0	0	0	0	0	0	0
ENSSSAG00000037933	cenpn	1.000E+00	24	3.00	1.04	0.12	0.12	9.671E-01	24	4	1.16	0.26	0.98	0.18	1.24	0.29	0.8	0.2	1.25	0.47	0.57	0.39	1.37	0.26
ENSSSAG00000037931		1.000E+00						1.000E+00			0	0	0	0	0	0	0	0	0	0	0	0	0	0
ENSSSAG00000037936	lg3bp	1.877E-01	24	1.00	11.24	2.41	0.21	3.077E-03	24	24	10.97	1	10.87	0.79	10.2	2.67	9.29	1.94	8.04	1.93	17.52	3.83	14.14	1.62
ENSSSAG00000037934		1.000E+00						1.000E+00			0	0	0	0	0	0	0	0	0	0	0	0	0	0
ENSSSAG00000037935	foxo1b	1.000E+00	24	21.00	2.24	0.34	0.15	3.888E-01	24	20	1.16	0.19	1.49	0.43	2.2	0.33	2.62	0.61	2.4	0.47	2.35	0.46	3.22	0.47
ENSSSAG00000075080		1.000E+00						1.000E+00			0	0	0	0	0	0	0	0	0	0	0	0	0	0
ENSSSAG00000075081	cx47.1	1.000E+00						1.000E+00			0	0	0	0	0	0	0	0	0	0	0	0	0	0
ENSSSAG00000075082		1.000E+00						1.000E+00			0	0	0	0	0	0	0	0	0	0	0	0	0	0
ENSSSAG00000075083		1.000E+00						1.000E+00			0.26	0.09	0.1	0.1	0.1	0.06	0.37	0.19	0	0	0.14	0.09	0.25	0.09
ENSSSAG00000077819	mtmr6	5.612E-02	24	24.00	49.68	3.28	0.07	7.690E-03	24	8	54.81	2	54.68	2.36	47.27	1.87	45.28	1.13	50.03	1.91	48.73	2.78	50.2	1.52
ENSSSAG00000077818	slc11a2	4.395E-01						7.726E-01			0.92	0.17	0.5	0.13	0.33	0.12	0.28	0.1	0.41	0.16	0.31	0.15	0.45	0.18
ENSSSAG00000075086	lhx8b	1.279E-01	24	2.46	0.97	0.57	0.57	1.653E-01	24	8	1.6	0.54	1.58	0.41	1.35	0.52	0.27	0.2	0.23	0.12	1.24	0.37	0.96	0.37
ENSSSAG00000045538	pura1	5.904E-01	24	0.00	10.33	0.88	0.09	1.698E-02	24	24	12.14	0.91	9.93	0.63	10.38	0.8	10.26	1.13	8.31	0.32	11.69	1.11	10.52	1.06
ENSSSAG00000001775	baiap2b	1.000E+00	24	17.57	26.95	1.15	0.04	4.857E-02	24	24	25.21	1.01	24.87	1.77	29.14	1.84	25.57	1.7	26.4	2	32.59	1.73	24.76	1.67
ENSSSAG00000001774		1.000E+00	24	19.72	20.71	0.76	0.04	1.000E+00	24	8	22.38	1.38	21.52	1.59	19.45	1.02	21.25	1.36	21.56	1.91	19.54	1	19.6	1.09
ENSSSAG00000077817	synpo2lb	1.000E+00						1.000E+00			0	0	0	0	0	0	0	0	0	0	0	0	0	0
ENSSSAG00000001776	RAC2	2.257E-01	24	24.00	2.30	0.57	0.25	1.523E-01	24	24	2.63	0.48	2.77	0.32	1.65	0.37	1.86	0.6	2.07	0.63	2.81	0.22	2.88	0.44
ENSSSAG00000001771	znf75	1.000E+00						1.000E+00			0	0	0	0	0	0	0	0	0	0	0.02	0.02	0	0
ENSSSAG00000001770	epas1b	7.101E-03	24	22.00	19.07	2.96	0.16	1.001E-08	24	24	13.53	0.9	12.75	1.42	14.89	0.86	17.91	1.6	17.97	1.4	32.99	1.94	26.05	2.36
ENSSSAG00000001773		1.000E+00						1.000E+00			0	0	0	0	0	0	0	0	0	0	0	0	0	0
ENSSSAG00000001772	cdr2a	6.551E-01	24	20.91	1.23	0.18	0.15	3.321E-01	24	4	1.44	0.19	0.81	0.17	1.07	0.21	1.17	0.22	1.5	0.32	1.26	0.36	1.45	0.38
ENSSSAG00000019681	zgc:136493	1.000E+00	24	8.94	2.22	0.01	0.00	4.781E-01	24	16	2.47	0.19	2.24	0.18	2.19	0.1	2.3	0.1	2.35	0.18	1.89	0.2	2.05	0.08
ENSSSAG00000036331	U2	1.000E+00						1.000E+00			0	0	0	0	0	0	0	0	0	0	0	0	0	0
ENSSSAG00000036330		1.000E+00						1.000E+00			0	0	0	0	0	0	0	0	0	0	0	0	0	0
ENSSSAG00000036337		1.000E+00						1.000E+00			0	0	0	0	0	0	0	0	0	0	0	0	0	0
ENSSSAG00000036336		1.000E+00						1.000E+00			0	0	0	0	0	0	0	0	0	0	0	0	0	0
ENSSSAG00000005258		1.000E+00						9.213E-02			0.91	0.1	0.48	0.12	1.01	0.18	1.03	0.19	0.8	0.18	1.08	0.24	1.11	0.16
ENSSSAG00000005259		1.000E+00						1.000E+00			0	0	0	0	0	0	0	0	0	0	0	0	0	0
ENSSSAG00000005252		1.000E+00						1.000E+00			0	0	0	0	0	0	0	0	0	0	0	0	0	0
ENSSSAG00000005253	cyp51	3.099E-02	24	20.71	36.72	4.32	0.12	4.575E-03	24	24	41.22	1.57	39.69	1.01	32.38	1.71	35.59	2.76	33.5	1.3	43.12	2.15	34.39	3.2
ENSSSAG00000005250		1.000E+00	24	23.00	4.64	0.28	0.06	7.117E-01	24	24	4.86	0.49	4.25	0.43	4.55	0.33	4.61	0.35	4.1	0.45	5.56	0.56	4.83	0.54
ENSSSAG00000005251	cdc25b	2.124E-01	24	13.73	5.08	0.69	0.14	2.917E-02	24	16	3.94	0.45	5	0.41	4.78	0.31	5.85	0.7	5.64	0.72	5.26	0.65	4.49	0.37
ENSSSAG00000005256	rgs14	1.365E-01	24	3.00	7.26	0.33	0.05	2.834E-04	24	8	9.23	1	9.12	0.6	8.42	0.74	6.71	0.95	7.07	1.08	4.71	0.79	5.79	0.81
ENSSSAG00000005257		1.000E+00	24	21.69	3.02	0.32	0.11	1.000E+00	24	24	3.14	0.49	3.43	0.41	2.54	0.43	2.71	0.52	3.18	0.33	3.39	0.46	3	0.47
ENSSSAG00000005254	slc25a1	5.601E-01	24	21.99	13.11	1.10	0.08	6.354E-01	24	4	14.69	0.84	14.04	0.84	11.96	0.8	12.6	1.17	12.56	0.56	14.04	0.69	12.86	1.03
ENSSSAG00000005255	polr3c	2.703E-01	24	3.66	16.91	1.10	0.06	4.759E-03	24	8	18.11	0.38	18.6	0.99	17.85	1.36	15.87	1.48	16.96	0.77	14.18	0.9	17.39	0.48
ENSSSAG00000027551	U1	1.000E+00						1.000E+00			0	0	0	0	0	0	0	0	0	0	0	0	0	0
ENSSSAG00000027553		1.000E+00						1.000E+00			0	0	0	0	0	0	0	0	0	0	0	0	0	0
ENSSSAG00000027552		1.000E+00						1.000E+00			0	0	0	0	0	0	0	0	0	0	0	0	0	0
ENSSSAG00000030424		1.000E+00						1.000E+00			0	0	0	0	0	0	0	0	0	0	0	0	0	0
ENSSSAG00000037684		1.000E+00						1.000E+00			0	0	0	0	0	0	0	0	0	0	0	0	0	0
ENSSSAG00000019687	pnpla8	1.000E+00						1.000E+00			0.99	0.08	0.81	0.12	1	0.04	0.86	0.11	0.82	0.03	0.88	0.15	0.73	0.07
ENSSSAG00000037680		1.000E+00						1.000E+00			0.18	0.09	0.13	0.11	0.4	0.18	0.24	0.05	0.4	0.16	0.38	0.11	0.28	0.07
ENSSSAG00000037682	U2	1.000E+00						1.000E+00			0	0	0	0	0	0	0	0	0	0	0	0	0	0
ENSSSAG00000072368	ptpn23a	1.000E+00	24	16.90	10.27	0.61	0.06	6.732E-01	24	20	9.84	0.58	10.22	0.57	9.64	0.69	10.26	0.49	12.06	0.84	9.39	0.71	10.31	0.59
ENSSSAG00000072369		1.000E+00						1.000E+00			0	0	0	0	0	0	0	0	0	0	0	0	0	0
ENSSSAG00000072360	lhx2b	1.000E+00	24	20.52	4.33	0.18	0.04	1.000E+00	24	4	4.59	0.51	4.31	0.35	3.94	0.17	4.53	0.48	4.25	0.4	4.34	0.31	4.45	0.32
ENSSSAG00000072361	serinc5	7.255E-01	24	24.00	11.33	0.80	0.07	2.915E-01	24	4	12.71	1.07	10.14	0.81	11.46	0.94	10.58	1.13	10.87	1.17	11.69	0.5	12.64	0.84
ENSSSAG00000072362	mtx3	1.000E+00						1.000E+00			0	0	0	0	0	0	0	0	0	0	0	0	0	0
ENSSSAG00000072363		1.000E+00						1.000E+00			0	0	0	0	0	0	0	0	0	0	0	0	0	0
ENSSSAG00000072364		1.000E+00	24	5.26	6.67	0.88	0.13	9.238E-01	24	24	5.62	0.46	7.27	0.8	7.13	0.79	6.13	0.51	5.56	0.33	7.93	0.85	7.21	0.61
ENSSSAG00000072365		1.000E+00						1.000E+00			0	0	0	0	0	0	0	0	0	0	0	0	0	0
ENSSSAG00000072366	rab3c	6.946E-02	24	21.73	22.89	1.95	0.09	2.399E-03	24	24	22.69	1.01	20.91	1.33	21.95	1.01	20.22	1.51	23.84	1.61	27.62	1.64	24.59	1.11
ENSSSAG00000072367		1.000E+00						1.000E+00			0	0	0.18	0.08	0	0	0	0	0	0	0.03	0.03	0	0
ENSSSAG00000033306	U1	1.000E+00						1.000E+00			0	0	0	0	0	0	0	0	0	0	0	0	0	0
ENSSSAG00000033309		1.000E+00						1.000E+00			0	0	0	0	0	0	0	0	0	0	0	0	0	0
ENSSSAG00000054661	grp78	2.703E-01	24	22.00	119.93	3.66	0.03	8.529E-04	24	24	108.6	2.69	111.9	3.67	115.02	2.47	114.75	4.28	122.61	6.73	138.03	4.54	131.78	4.61
ENSSSAG00000058888	rpl9	2.398E-01	24	2.84	159.64	6.98	0.04	8.529E-04	24	8	166.81	6.88	184.66	6.89	157.28	8.54	154.71	12.07	157.73	7.07	144.52	4.08	156.95	5.02
ENSSSAG00000004612		1.000E+00						1.000E+00			0	0	0	0	0	0	0	0	0	0	0	0	0	0
ENSSSAG00000001200		1.000E+00						1.000E+00			0	0	0	0	0	0	0	0	0	0	0	0	0	0
ENSSSAG00000058857		1.000E+00						1.000E+00			0	0	0	0	0	0	0	0	0	0	0	0	0	0
ENSSSAG00000058854	U6	1.000E+00						1.000E+00			0	0	0	0	0	0	0	0	0	0	0	0	0	0
ENSSSAG00000058855	ppp4r1	2.867E-01	24	13.90	29.56	1.86	0.06	8.622E-02	24	20	29.48	1.27	29.04	1.89	29.13	1.06	30.56	1.76	32.55	0.89	27.28	1.48	27.29	1.22
ENSSSAG00000058852	U6	1.000E+00						1.000E+00			0	0	0	0	0	0	0	0	0	0	0	0	0	0
ENSSSAG00000068860	ino8e	1.000E+00	24	11.28	2.85	0.22	0.08	1.000E+00	24	4	3.47	0.32	3.02	0.29	2.67	0.09	2.58	0.5	3.1	0.62	2.43	0.48	2.94	0.5
ENSSSAG00000058859	adamts15b	6.895E-01						1.000E+00			0.26	0.12	0.21	0.1	0.22	0.11	0.3	0.19	0.17	0.09	0.77	0.23	0.61	0.23
ENSSSAG00000072944	lnpa	6.895E-01	24	2.00	5.79	0.63	0.11	2.084E-01	24	4	6.45	0.51	6.21	0.61	5.97	0.48	5.31	0.71	5.11	0.42	5.74	0.6	6.33	0.71
ENSSSAG00000072945	hnrll	8.855E-04	24	12.01	96.23	10.36	0.11	1.960E-04	24	20	90.69	5.99	86.12	3.34	102.43	3.95	106.25	4.67	104.5	4.51	84.98	2.67	88.28	2.67
ENSSSAG00000072946	mrps23	1.000E+00	24	20.00	11.03	0.28	0.03	1.000E+00	24	20	11.06	0.73	10.57	1.05	10.97	0.61	10.57	0.99	12.05	0.85	10.98	1.03	11.17	1.17
ENSSSAG00000072947		1.000E+00						1.000E+00			0	0	0	0	0	0	0	0	0	0	0	0	0	0
ENSSSAG00000072940	nxph1	1.000E+00						1.000E+00			0	0	0	0	0	0	0	0	0	0	0	0	0	0
ENSSSAG00000072941	Evx2	1.000E+00						1.000E+00			0.06	0.06	0.06	0.06	0	0	0	0	0	0	0	0	0.05	0.05
ENSSSAG00000072942	grin3bb	1.000E+00	24	20.11	1.38	0.18	0.13	4.802E-01	24	4	1.65	0.22	1.4	0.21	0.9	0.14	1.73	0.19	1.25	0.2	1.39	0.19	1.43	0.18
ENSSSAG00000054435		1.000E+00						1.000E+00			0	0	0	0	0	0	0	0	0	0	0	0	0	0
ENSSSAG00000072948	otud7b	2.457E-02	24	22.00	6.68	1.02	0.15	8.712E-05	24	24	6.22	0.71	5.1	0.44	5.81	0.4	5.5	0.44	7.24	0.63	8.45	0.87	9.32	1.3
ENSSSAG00000072949	ppip5k1b	1.000E+00	24	13.14	5.82	0.07	0.01	1.000E+00	24	24	4.76	0.28	5.24	0.45	6.37	0.79	5.3	0.56	5.7	0.84	7.04	0.82	6.39	0.94
ENSSSAG00000016876	U4	1.000E+00						1.000E+00			0	0	0	0	0	0	0	0	0	0	0	0	0	0
ENSSSAG00000078396	slc6a6	1.520E-02	24	23.00	88.67	7.81	0.09	1.615E-05	24	24	86.75	3.12	83.53	2.92	86.45	2.72	82.02	3.42	78.05	3.49	112.44	4.17	99.03	3.19
ENSSSAG00000078395	mdga2a	3.099E-02	24	21.00	4.76	0.55	0.12	7.312E-05	24	24	4.55	0.44	3.13	0.3	3.64	0.3	5.06	0.67	5.36	0.8	5.61	0.62	6.33	0.99
ENSSSAG00000078394	acacb	8.556E-02	24	17.64	7.33	0.82	0.11	1.168E-02	24	24	5.79	0.27	6.87	1.01	6.55	0.65	7.86	0.8	8.37	0.71	8.78	0.72	7	0.75
ENSSSAG00000078393	spaca4l	1.000E+00						1.000E+00			0	0	0	0	0	0	0	0	0	0	0	0	0	0
ENSSSAG00000016873		1.000E+00						1.000E+00			0	0	0	0	0	0	0	0	0	0	0	0	0	0
ENSSSAG00000078391	whrna	1.000E+00	24	21.00	1.69	0.07	0.04	1.000E+00	24	20	1.48	0.1	1.5	0.22	1.33	0.33	1.72	0.32	2.01	0.33	1.67	0.38	2.14	0.24
ENSSSAG00000078390	pola1	2.472E-01	24	1.00	14.80	0.97	0.07	1.487E-01	24	4	15.39	1.14	14.55	0.96	15.35	0.58	13.43	0.53	14.02	0.5	15.72	0.82	16.08	0.66
ENSSSAG00000004134		1.000E+00						1.000E+00			0	0	0	0	0	0	0	0	0	0	0	0	0	0
ENSSSAG00000073161	dcun1d4	1.000E+00	24	0.78	64.04	1.36	0.02	1.000E+00	24	8	64.93	1.66	65.63	1.76	64.05	1.77	63.11	1.79	62.1	1.67	64.59	2.77	65.23	2.27
ENSSSAG00000016878	sypl2a	7.208E-04	24	24.00	4.40	1.06	0.24	1.806E-06	24	4	5.2	0.25	4.59	0.28	3.03	0.29	3.91	0.46	4.03	0.42	4.99	0.43	6.11	1.03
ENSSSAG00000078398		1.000E+00						1.000E+00			0	0	0	0	0	0	0	0	0	0	0	0	0	0
ENSSSAG00000073019		1.000E+00						1.000E+00			0	0	0	0	0.09	0.09	0	0	0	0	0.21	0.09	0	0
ENSSSAG00000073018	foxa2	1.000E+00						1.000E+00			0.05	0.03	0.03	0.03	0	0	0.07	0.07	0.1	0.1	0.03	0.03	0	0
ENSSSAG00000006509		1.000E+00	24	8.06	1.34	0.17	0.13	1.000E+00	24	8	1.06	0.35	1.75	0.34	1.21	0.29	1.41	0.36	1.16	0.28	1.19	0.27	1.54	0.19
ENSSSAG00000076068	sost	2.272E-02	24	23.00	2.36	0.48	0.20	1.876E-03	24	24	2.44	0.36	2.09	0.22	2.06	0.19	2.04	0.29	1.86	0.44	3.55	0.18	2.97	0.41
ENSSSAG00000008569		1.000E+00						1.000E+00			0	0	0	0	0	0	0	0	0	0	0	0	0	0
ENSSSAG00000008568	ptafr	1.000E+00						1.000E+00			0	0	0	0	0	0	0	0	0	0	0	0	0	0
ENSSSAG00000073011	rgl1	3.345E-02	24	23.00	13.60	1.37	0.10	1.674E-04	24	24	12.59	0.36	12.29	1.13	12.08	0.29	12.76	1.25	12.61	1.09	18.38	1.28	15.82	1.09
ENSSSAG00000006502	mon2	4.981E-03	24	18.73	84.19	6.35	0.08	1.233E-04	24	20	88.96	1.97	84.17	1.51	76.05	1.41	82.04	1.47	91.19	1.7	83.27	2.91	84.86	1.66
ENSSSAG00000076061		1.000E+00						1.000E+00			0	0	0	0	0	0	0	0	0	0	0	0	0	0
ENSSSAG00000076060	lrrc47	1.649E-02	24	10.70	29.45	1.74	0.06	1.114E-03	24	12	29.24	0.83	29.8	0.59	31.16	1.66	30.46	1.18	30.91	0.89	24.85	0.99	28.1	0.78
ENSSSAG00000073015		1.000E+00						1.000E+00			0	0	0	0	0	0	0	0	0	0	0	0	0	0
ENSSSAG00000008562	phf12a	1.997E-01	24	10.92	14.20	1.15	0.08	1.317E-02	24	20	14.37	0.97	14.35	0.43	14.53	1.11	15.36	0.76	15.54	1.1	11.7	0.83	12.46	0.95
ENSSSAG00000076065	PSD7	2.870E-02	24	7.54	26.64	2.24	0.08	1.324E-02	24	12	26.51	1.41	28.14	1.47	28.98	1.43	27.69	2.12	24.16	0.97	24.42	1.22	25.71	1
ENSSSAG00000076064	ano8b	1.000E+00	24	9.05	20.15	0.61	0.03	1.000E+00	24	16	19.54	1.3	19.46	1.67	21.09	0.89	21.46	1.6	17.62	1.3	21.46	1.78	19.96	1.37
ENSSSAG00000051144		1.000E+00						1.000E+00			0	0	0	0	0	0	0	0	0	0	0	0	0	0
ENSSSAG00000004135		1.000E+00						1.000E+00			0	0	0	0	0	0	0	0	0	0	0	0	0	0
ENSSSAG00000051143		1.000E+00	24	3.00	6.32	0.14	0.02	1.000E+00	24	12	7.6	1.01	6.77	0.84	6.64	0.67	6.07	0.32	5.97	0.34	5.74	0.77	5.59	0.7
ENSSSAG00000004619		1.000E+00						1.000E+00			0	0	0	0	0	0	0	0	0	0	0	0	0	0
ENSSSAG00000004618	sez6a	6.029E-02	24	23.00	24.48	2.54	0.10	6.505E-03	24	24	25.42	1.96	24.3	2.21	22.69	1.63	22.87	2.68	21.65	1.97	30.44	0.86	26.41	1.42
ENSSSAG00000010339	si:ch73-139e5.4	1.000E+00	24	14.31	2.19	0.36	0.16	1.000E+00	24	20	2.07	0.39	1.79	0.25	2.08	0.63	2.58	0.53	2.65	0.41	1.8	0.25	2.08	0.34
ENSSSAG00000040018		1.000E+00						1.000E+00			0	0	0.14	0.08	0.13	0.06	0.06	0.04	0.02	0.02	0.15	0.07	0.14	0.06
ENSSSAG00000040017	SUPT6H	9.805E-02	24	8.06	43.39	2.70	0.06	9.179E-03	24	8	41.92	0.99	47.11	1.72	45.39	2.39	43.25	1.94	46.87	2.13	37.16	1.71	40.67	3.59
ENSSSAG00000004614		1.000E+00						1.000E+00			0.02	0.02	0.02	0.02	0.19	0.11	0	0	0	0	0.06	0.04	0	0
ENSSSAG00000004617	smg7	1.000E+00	24	17.83	66.53	1.56	0.02	3.095E-02	24	24	66.98	2.81	61.93	1.33	68.52	1.73	66.55	1.76	64.27	2.74	72.17	2.65	65.2	1.95
ENSSSAG00000010334	QPRT	1.000E+00						1.000E+00			0.33	0.08	0.14	0.1	0.16	0.08	0.1	0.07	0.08	0.05	0.27	0.09	0.06	0.04
ENSSSAG00000040013	NCAM2	5.311E-01	24	19.29	32.96	2.84	0.09	1.736E-01	24	24	33.24	1.88	32.69	2.24	30.82	2.45	31.9	3.22	33.94	2.13	37.96	1.34	31.1	0.9
ENSSSAG00000040012	inppl1a	1.000E+00	24	21.00	5.61	0.24	0.04	7.663E-02	24	24	4.69	0.29	5.1	0.52	5.82	0.32	4.9	0.33	5.3	0.22	7.36	0.57	6.3	0.5
ENSSSAG00000004613		3.222E-02	24	21.23	1.56	0.63	0.40	6.800E-03	24	24	1.73	0.35	0.94	0.35	1.02	0.15	1.04	0.43	1.91	0.37	2.55	0.54	2.23	0.53
ENSSSAG00000040010	LSMD1	1.000E+00	24	18.69	11.61	0.54	0.05	1.000E+00	24	4	12.35	0.28	11.64	1.01	11.49	0.88	11.3	0.71	12.78	1.24	10.84	0.61	10.97	0.61
ENSSSAG00000004136		1.000E+00						1.000E+00			0	0	0	0	0	0	0	0	0	0	0	0	0	0
ENSSSAG00000043065	tes	1.000E+00	24	1.00	1.08	0.17	0.16	6.050E-01	24	20	0.86	0.17	1.3	0.15	0.9	0.23	0.53	0.23	1.61	0.34	1	0.2	1.53	0.23
ENSSSAG00000004676	serp1	1.000E+00	24	12.29	1.24	0.08	0.07	7.505E-01	24	20	1.21	0.16	1.24	0.12	1.24	0.11	1.24	0.24	1.45	0.24	1.04	0.11	1.16	0.17
ENSSSAG00000061144	pde5ab	1.000E+00	24	24.00	19.65	0.22	0.01	1.000E+00	24	4	18.7	1.36	20.39	1.93	18.02	0.58	20.21	2.13	19.7	1.09	20.1	1.91	20.65	0.95
ENSSSAG00000073246		5.034E-01	24	22.00	20.38	0.61	0.03	2.337E-02	24	24	17.9	0.64	19.2	1.86	18	1.62	20.62	1	20.98	1.5	23.11	1.37	23.39	1
ENSSSAG00000034657		1.000E+00						1.000E+00			0	0	0	0	0	0	0	0	0	0	0	0	0	0
ENSSSAG00000047101	CXL14	1.000E+00	24	3.00	67.12	2.28	0.03	2.231E-01	24	4	72.93	2.86	66.54	3.76	68.57	1.82	67.63	3.95	64.03	3.13	61.83	3.86	69.91	3.45
ENSSSAG00000043646		1.000E+00						1.000E+00			0	0	0	0	0	0	0	0	0	0	0	0	0	0
ENSSSAG00000053248		1.000E+00						1.000E+00			0	0	0	0	0	0	0	0	0	0	0	0	0	0
ENSSSAG00000044483	barhl1	1.000E+00						1.000E+00			0.29	0.16	0.13	0.09	0.04	0.04	0	0	0.1	0.07	0.24	0.12	0.03	0.03
ENSSSAG00000052301	ripor2	4.551E-03	24	21.07	20.52	2.10	0.10	1.005E-04	24	24	21.51	0.62	19.43	1.83	18.2	0.77	19.58	1.1	21.13	0.83	23.85	1.47	21.46	1.47
ENSSSAG00000053240	hmcn2	1.000E+00	24	23.00	1.28	0.31	0.24	4.230E-01	24	24	1.44	0.45	1.4	0.22	0.85	0.27	1.35	0.33	0.78	0.19	1.88	0.42	1.56	0.45
ENSSSAG00000053241	U5	1.000E+00						1.000E+00			0	0	0	0	0	0	0	0	0	0	0	0	0	0
ENSSSAG00000053246	tbck	1.000E+00	24	3.24	19.88	0.12	0.01	1.516E-02	24	8	21.26	1.02	22.69	1.42	20.39	1.12	18.55	0.74	20.74	1.57	17.82	0.92	17.77	1.17
ENSSSAG00000053247	smarcc1a	1.000E+00	24	6.00	73.84	1.44	0.02	1.000E+00	24	12	74.42	2.13	74.35	2.77	77.65	2.63	72.54	1.66	71.71	1.71	74.06	2.07	72.17	3.56
ENSSSAG00000053244		1.000E+00						1.000E+00			0	0	0	0	0	0	0	0	0	0	0	0	0	0
ENSSSAG00000028399		1.000E+00						1.000E+00			0	0	0	0	0	0	0	0	0	0	0	0	0	0
ENSSSAG00000041948	si:ch73-362m14.4	7.629E-01	24	14.25	79.28	4.33	0.05	8.189E-02	24	20	71.88	2.91	76.77	2.55	77.52	3.4	81.82	4.66	88.2	2.94	75.39	2.58	79.79	4
ENSSSAG00000041949	ciapin1-A	1.000E+00	24	5.86	31.02	0.14	0.00	1.000E+00	24	16	31.68	1.79	32.64	2.23	31.27	0.81	31.34	2.23	31.71	1.56	29.45	1.08	29.01	2.02
ENSSSAG00000059891		5.601E-01	24	23.00	1.83	0.21	0.12	1.434E-01	24	24	1.68	0.12	1.8	0.28	1.44	0.23	1.71	0.4	1.82	0.2	2.39	0.47	2.19	0.52
ENSSSAG00000041943	lyar	4.043E-01	24	9.30	11.23	1.13	0.10	5.566E-02	24	16	10.41	0.71	11.16	0.34	12.01	0.96	12.94	0.99	9.83	0.74	10.58	0.54	10.8	0.47
ENSSSAG00000041940	spd2b	1.820E-01	24	19.75	7.98	0.75	0.09	4.612E-02	24	24	7.89	0.6	7.4	0.89	6.93	0.39	7.78	0.67	8.87	0.89	8.73	0.56	8.57	0.67
ENSSSAG00000041941	si:ch211-181l5.2	1.000E+00						1.000E+00			0	0	0	0	0	0	0	0	0	0	0	0	0	0
ENSSSAG00000041946	SAP	8.446E-03	24	23.00	45.70	5.70	0.12	1.379E-04	24	24	47.69	2.74	47.48	2.14	42.54	3.54	40.69	1.58	39.89	1.32	57.06	3.89	50.03	3.32
ENSSSAG00000059894		1.000E+00						1.000E+00			0	0	0	0	0	0	0	0	0	0	0	0	0	0
ENSSSAG00000041944		1.000E+00						1.000E+00			0	0	0	0	0.33	0.15	0.11	0.11	0.07	0.07	0.15	0.15	0.07	0.07
ENSSSAG00000041945		1.000E+00						1.000E+00			0.13	0.13	0.98	0.45	0.6	0.38	1.76	0.56	0.72	0.46	1.02	0.47	0.51	0.35
ENSSSAG00000004131	gstcd	1.000E+00						1.000E+00			0.05	0.05	0.24	0.12	0.35	0.2	0.23	0.23	0.28	0.18	0.07	0.07	0.21	0.13
ENSSSAG00000052306	U5	1.000E+00						1.000E+00			0	0	0	0	0	0	0	0	0	0	0	0	0	0
ENSSSAG00000050919		1.000E+00						1.000E+00			0.27	0.09	0.66	0.2	0.21	0.16	0.17	0.08	0.7	0.29	0.57	0.28	0.27	0.13
ENSSSAG00000050917		1.000E+00						1.000E+00			0	0	0	0	0	0	0	0	0	0	0	0	0	0
ENSSSAG00000050916	U5	1.000E+00						1.000E+00			0	0	0	0	0	0	0	0	0	0	0	0	0	0
ENSSSAG00000050915		1.000E+00						1.000E+00			0.24	0.11	0.03	0.03	0.34	0.12	0.24	0.14	0.33	0.17	0.3	0.1	0.16	0.11
ENSSSAG00000050914	STX11	1.000E+00						1.000E+00			0	0	0	0	0	0	0	0	0	0	0	0	0	0
ENSSSAG00000050912		1.000E+00						1.000E+00			0.2	0.09	0.18	0.09	0.04	0.04	0.3	0.21	0.25	0.1	0.04	0.04	0.15	0.11
ENSSSAG00000050910	SPTBN4	1.111E-04	24	13.26	85.38	12.17	0.14	1.361E-06	24	16	65.33	3.72	72.16	3.46	91.53	3.75	98.04	5	90.14	4.13	89.83	3.57	79.15	5.1
ENSSSAG00000002510	NT5C3B	1.000E+00	24	2.49	5.82	0.39	0.07	8.335E-01	24	24	5.63	0.44	6.4	0.36	6.02	0.65	5.36	0.5	5.04	0.49	6.89	0.48	5.69	0.71
ENSSSAG00000002511	fgl1	1.000E+00						1.000E+00			0.34	0.17	0.25	0.09	0.07	0.07	0.09	0.06	0.44	0.21	0.17	0.14	0.17	0.12
ENSSSAG00000002512	si:ch211-175f11.5	1.000E+00						1.000E+00			0.23	0.05	0.63	0.14	0.23	0.09	0.3	0.14	0.35	0.13	0.22	0.11	0.11	0.07
ENSSSAG00000002513	gne	1.121E-01	24	22.11	35.45	1.49	0.04	9.592E-04	24	24	34.27	1.23	35.16	1.22	32.85	1.12	35.37	1.57	34.13	1.38	40.78	1.8	36.92	0.68
ENSSSAG00000002514	drc3	1.000E+00	24	7.33	1.44	0.09	0.06	3.095E-02	24	8	1.36	0.15	1.81	0.15	1.39	0.15	1.39	0.21	1.48	0.14	1.25	0.35	1.35	0.18
ENSSSAG00000002515		6.029E-02	24	8.01	14.96	1.67	0.11	1.069E-02	24	16	15.21	1.36	15.48	0.58	16.46	1.05	17.01	0.8	13.3	1.44	12.74	1.16	13.69	1.29
ENSSSAG00000002516	TOM1	1.000E+00	24	0.00	8.94	0.87	0.10	2.077E-01	24	24	10.12	0.82	9.77	1.35	8.42	0.89	8.84	0.69	7.35	0.59	9.68	0.48	9.29	0.8
ENSSSAG00000079119	trh	1.000E+00	24	4.90	36.59	1.54	0.04	1.000E+00	24	8	35.88	1.34	44.46	6.24	36.2	3.47	31.6	2.88	40.8	5.89	32.24	3.16	35.41	6.54
ENSSSAG00000079116		4.902E-01						1.000E+00			0.06	0.06	0	0	0.36	0.18	0.21	0.07	0.17	0.13	0	0	0.04	0.04
ENSSSAG00000002519	tmem14	7.629E-01	24	3.84	5.55	0.85	0.15	1.065E-01	24	24	5.2	0.3	5.49	0.75	4.98	0.58	5.45	0.59	4.54	0.56	6.41	0.65	7.22	0.69
ENSSSAG00000079114		1.000E+00						1.000E+00			0	0	0	0	0	0	0	0	0	0	0	0	0	0
ENSSSAG00000079115		1.000E+00						1.000E+00			0	0	0	0	0.03	0.03	0	0	0	0	0	0	0	0
ENSSSAG00000079112		1.000E+00						1.000E+00			0	0	0	0	0	0	0.05	0.05	0	0	0	0	0	0
ENSSSAG00000079113		1.000E+00						1.000E+00			0	0	0	0	0	0	0	0	0	0	0	0	0	0
ENSSSAG00000079110		1.000E+00						1.000E+00			0	0	0	0	0	0	0	0	0	0	0	0	0	0
ENSSSAG00000079111	prlhr2b	1.000E+00						1.000E+00			0.61	0.14	0.45	0.16	0.32	0.2	0.59	0.17	0.24	0.16	0.19	0.07	0.4	0.18
ENSSSAG00000053798	U1	1.000E+00						1.000E+00			0	0	0	0	0	0	0	0	0	0	0	0	0	0
ENSSSAG00000053799	RAB6B	5.601E-01	24	23.00	5.00	0.44	0.09	1.088E-01	24	24	5.24	0.6	4.61	0.44	4.88	0.37	4.37	0.43	5.02	0.77	5.75	0.32	5.53	0.21
ENSSSAG00000056548	yk1	1.000E+00	24	3.52	26.18	0.20	0.01	1.521E-01	24	8	27.6	1.47	28.84	1.12	26.6	2.05	26.31	0.79	26.17	1.23	23.44	1.74	24.45	0.61
ENSSSAG00000056549	grip2a	1.000E+00	24	10.74	74.36	5.42	0.07	2.656E-01	24	16	75.96	4.6	72.13	5.99	78.73	7.96	82.59	5.99	73.12	6.3	66.97	3.96	65.88	1.31
ENSSSAG00000056546		1.000E+00	24	17.57	7.82	0.37	0.05	1.000E+00	24	4	8.85	0.52	7.7	0.46	7.42	0.41	7.8	0.37	8.05	0.78	7.21	0.68	7.69	0.51
ENSSSAG00000053795		1.000E+00						1.000E+00			0.06	0.06	0	0	0	0	0	0	0	0	0	0	0	0
ENSSSAG00000056544	ctdspl2a	1.000E+00	24	10.90	46.54	1.53	0.03	9.238E-01	24	20	42.74	1.03	45.53	1.33	48.74	0.82	45.5	1.5	49.28	1.12	44.23	2.86	48.31	1.97
ENSSSAG00000056545	bmper	4.274E-01	24	14.51	12.18	0.93	0.08	3.531E-02	24	20	10.48	0.44	12.23	1.2	12.99	0.53	11.84	0.51	14.02	0.95	11.73	0.69	11.25	1.15
ENSSSAG00000056542		1.325E-03	24	9.27	35.41	3.79	0.11	1.434E-06	24	12	38.09	1.45	35.21	2.18	40.19	0.78	40.19	2.76	33	1	27.78	1.7	30.55	2.42
ENSSSAG00000056543		1.000E+00						1.000E+00			0	0	0	0	0	0	0	0	0	0	0	0	0	0
ENSSSAG00000056540	spata13	2.703E-01	24	3.28	2.33	0.73	0.31	2.717E-02	24	24	1.91	0.34	2.47	0.17	2.6	0.53	1.14	0.17	2.38	0.3	2.7	0.37	3.56	0.62
ENSSSAG00000053793	bcas3	7.992E-04	24	19.64	23.30	3.04	0.13	2.873E-05	24	24	23.75	1.04	21.25	1.01	21.3	0.68	21.91	0.73	24.38	1.13	28.77	1.63	22.97	1.58
ENSSSAG00000047267	tmem23	1.000E+00						1.000E+00			0	0	0	0	0	0	0	0	0	0	0	0	0	0
ENSSSAG00000004133		1.000E+00						1.000E+00			0	0	0	0	0	0	0	0	0	0	0	0	0	0
ENSSSAG00000073047	socs2	1.000E+00						1.000E+00			0.52	0.06	0.63	0.16	0.67	0.1	0.79	0.15	0.75	0.21	0.79	0.09	0.83	0.2
ENSSSAG00000011063		1.000E+00						1.000E+00			0	0	0	0	0	0	0	0	0	0	0	0	0	0
ENSSSAG00000043096	sigirr	1.000E+00						1.000E+00			0.04	0.04	0.08	0.08	0	0	0	0	0.1	0.1	0	0	0.09	0.06
ENSSSAG00000044264	ccdc61	1.457E-01	24	16.74	7.61	0.96	0.13	1.435E-02	24	16	6.89	0.41	6.75	0.41	6.66	0.31	8.94	0.58	8.53	0.47	7.69	0.8	7.51	0.86
ENSSSAG00000043094	spire1b	1.085E-03	24	12.07	52.71	5.66	0.11	1.336E-05	24	16	42.58	1.31	43.27	2.1	57.78	2.33	58.16	1.22	55.11	0.98	52.01	1.98	54.38	1.62
ENSSSAG00000043095		1.000E+00						1.000E+00			0	0	0	0	0	0	0	0	0	0	0	0	0	0
ENSSSAG00000043092	grb2a	9.287E-01	24	10.02	11.28	0.90	0.08	7.484E-02	24	12	10.7	0.32	11.36	1.01	12.66	0.78	12.39	0.88	9.68	0.84	11.89	0.92	9.48	0.71
ENSSSAG00000043093		1.000E+00						1.000E+00			0	0	0.2	0.09	0	0	0.22	0.12	0.28	0.15	0	0	0.16	0.16
ENSSSAG00000043090	tbc1d1b	9.287E-01	24	23.00	11.47	0.60	0.05	1.222E-01	24	24	13.49	0.53	10.73	0.72	11.17	0.57	12.32	0.64	9.51	0.43	12.53	0.55	11.13	0.65
ENSSSAG00000043091	rasal2	6.386E-01	24	11.44	16.28	0.87	0.05	8.278E-01	24	16	14.31	1.16	16.26	0.99	16.62	1.42	17.04	1.17	16.7	1.28	15.87	1	16.3	0.58
ENSSSAG00000060295	CCL13	1.000E+00						1.000E+00			0.07	0.07	0.26	0.26	0.04	0.04	0	0	0	0	0	0	0	0
ENSSSAG00000043098	ccdc167	1.000E+00	24	3.00	7.92	0.11	0.01	1.000E+00	24	12	8.63	0.45	7.97	0.62	8.09	0.36	8.01	0.81	8.03	0.34	7.14	0.49	7.49	0.61
ENSSSAG00000043099	lrrc45	1.000E+00	24	19.05	9.20	0.63	0.07	1.000E+00	24	20	9.96	0.8	9.07	0.56	8.69	0.46	9.27	0.42	9.54	0.46	9.26	1.11	8.77	0.75
ENSSSAG00000073044		3.131E-01						1.362E-01			0.36	0.1	0.68	0.22	0.6	0.21	0.9	0.25	0.45	0.1	0.44	0.22	0.33	0.17
ENSSSAG00000060293	cxb6	1.000E+00						1.000E+00			0.07	0.07	0.04	0.02	0.04	0.04	0.02	0.03	0.02	0.02	0.1	0.06	0.06	0.04
ENSSSAG00000080839	cdc23	1.000E+00	24	12.19	21.36	0.89	0.04	6.745E-01	24	20	20.75	0.72	20.93	1.05	21.57	1.25	21.32	1.63	23.82	1.71	19.18	0.64	21.06	1.08
ENSSSAG00000080838	mcm3l	1.000E+00	24	8.75	1.54	0.21	0.14	3.112E-01	24	8	1.41	0.31	1.82	0.21	1.8	0.39	1.59	0.42	1.68	0.27	1.43	0.17	0.92	0.25
ENSSSAG00000035323	U3	1.000E+00						1.000E+00			0	0	0	0	0	0	0	0	0	0	0	0	0	0
ENSSSAG00000080831	GS2	5.601E-01						4.469E-01			0.69	0.11	0.48	0.1	0.26	0.12	0.49	0.17	0.23	0.05	0.56	0.18	0.35	0.11
ENSSSAG00000080830	uxs1	3.820E-04	24	11.66	14.96	2.79	0.19	8.594E-06	24	16	11.29	1.35	15.45	0.67	15.01	1.25	19.56	0.62	14.7	1.58	13.07	1.43	12.85	0.83
ENSSSAG00000080833		1.000E+00						1.000E+00			0	0	0	0	0	0	0	0	0	0	0	0	0	0
ENSSSAG00000080832	GATAD2A	1.000E+00	24	20.92	16.19	0.15	0.01	8.712E-02	24	24	14.4	0.71	16.04	0.76	14.95	1.44	16.36	0.48	16.63	1.43	17.76	0.71	17.27	1
ENSSSAG00000080835	nck2a	2.124E-01	24	19.46	8.49	0.36	0.04	7.086E-03	24	24	7.03	0.23	6.66	0.56	7.51	0.73	9.85	1.01	8.2	0.89	10.97	1.6	9.36	0.5
ENSSSAG00000080834		1.000E+00						1.000E+00			0	0	0	0	0	0	0	0	0	0	0	0	0	0
ENSSSAG00000080837	FHL2	2.472E-01	24	1.00	1.33	0.40	0.30	6.500E-02	24	4	1.52	0.2	1.45	0.14	1.22	0.35	0.84	0.12	1.25	0.27	1.47	0.33	1.97	0.43
ENSSSAG00000054512	gpr63	1.000E+00						1.000E+00			0	0	0	0	0	0	0	0	0	0	0	0	0	0
ENSSSAG00000000619		1.000E+00						1.000E+00			0	0	0	0	0	0	0	0	0	0	0	0	0	0
ENSSSAG00000000618	strap	1.000E+00						1.000E+00			0	0	0	0	0	0	0	0	0	0	0	0	0	0
ENSSSAG00000073045	sco2	1.000E+00						1.000E+00			0	0	0	0	0	0	0	0	0	0	0	0	0	0
ENSSSAG00000000611		1.000E+00						1.000E+00			0	0	0	0	0	0	0	0	0	0	0	0	0	0
ENSSSAG00000000610	noc4l	1.000E+00	24	11.88	31.44	0.44	0.01	1.000E+00	24	16	31.89	2.42	31.01	1.28	31.83	1.65	32.04	1.43	31.96	1.36	29.35	1.51	31.55	2.95
ENSSSAG00000000613	vps54	1.000E+00	24	12.02	34.60	0.92	0.03	6.050E-01	24	20	32.66	1.39	34.89	1.64	33.46	1.1	36.28	2.47	36.28	1.82	31.52	1.56	36.2	1.66
ENSSSAG00000000612		1.000E+00						1.000E+00			0.2	0.09	0.2	0.09	0.1	0.06	0.21	0.15	0.31	0.12	0.03	0.03	0.4	0.18
ENSSSAG00000000615		1.000E+00						1.000E+00			0	0	0	0	0	0	0	0	0	0	0	0	0	0
ENSSSAG00000000614	triobpb	7.629E-01	24	6.15	10.87	0.92	0.08	2.656E-01	24	12	11.51	0.66	10.44	0.97	12.36	0.87	10.51	1.41	9.44	0.74	10.43	0.73	11.39	0.66
ENSSSAG00000000617	dand5	1.000E+00						1.000E+00			0.02	0.02	0	0	0.04	0.03	0.07	0.04	0	0	0	0	0	0
ENSSSAG00000000616		1.000E+00						1.000E+00			0.06	0.06	0.06	0.06	0	0	0.07	0.07	0.21	0.17	0.18	0.12	0.04	0.04
ENSSSAG00000058071	PDCL3	2.703E-01	24	3.00	80.24	1.03	0.01	8.529E-04	24	8	87.24	1.27	86.25	2.23	81.27	2.03	79.46	5.13	78.95	3.41	73.61	1.99	75.65	2.58
ENSSSAG00000050269		1.000E+00						1.000E+00			0	0	0	0	0	0	0	0	0	0	0	0	0	0
ENSSSAG00000050265		1.000E+00						1.000E+00			0	0	0	0	0	0	0	0	0	0	0	0	0.16	0.16
ENSSSAG00000058079		1.000E+00						1.000E+00			0	0	0	0	0	0	0	0	0	0	0	0	0	0
ENSSSAG00000050267	U5	1.000E+00						1.000E+00			0	0	0	0	0	0	0	0	0	0	0	0	0	0
ENSSSAG00000050260	cr32	4.511E-02	24	7.43	79.03	4.03	0.05	1.495E-03	24	12	78.24	3.59	81.94	1.6	85	2.91	78.71	2.85	78.84	1.79	73.61	2.8	75.35	2.06
ENSSSAG00000050263		1.000E+00						1.000E+00			0	0	0	0	0	0	0	0	0	0	0	0	0	0
ENSSSAG00000012222		1.000E+00						1.000E+00			0	0	0	0	0	0	0	0	0	0	0	0	0	0
ENSSSAG00000073042	d2hgdh	1.000E+00	24	9.49	15.40	0.42	0.03	1.000E+00	24	16	15.54	0.38	15.19	0.75	15.63	0.72	16.64	0.86	14.36	1	15.38	0.79	14.76	0.59
ENSSSAG00000013515	mrps33	1.000E+00						1.000E+00			0	0	0	0	0	0	0	0	0	0	0	0	0	0
ENSSSAG00000013510		1.000E+00						1.000E+00			0	0	0	0	0	0	0	0	0	0	0	0	0	0
ENSSSAG00000013511		1.000E+00						1.000E+00			0	0	0	0	0	0	0	0	0	0	0	0	0	0
ENSSSAG00000016595	U3	1.000E+00						1.000E+00			0	0	0	0	0	0	0	0	0	0	0	0	0	0
ENSSSAG00000016594		1.000E+00						1.000E+00			0	0	0	0	0	0	0	0	0	0	0	0	0	0
ENSSSAG00000016597	zbtb16a	1.000E+00	24	20.00	3.10	0.45	0.15	8.070E-03	24	24	1.65	0.5	1.87	0.38	2.81	0.25	4.42	0.47	2.54	0.33	4.05	0.38	4.11	0.24
ENSSSAG00000016596		1.000E+00						1.000E+00			0	0	0	0	0	0	0	0	0	0	0	0	0	0
ENSSSAG00000051795	ada	1.000E+00	24	13.84	1.15	0.18	0.16	1.000E+00	24	16	0.79	0.21	1.03	0.15	1.13	0.27	1.69	0.71	0.96	0.2	1.15	0.33	1.13	0.24
ENSSSAG00000051792		1.000E+00						1.000E+00			0	0	0	0	0	0	0	0	0	0	0	0	0	0
ENSSSAG00000040382		1.000E+00						1.000E+00			0	0	0	0	0	0	0	0	0	0	0	0	0	0
ENSSSAG00000051798		1.000E+00						1.000E+00			0	0	0	0	0	0	0.02	0.02	0	0	0.02	0.02	0	0
ENSSSAG00000051799	bcas3	3.888E-02	24	20.04	15.64	1.70	0.11	3.333E-04	24	24	14.7	1.27	13.39	1.52	13.01	1.07	15.91	1.7	16.92	1.88	19.02	1.04	17.37	1.13
ENSSSAG00000062468	cssa6h2orf44	1.000E+00						1.000E+00			0.49	0.13	0.85	0.23	0.64	0.24	0.75	0.16	0.95	0.29	0.5	0.23	0.57	0.18
ENSSSAG00000043632		1.000E+00	24	10.74	27.59	0.26	0.01	1.000E+00	24	16	26.54	0.9	27.51	1.53	25.5	2.81	31.24	2.49	25.11	2.3	25.71	1.58	31.26	2.52
ENSSSAG00000043633	adar	6.895E-01	24	3.13	23.23	0.90	0.04	5.814E-01	24	4	22.84	1.11	23.45	1.04	22.99	0.43	22.49	1.46	22.89	0.87	23.65	1.24	24.95	1.16
ENSSSAG00000043630	tat	1.000E+00						1.000E+00			0	0	0.18	0.09	0.27	0.18	0.06	0.06	0.17	0.12	2.31	2.31	0.64	0.31
ENSSSAG00000062469	tmem125b	1.000E+00						1.000E+00			0	0	0	0	0	0	0	0	0	0	0	0	0	0
ENSSSAG00000043636		1.000E+00						1.000E+00			0	0	0.04	0.04	0	0	0	0	0	0	0	0	0	0
ENSSSAG00000043637	apol3	1.000E+00	24	4.51	1.40	0.42	0.30	4.230E-01	24	8	1.38	0.21	1.74	0.34	1.39	0.31	1.38	0.31	0.78	0.28	1.55	0.08	1.71	0.45
ENSSSAG00000043634	exoc1	1.000E+00	24	23.00	79.71	0.23	0.00	1.000E+00	24	12	81.07	2.03	79.04	3.28	81.63	0.94	78.59	3.49	80.23	2.5	79.73	2.35	77.47	2.51
ENSSSAG00000043635	arhgap23a	1.000E+00	24	13.60	36.20	0.94	0.03	1.933E-02	24	24	30.52	1.07	31.01	1.92	38.57	0.72	38.8	0.91	33.17	2.46	41.58	1.95	38.89	1.87
ENSSSAG00000043638	ctdspl2a	8.847E-01	24	15.75	32.19	1.95	0.06	1.000E+00	24	20	33.09	1.78	30.86	1.15	32.52	1.21	32.07	1.3	34	1.4	32.42	0.71	29.32	1.68
ENSSSAG00000043639		1.000E+00						1.000E+00			0	0	0	0	0	0	0	0	0	0	0	0	0	0
ENSSSAG00000011041	nfkbil1	1.000E+00						1.000E+00			0	0	0.03	0.03	0	0	0	0	0.04	0.04	0	0	0	0
ENSSSAG00000038549		1.000E+00						1.000E+00			0	0	0	0	0	0	0	0	0	0	0	0	0	0
ENSSSAG00000042327		7.718E-02	24	6.35	14.44	1.40	0.10	1.291E-03	24	8	13.81	1.08	16.41	0.78	14.72	0.93	15.61	0.73	11.88	0.57	14.62	0.57	13.91	0.73
ENSSSAG00000042326	cx31.7	1.000E+00						1.000E+00			0	0	0	0	0	0	0	0	0	0	0	0	0	0
ENSSSAG00000042325		1.000E+00						1.000E+00			0	0	0	0	0	0	0	0	0	0	0	0	0	0
ENSSSAG00000042324	tlr7	1.000E+00						1.000E+00			0	0	0	0	0	0	0	0	0	0	0	0	0	0
ENSSSAG00000042323	josd2	8.446E-03	24	1.00	2.88	0.43	0.15	5.229E-04	24	4	3.34	0.16	2.78	0.25	3.27	0.25	2.32	0.26	2.47	0.25	2.92	0.24	3.46	0.22
ENSSSAG00000042322	h6pd	3.717E-01						1.301E-01			1.19	0.31	0.73	0.15	0.82	0.13	0.79	0.25	0.84	0.26	1.35	0.12	1.24	0.39
ENSSSAG00000042321	ahrrb	1.000E+00						1.000E+00			0.08	0.08	0.1	0.09	0.07	0.05	0.39	0.28	0.04	0.04	0.19	0.14	0.42	0.17
ENSSSAG00000033911		1.000E+00						1.000E+00			0.03	0.02	0	0	0	0	0	0	0.01	0.01	0	0	0.01	0.01
ENSSSAG00000042329		1.000E+00						1.000E+00			0	0	0	0	0	0	0	0	0	0	0	0	0	0
ENSSSAG00000042328		1.000E+00						1.000E+00			0.26	0.12	0.2	0.1	0.06	0.06	0.22	0.11	0.16	0.11	0.31	0.14	0.19	0.12
ENSSSAG00000051132	CXCR3	1.553E-01						1.000E+00			0.24	0.08	0.04	0.04	0.25	0.12	0	0	0	0	0.84	0.34	0.62	0.24
ENSSSAG00000051133	U2	1.000E+00						1.000E+00			0	0	0	0	0	0	0	0	0	0	0	0	0	0
ENSSSAG00000051130	U5	1.000E+00						1.000E+00			0	0	0	0	0	0	0	0	0	0	0	0	0	0
ENSSSAG00000051131	lim2.1	1.000E+00	24	11.92	1.49	0.01	0.01	3.197E-01	24	8	1.18	0.09	1.94	0.4	1.39	0.36	1.09	0.38	2.28	0.2	0.61	0.28	1.94	0.37
ENSSSAG00000051136		1.000E+00						1.000E+00			0	0	0.02	0.02	0.01	0.01	0.04	0.02	0.03	0.02	0.06	0.03	0.02	0.01
ENSSSAG00000008913	PTPRD	1.570E-04	24	14.28	784.43	89.91	0.11	1.064E-06	24	16	673.13	20.56	670.89	13.63	818.96	22.57	876.11	30.82	842.25	43.31	791.34	34.83	744.01	39.01
ENSSSAG00000051134	SCN4A	1.780E-03	24	19.88	124.46	1.23	0.01	1.090E-09	24	24	81.18	7.82	85.77	6.11	110.7	3.32	143.53	5.59	127.33	7.2	174.92	10.32	148.38	15.6
ENSSSAG00000008911	got2b	1.289E-02	24	23.00	63.99	5.33	0.08	1.286E-03	24	24	65.55	2.33	63.95	1.4	58.33	3.21	59.97	3.19	62.67	3.41	69.4	2.27	73.19	2.64
ENSSSAG00000062466	cdip1	1.000E+00						1.000E+00			0.08	0.05	0.02	0.02	0.04	0.03	0.03	0.03	0	0	0	0	0	0
ENSSSAG00000051139	Metazoa_SRP	1.000E+00						1.000E+00			0	0	0	0	0	0	0	0	0	0	0	0	0	0
ENSSSAG00000063354		1.000E+00						1.000E+00			0	0	0	0	0	0	0	0	0	0	0	0	0	0
ENSSSAG00000008918	U5	1.000E+00						1.000E+00			0	0	0	0	0	0	0	0	0	0	0	0	0	0
ENSSSAG00000008919		1.000E+00	24	23.00	2.29	0.19	0.08	3.888E-01	24	24	1.98	0.39	2.14	0.24	1.85	0.21	2.14	0.33	2.48	0.66	2.68	0.25	2.92	0.6
ENSSSAG00000015589		1.000E+00						1.000E+00			0	0	0	0	0	0	0	0	0	0	0	0	0	0
ENSSSAG00000015587	camsap1b	1.000E+00	24	21.56	35.62	1.33	0.04	6.732E-01	24	24	34.71	1.84	35.25	0.75	33.96	2.17	33.69	1.63	37.32	2.25	38.19	1.66	37.31	1.63
ENSSSAG00000053962	kctd4	1.000E+00						1.000E+00			0	0	0	0	0	0	0	0	0	0	0	0	0	0
ENSSSAG00000015585		1.000E+00						1.000E+00			0	0	0	0	0	0	0	0	0	0	0	0	0	0
ENSSSAG00000015583	OTUD7A	2.547E-01	24	14.22	36.78	2.36	0.06	5.143E-02	24	20	37.88	2.11	27.84	1.96	41.38	3.56	36.11	2.99	38.54	2.66	38.38	3.42	35.32	3.03
ENSSSAG00000015582		3.612E-01						1.000E+00			0.06	0.06	0.16	0.08	0.4	0.19	0.52	0.19	0.08	0.08	0.04	0.04	0.39	0.2
ENSSSAG00000015580	RBM15	1.000E+00						1.000E+00			0	0	0	0	0	0	0	0	0	0	0	0	0	0
ENSSSAG00000054568	golga2	1.000E+00	24	23.00	52.49	1.46	0.03	6.346E-01	24	24	53.03	1.35	52.16	2.07	50.7	1.58	52.08	2.87	51.44	1.21	54.41	1.7	55.06	1.73
ENSSSAG00000054569	zcchc14	1.000E+00						1.000E+00			0.9	0.18	0.96	0.21	0.81	0.17	1	0.27	0.7	0.2	0.94	0.25	1.18	0.31
ENSSSAG00000028638		1.000E+00						1.000E+00			0	0	0	0	0	0	0	0	0	0	0	0	0	0
ENSSSAG00000054562	rbm14b	1.000E+00	24	21.00	17.25	0.14	0.01	5.863E-01	24	20	16.86	0.39	14.87	1.31	18.15	1.14	17.08	0.84	17.5	0.6	17.46	0.87	18.75	1.09
ENSSSAG00000028634	GJA9	1.000E+00						1.000E+00			0	0	0	0	0	0	0	0	0	0	0	0	0	0
ENSSSAG00000054560		1.000E+00						1.000E+00			0	0	0	0	0	0	0	0	0	0	0	0	0	0
ENSSSAG00000054561		1.000E+00						1.000E+00			0.03	0.03	0	0	0.06	0.06	0.13	0.08	0	0	0.15	0.09	0.1	0.1
ENSSSAG00000054566	mturn	6.473E-02	24	18.65	10.73	1.13	0.11	1.337E-03	24	24	11.28	1.17	8.63	0.5	10.71	0.49	10.13	1.09	11.89	0.59	11.53	0.65	11.09	1.02
ENSSSAG00000054567	med27	5.265E-04	24	11.66	21.79	2.36	0.11	1.581E-05	24	16	18.89	0.46	22.49	0.65	22.89	1.11	24.03	0.94	23.15	1.55	18.45	0.95	20.26	1.08
ENSSSAG00000054564		1.000E+00						1.000E+00			0	0	0	0	0	0	0	0	0	0	0	0	0	0
ENSSSAG00000054565		1.000E+00						1.000E+00			0	0	0	0	0	0	0	0	0	0	0	0	0	0
ENSSSAG00000071570	tgfr2	1.000E+00						1.000E+00			0.68	0.19	0.82	0.19	0.62	0.24	0.68	0.25	0.83	0.26	1.46	0.59	1.51	0.29
ENSSSAG00000071571	CC5A	1.763E-01	24	10.90	156.60	6.21	0.04	4.499E-03	24	20	153.2	3.4	152.23	4.37	164.19	4.41	157.7	5.42	165.21	1.32	143.12	6.01	154.61	4.74
ENSSSAG00000059303	ASCL4	1.000E+00						1.000E+00			0	0	0	0	0	0	0	0	0	0	0	0	0	0
ENSSSAG00000059302		1.000E+00						1.000E+00			0	0	0	0	0	0	0	0	0	0	0	0	0	0
ENSSSAG00000059305	dedd2	3.131E-01	24	15.65	12.65	1.12	0.09	1.523E-01	24	16	12.58	0.35	11.8	0.3	12.4	0.38	13.28	0.68	13.62	1.2	12.71	0.28	11.52	0.88
ENSSSAG00000071575		1.000E+00						1.000E+00			0	0	0	0	0	0	0	0	0	0	0	0	0	0
ENSSSAG00000059307	tmem184a	8.425E-01						5.156E-01			0.71	0.24	0.44	0.14	0.81	0.12	0.67	0.31	1	0.17	0.74	0.26	0.39	0.1
ENSSSAG00000071577	cnot6l	1.000E+00	24	24.00	8.51	0.39	0.05	1.000E+00	24	24	7.66	0.46	9.24	0.74	7.45	0.79	8.25	0.58	8.61	0.86	9.37	0.85	9.37	1.08
ENSSSAG00000071578	SENP6	8.556E-02	24	10.97	41.77	2.68	0.06	1.134E-03	24	20	39.7	1.24	41.04	1.59	43.27	2.06	42.94	1.64	45.97	1.63	36.69	1.09	40.21	1.49
ENSSSAG00000071579	mapk8ip2	1.000E+00	24	3.64	65.51	0.07	0.00	5.726E-01	24	24	65.82	2.27	63.03	1.6	68.64	2.61	64.2	2.88	61.74	2.54	71.77	1.95	63.4	2.23
ENSSSAG00000069358	ikzf4	1.000E+00	24	22.00	1.75	0.17	0.10	1.000E+00	24	20	1.73	0.15	1.64	0.19	1.52	0.27	1.59	0.48	1.89	0.33	1.95	0.39	2.08	0.27
ENSSSAG00000049771	ARHGAP12	1.788E-02	24	21.00	20.04	0.68	0.03	7.807E-07	24	24	15.98	0.92	14.99	0.39	16.85	1.39	21.77	0.95	20.84	1.53	24.63	0.84	25.74	2.14
ENSSSAG00000049770		5.601E-01	24	6.40	5.91	0.67	0.11	7.086E-03	24	8	6.01	0.6	7.44	0.85	6.23	0.91	5.99	0.57	5.82	0.28	4.51	0.64	5.28	0.5
ENSSSAG00000049773	rad23b	1.198E-01	24	4.00	67.46	0.47	0.01	4.587E-04	24	8	72.89	1.85	73.29	2.67	70.33	2.49	68.78	3.41	65.85	1.18	61.51	1.89	59.34	1.95
ENSSSAG00000049772	mat2aa	1.000E+00	24	10.14	24.74	1.01	0.04	7.776E-01	24	12	20.44	0.66	23.63	1.06	27.4	2.73	23.5	1.23	24.07	0.94	25.54	1.37	27.7	3.42
ENSSSAG00000049775	U5	1.000E+00						1.000E+00			0	0	0	0	0	0	0	0	0	0	0	0	0	0
ENSSSAG00000049774	RDX	6.710E-02	24	10.60	7.59	1.02	0.13	1.096E-02	24	16	5.88	0.4	7.42	0.86	8.26	0.6	8.63	0.79	7.42	0.63	7.69	0.75	6.9	0.74
ENSSSAG00000049777	U2	1.000E+00						1.000E+00			0	0	0	0	0	0	0	0	0	0	0	0	0	0
ENSSSAG00000049776	s22a2	1.000E+00						1.000E+00			0.07	0.07	0.04	0.04	0	0	0	0	0.2	0.2	0.04	0.04	0.13	0.09
ENSSSAG00000049779		1.000E+00						1.000E+00			0	0	0.02	0.02	0	0	0	0	0	0	0.16	0.13	0	0
ENSSSAG00000049778	rsph1	1.325E-03	24	7.12	13.00	2.78	0.21	8.712E-05	24	8	13.3	0.83	16.76	2.24	14.88	1.32	14.8	0.53	10.87	1.34	8.84	1.07	10.74	1.1
ENSSSAG00000071441		1.000E+00						1.000E+00			0.71	0.23	1.18	0.25	0.62	0.23	1.04	0.18	0.65	0.21	0.96	0.15	0.75	0.1
ENSSSAG00000041771	slc12a9	4.769E-01	24	20.18	14.97	1.59	0.11	2.511E-01	24	24	17.2	0.97	14.59	0.54	13.44	0.87	15.38	0.65	14.25	0.65	16.49	1.35	14.31	1.02
ENSSSAG00000014849	noctb	1.000E+00						1.000E+00			0.22	0.06	0.25	0.03	0.24	0.05	0.25	0.07	0.15	0.09	0.31	0.03	0.23	0.03
ENSSSAG00000000324	hlfb	2.785E-01	24	18.46	6.14	0.26	0.04	6.635E-03	24	24	3.91	0.46	5.14	0.6	5.76	0.63	6.48	0.87	7.16	0.61	7.91	0.68	6.68	0.75
ENSSSAG00000001040	ccdc47	8.847E-01	24	10.67	58.98	1.75	0.03	3.210E-01	24	20	59.27	2.68	60.96	2.47	60.29	1.18	59.41	3.19	61.52	3.34	53.96	1.79	55.76	2.56
ENSSSAG00000045674	ltbp4	1.000E+00	24	9.91	19.14	4.54	0.24	1.000E+00	24	12	14.87	1.2	15.56	0.54	25.24	6.82	22.89	6.44	16.89	3.93	15.75	1.13	18.94	3.1
ENSSSAG00000045675	grhl1	1.000E+00						6.521E-01			0.66	0.39	0.65	0.15	0.76	0.18	0.86	0.29	1.47	0.49	1.07	0.2	0.75	0.26
ENSSSAG00000045676	si:dkey-16g1.7	1.000E+00						1.000E+00			0.21	0.11	0.26	0.12	0.56	0.28	0.69	0.22	0.65	0.23	0.23	0.23	0.52	0.3
ENSSSAG00000041772		1.000E+00						1.000E+00			0	0	0	0	0	0	0	0	0	0	0	0	0	0
ENSSSAG00000045670		1.000E+00						1.000E+00			0	0	0	0	0	0	0	0	0.04	0.04	0	0	0	0
ENSSSAG00000045671	myo15b	3.317E-01						1.000E+00			0.28	0.1	0.34	0.12	0.2	0.09	0.1	0.1	0.04	0.04	0.15	0.05	0.33	0.21
ENSSSAG00000045672		8.556E-02	24	24.00	3.14	0.34	0.11	2.374E-02	24	4	3.92	0.16	2.94	0.35	2.99	0.25	2.9	0.32	2.91	0.29	3.36	0.11	3.27	0.51
ENSSSAG00000045673		1.000E+00						1.000E+00			0	0	0	0	0	0	0	0	0	0	0	0	0	0
ENSSSAG00000000321	rnd2	1.000E+00	24	4.00	8.68	0.45	0.05	2.092E-01	24	12	9.9	1.03	8.54	0.41	9.44	0.36	8.45	0.91	8.02	0.68	7.82	0.91	8.8	0.66
ENSSSAG00000045678	ccdc58	1.000E+00	24	16.89	5.74	0.73	0.13	1.000E+00	24	20	5.57	0.75	6.64	0.56	5.44	0.38	5.84	0.48	6.47	0.52	5.92	0.59	4.06	0.85
ENSSSAG00000045679	zgc:16216	1.877E-01	24	10.88	16.63	1.44	0.09	6.800E-03	24	12	16.43	0.99	16.66	1.13	18.38	1.11	16.05	0.86	19.92	2.23	12.08	0.98	15.48	1.41
ENSSSAG00000000320	si:ch211-219a4.3	1.000E+00	24	8.19	10.61	0.27	0.03	9.984E-01	24	8	10.59	0.82	11.38	0.59	11.06	1.79	10.97	1.22	9.35	0.67	11.31	2.11	9.44	0.73
ENSSSAG00000041164		2.272E-02	24	10.94	1.79	0.52	0.29	2.212E-04	24	16	1.52	0.38	1.8	0.25	1.67	0.34	2.65	0.32	2.11	0.16	0.86	0.07	1.41	0.23
ENSSSAG00000041165	hyou1	6.895E-01	24	13.06	35.42	2.03	0.06	3.409E-01	24	12	33.03	1.11	33.3	2.57	36.75	1.24	37.03	3.01	37.44	2.88	33.61	1.24	34.84	2.31
ENSSSAG00000041166	ABHD5	1.000E+00	24	23.00	3.77	0.35	0.09	8.619E-01	24	24	3.26	0.34	3.7	0.2	3.28	0.47	3.48	0.25	3.7	0.53	4.37	0.44	4.96	0.59
ENSSSAG00000041167	si:dkey-27p18.2	9.287E-01	24	20.34	1.89	0.37	0.19	4.597E-01	24	24	1.86	0.47	2.23	0.38	1.24	0.25	1.68	0.45	2.26	0.55	2.31	0.35	1.88	0.15
ENSSSAG00000041160		1.000E+00						1.000E+00			0	0	0	0	0	0	0.24	0.19	0	0	0	0	0	0
ENSSSAG00000041161	insra	6.895E-01	24	13.71	35.63	2.04	0.06	6.713E-01	24	16	36.85	1.29	34.75	1.57	34.06	0.98	38.93	0.96	36.55	2.32	34.23	1.61	32.23	1.91
ENSSSAG00000041162		1.000E+00						3.570E-01			0.42	0.04	0.51	0.06	0.35	0.04	0.4	0.04	0.48	0.06	0.5	0.05	0.44	0.1
ENSSSAG00000041163		1.000E+00						1.000E+00			0	0	0	0	0	0	0	0	0	0	0	0	0	0
ENSSSAG00000041776	slain1a	1.002E-02	24	11.00	3.22	0.56	0.17	1.086E-04	24	20	2.65	0.25	3.23	0.15	3.48	0.2	3.35	0.33	4.24	0.59	2.24	0.32	2.81	0.18
ENSSSAG00000041168	slit3	9.287E-01	24	10.94	14.10	0.77	0.05	1.792E-01	24	16	13.45	0.79	14.03	1.17	13.84	0.68	15.49	1.01	14.46	0.51	12.65	0.39	14.03	0.61
ENSSSAG00000041169		1.000E+00						1.000E+00			0	0	0	0	0	0	0	0	0	0	0	0	0	0
ENSSSAG00000011809		1.000E+00						1.000E+00			0	0	0	0	0	0	0	0	0	0	0	0	0	0
ENSSSAG00000011806	kcnh4a	1.000E+00	24	20.61	4.37	0.49	0.11	6.732E-01	24	24	4.37	0.39	4.86	0.41	3.91	0.29	3.89	0.37	4.35	0.55	5.52	0.65	4.02	0.66
ENSSSAG00000011807		1.655E-01	24	20.96	3.20	0.20	0.06	5.228E-03	24	24	2.97	0.22	3.06	0.34	2.64	0.13	3.44	0.74	3.14	0.32	3.93	0.35	3.39	0.2
ENSSSAG00000059575		1.000E+00						1.000E+00			0.44	0.12	0.08	0.08	0.15	0.15	0.05	0.05	0.05	0.05	0	0	0.1	0.1
ENSSSAG00000072001		1.000E+00						1.000E+00			0	0	0	0	0	0	0	0	0	0	0	0	0	0
ENSSSAG00000075956	CLEC3A	1.000E+00						1.000E+00			0	0	0	0	0	0	0	0	0.02	0.02	0	0	0.3	0.23
ENSSSAG00000072003	panx2	5.904E-01	24	16.29	3.97	0.61	0.15	1.736E-01	24	20	4.56	0.31	3.36	0.23	3.76	0.34	4.12	0.69	4.59	0.19	3.63	0.49	3.49	0.66
ENSSSAG00000025705	CMTM8	1.000E+00						1.000E+00			0	0	0	0	0	0	0	0	0	0	0	0	0	0
ENSSSAG00000067858	cacng8a	2.472E-01	24	23.00	16.38	0.89	0.05	3.695E-02	24	24	15.74	1.18	15.63	1.07	14.7	0.94	16.65	1.14	15.48	0.66	18.5	1.02	18.81	0.95
ENSSSAG00000067859		3.458E-03	24	20.94	1.18	0.35	0.29	7.503E-06	24	24	0.84	0.18	0.94	0.22	0.43	0.11	1.07	0.22	1.58	0.27	1.84	0.33	1.8	0.12
ENSSSAG00000072007	nr2f6a	4.254E-04	24	10.18	7.27	1.46	0.20	8.690E-07	24	12	5.07	0.24	7.84	0.53	8.86	0.67	7.78	0.83	7.33	0.86	6.83	0.37	5.89	0.43
ENSSSAG00000075957	sphkap	3.792E-03	24	14.09	54.58	5.14	0.09	5.682E-04	24	20	50.9	2.06	49.28	1.12	59.11	2.99	56.37	1.57	61.08	2.69	50.28	2.69	50.68	2.47
ENSSSAG00000072009	twist3	1.000E+00						1.000E+00			0	0	0	0	0	0	0	0	0	0	0	0	0	0
ENSSSAG00000072008	nr3c2	1.000E+00	24	23.00	12.83	0.44	0.03	3.888E-01	24	24	12.27	0.42	12.68	1.04	11.35	0.9	13.05	1.22	12.98	1.12	13.76	0.8	14.17	0.89
ENSSSAG00000067856	acpl2	1.000E+00	24	24.00	3.93	0.33	0.08	2.511E-01	24	8	4.39	0.35	4.42	0.28	3.23	0.28	3.93	0.35	3.76	0.36	4.03	0.44	4.04	0.7
ENSSSAG00000067857	PFKM	1.000E+00						1.000E+00			0.58	0.15	0.21	0.08	0.37	0.15	0.35	0.21	0.38	0.18	0.14	0.09	0.47	0.19
ENSSSAG00000067850	fermt1	1.000E+00						1.000E+00			0.17	0.09	0.06	0.06	0	0	0.04	0.04	0.12	0.12	0.05	0.05	0.2	0.11
ENSSSAG00000075954	relch	3.612E-01	24	15.23	68.18	2.69	0.04	2.625E-02	24	20	68.64	1.62	64.6	0.91	67.53	1.9	70.08	2.33	73.19	2.23	63.24	2.76	68.18	0.95
ENSSSAG00000067852	rabggta	1.002E-02	24	4.00	62.03	1.55	0.02	1.854E-06	24	8	68.83	2.05	67.61	1.55	65.19	1.46	63.81	1.46	58.5	2.01	53.72	2.23	57.33	1.98
ENSSSAG00000067853	CACNG7	3.412E-01	24	13.03	23.43	1.67	0.07	3.160E-01	24	16	22.49	0.63	23.03	1.58	23.38	2	25.5	1.32	24.78	1.4	21.51	0.95	21.74	0.52
ENSSSAG00000075955	mex3c	8.425E-01	24	6.19	1.57	0.26	0.17	1.088E-01	24	12	1.66	0.22	1.47	0.09	1.85	0.15	1.47	0.13	1.25	0.12	1.41	0.15	1.87	0.36
ENSSSAG00000075952	stpg2	7.442E-01	24	5.02	2.69	0.40	0.15	1.434E-01	24	8	2.78	0.56	3.27	0.47	2.48	0.16	3	0.32	2.31	0.68	2.11	0.32	2.96	0.29
ENSSSAG00000075953		1.000E+00						1.000E+00			0	0	0	0	0	0	0	0	0	0	0	0	0	0
ENSSSAG00000044074	rnf4	5.311E-01	24	12.80	37.13	1.12	0.03	1.380E-01	24	20	34.58	0.93	36.81	1.07	35.98	1.71	38.95	1.35	38.5	1.99	36.36	1.13	37.63	2.66
ENSSSAG00000044077		1.000E+00						1.000E+00			0	0	0	0	0	0	0	0	0	0	0	0	0	0
ENSSSAG00000044071	sycc	1.938E-02	24	23.00	37.21	2.11	0.06	1.291E-03	24	24	38.56	1.71	35.63	1.58	34.03	0.81	36.5	0.75	37.25	2.33	39.95	1.5	40.59	1.82
ENSSSAG00000044070	PM14	5.173E-01	24	10.94	44.30	2.37	0.05	1.109E-02	24	20	43.39	1.98	45.66	2.48	45.02	2.09	45	1.76	48.97	1.74	38.86	1.3	40.94	2.76
ENSSSAG00000014353	si:dkeyp-72e1.7	1.000E+00						1.000E+00			0	0	0	0	0	0	0	0	0	0	0	0	0	0
ENSSSAG00000044072	c1ql4b	1.000E+00						1.000E+00			0.56	0.2	0.38	0.15	0.22	0.07	0.38	0.17	0.28	0.11	0.22	0.11	0.17	0.13
ENSSSAG00000075951		1.000E+00						1.000E+00			0	0	0	0	0	0	0	0	0	0	0	0	0	0
ENSSSAG00000044079	pan2	1.000E+00	24	11.98	50.06	0.48	0.01	1.000E+00	24	16	50.11	1.56	49.39	0.87	49.3	1.06	51.85	2.02	50.44	1.59	47.62	1.32	51.23	1.48
ENSSSAG00000044078	pappa2	9.162E-02	24	21.44	4.92	1.08	0.22	3.055E-03	24	24	4.72	0.58	5.16	0.82	4.23	0.7	3.21	0.76	5.39	0.46	7.13	0.94	5.48	0.83
ENSSSAG00000011545	U1	1.000E+00						1.000E+00			0	0	0	0	0	0	0	0	0	0	0	0	0	0
ENSSSAG00000008004		1.000E+00						1.000E+00			0	0	0	0	0	0	0	0	0	0	0	0	0	0
ENSSSAG00000008005		1.000E+00						1.000E+00			0	0	0	0	0	0	0	0	0	0	0	0	0	0
ENSSSAG00000008006	bcor	2.099E-02	24	11.00	37.08	3.19	0.09	2.552E-04	24	16	35.69	1.48	35.38	1.42	38.33	1.43	39.87	1.35	41.03	3.05	31.85	1.13	34.34	1.03
ENSSSAG00000008007	vars1	1.000E+00	24	3.00	42.35	0.56	0.01	1.180E-01	24	4	45.82	1.92	41.63	2.09	42.97	1.55	41.97	2.41	42.97	1.51	37.98	0.99	43.53	1.13
ENSSSAG00000008000	dusp12	1.000E+00	24	11.55	9.79	0.71	0.07	6.354E-01	24	12	9.22	0.66	10.1	0.85	10.5	0.83	9.76	0.99	10.69	0.98	8.96	0.84	8.57	0.88
ENSSSAG00000008001	mettl21a	1.000E+00						1.000E+00			0	0	0	0	0	0	0	0	0	0	0	0	0	0
ENSSSAG00000008002	kcnj1a	1.000E+00	24	21.00	399.59	6.73	0.02	5.121E-01	24	16	385.13	35.01	382.78	20.7	354.68	23.66	439.9	11.84	385.94	10.42	430.45	33.56	422.99	53.9
ENSSSAG00000008003	abi3a	2.547E-01	24	19.53	8.92	0.86	0.10	2.078E-02	24	24	8.69	0.5	9.24	0.86	7.93	0.7	8.47	0.66	9.14	0.72	10.73	0.35	8.58	0.44
ENSSSAG00000008008		1.000E+00						1.000E+00			0	0	0	0	0	0	0	0	0	0	0	0	0	0
ENSSSAG00000008009	nav3	2.398E-01	24	23.00	28.94	2.28	0.08	4.612E-02	24	24	29.48	2.07	28.14	2.3	26.61	1.67	27.37	2.61	27.93	3.11	33.36	2.17	31.91	2.37
ENSSSAG00000045968		1.000E+00						1.000E+00			0	0	0	0	0	0	0	0	0	0	0	0	0	0
ENSSSAG00000022289		1.000E+00						1.000E+00			0	0	0	0	0	0	0	0	0	0	0	0	0	0
ENSSSAG00000056284		1.000E+00						1.000E+00			0	0	0	0	0	0	0	0	0	0	0	0	0	0
ENSSSAG00000022281		1.000E+00	24	3.00	2.92	0.30	0.10	1.000E+00	24	4	3.4	0.34	2.99	0.33	2.88	0.49	2.87	0.43	2.68	0.27	2.49	0.29	3.35	0.74
ENSSSAG00000022284	U2	1.000E+00						1.000E+00			0	0	0	0	0	0	0	0	0	0	0	0	0	0
ENSSSAG00000035495	SNORD15	1.000E+00						1.000E+00			0	0	0	0	0	0	0	0	0	0	0	0	0	0
ENSSSAG00000001279		2.257E-01						1.000E+00			0.17	0.08	0.3	0.1	0.55	0.17	0.32	0.13	0.19	0.19	0.15	0.15	0.63	0.24
ENSSSAG00000065117	tspan11	1.000E+00	24	23.00	10.56	0.64	0.06	5.057E-02	24	4	10.26	1.06	8.93	1.04	10.02	1.01	10.87	0.72	9.33	0.69	12.09	0.73	13.05	0.55
ENSSSAG00000075472	gga3a	1.000E+00	24	20.35	17.02	0.97	0.06	1.000E+00	24	20	17.71	1.46	17.46	0.8	17.25	1.1	15.13	0.81	18.04	1.28	18.39	1.08	15.75	1.06
ENSSSAG00000065116	ssa-mir-25b-3	1.000E+00						1.000E+00			0	0	0	0	0	0	0	0	0	0	0	0	0	0
ENSSSAG00000065114	lrrc18b	1.000E+00						1.000E+00			0.07	0.07	0.16	0.1	0	0	0	0	0.04	0.04	0	0	0	0
ENSSSAG00000056286		1.000E+00						1.000E+00			0	0	0	0	0	0	0	0	0	0	0	0	0	0
ENSSSAG00000007528		1.000E+00						1.000E+00			0	0	0	0	0	0	0	0	0	0	0	0	0	0
ENSSSAG00000018812		1.000E+00						1.000E+00			0	0	0	0	0	0	0	0	0	0	0	0	0	0
ENSSSAG00000001271		1.000E+00						1.000E+00			0	0	0	0	0	0	0	0	0	0	0	0	0	0
ENSSSAG00000029294	thap11	1.000E+00						1.000E+00			0	0	0	0	0	0	0	0	0	0	0	0	0	0
ENSSSAG00000038796	acy1	1.000E+00	24	21.00	235.71	2.12	0.01	4.515E-01	24	24	238.35	12.93	222	8.08	235.02	7.64	241.65	5.24	228.68	9.97	244.85	6.98	240.9	7.14
ENSSSAG00000038795	U5	1.000E+00						1.000E+00			0	0	0	0	0	0	0	0	0	0	0	0	0	0
ENSSSAG00000038794	olfm3b	1.000E+00	24	0.00	1.91	0.23	0.12	3.001E-01	24	8	2.34	0.26	2.65	0.32	1.29	0.33	2.22	0.44	1.35	0.55	2.04	0.21	1.69	0.13
ENSSSAG00000038793	fam155a	1.000E+00	24	14.39	1.58	0.16	0.10	1.130E-01	24	24	1.39	0.12	1.03	0.23	1.51	0.33	2.06	0.48	1.34	0.41	1.96	0.41	1.66	0.26
ENSSSAG00000058582	cluap1	6.221E-01	24	9.37	26.63	1.40	0.05	1.434E-01	24	12	26.55	1.39	27.58	1.87	28.2	1.5	27.29	2.43	26.94	1.63	23.82	2.25	24.91	1.18
ENSSSAG00000058583	Metazoa_SRP	1.000E+00						1.000E+00			0	0	0	0	0	0	0	0	0	0	0	0	0	0
ENSSSAG00000038798	camkk1b	1.000E+00						1.000E+00			0	0	0	0	0.04	0.04	0	0	0.03	0.03	0.04	0.04	0	0
ENSSSAG00000044691	U2	1.000E+00						1.000E+00			0	0	0	0	0	0	0	0	0	0	0	0	0	0
ENSSSAG00000044690	npr1a	3.099E-02	24	20.83	22.45	2.73	0.12	8.249E-04	24	24	22.77	1.33	22.21	1.98	18.8	1.56	21.37	2.41	23.21	1.66	27.51	1.48	23.15	1.76
ENSSSAG00000044693	U5	1.000E+00						1.000E+00			0	0	0	0	0	0	0	0	0	0	0	0	0	0
ENSSSAG00000044692		1.000E+00						1.000E+00			0	0	0	0	0	0	0	0	0	0	0	0	0	0
ENSSSAG00000044695	HBE1	1.000E+00						1.000E+00			0.09	0.06	0.24	0.12	0.11	0.07	0.07	0.07	0	0	0.04	0.04	0.06	0.06
ENSSSAG00000044694	tmem47	1.000E+00	24	2.00	15.00	0.70	0.05	9.281E-01	24	8	16.02	1.34	16.47	1.1	14.11	0.96	15.02	0.58	13.92	0.7	15.13	0.83	14.95	0.93
ENSSSAG00000044697	arhgap24	1.000E+00	24	8.80	4.32	0.28	0.06	1.000E+00	24	12	3.35	0.43	4.63	0.32	4.65	0.48	4.28	0.44	3.42	0.38	5.16	0.59	4.58	0.1
ENSSSAG00000044696	U1	1.000E+00						1.000E+00			0	0	0	0	0	0	0	0	0	0	0	0	0	0
ENSSSAG00000044699	ccnk	1.000E+00	24	16.99	18.88	0.85	0.05	1.000E+00	24	16	20.94	0.99	18.12	0.67	18.58	1.52	20.01	1.44	18.18	0.65	18.51	1.09	17.58	1.18
ENSSSAG00000001165		1.000E+00						1.000E+00			0	0	0	0	0	0	0	0	0	0	0	0	0	0
ENSSSAG00000063405		1.000E+00						1.000E+00			0	0	0	0	0	0	0	0	0	0	0	0	0	0
ENSSSAG00000066817		1.000E+00						1.000E+00			0	0	0	0	0	0	0	0	0	0	0	0	0	0
ENSSSAG00000066816		1.000E+00						1.000E+00			0	0	0	0	0	0	0	0	0	0	0	0	0	0
ENSSSAG00000061847		1.000E+00	24	23.00	2.19	0.42	0.19	3.409E-01	24	24	2.6	0.3	2.59	0.32	2.14	0.4	1.75	0.45	1.61	0.4	3.07	0.53	2	0.25
ENSSSAG00000066814		1.000E+00						1.000E+00			0	0	0	0	0	0	0	0	0	0	0	0	0	0
ENSSSAG00000066813		1.000E+00						1.000E+00			0	0	0	0	0	0	0	0	0	0	0	0	0	0
ENSSSAG00000066812	cenpi	1.000E+00	24	23.00	2.43	0.17	0.07	4.597E-01	24	24	2.22	0.46	1.91	0.23	2	0.36	2.73	0.55	2.14	0.25	2.87	0.44	3.29	0.58
ENSSSAG00000066811	lamb2	1.000E+00	24	21.15	10.18	0.61	0.06	1.088E-01	24	24	7.34	0.76	10.32	1.3	9.17	1.04	8.42	1.18	11.18	0.91	13.28	1.09	11.98	0.77
ENSSSAG00000066810	cdh15	1.000E+00	24	4.27	2.19	0.17	0.08	5.863E-01	24	12	2.39	0.46	2.48	0.32	2.62	0.2	1.56	0.33	2.53	0.67	1.68	0.42	2.13	0.44
ENSSSAG00000058588		1.000E+00	24	7.49	8.64	0.36	0.04	1.000E+00	24	8	8.17	0.61	9.26	0.82	8.14	0.64	9.09	0.85	7.83	0.94	8.57	0.76	9.25	0.68
ENSSSAG00000066819	slco1c1	1.000E+00	24	12.01	7.24	0.61	0.08	1.000E+00	24	16	6.28	0.41	6.43	0.62	7.49	0.87	8.53	1.08	6.67	0.39	7.59	1	7.11	0.36
ENSSSAG00000066818		1.000E+00						1.000E+00			0	0	0	0	0	0	0	0	0	0	0	0	0	0
ENSSSAG00000047528		1.000E+00						1.000E+00			0	0	0	0	0	0	0	0	0	0	0	0	0	0
ENSSSAG00000047529		1.000E+00						1.000E+00			0	0	0	0	0	0	0	0	0	0	0	0	0	0
ENSSSAG00000011592	U6	1.000E+00						1.000E+00			0	0	0	0	0	0	0	0	0	0	0	0	0	0
ENSSSAG00000047523		1.000E+00						1.000E+00			0	0	0	0	0	0	0	0	0	0	0	0	0	0
ENSSSAG00000056283		1.000E+00						1.000E+00			0	0	0	0	0	0	0	0	0	0	0	0	0	0
ENSSSAG00000047521	rassf6	3.131E-01						1.000E+00			0	0	0.24	0.09	0.03	0.03	0.33	0.11	0.11	0.07	0.18	0.11	0	0
ENSSSAG00000047526	U7	1.000E+00						1.000E+00			0	0	0	0	0	0	0	0	0	0	0	0	0	0
ENSSSAG00000047524		3.822E-01						3.570E-01			0.56	0.17	0.69	0.2	0.53	0.19	0.55	0.22	0.95	0.23	1.24	0.25	0.49	0.14
ENSSSAG00000015005		1.000E+00						1.000E+00			0	0	0	0	0	0	0	0	0	0	0	0	0	0
ENSSSAG00000065544		1.000E+00						1.000E+00			0	0	0	0	0	0	0	0	0	0	0	0	0	0
ENSSSAG00000065545	fgf11a	1.000E+00						1.000E+00			0.83	0.27	0.7	0.2	0.7	0.09	1.12	0.28	1.06	0.39	0.93	0.28	1.04	0.37
ENSSSAG00000065546	traf1	1.000E+00						1.000E+00			0.48	0.16	0.61	0.12	0.39	0.19	0.43	0.2	0.44	0.22	0.81	0.23	0.56	0.27
ENSSSAG00000065547	GRM4	1.000E+00	24	4.07	2.30	0.34	0.15	7.505E-01	24	24	2.23	0.36	2	0.37	2.17	0.36	2.59	0.4	1.61	0.22	2.63	0.37	3.05	0.34
ENSSSAG00000065540		1.000E+00						1.000E+00			0	0	0	0	0	0	0	0	0	0	0	0	0	0
ENSSSAG00000065541	cd37	1.000E+00						1.000E+00			0.86	0.35	0.57	0.1	0.59	0.06	0.39	0.1	0.47	0.16	0.32	0.17	0.63	0.21
ENSSSAG00000065542		1.000E+00	24	11.01	4.83	0.05	0.01	1.000E+00	24	4	4.87	0.46	4.68	0.3	4.58	0.37	5.06	0.84	5.14	0.57	4.01	0.35	5.41	0.43
ENSSSAG00000065543	csrp3	1.000E+00						1.000E+00			0	0	0	0	0	0	0	0	0	0	0	0	0	0
ENSSSAG00000007524		1.000E+00						1.000E+00			0	0	0	0	0	0	0	0	0	0	0	0	0	0
ENSSSAG00000065548	dab1a	8.425E-01	24	20.43	15.78	1.02	0.06	1.179E-01	24	24	15.5	1.34	15.33	0.7	13.8	1.1	16.07	1.71	16.52	1.7	17.62	1.03	16.21	1.4
ENSSSAG00000065549	ppp1r9a	1.000E+00	24	18.74	22.57	0.27	0.01	1.017E-01	24	24	21.04	0.4	22.67	0.54	22.08	0.98	22.22	1.24	22.86	0.88	24.54	1.02	22.63	1.29
ENSSSAG00000007469	apoba	1.000E+00						1.000E+00			0.06	0.06	0.08	0.08	0	0	0.04	0.04	0.32	0.21	0.59	0.59	0.35	0.35
ENSSSAG00000007468		1.000E+00						1.000E+00			0	0	0	0	0	0	0	0	0	0	0	0	0	0
ENSSSAG00000009627	lrrc8ab	1.000E+00	24	15.08	8.28	0.25	0.03	1.000E+00	24	16	7.47	0.46	7.77	0.49	7.91	0.82	9.5	0.79	8.32	0.39	7.85	0.82	9	0.66
ENSSSAG00000031169	SNORD83	1.000E+00						1.000E+00			0	0	0	0	0	0	0	0	0	0	0	0	0	0
ENSSSAG00000009626		1.000E+00						7.341E-01			0.34	0.13	0.22	0.04	0.4	0.19	0.44	0.2	0.22	0.05	0.64	0.21	0.32	0.05
ENSSSAG00000031167	U1	1.000E+00						1.000E+00			0	0	0	0	0	0	0	0	0	0	0	0	0	0
ENSSSAG00000031162	prl	1.000E+00						1.000E+00			0	0	0	0	0	0	0	0	0	0	0	0	0	0
ENSSSAG00000071726	CRTC2	4.516E-01	24	14.70	7.18	0.82	0.11	1.067E-01	24	20	6.04	0.81	5.97	0.54	7.14	0.43	7.79	0.72	8.36	0.82	7.02	0.31	7.31	0.78
ENSSSAG00000075344	dda1	1.000E+00	24	0.00	5.41	0.24	0.05	5.462E-01	24	4	5.61	0.5	5.38	0.5	5.46	0.59	5.48	0.53	4.98	0.49	4.8	0.5	6.38	0.66
ENSSSAG00000007463	atp2b3a	6.946E-02	24	12.96	335.74	21.03	0.06	3.442E-03	24	16	317.72	10.53	307.1	6.88	354.29	16.62	364.1	11.17	338.03	14.16	321.02	7.97	327.53	10.8
ENSSSAG00000009622	skor1a	1.000E+00	24	9.73	2.27	0.22	0.10	1.270E-01	24	4	2.35	0.36	2.05	0.24	2.42	0.51	2.65	0.5	2.1	0.29	1.24	0.28	2.93	0.43
ENSSSAG00000071673	crkl	1.279E-01	24	23.00	8.76	0.75	0.09	1.573E-02	24	4	9.73	0.41	8.71	0.55	7.62	0.34	8.4	0.69	8.97	0.83	9.21	0.43	9.4	1.03
ENSSSAG00000075341		1.000E+00						1.000E+00			0	0	0	0	0	0	0	0	0	0	0	0	0	0
ENSSSAG00000007522	bmp4	7.986E-02						1.000E+00			0.39	0.16	0.24	0.12	0.17	0.11	0	0	0.09	0.06	0.2	0.13	0.48	0.18
ENSSSAG00000039142	selenot1a	5.850E-04	24	3.84	126.06	6.79	0.05	1.243E-07	24	8	135.12	4.34	141.14	3.58	130.03	2.64	122.32	4.44	119.8	3.99	115.02	2.83	122.66	1.15
ENSSSAG00000056342	angl1	3.792E-03	24	24.00	1.52	0.53	0.35	3.306E-04	24	4	2.02	0.17	1.85	0.56	0.93	0.27	1.01	0.22	1.48	0.36	1.94	0.56	1.93	0.16
ENSSSAG00000046699	dbf4	1.457E-01	24	7.69	11.28	1.15	0.10	1.222E-01	24	16	11.52	0.39	12.1	1.02	11.93	0.48	12.57	1.03	9.8	0.76	9.57	1.15	10.99	1.32
ENSSSAG00000046698	TR11B	1.365E-01						9.179E-03			0.28	0.06	0.35	0.07	0.26	0.06	0.26	0.04	0.13	0.04	0.13	0.05	0.24	0.07
ENSSSAG00000046693	NTNG1	1.000E+00						1.000E+00			0	0	0	0	0	0	0	0	0	0	0	0	0	0
ENSSSAG00000046692	cbln2a	1.000E+00						1.000E+00			0.68	0.12	0.51	0.18	0.74	0.22	1.06	0.28	0.27	0.1	0.75	0.19	0.73	0.14
ENSSSAG00000046691	tecpr1b	1.000E+00	24	3.28	10.59	0.10	0.01	1.000E+00	24	8	10.84	1.09	11.73	0.8	10.36	0.53	10.25	1.22	10.92	0.62	9.96	0.73	10.12	0.99
ENSSSAG00000046690	ZNF385D	1.000E+00						1.000E+00			0.51	0.14	0.43	0.15	0.39	0.14	0.32	0.16	0.4	0.16	0.43	0.19	0.26	0.17
ENSSSAG00000046697	rab25a	1.000E+00						1.000E+00			0	0	0	0	0	0	0	0	0	0	0.04	0.04	0.07	0.08
ENSSSAG00000046696		1.000E+00						1.000E+00			0	0	0	0	0	0	0	0	0	0	0	0	0	0
ENSSSAG00000046695		1.000E+00						1.000E+00			0	0	0	0	0	0	0	0	0	0	0	0	0	0
ENSSSAG00000046694	U7	1.000E+00						1.000E+00			0	0	0	0	0	0	0	0	0	0	0	0	0	0
ENSSSAG00000042975	dnase1l4.2	1.000E+00						1.000E+00			0.28	0.28	0.09	0.09	0.32	0.14	0.13	0.06	0.27	0.12	0.27	0.19	0.27	0.17
ENSSSAG00000003032		1.000E+00						1.000E+00			0.04	0.04	0.04	0.04	0.04	0.04	0	0	0	0	0.06	0.06	0	0
ENSSSAG00000045962	polb	1.121E-01	24	10.72	3.14	0.51	0.16	4.575E-03	24	12	3.48	0.35	2.97	0.29	3.78	0.33	3.63	0.63	3.27	0.62	1.97	0.23	2.36	0.41
ENSSSAG00000055641		1.000E+00						1.000E+00			0	0	0	0	0	0	0	0	0	0	0	0	0	0
ENSSSAG00000055723		1.000E+00						1.000E+00			0	0	0	0	0	0	0	0	0	0	0	0	0	0
ENSSSAG00000027394	U1	1.000E+00						1.000E+00			0	0	0	0	0	0	0	0	0	0	0	0	0	0
ENSSSAG00000046349	papolg	1.279E-01	24	17.76	9.41	1.33	0.14	2.645E-03	24	20	9.39	0.53	7.52	0.14	9.52	0.74	8.42	1.03	11.95	1.08	9.56	0.36	9.4	1.67
ENSSSAG00000027391	U6	1.000E+00						1.000E+00			0	0	0	0	0	0	0	0	0	0	0	0	0	0
ENSSSAG00000009659		6.386E-01						1.000E+00			0.33	0.12	0.28	0.13	0.31	0.14	0.08	0.08	0.07	0.04	0.38	0.16	0.34	0.15
ENSSSAG00000046345	usp2	1.199E-03	24	17.34	16.81	2.26	0.13	1.635E-05	24	20	16.84	0.53	13.23	0.86	15.64	0.81	17.5	1.42	19.41	1.37	17.41	0.62	17.28	1.01
ENSSSAG00000046347	mafa	1.000E+00						1.000E+00			0	0	0	0	0	0	0	0	0	0	0	0	0	0
ENSSSAG00000039981		1.000E+00						1.000E+00			0	0	0	0	0	0	0	0	0	0	0	0	0	0
ENSSSAG00000046341		1.000E+00						8.619E-01			0.82	0.17	0.95	0.26	1.1	0.16	0.84	0.26	0.91	0.27	0.52	0.2	0.97	0.35
ENSSSAG00000046340	scg5	4.043E-01	24	5.36	125.16	1.20	0.01	8.529E-04	24	8	127.6	4.06	135.54	2.93	124.97	4.56	125.02	3.78	134.27	5.31	111.69	3.06	116.79	3.88
ENSSSAG00000046343	wbs18	1.000E+00						1.000E+00			0	0	0	0	0.16	0.09	0.07	0.04	0	0	0.14	0.07	0.06	0.04
ENSSSAG00000072099	arf1l	9.805E-02	24	5.71	66.92	4.79	0.07	2.337E-02	24	8	67.97	1.45	68.14	2.73	69.73	0.79	65.82	3.17	59.31	2.03	67.1	2.53	70.76	2.23
ENSSSAG00000067038	kdm7ab	5.034E-01	24	19.49	25.00	1.42	0.06	1.379E-01	24	24	24.08	1.46	23.64	0.61	24.49	1.28	23.47	0.95	27.18	1.85	27.77	1.29	24.89	1.36
ENSSSAG00000067039	glg1a	6.055E-06	24	23.00	69.72	8.30	0.12	7.334E-08	24	24	72.49	3.83	63.95	1.73	63.4	1.86	63.55	2.82	64.94	2.74	87.61	1.78	80.16	2.52
ENSSSAG00000067036	ppp1cc	1.365E-01	24	5.83	140.11	4.40	0.03	2.459E-02	24	12	145.7	1.96	144.75	3.76	147.28	4.52	137.45	5.68	133.77	3.02	135.37	6.55	136.63	2.63
ENSSSAG00000067037	otx2b	1.000E+00	24	20.19	7.65	0.45	0.06	8.306E-01	24	4	8.39	0.86	7.65	0.44	6.4	0.69	8.43	1.17	7.39	0.8	7.42	0.63	8.1	1.02
ENSSSAG00000067034		1.000E+00	24	12.05	2.73	0.08	0.03	1.000E+00	24	12	2.05	0.17	2.52	0.24	2.88	0.24	2.61	0.41	3.07	0.55	2.45	0.41	3.45	0.5
ENSSSAG00000067035		1.000E+00						1.000E+00			0	0	0	0	0	0	0	0	0	0	0	0	0	0
ENSSSAG00000067032	arf6a	1.000E+00						1.000E+00			0	0	0	0	0	0	0	0	0	0	0	0	0	0
ENSSSAG00000067033	scyl3	1.000E+00	24	6.52	16.84	0.37	0.02	1.000E+00	24	4	17.65	0.91	15.95	1.11	17.86	1.41	16.61	0.64	16.15	1.11	16.24	0.72	17.39	0.83
ENSSSAG00000067030	neto1l	1.000E+00						1.000E+00			0.94	0.15	0.8	0.11	0.96	0.27	0.52	0.07	1.17	0.32	0.63	0.18	0.58	0.17
ENSSSAG00000067031	cux2b	3.151E-03	24	13.12	20.24	2.25	0.11	6.724E-05	24	16	17.01	0.74	17.63	1.09	20.02	0.64	24.03	1.29	21.47	0.87	18.75	0.72	20.64	1.4
ENSSSAG00000068884	etaa1	1.000E+00	24	19.28	1.21	0.27	0.22	1.000E+00	24	20	1.45	0.22	1.23	0.16	1.16	0.28	0.9	0.27	1.74	0.55	1.15	0.26	0.95	0.14
ENSSSAG00000039980	chac2	1.000E+00						1.000E+00			0	0	0	0	0	0	0	0	0	0	0	0	0	0
ENSSSAG00000072093	arf2b	1.000E+00						1.000E+00			0.11	0.08	0.06	0.06	0.28	0.14	0	0	0.1	0.06	0.42	0.18	0.19	0.19
ENSSSAG00000068051		1.000E+00						1.000E+00			0.04	0.04	0	0	0	0	0.1	0.1	0	0	0	0	0.13	0.08
ENSSSAG00000000747		1.000E+00						1.000E+00			0	0	0	0	0	0	0	0	0	0	0	0	0	0
ENSSSAG00000003507	hop	2.785E-01	24	10.79	7.51	0.73	0.10	1.634E-02	24	16	7.59	0.68	7.57	0.53	7.81	0.8	8.53	0.4	7.78	0.63	5.67	0.57	6.9	0.93
ENSSSAG00000043462	cyp1c2	1.000E+00						1.000E+00			0	0	0	0	0	0	0	0	0	0	0	0	0	0
ENSSSAG00000000746	zdhhc23a	1.365E-01	24	5.24	16.78	0.54	0.03	9.592E-04	24	12	18.98	2.35	18.8	1.19	19.52	1.66	15.7	0.75	19.5	2.21	12.16	0.8	12.72	1.07
ENSSSAG00000039982	dact1	5.311E-01	24	20.92	1.68	0.33	0.20	8.027E-02	24	24	1.95	0.28	1.98	0.22	1.39	0.24	1.62	0.29	1.13	0.28	2.47	0.35	1.43	0.29
ENSSSAG00000062127	fgf1	6.946E-02	24	5.00	19.40	0.37	0.02	1.036E-04	24	8	22.25	1.11	22.15	1.72	21.47	0.97	20.2	2	20.26	0.52	13.21	1.32	16.34	0.77
ENSSSAG00000071067		1.000E+00						1.000E+00			0	0	0	0	0	0	0	0	0	0	0	0	0	0
ENSSSAG00000062125		1.000E+00						1.000E+00			0	0	0	0	0	0	0	0	0	0	0	0	0	0
ENSSSAG00000062122	U6	1.000E+00						1.000E+00			0	0	0	0	0	0	0	0	0	0	0	0	0	0
ENSSSAG00000029982		1.000E+00						1.000E+00			0	0	0	0	0	0	0	0	0	0	0	0	0	0
ENSSSAG00000026114		1.000E+00						1.000E+00			0	0	0	0	0	0	0	0	0	0	0	0	0	0
ENSSSAG00000026113	U3	1.000E+00						1.000E+00			0	0	0	0	0	0	0	0	0	0	0	0	0	0
ENSSSAG00000076269		1.000E+00						1.000E+00			0	0	0	0	0	0	0	0	0	0	0	0	0	0
ENSSSAG00000076268		1.000E+00	24	14.76	26.75	1.62	0.06	3.197E-01	24	24	27.99	2.08	24.15	0.59	27.06	1.3	28.95	2.12	25.31	0.88	28.85	1.28	23.72	1.66
ENSSSAG00000039985		1.000E+00						1.000E+00			0	0	0	0	0	0	0	0	0	0	0	0	0	0
ENSSSAG00000070727	hmox1a	7.442E-01						1.000E+00			0.33	0.12	0	0	0.26	0.15	0.27	0.09	0.5	0.13	0.08	0.05	0.33	0.13
ENSSSAG00000076261	BDKRB2	1.000E+00						1.000E+00			0	0	0	0	0	0	0	0	0	0	0	0	0	0
ENSSSAG00000076260	kcnk1a	3.040E-01	24	3.00	28.93	1.18	0.04	3.804E-02	24	12	31.9	1.01	29.76	0.83	30.54	0.5	27.45	0.64	27.6	1.24	27.42	1.42	28.66	1.54
ENSSSAG00000076263		1.000E+00						1.000E+00			0	0	0	0	0	0	0	0	0	0	0	0	0	0
ENSSSAG00000076262	fam49a	1.000E+00	24	7.06	7.29	0.28	0.04	1.000E+00	24	24	7.43	0.8	6.03	0.49	8.19	0.8	7.51	0.8	5.84	1.03	8.13	1.25	7.81	0.47
ENSSSAG00000076265		1.000E+00						1.000E+00			0	0	0	0	0	0	0	0	0	0	0	0	0	0
ENSSSAG00000076264	aacs	1.085E-03	24	24.00	67.64	7.57	0.11	1.846E-05	24	24	78.93	3.14	66.25	2.39	64.12	2.09	61.61	1.78	60.87	1.4	78.63	3.02	70.66	4.08
ENSSSAG00000076267	rhot1b	1.000E+00	24	11.91	42.25	0.59	0.01	1.000E+00	24	12	43.77	1.49	40.51	1.24	44.26	1.19	41.91	0.77	42.81	0.87	41.32	1.2	40.61	2.07
ENSSSAG00000076266	C14orf132	1.000E+00						1.000E+00			0	0	0	0	0	0	0	0	0	0	0	0	0	0
ENSSSAG00000007602	mycn	1.000E+00	24	6.97	1.61	0.08	0.05	3.645E-02	24	4	2.06	0.11	1.5	0.17	1.44	0.29	1.77	0.39	1.62	0.27	1.16	0.18	1.79	0.25
ENSSSAG00000000744		1.000E+00						1.000E+00			0	0	0	0	0	0	0	0	0	0	0	0	0	0
ENSSSAG00000066048		1.000E+00						1.000E+00			0	0	0.08	0.02	0	0	0.06	0.03	0.1	0.05	0.06	0.03	0.12	0.04
ENSSSAG00000044905		1.000E+00						1.000E+00			0	0	0	0	0	0	0	0	0	0	0	0	0	0
ENSSSAG00000039984		1.000E+00						1.000E+00			0.2	0.11	0.19	0.14	0.21	0.1	0.07	0.07	0.12	0.12	0.15	0.07	0.16	0.12
ENSSSAG00000000669		1.000E+00						1.000E+00			0	0	0	0	0	0	0	0	0	0	0	0	0	0
ENSSSAG00000004053		1.000E+00						1.000E+00			0	0	0	0	0	0	0	0	0	0	0	0	0	0
ENSSSAG00000004052		1.000E+00						1.000E+00			0	0	0	0	0	0	0	0	0	0	0	0	0	0
ENSSSAG00000004051	far1	5.820E-02	24	22.48	4.43	0.50	0.11	4.443E-04	24	24	4.37	0.24	3.64	0.33	3.5	0.34	4.67	0.74	4.05	0.7	6.16	0.66	5.1	0.33
ENSSSAG00000004050	polr2m	1.000E+00	24	16.47	1.56	0.24	0.15	1.000E+00	24	20	1.93	0.21	1.47	0.16	1.31	0.17	1.8	0.21	1.75	0.15	1.21	0.36	1.35	0.29
ENSSSAG00000004057		1.000E+00	24	21.30	4.01	0.56	0.14	1.000E+00	24	24	5.11	0.52	4.09	0.49	3.86	0.2	3.64	0.63	3.86	0.53	4.5	0.41	3.46	0.38
ENSSSAG00000004056		3.304E-03						5.391E-04			0.19	0.05	0.15	0.01	0.17	0.04	0.1	0.04	0.06	0.04	0.28	0.02	0.39	0.07
ENSSSAG00000004055	bbs7	1.000E+00	24	24.00	29.19	1.04	0.04	6.390E-01	24	8	30.39	0.82	31.51	1.7	27.58	1.55	28.56	1	28.96	1.45	28.72	1.62	29.67	1.34
ENSSSAG00000004054	prkar1aa	4.511E-02	24	19.71	25.37	2.49	0.10	1.036E-04	24	24	23.6	2.44	21.27	2.75	24.53	2.36	24.47	1.97	26.17	1.12	33.36	1.69	25.3	0.79
ENSSSAG00000004059	cdkn1ba	2.547E-01	24	10.98	11.99	1.40	0.12	3.202E-02	24	20	8.23	0.62	11.47	0.72	13.64	1.05	11.58	0.72	13.66	0.56	11.37	0.69	12.66	0.72
ENSSSAG00000004058		1.000E+00	24	0.00	1.89	0.27	0.14	3.619E-01	24	24	2.16	0.34	1.75	0.42	2.26	0.49	1.28	0.18	1.54	0.55	2.79	0.81	1.75	0.16
ENSSSAG00000000742		1.000E+00						1.000E+00			0	0	0	0	0	0	0	0	0	0	0	0	0	0
ENSSSAG00000010387		1.000E+00						1.000E+00			0	0	0	0	0	0	0	0	0	0	0	0	0	0
ENSSSAG00000018043	U4	1.000E+00						1.000E+00			0	0	0	0	0	0	0	0	0	0	0	0	0	0
ENSSSAG00000018044		1.000E+00						1.000E+00			0	0	0	0	0	0	0	0	0	0	0	0	0	0
ENSSSAG00000070955	epb41a	5.612E-02	24	14.33	44.03	3.45	0.08	4.013E-02	24	16	41.61	1.71	39.5	2.14	45.26	2.09	46.83	1.37	46.86	2.55	43.58	3.12	41.77	2.79
ENSSSAG00000070954		1.000E+00						1.000E+00			0	0	0	0	0	0	0	0	0	0	0	0	0	0
ENSSSAG00000070957		1.000E+00						1.000E+00			0	0	0	0	0	0	0	0	0	0	0	0	0	0
ENSSSAG00000070956	st6galnac6	9.287E-01	24	3.00	33.41	0.66	0.02	2.756E-02	24	8	38.88	1.36	36.39	1.26	35.5	2.22	31.12	1.42	32.63	0.9	30.36	1.72	29.46	1.74
ENSSSAG00000070951		5.612E-02						6.713E-01			0.8	0.15	0.37	0.17	0.36	0.23	0.03	0.03	0.4	0.21	0.37	0.23	0.57	0.14
ENSSSAG00000070950		1.000E+00						1.000E+00			0	0	0.13	0.09	0	0	0.07	0.07	0	0	0	0	0	0
ENSSSAG00000070953		1.000E+00						1.000E+00			0.24	0.13	0.23	0.15	0.13	0.09	0.13	0.06	0.24	0.11	0.14	0.14	0.1	0.1
ENSSSAG00000070952	NIPAL2	5.034E-01	24	7.26	4.91	0.48	0.10	3.695E-02	24	12	4.88	0.33	5.15	0.46	5.65	0.4	4.71	0.53	5.29	0.86	3.82	0.58	4.68	0.65
ENSSSAG00000031981		1.000E+00						1.000E+00			0	0	0	0	0	0	0	0	0	0	0	0	0	0
ENSSSAG00000031980	zhx2a	1.000E+00						1.000E+00			0	0	0	0	0	0	0	0	0	0	0	0	0	0
ENSSSAG00000031983	U1	1.000E+00						1.000E+00			0	0	0	0	0	0	0	0	0	0	0	0	0	0
ENSSSAG00000070959	GABRG3	1.000E+00	24	19.41	7.09	0.66	0.09	3.275E-01	24	24	7.15	0.62	7.82	0.49	6.25	0.5	6.67	0.64	7.14	0.7	8.25	0.61	6.6	0.37
ENSSSAG00000070958		1.000E+00						1.000E+00			0	0	0	0	0	0	0	0	0	0	0	0	0	0
ENSSSAG00000031986		1.000E+00						1.000E+00			0	0	0	0	0	0	0	0	0	0	0	0	0	0
ENSSSAG00000062789	ELOVL3	1.000E+00						1.000E+00			0.37	0.13	0.46	0.1	0.25	0.16	0.19	0.14	0.52	0.27	0.27	0.15	0.14	0.09
ENSSSAG00000062788		1.000E+00						1.000E+00			0	0	0	0	0	0	0	0	0	0	0	0	0	0
ENSSSAG00000062783	KCNJ1	1.000E+00						1.000E+00			0	0	0	0	0	0	0	0	0	0	0	0	0	0
ENSSSAG00000062781	il17d	1.000E+00						1.000E+00			0.52	0.17	0.4	0.13	0.3	0.07	0.52	0.16	0.18	0.12	0.34	0.07	0.33	0.16
ENSSSAG00000062780		3.040E-01						3.308E-02			1.05	0.12	1.06	0.11	1.29	0.16	0.82	0.11	0.81	0.09	0.84	0.09	0.79	0.06
ENSSSAG00000062787	zgc:16268	1.000E+00	24	9.82	1.42	0.10	0.07	2.511E-01	24	12	2.07	0.27	1.29	0.15	1.53	0.09	1.84	0.56	1.26	0.22	0.89	0.22	0.96	0.11
ENSSSAG00000062786	hoxa9b	1.000E+00						1.000E+00			0	0	0	0	0	0	0	0	0	0	0	0	0	0
ENSSSAG00000062785		1.000E+00						1.000E+00			0	0	0	0	0	0	0	0	0	0	0	0	0	0
ENSSSAG00000033856		1.000E+00						1.000E+00			0	0	0	0	0	0	0	0	0	0	0	0	0	0
ENSSSAG00000081307	zmp:521	1.997E-01	24	4.32	32.38	0.15	0.00	2.464E-05	24	8	33.92	0.47	35.6	0.79	33.86	0.85	31.14	1.11	33.22	1.21	29.54	0.62	29.43	1
ENSSSAG00000007606		1.000E+00						1.000E+00			0	0	0	0	0	0	0	0	0	0	0	0	0	0
ENSSSAG00000000740		1.000E+00						1.000E+00			0.55	0.09	0.51	0.11	0.41	0.1	0.52	0.13	0.51	0.19	0.19	0.06	0.31	0.07
ENSSSAG00000003671		1.000E+00						1.000E+00			0	0	0	0	0	0	0	0	0	0	0	0	0	0
ENSSSAG00000061478	ywhag1	1.000E+00						1.000E+00			0	0	0	0	0	0	0	0	0	0	0	0	0	0
ENSSSAG00000061479	CSF1R	8.855E-04	24	24.00	7.42	1.55	0.21	1.615E-05	24	24	8.62	0.59	6.62	0.52	6.91	0.71	6.12	0.92	5.9	0.42	10.2	1.1	9.13	0.61
ENSSSAG00000061477	nsd1b	4.551E-03	24	18.62	13.96	2.44	0.17	4.463E-04	24	20	14.51	0.53	12.67	0.61	11.61	0.77	14.17	1.28	16.3	1.55	15.44	0.76	13.43	1.11
ENSSSAG00000061470		1.000E+00						1.000E+00			0	0	0	0	0	0	0	0	0	0	0	0	0	0
ENSSSAG00000061471	mcf2a	1.000E+00	24	11.43	21.60	0.78	0.04	1.000E+00	24	12	22.45	1.29	20.77	0.7	22.86	1.09	23.01	1.54	20.55	1.18	20.79	1.67	19.99	1.94
ENSSSAG00000061472		1.000E+00						1.000E+00			0	0	0	0	0	0	0	0	0.09	0.09	0	0	0	0
ENSSSAG00000061473		1.000E+00						1.000E+00			0	0	0	0	0	0	0	0	0	0	0	0	0	0
ENSSSAG00000079358	nlrc3l1	1.000E+00	24	17.14	3.07	0.18	0.06	4.840E-01	24	4	3.97	0.56	2.5	0.28	2.77	0.25	3.19	0.44	2.91	0.25	2.77	0.59	3.35	0.44
ENSSSAG00000061783	erbin	4.769E-01	24	20.28	24.10	1.71	0.07	1.183E-02	24	24	22	1.46	22.32	0.65	23.28	1.3	22.12	1.12	24.13	1.53	30.66	2.18	25.13	1.57
ENSSSAG00000061780		1.000E+00						1.000E+00			0	0	0	0	0	0	0	0	0	0	0	0	0	0
ENSSSAG00000079354	abcc8	1.655E-01	24	20.98	39.07	2.12	0.05	5.228E-03	24	24	38.12	1.19	40.42	1.96	35.21	1.76	37.7	1.4	40.32	1.94	42.85	1.86	40.35	1.36
ENSSSAG00000079355	fbxo15	1.000E+00	24	9.73	5.33	0.32	0.06	1.000E+00	24	16	5.27	0.72	6.04	0.58	4.86	0.25	6.32	0.96	5.06	0.32	5.02	0.57	4.47	0.7
ENSSSAG00000079356		1.000E+00	24	12.19	2.69	0.32	0.12	7.911E-01	24	20	2.18	0.18	2.65	0.4	2.52	0.47	3.1	0.45	3.15	0.3	2.2	0.29	2.71	0.49
ENSSSAG00000079357	cbln2	1.000E+00	24	8.93	41.99	0.05	0.00	3.001E-01	24	12	45.86	2.73	43.15	3.73	43.69	1.95	38.5	4.19	48.62	3.9	33.68	2.23	40.39	1.66
ENSSSAG00000079350	crebrf	1.000E+00	24	22.31	6.09	0.51	0.08	6.042E-02	24	24	6.04	0.96	5	0.86	5.38	0.63	6.44	0.56	5.27	0.78	8.36	1.12	6.58	0.58
ENSSSAG00000079351		1.000E+00						1.000E+00			0	0	0	0	0	0	0	0	0	0	0	0	0	0
ENSSSAG00000079352	kdm2bb	3.888E-02	24	23.00	19.25	1.55	0.08	1.291E-03	24	24	18.02	1.5	18.17	1.21	16.6	1.27	17.77	1.08	20.38	1.22	22.38	1.37	22.9	0.81
ENSSSAG00000061789	ssa-mir-17-3	1.000E+00						1.000E+00			0	0	0	0	0	0	0	0	0	0	0	0	0	0
ENSSSAG00000044900		1.000E+00						1.000E+00			0	0	0	0	0	0	0	0	0	0	0	0	0	0
ENSSSAG00000062878	ell	9.880E-05	24	10.95	19.92	4.20	0.21	5.180E-06	24	12	13.71	0.78	18.18	1.09	24.97	2.72	22.15	1.81	20.77	2.31	17.2	0.99	18.4	1.16
ENSSSAG00000016712		1.000E+00						1.000E+00			0.13	0.02	0.16	0.02	0.2	0.04	0.15	0.02	0.17	0.02	0.13	0.02	0.22	0.02
ENSSSAG00000062875	CXXC5	1.000E+00						1.000E+00			0	0	0	0	0	0	0	0	0	0	0	0	0	0
ENSSSAG00000062874	tsc1b	3.822E-01	24	22.00	31.66	0.87	0.03	5.442E-03	24	24	31.05	1.52	27.42	1.84	29.99	0.67	32.52	1.55	31.7	1.4	34.48	1.78	35.2	1.82
ENSSSAG00000062876		1.000E+00	24	19.32	3.56	0.01	0.00	1.000E+00	24	20	2.82	0.29	3.71	0.48	3.25	0.25	3.31	0.37	4.13	0.64	3.76	0.34	3.96	0.31
ENSSSAG00000062871	acad11	7.255E-01	24	19.00	21.68	0.41	0.02	3.112E-01	24	8	23.99	1.84	23.51	1.38	21.75	1.71	22.97	1.69	22.85	0.87	18.97	1.31	17.79	0.7
ENSSSAG00000042871	aspdh	1.000E+00	24	10.87	1.16	0.08	0.07	1.000E+00	24	12	1.6	0.2	1.12	0.25	1.24	0.19	1.05	0.23	1.11	0.25	1.27	0.49	0.82	0.33
ENSSSAG00000062872		1.000E+00						1.000E+00			0.51	0.19	0.32	0.17	0.36	0.12	0.44	0.15	0.52	0.13	0.65	0.29	0.15	0.11
ENSSSAG00000077600	zfhx4	1.000E+00	24	19.71	1.23	0.17	0.14	1.000E+00	24	20	1.29	0.2	1.4	0.31	1.12	0.09	1.07	0.17	1.45	0.28	1.41	0.25	0.96	0.24
ENSSSAG00000077601	frmd4ba	1.000E+00	24	21.06	30.08	1.99	0.07	1.000E+00	24	24	33.91	2.45	31.62	2.88	28.29	0.7	30.32	2.15	27.8	2.72	32.22	2.5	27.85	2.47
ENSSSAG00000077602	TAP2a	1.000E+00	24	3.00	3.00	0.32	0.11	1.000E+00	24	4	3.66	0.53	2.97	0.53	3.15	0.61	2.88	0.57	2.24	0.29	3.28	1.05	3.06	0.4
ENSSSAG00000003679		1.000E+00						1.000E+00			0	0	0	0	0	0	0	0	0	0	0	0	0	0
ENSSSAG00000077604	stac3	3.792E-03						4.155E-01			0.33	0.08	0.35	0.06	0.24	0.16	0.1	0.1	0	0	0.26	0.16	0.51	0.13
ENSSSAG00000077605	gfra3	2.867E-01	24	15.05	4.29	0.45	0.10	1.516E-02	24	24	4.07	0.52	3.26	0.3	4.01	0.33	5.22	0.42	3.96	0.52	5.05	0.57	4.17	0.36
ENSSSAG00000077606		1.000E+00						1.000E+00			0	0	0	0	0	0	0	0	0	0	0	0	0	0
ENSSSAG00000077607	pisd	1.000E+00	24	21.00	76.44	1.17	0.02	4.315E-01	24	16	72.19	2.71	72.88	2.8	73.1	2.09	81.91	2.49	73.6	3.38	76.95	1.18	83.61	4.99
ENSSSAG00000077608		1.000E+00						1.000E+00			0	0	0	0	0	0	0	0	0	0	0	0	0	0
ENSSSAG00000016717	U3	1.000E+00						1.000E+00			0	0	0	0	0	0	0	0	0	0	0	0	0	0
ENSSSAG00000019392	DCUN1D2	2.328E-01	24	14.50	5.54	0.49	0.09	8.375E-02	24	16	5.44	0.39	4.47	0.4	5.76	0.35	6.19	0.44	5.23	0.53	6.29	0.65	5	0.4
ENSSSAG00000058209	FASTKD5	1.000E+00						1.000E+00			0	0	0	0	0	0	0	0	0	0	0	0	0	0
ENSSSAG00000060810	asrgl1	1.000E+00	24	13.86	33.73	3.55	0.11	1.000E+00	24	16	39.04	3.93	33.72	5.09	30.42	4.24	40.06	4.17	33.85	4.54	30.97	2.49	24.88	2.38
ENSSSAG00000070371		1.000E+00						1.000E+00			0	0	0	0	0	0	0	0	0	0	0	0	0	0
ENSSSAG00000070370	si:ch211-195b13.1	1.655E-01	24	23.00	16.03	1.56	0.10	2.535E-03	24	24	16.49	0.72	14.16	0.81	15.92	0.9	15.43	0.9	12.96	1.14	20.43	1.49	18.34	0.93
ENSSSAG00000070373	chmp4c	1.000E+00						1.000E+00			0	0	0.03	0.03	0	0	0.1	0.1	0	0	0.04	0.04	0.06	0.06
ENSSSAG00000070372		1.000E+00						1.000E+00			0	0	0	0	0	0	0	0	0	0	0	0	0	0
ENSSSAG00000070375	cssa24h9orf64	6.895E-01	24	5.04	6.75	0.36	0.05	8.070E-03	24	8	6.79	0.29	7.97	0.72	6.61	0.58	6.69	0.47	6.98	0.86	5.65	0.36	6.63	0.33
ENSSSAG00000070374	ssa-mir-7a-3	1.000E+00						1.000E+00			0	0	0	0	0	0	0	0	0	0	0	0	0	0
ENSSSAG00000070377		1.000E+00						1.000E+00			0.63	0.16	0.73	0.22	0.9	0.23	0.73	0.09	0.71	0.09	0.5	0.24	0.54	0.14
ENSSSAG00000070376	LIN28A	1.000E+00						1.000E+00			0	0	0	0	0	0	0	0	0	0	0	0	0	0
ENSSSAG00000070379	si:dkey-222b8.4	1.000E+00	24	4.65	5.83	0.12	0.02	3.807E-01	24	8	5.9	0.69	6.53	0.63	5.99	0.32	5.4	0.92	6.41	0.88	4.97	0.47	5.65	0.63
ENSSSAG00000070378	dctn1a	4.811E-05	24	10.89	155.42	16.31	0.10	1.505E-08	24	20	148.04	3.69	154.91	3.72	164.61	6.26	167.86	5.81	171.45	7.08	129.01	2.96	136.46	3.41
ENSSSAG00000039860		1.000E+00	24	20.69	7.17	0.53	0.07	1.000E+00	24	20	7.82	0.24	7.41	0.51	7.6	0.49	5.64	0.65	7.87	0.34	7.4	0.68	6.78	0.9
ENSSSAG00000060789		1.000E+00						1.000E+00			0	0	0	0	0	0	0	0	0	0	0	0	0	0
ENSSSAG00000060788		1.000E+00						1.000E+00			0	0	0	0	0	0	0	0	0	0	0	0	0	0
ENSSSAG00000006989	rab12	1.000E+00	24	11.04	6.57	0.29	0.04	1.000E+00	24	12	6.05	0.46	6.15	0.49	6.98	0.29	6.94	0.33	6.31	0.43	6.48	0.84	6.83	0.83
ENSSSAG00000006988	diexf	1.000E+00	24	7.24	16.79	0.68	0.04	3.275E-01	24	12	17.11	1.23	17.1	1.2	17.84	1.2	16.19	0.96	17.49	1.36	14.65	0.85	16.97	0.52
ENSSSAG00000006987	CK73	2.257E-01	24	8.45	6.02	0.60	0.10	5.177E-02	24	12	5.51	0.82	6.28	0.38	7.36	0.82	5.39	0.84	6.11	0.36	5.61	0.76	5.5	0.53
ENSSSAG00000060784	gpr183b	1.000E+00						1.000E+00			0.03	0.03	0.04	0.04	0	0	0	0	0.04	0.04	0	0	0	0
ENSSSAG00000060787		1.000E+00						1.000E+00			0	0	0	0	0	0	0	0	0	0	0	0	0	0
ENSSSAG00000006984		1.820E-01	24	16.63	4.54	0.52	0.11	3.695E-02	24	20	4.11	0.27	3.83	0.27	4.38	0.52	5.19	0.68	4.79	0.44	4.95	0.37	4.34	0.28
ENSSSAG00000006983	gpat3	1.000E+00	24	10.97	9.96	0.50	0.05	1.000E+00	24	16	9.6	1.01	9.91	0.8	9.75	0.93	11	1.45	9.98	1.09	9.47	0.88	9.53	1.24
ENSSSAG00000060780	lrrc7	1.000E+00	24	21.00	88.13	0.06	0.00	2.178E-02	24	24	79.42	2.57	84.5	2.75	89.54	2.63	85.4	3.43	86.4	3.28	99.46	2.3	92.19	2.19
ENSSSAG00000006981	yipf5	1.000E+00	24	3.00	3.72	0.37	0.10	2.225E-01	24	8	3.82	0.33	3.89	0.38	3.78	0.28	3.42	0.37	3.91	0.29	2.91	0.38	4.55	0.75
ENSSSAG00000006980	si:dkey-217d24.6	1.000E+00	24	12.64	11.91	0.45	0.04	1.000E+00	24	20	12.49	0.88	11.07	0.59	12.44	0.44	11.18	1.04	13.75	1.52	10.78	0.48	11.2	0.55
ENSSSAG00000005869		1.000E+00						1.000E+00			0	0	0	0	0	0	0	0	0	0	0	0	0	0
ENSSSAG00000005868	TMM59	1.505E-01	24	23.00	59.39	1.99	0.03	1.132E-02	24	24	57.65	1.71	58.26	1.48	57.24	1.81	57.51	2.36	58.84	1.36	64.35	1.4	63.78	1.73
ENSSSAG00000005861	FOXN4	3.612E-01	24	17.30	4.94	1.02	0.21	5.143E-02	24	20	4.76	0.37	4.36	0.77	4.78	0.62	4.32	0.41	6.77	0.68	5.07	0.43	4.34	0.69
ENSSSAG00000005860	crtc3	1.000E+00						1.000E+00			0	0	0	0	0	0	0	0	0	0	0	0	0	0
ENSSSAG00000005863	ctnnbip1	2.870E-03	24	10.74	71.44	6.36	0.09	4.463E-04	24	16	71.11	4.23	70.32	3.75	77.17	3.82	77.76	2.47	73.68	2.57	59.82	3.19	64.23	1.93
ENSSSAG00000005862		1.000E+00						1.000E+00			0	0	0	0	0	0	0	0	0	0	0	0	0	0
ENSSSAG00000005865		1.000E+00						1.000E+00			0	0	0	0	0	0	0	0	0	0	0	0	0	0
ENSSSAG00000005864	HES1	2.099E-02	24	2.66	3.02	0.92	0.30	9.780E-03	24	4	2.88	0.43	3.5	0.38	2.86	0.59	2.26	0.29	2.66	0.5	3.11	0.51	4.6	0.5
ENSSSAG00000005867		1.000E+00						1.000E+00			0	0	0	0	0	0	0	0	0	0	0	0	0	0
ENSSSAG00000005866		1.000E+00						1.000E+00			0	0	0	0	0	0	0	0	0	0	0	0	0	0
ENSSSAG00000040608		1.365E-01						1.000E+00			0.04	0.04	0.2	0.08	0.36	0.18	0.34	0.14	0.15	0.08	0.08	0.08	0	0
ENSSSAG00000010169	SLC26A3	1.000E+00						1.000E+00			0.04	0.04	0.3	0.3	0	0	0.04	0.04	0	0	0.04	0.04	0.04	0.04
ENSSSAG00000013684	U3	1.000E+00						1.000E+00			0	0	0	0	0	0	0	0	0	0	0	0	0	0
ENSSSAG00000034850		1.000E+00						1.000E+00			0	0	0	0	0	0	0	0	0	0	0	0	0	0
ENSSSAG00000040606		1.000E+00						1.000E+00			0	0	0	0	0	0	0	0	0	0	0	0	0	0
ENSSSAG00000034855	dnah12	1.460E-02	24	14.56	46.43	4.71	0.10	3.714E-03	24	20	42.61	1.31	44.92	2.97	46.4	1.83	50.15	3.23	49.61	2.63	47.51	1.65	40.11	2.99
ENSSSAG00000034856	ssa-mir-459	1.000E+00						1.000E+00			0	0	0	0	0	0	0	0	0	0	0	0	0	0
ENSSSAG00000040607		1.000E+00	24	4.25	2.40	0.30	0.13	1.000E+00	24	4	2.2	0.3	2.66	0.64	2	0.28	2.49	0.3	2.41	0.21	2.08	0.27	3.12	0.31
ENSSSAG00000030352		1.000E+00						1.000E+00			0	0	0	0	0	0	0	0	0	0	0	0	0	0
ENSSSAG00000042309	TLR8	1.000E+00						1.000E+00			0.03	0.03	0.02	0.02	0.06	0.06	0.05	0.05	0.06	0.04	0.03	0.03	0	0
ENSSSAG00000039866		1.000E+00	24	15.09	2.56	0.13	0.05	1.000E+00	24	24	2.28	0.22	2.23	0.14	2.63	0.22	2.62	0.24	2.44	0.23	2.69	0.26	3.15	0.22
ENSSSAG00000010164	5S_rRNA	1.000E+00						1.000E+00			0	0	0	0	0	0	0	0	0	0	0	0	0	0
ENSSSAG00000042308	pkd2	1.000E+00	24	3.83	9.82	1.15	0.12	3.519E-02	24	24	8.74	0.23	9.14	0.78	10.81	0.87	9.3	0.73	7.89	0.76	12	0.87	11.45	0.89
ENSSSAG00000053184	osbpl3a	1.000E+00	24	20.79	7.00	0.25	0.04	1.000E+00	24	24	5.42	0.77	6.83	0.62	7.09	0.69	6.6	0.57	7.5	1.22	7.75	0.87	7.66	0.56
ENSSSAG00000021238		1.000E+00						1.000E+00			0	0	0	0	0	0	0	0	0	0	0	0	0	0
ENSSSAG00000040602		4.533E-05	24	10.48	60.44	6.25	0.10	6.145E-06	24	12	54.59	1.24	61.29	2.69	65.66	2.05	64.44	3.17	63.42	2.54	51.12	2.45	56.81	2.7
ENSSSAG00000021234		1.000E+00						1.000E+00			0	0	0	0	0	0	0	0	0	0	0	0	0	0
ENSSSAG00000021230		1.000E+00						1.000E+00			0	0	0	0	0	0	0	0	0	0	0	0	0	0
ENSSSAG00000040603		1.000E+00						5.332E-01			0.15	0.05	0.08	0.03	0.29	0.12	0.22	0.12	0.23	0.09	0.35	0.09	0.2	0.1
ENSSSAG00000030357	zgc:63863	9.743E-01	24	19.87	4.25	0.83	0.20	3.570E-01	24	24	5.07	0.61	4.39	0.3	3.75	0.25	4.12	0.63	4.21	0.64	5.46	0.62	3.18	0.48
ENSSSAG00000030356		1.000E+00						1.000E+00			0	0	0	0	0	0	0	0	0	0	0	0	0	0
ENSSSAG00000030355	als2cr11	1.000E+00	24	4.80	4.23	0.09	0.02	1.000E+00	24	12	4.34	0.24	4.53	0.57	4.57	0.28	3.66	0.52	4.42	0.52	4.42	0.68	3.64	0.37
ENSSSAG00000030354		1.655E-01						4.316E-01			0.24	0.12	0.89	0.25	0.49	0.2	1.14	0.3	0.61	0.13	0.29	0.18	0.38	0.21
ENSSSAG00000010160		1.000E+00						1.000E+00			0	0	0	0	0	0	0	0	0	0	0	0	0	0
ENSSSAG00000060431	gal3st2	1.000E+00						1.000E+00			0.24	0.08	0.03	0.03	0.04	0.04	0.04	0.04	0.02	0.02	0.05	0.05	0.09	0.09
ENSSSAG00000035182	U6	1.000E+00						1.000E+00			0	0	0	0	0	0	0	0	0	0	0	0	0	0
ENSSSAG00000010161	CASP1	1.000E+00	24	16.79	1.50	0.14	0.10	1.000E+00	24	16	1.51	0.19	1.44	0.22	1.42	0.17	1.75	0.23	1.38	0.31	1.71	0.23	1.27	0.25
ENSSSAG00000035189	U3	1.000E+00						1.000E+00			0	0	0	0	0	0	0	0	0	0	0	0	0	0
ENSSSAG00000035188		1.000E+00						1.000E+00			0	0	0	0	0	0	0	0	0	0	0	0	0	0
ENSSSAG00000060439	cfap126	4.043E-01	24	3.12	2.72	0.25	0.09	5.728E-02	24	8	2.87	0.22	3.25	0.29	2.44	0.29	3.05	0.54	2.04	0.33	2.8	0.23	2.74	0.41
ENSSSAG00000060438	NOLA3	1.000E+00	24	17.05	7.99	0.23	0.03	1.000E+00	24	24	8.42	0.34	7.22	0.27	8.34	0.26	8.16	0.82	7.87	0.59	8.04	0.49	7.84	0.28
ENSSSAG00000004219		1.000E+00						1.000E+00			0	0	0	0	0.03	0.03	0	0	0	0	0	0	0	0
ENSSSAG00000074338	ccdc85a	4.769E-01	24	16.77	2.44	0.54	0.22	2.293E-01	24	20	2.19	0.31	2.03	0.3	2.17	0.46	2.83	0.68	3.05	0.34	2.45	0.35	2.15	0.27
ENSSSAG00000071088	5_8S_rRNA	1.000E+00						1.000E+00			0	0	0	0	0	0	0	0	0	0	0	0	0	0
ENSSSAG00000013344		1.000E+00						1.000E+00			0	0	0	0	0	0	0	0	0	0	0	0	0	0
ENSSSAG00000016060		1.000E+00	24	4.00	4.93	0.01	0.00	9.213E-02	24	8	5.56	0.25	5.17	0.22	5.05	0.3	5.19	0.21	4.92	0.26	3.97	0.37	4.69	0.34
ENSSSAG00000076137	ndp	1.000E+00						1.000E+00			0.04	0.04	0.06	0.06	0.11	0.11	0.07	0.07	0.15	0.15	0.31	0.15	0.12	0.08
ENSSSAG00000042303		1.000E+00						1.000E+00			0	0	0	0	0	0	0	0	0	0	0	0	0	0
ENSSSAG00000039864		1.000E+00						1.000E+00			0	0	0	0	0	0	0	0	0	0	0	0	0	0
ENSSSAG00000013689		1.000E+00						1.000E+00			0	0	0	0	0	0	0	0	0	0	0	0	0	0
ENSSSAG00000036980	U5	1.000E+00						1.000E+00			0	0	0	0	0	0	0	0	0	0	0	0	0	0
ENSSSAG00000036981	U1	1.000E+00						1.000E+00			0	0	0	0	0	0	0	0	0	0	0	0	0	0
ENSSSAG00000036986		1.000E+00						1.000E+00			0	0	0	0	0	0	0	0	0	0	0	0	0	0
ENSSSAG00000042125		1.000E+00	24	3.00	7.36	0.02	0.00	1.000E+00	24	12	8.34	0.81	7.24	0.18	7.81	0.4	7.22	0.49	7	0.55	7.1	0.75	6.81	0.94
ENSSSAG00000074331	slco1c1	1.000E+00	24	16.66	10.65	0.34	0.03	3.082E-01	24	20	8	1.06	10.65	1.72	9.79	1.42	11.65	0.66	11.44	0.79	11.72	1.17	11.19	1.65
ENSSSAG00000042127		1.000E+00						1.000E+00			0	0	0	0	0	0	0	0	0	0	0	0	0	0
ENSSSAG00000006368	loxl2b	1.000E+00	24	17.98	3.36	0.25	0.07	1.000E+00	24	20	3.58	0.24	3.46	0.35	3.56	0.88	3.03	0.25	3.53	0.32	3.59	0.55	2.76	0.34
ENSSSAG00000042121	rrm2b	1.000E+00	24	15.09	7.55	0.22	0.03	1.521E-01	24	24	7.25	0.8	5.98	0.37	8.06	0.58	7.46	0.43	7.51	0.38	7.67	0.89	9.09	1.07
ENSSSAG00000039865	HMX3	1.000E+00						1.000E+00			0.03	0.03	0.08	0.04	0.08	0.06	0	0	0.03	0.03	0	0	0.02	0.02
ENSSSAG00000042123	kiaa1549la	6.029E-02	24	12.62	35.51	3.16	0.09	9.203E-03	24	20	28.89	1.13	33.02	1.75	35.29	1.47	39.07	2.64	38.09	1.14	35.8	2.02	35.29	1.49
ENSSSAG00000004210		1.000E+00						1.000E+00			0.75	0.32	0.56	0.26	0.43	0.16	0.26	0.15	0.65	0.25	0.92	0.46	0.65	0.65
ENSSSAG00000006363	mepd	3.040E-01	24	24.00	91.18	3.48	0.04	3.082E-02	24	4	98.09	2.12	94.67	2.52	87.13	2.24	88.79	2.14	91.58	3.47	87.31	1.41	94.19	3.81
ENSSSAG00000006362		1.000E+00						1.000E+00			0	0	0	0	0	0	0	0	0	0	0	0	0	0
ENSSSAG00000006361	zmp:76	1.000E+00						1.000E+00			0	0	0	0	0	0	0.05	0.05	0.03	0.03	0	0	0	0
ENSSSAG00000006360	si:dkey-61p9.11	1.000E+00						1.000E+00			0	0	0	0	0	0	0	0	0	0	0	0	0	0
ENSSSAG00000042129	fahd1	1.000E+00						1.000E+00			0	0	0	0	0	0	0	0	0	0	0	0	0	0
ENSSSAG00000006366		1.709E-01	24	10.74	8.17	0.55	0.07	1.281E-02	24	12	8.61	0.71	7.64	0.86	8.97	0.43	8.88	0.58	8.08	0.65	6.56	0.42	7.93	0.26
ENSSSAG00000006365		1.000E+00						1.000E+00			0	0	0	0	0	0	0	0	0	0	0	0	0.01	0.01
ENSSSAG00000006364	adar	1.000E+00	24	11.96	177.05	2.23	0.01	9.238E-01	24	20	179.98	5.64	176.6	2.57	176.49	5.72	180.14	3.73	181.47	3.05	167.03	3.65	175.42	3.73
ENSSSAG00000035721		1.000E+00						1.000E+00			0	0	0	0	0	0	0	0	0	0	0	0	0	0
ENSSSAG00000074332		7.450E-02	24	18.75	3.58	0.37	0.10	1.548E-03	24	24	3.06	0.21	2.59	0.26	3.22	0.58	3.95	0.48	3.85	0.61	4.52	0.4	3.96	0.46
ENSSSAG00000035727	5_8S_rRNA	1.000E+00						1.000E+00			0	0	0	0	0	0	0	0	0	0	0	0	0	0
ENSSSAG00000035726	U2	1.000E+00						1.000E+00			0	0	0	0	0	0	0	0	0	0	0	0	0	0
ENSSSAG00000004215		1.000E+00						1.000E+00			1.13	0.29	1.02	0.32	0.62	0.16	0.78	0.25	0.55	0.31	1.09	0.29	0.49	0.11
ENSSSAG00000004214	hmx4	1.000E+00						1.000E+00			0.04	0.01	0.04	0.01	0.04	0.01	0.03	0.01	0.04	0.01	0.01	0.01	0.02	0.01
ENSSSAG00000068615	anapc4	1.457E-01	24	2.00	48.75	2.60	0.05	5.143E-02	24	8	52.85	2.4	53.2	1.79	47.39	2.23	47.08	1.07	46.18	2.16	47.79	1.81	49.02	1.76
ENSSSAG00000074336		1.000E+00						1.000E+00			0	0	0	0	0	0	0	0	0	0	0	0	0	0
ENSSSAG00000031404		1.000E+00						1.000E+00			0	0	0	0	0	0	0	0	0	0	0	0	0	0
ENSSSAG00000031405		3.888E-02	24	2.00	42.72	1.78	0.04	9.803E-06	24	4	48.65	0.81	46.12	1.77	44.05	0.96	42.03	1.57	41.24	1.24	35.65	1.99	42.85	1.71
ENSSSAG00000031406		1.000E+00						1.000E+00			0	0	0	0	0	0	0	0	0	0	0	0	0	0
ENSSSAG00000031407	U1	1.000E+00						1.000E+00			0	0	0	0	0	0	0	0	0	0	0	0	0	0
ENSSSAG00000031403		1.000E+00						1.000E+00			0.07	0.03	0.1	0.03	0.07	0.03	0.08	0.04	0.07	0.03	0.06	0.02	0.03	0.01
ENSSSAG00000031409		1.000E+00						1.000E+00			0.03	0.03	0	0	0	0	0	0	0.04	0.04	0.12	0.1	0	0
ENSSSAG00000004800	chst1	5.904E-01	24	19.61	3.73	0.47	0.12	1.434E-01	24	24	3.85	0.27	4.04	0.38	3.28	0.23	3.59	0.22	4.14	0.58	4.35	0.25	3.06	0.37
ENSSSAG00000071777		1.000E+00						1.000E+00			0	0	0	0	0	0	0	0	0	0	0	0	0	0
ENSSSAG00000004802	ADCY2	7.747E-03	24	19.55	15.62	1.81	0.12	4.587E-04	24	24	15.26	0.53	13.7	0.76	14.54	0.79	14.23	1.15	18.12	0.71	18.12	0.93	16.1	1.34
ENSSSAG00000071775	NELL1	1.649E-02	24	19.11	11.96	1.52	0.13	1.291E-03	24	24	9.91	0.93	9.84	0.77	10	0.34	12.84	2.17	13.87	1.12	15.39	1.21	12.3	0.88
ENSSSAG00000003852	lratb.1	1.000E+00						1.000E+00			0	0	0	0	0	0	0	0	0	0	0	0	0	0
ENSSSAG00000003853	sdk2b	8.019E-01	24	13.38	3.22	0.37	0.12	9.480E-02	24	16	2.33	0.41	3.3	0.21	3.06	0.29	3.97	0.43	3.06	0.38	3.56	0.55	2.92	0.42
ENSSSAG00000042699		1.000E+00						1.000E+00			0.27	0.06	0.32	0.08	0.24	0.07	0.32	0.09	0.65	0.29	0.33	0.09	0.24	0.06
ENSSSAG00000042698	six1	1.000E+00						1.000E+00			0.13	0.04	0.1	0.05	0.06	0.06	0.06	0.04	0.1	0.07	0.03	0.03	0.15	0.08
ENSSSAG00000042697		3.040E-01	24	3.40	42.47	1.43	0.03	3.301E-02	24	8	45.38	1.97	45.7	1.94	43.83	2.52	40.57	1.4	39.26	1.88	43.73	2.11	39.73	1.76
ENSSSAG00000042696	mgat4c	1.000E+00						1.000E+00			0.76	0.17	0.57	0.07	0.31	0.1	0.79	0.21	0.52	0.18	0.64	0.19	0.5	0.22
ENSSSAG00000042695	gpr18	1.000E+00						1.000E+00			0.1	0.04	0.02	0.02	0.06	0.04	0.1	0.05	0.08	0.06	0.06	0.04	0.07	0.05
ENSSSAG00000042694	ubr2	1.000E+00	24	12.03	184.91	7.28	0.04	1.000E+00	24	16	177.77	5.98	179.2	6.46	189.24	5.38	192.21	7.44	188.43	8.57	181.6	6.17	178.69	3.28
ENSSSAG00000042693	npy8ar	1.553E-01	24	23.00	1.46	0.35	0.24	1.281E-02	24	24	1.19	0.29	1.35	0.27	1.04	0.13	1.12	0.17	1.44	0.26	2.19	0.34	2.24	0.31
ENSSSAG00000042692	PCYT2	5.448E-03	24	19.79	12.52	1.69	0.14	2.967E-05	24	24	12.28	1.25	10.82	0.99	10.5	0.45	12.67	0.77	13.1	0.97	15.8	0.83	13.25	1.78
ENSSSAG00000071778	ezh2	1.697E-06	24	9.54	75.43	7.64	0.10	3.377E-08	24	12	71.96	2.58	77.04	2.94	82.88	1.81	82.32	2.46	73.42	2.92	66.34	1.98	67.96	2.47
ENSSSAG00000071779		1.000E+00						1.000E+00			0.08	0.08	0.05	0.03	0.03	0.03	0.07	0.04	0.06	0.04	0.03	0.03	0.07	0.04
ENSSSAG00000073738	kiaa1324	9.287E-01	24	15.93	4.70	0.57	0.12	1.179E-01	24	20	4.75	0.42	3.71	0.41	4.7	0.54	4.6	0.71	5.61	0.79	4.62	0.66	4.62	0.45
ENSSSAG00000080676		1.000E+00						1.000E+00			0	0	0	0	0	0	0	0	0	0	0	0	0	0
ENSSSAG00000080675		5.753E-01						1.000E+00			0.04	0.04	0.18	0.07	0.18	0.09	0.24	0.09	0.11	0.08	0.08	0.08	0.15	0.11
ENSSSAG00000080674	clvs2	1.000E+00	24	20.50	8.57	1.09	0.13	6.296E-01	24	24	8.82	0.78	9.05	0.36	7.39	0.99	7.78	1.27	9.09	0.7	10.37	1.2	8.17	0.62
ENSSSAG00000080673		1.000E+00						1.000E+00			0.02	0.01	0	0	0	0	0.01	0.01	0	0	0	0	0	0
ENSSSAG00000080672	mipa	1.000E+00						1.000E+00			0	0	0	0	0	0	0	0	0	0	0	0	0	0
ENSSSAG00000080671		1.000E+00						1.000E+00			0.28	0.18	0.08	0.05	0.31	0.2	0.47	0.15	0.11	0.08	0.3	0.17	0.66	0.22
ENSSSAG00000080670		1.000E+00						1.000E+00			0	0	0	0	0	0	0	0	0	0	0	0	0	0
ENSSSAG00000073730	bag6l	1.000E+00	24	11.97	64.21	1.56	0.02	9.931E-02	24	20	66.25	1.57	63.61	1.27	64.21	1.82	65.42	0.9	68.37	1.77	56.84	2.7	63.22	3.99
ENSSSAG00000073731	icmt	1.000E+00	24	19.50	4.23	0.65	0.15	1.000E+00	24	4	5.08	0.4	3.86	0.76	3.6	0.37	4.47	0.47	4.28	0.49	4.52	0.39	4.08	0.34
ENSSSAG00000073732	disp2	1.788E-02	24	11.76	20.57	2.79	0.14	7.790E-03	24	12	16.83	1.14	16.9	1.63	23.95	1.63	23.9	1.21	19.9	2.31	19.09	1.06	20.64	1.33
ENSSSAG00000073733		1.000E+00	24	21.00	14.97	0.29	0.02	1.000E+00	24	24	13.1	0.56	14.41	1.15	14.54	0.63	15.47	1.15	14.86	0.61	16.2	1.06	16.03	0.79
ENSSSAG00000073734	pkdccb	1.000E+00	24	11.94	1.45	0.11	0.08	1.000E+00	24	12	1.58	0.16	1.25	0.25	1.72	0.31	1.38	0.08	1.61	0.25	1.29	0.3	1.2	0.45
ENSSSAG00000073735		1.763E-01	24	7.55	74.13	5.26	0.07	3.960E-02	24	4	76.56	4.08	73.81	1.8	78.42	3.86	76.7	2.39	65.37	4.56	65.62	1.98	80.38	5.54
ENSSSAG00000073736		1.000E+00						1.000E+00			0	0	0	0	0	0	0	0	0	0	0	0	0	0
ENSSSAG00000080678	polr2a	6.029E-02	24	23.00	34.22	2.41	0.07	4.587E-04	24	24	32.8	0.77	28.59	2.52	31.83	1.73	34.94	3.57	29.91	1.9	43.24	2.5	40.53	1.85
ENSSSAG00000037769	U6	1.000E+00						1.000E+00			0	0	0	0	0	0	0	0	0	0	0	0	0	0
ENSSSAG00000037766	triobpb	1.000E+00	24	9.85	15.13	1.71	0.11	4.839E-01	24	16	14.3	1.66	13.29	0.99	17.61	2.13	17.34	1.45	13.11	0.86	13.87	1.56	14.97	1.21
ENSSSAG00000037765	U5	1.000E+00						1.000E+00			0	0	0	0	0	0	0	0	0	0	0	0	0	0
ENSSSAG00000037764		1.000E+00						1.000E+00			0	0	0	0	0	0	0	0	0	0	0	0	0	0
ENSSSAG00000047346		1.000E+00						1.000E+00			0	0	0	0	0	0	0	0	0	0	0	0	0	0
ENSSSAG00000045478		1.000E+00						1.000E+00			0	0	0	0	0	0	0	0	0	0	0	0	0	0
ENSSSAG00000045479	si:ch73-185c24.2	1.000E+00						1.000E+00			0	0	0.06	0.06	0.09	0.09	0	0	0	0	0.13	0.09	0.07	0.07
ENSSSAG00000064142	dcps	2.398E-01	24	7.39	24.46	1.28	0.05	2.717E-02	24	12	25.17	0.99	25.82	1.14	25.92	1.22	25.93	1.64	21.64	0.88	23.71	1.13	22.54	1.09
ENSSSAG00000045472	CNNM4	5.220E-02	24	22.04	1.45	0.37	0.26	2.999E-02	24	24	1.85	0.15	1.61	0.15	1.22	0.37	1.13	0.21	1.24	0.35	1.94	0.15	1.47	0.23
ENSSSAG00000045473		1.000E+00						1.000E+00			0	0	0	0	0	0	0	0	0	0	0	0	0	0
ENSSSAG00000045470	fam168b	1.000E+00	24	22.95	2.91	0.21	0.07	2.026E-01	24	24	2.42	0.27	2.8	0.33	2.6	0.31	2.72	0.21	2.82	0.46	3.87	0.38	3.37	0.28
ENSSSAG00000045471		1.000E+00						1.000E+00			0	0	0	0	0	0	0	0	0	0	0	0	0	0
ENSSSAG00000045476		1.000E+00						1.000E+00			0	0	0	0	0	0	0	0	0	0	0	0	0	0
ENSSSAG00000064141		1.000E+00						1.000E+00			0	0	0	0	0	0	0	0	0	0	0	0	0	0
ENSSSAG00000045474		1.000E+00						1.000E+00			0	0	0	0	0	0	0	0	0	0	0	0	0	0
ENSSSAG00000045475		1.000E+00						1.000E+00			0	0	0	0	0	0	0	0	0	0	0	0	0	0
ENSSSAG00000047345	tcof	1.457E-01	24	21.00	23.59	1.48	0.06	1.728E-03	24	20	16.08	0.95	19.31	1.4	22.16	0.71	24.93	2.73	27.51	0.79	25.94	2.38	28.13	1.87
ENSSSAG00000064147		1.000E+00						1.000E+00			0	0	0	0	0	0	0	0	0	0	0	0	0	0
ENSSSAG00000064146	jkamp	3.040E-01	24	4.68	28.81	0.74	0.03	1.132E-02	24	12	30.62	0.8	30.78	1.11	31.38	1.15	27.47	1.53	28.74	1.43	26.18	1.08	26.79	1.28
ENSSSAG00000059226		1.000E+00						1.000E+00			0.02	0.02	0	0	0	0	0	0	0.04	0.04	0	0	0	0
ENSSSAG00000059227	tbx15	4.766E-03						1.947E-01			0.6	0.13	0.38	0.15	0.08	0.08	0.3	0.24	0	0	0.84	0.21	0.97	0.34
ENSSSAG00000059224		1.000E+00						1.000E+00			0	0	0	0	0	0	0	0	0	0	0	0	0	0
ENSSSAG00000059225	CUL9	2.464E-04	24	21.77	102.00	4.81	0.05	1.155E-06	24	24	100.68	1.95	96.32	2.61	96.05	2.52	97.87	2.18	105.7	3.02	111.4	2.25	110.01	3.33
ENSSSAG00000059222	rgs7bpa	2.159E-03	24	11.90	31.66	3.19	0.10	7.878E-05	24	20	28.4	0.56	29.91	0.79	35.38	1.58	32.39	2.32	34.73	1.06	29.31	1.34	28.34	1.7
ENSSSAG00000047340	tco2	6.505E-03	24	3.70	39.78	4.01	0.10	2.123E-03	24	8	40.13	1.42	45.31	1.8	39.37	1.63	35.5	1.75	35.96	3.38	43.03	2.15	41.45	2.66
ENSSSAG00000059220		1.000E+00						1.000E+00			0	0	0	0	0	0	0	0	0	0	0	0	0	0
ENSSSAG00000059221	fam8a1b	2.375E-03	24	0.00	5.03	0.76	0.15	4.659E-05	24	4	6.42	0.39	4.91	0.38	4.84	0.25	4.49	0.67	4.46	0.37	5.1	0.49	5.79	0.33
ENSSSAG00000055183	SYAP1	3.607E-02	24	6.33	26.29	1.53	0.06	2.834E-04	24	8	27.09	1.07	29.38	1.66	27.85	1.51	26.25	1.32	26.12	2.18	22.77	0.62	24.43	1.34
ENSSSAG00000047341		1.000E+00						1.000E+00			0	0	0	0	0	0	0	0	0	0	0	0	0	0
ENSSSAG00000059228		1.570E-04	24	10.18	44.14	3.75	0.08	5.023E-06	24	12	43.39	1.61	47.22	1.93	46.74	2.39	47.52	2.03	44.93	1.18	35.92	1.11	39.92	0.99
ENSSSAG00000032341	U1	1.000E+00						1.000E+00			0	0	0	0	0	0	0	0	0	0	0	0	0	0
ENSSSAG00000055180		1.000E+00						1.000E+00			0	0	0	0	0	0	0	0	0	0	0	0	0	0
ENSSSAG00000007571		1.000E+00						1.945E-01			0.84	0.13	0.56	0.08	0.51	0.1	0.46	0.18	0.44	0.18	0.34	0.17	0.52	0.21
ENSSSAG00000075290		1.000E+00						1.000E+00			0	0	0	0	0	0	0	0	0	0	0	0	0	0
ENSSSAG00000075293	thbs4b	1.000E+00	24	10.15	9.96	0.66	0.07	2.231E-01	24	24	6.55	0.38	8.6	0.99	11.79	2.22	9.35	0.62	9.14	1.12	13.61	2.86	10.13	1.8
ENSSSAG00000075292	wnt11	1.000E+00	24	4.11	1.59	0.32	0.20	6.390E-01	24	24	1.59	0.27	1.86	0.39	1.63	0.29	1.33	0.25	1.14	0.3	1.98	0.28	1.77	0.39
ENSSSAG00000007575		1.000E+00	24	9.04	14.60	0.77	0.05	1.000E+00	24	8	12.47	0.63	15.39	0.88	14.84	1.74	14.58	0.82	14.01	0.69	14.25	1.01	16.1	1.7
ENSSSAG00000075294	adgrd2	1.000E+00	24	21.00	11.21	0.31	0.03	1.000E+00	24	24	9.53	0.82	10.04	0.84	10.57	1.13	12.53	1.23	10.27	1	12.56	1.03	12.73	0.63
ENSSSAG00000007577	m6pr	1.000E+00	24	21.00	21.42	0.23	0.01	1.521E-01	24	24	19.82	0.64	20.35	1.57	21.02	0.77	21.76	1.14	19.7	0.7	24.36	0.72	23.07	1.42
ENSSSAG00000075296	ism1	2.785E-01	24	4.73	1.33	0.35	0.27	1.067E-01	24	8	1.58	0.2	1.94	0.42	1.62	0.29	0.95	0.36	1.08	0.25	1.04	0.15	1.23	0.27
ENSSSAG00000007579	adora1a	1.000E+00	24	3.00	2.55	0.12	0.05	7.193E-01	24	12	3.02	0.33	2.59	0.22	2.81	0.35	2.42	0.34	2.25	0.48	2.45	0.39	2.4	0.19
ENSSSAG00000075298	gpatch11	3.888E-02	24	6.25	23.29	1.71	0.07	2.967E-05	24	8	23.98	1.34	27.32	2.01	23.91	0.68	23.79	0.96	22.64	0.85	19.59	0.99	21.7	0.86
ENSSSAG00000073321	cnn2	3.612E-01	24	4.63	9.05	2.30	0.25	5.177E-02	24	4	7.91	0.82	9.04	0.55	9.51	0.73	9.1	1.34	5.96	0.49	10.42	0.64	12.18	0.82
ENSSSAG00000000039	pgrmc2	1.000E+00						1.000E+00			0	0	0	0	0	0	0	0	0	0	0	0	0	0
ENSSSAG00000038601		4.043E-01	24	10.56	19.76	1.66	0.08	1.792E-01	24	16	18.31	1.88	17.34	1.47	22.25	1.57	21.64	1.26	18.69	1.41	17.71	0.5	20.82	0.97
ENSSSAG00000005049		1.000E+00						1.000E+00			0	0	0	0	0	0	0	0	0	0	0	0	0	0
ENSSSAG00000005048	sr-bi	2.124E-01	24	20.60	5.35	0.81	0.15	1.340E-02	24	24	6.45	0.75	4.38	0.25	5.29	0.56	5	0.51	5.27	0.34	6.58	0.71	4.97	0.53
ENSSSAG00000013757		1.000E+00						1.000E+00			0	0	0	0	0	0	0	0	0	0	0	0	0	0
ENSSSAG00000074402	tmtc2b	1.877E-01	24	20.00	8.68	0.56	0.06	2.399E-03	24	16	6.5	0.48	6.26	0.29	7.77	0.88	10.96	0.76	8.51	1.04	9.69	0.44	10.8	1.39
ENSSSAG00000005043		1.000E+00						9.902E-01			0.31	0.04	0.34	0.07	0.24	0.08	0.14	0.05	0.31	0.11	0.28	0.04	0.22	0.1
ENSSSAG00000005042	rsph4a	1.000E+00	24	9.25	7.39	0.50	0.07	1.000E+00	24	16	7.02	0.83	7.04	0.51	7.87	1.17	8.34	0.84	6.36	0.43	7.53	0.83	7.21	0.57
ENSSSAG00000005041	gtpb1	7.101E-03	24	10.75	21.91	2.05	0.09	3.383E-04	24	16	21.08	1.45	22.58	1.85	23.07	1.15	23.67	0.98	23.4	1.68	18	1.42	19.66	1.3
ENSSSAG00000005040	sfrp2	9.805E-02						2.092E-01			0.44	0.2	0.26	0.15	0.22	0.11	0.24	0.09	0.43	0.23	1.01	0.31	0.78	0.17
ENSSSAG00000005047	sulf2a	7.629E-01	24	15.99	37.87	2.69	0.07	1.270E-01	24	24	36.66	1.09	37.22	1.59	38.07	2	38.15	2.69	38.82	2.13	41.82	3.27	33.02	2.17
ENSSSAG00000004921		1.000E+00						1.000E+00			0	0	0	0	0	0	0	0	0	0	0	0	0	0
ENSSSAG00000005045	PIM3	1.000E+00	24	17.75	12.70	0.54	0.04	1.000E+00	24	20	11.48	0.67	12.59	0.72	11.7	0.67	13.11	1.36	13.58	1.27	13.6	1.09	12.79	0.51
ENSSSAG00000005044	shisa7a	3.792E-03	24	20.76	37.10	4.52	0.12	2.873E-05	24	24	38.74	1.89	35.79	1.84	34.02	1.71	33.83	3.3	37.5	2.67	46.57	2.16	36.2	1.67
ENSSSAG00000073194	si:dkey-22e17.1	1.000E+00						1.000E+00			0	0	0	0	0.06	0.06	0	0	0.12	0.08	0.07	0.07	0.04	0.04
ENSSSAG00000073195	CHST8	5.265E-04	24	15.04	2.24	0.83	0.37	2.596E-05	24	16	1.58	0.18	1.57	0.2	1.91	0.21	3.27	0.4	2.81	0.34	2.25	0.33	1.7	0.19
ENSSSAG00000008248	rgl3a	3.792E-03	24	11.02	20.08	3.99	0.20	2.766E-04	24	20	15.76	0.75	17.91	1.44	21.8	0.99	23.1	1.97	24.65	3.29	15.01	1.45	18.46	1.21
ENSSSAG00000008249		1.000E+00						1.000E+00			0	0	0	0	0	0	0	0	0	0	0	0	0	0
ENSSSAG00000073190		3.458E-03	24	23.00	3.82	1.00	0.26	7.538E-05	24	24	4.7	0.55	3.51	0.4	3.3	0.62	3.22	0.4	2.75	0.59	5.7	0.36	4.53	0.4
ENSSSAG00000073191		1.000E+00						1.000E+00			0	0	0	0	0	0	0	0	0	0	0	0	0	0
ENSSSAG00000073192	impad1	1.000E+00	24	3.00	19.96	0.23	0.01	1.000E+00	24	8	20.99	1.35	20.88	0.58	20.58	1.1	19.18	1.06	20.92	1.34	18.39	1.33	18.61	1.36
ENSSSAG00000073193	gli3	1.000E+00	24	3.00	1.84	0.05	0.03	1.000E+00	24	4	2.12	0.35	1.7	0.22	2.36	0.39	1.33	0.2	1.96	0.31	1.75	0.31	1.69	0.22
ENSSSAG00000008242		1.000E+00						1.000E+00			0.05	0.05	0.04	0.04	0.02	0.02	0.07	0.05	0.05	0.03	0.06	0.06	0	0
ENSSSAG00000080268	map4k2	5.311E-01	24	10.72	25.98	1.67	0.06	1.825E-01	24	12	23.13	1.67	23.48	1.66	28.31	0.88	27.21	1.21	25.86	1.31	24.85	0.86	27.45	0.87
ENSSSAG00000008240	TCPA	2.364E-02	24	1.00	423.74	12.57	0.03	9.291E-04	24	4	436.45	8.9	436.68	5.94	410.53	7.52	417.03	4.14	422.81	7.53	409.21	5.69	445.62	9.09
ENSSSAG00000008241		1.000E+00						1.000E+00			0.17	0.1	0.32	0.13	0.32	0.18	0.24	0.09	0.39	0.12	0.25	0.09	0.35	0.16
ENSSSAG00000008246	PRRT4	1.000E+00						1.000E+00			0	0	0.1	0.1	0.21	0.13	0	0	0.32	0.22	0.12	0.12	0.32	0.23
ENSSSAG00000008247		1.000E+00						1.000E+00			0	0	0.08	0.05	0	0	0	0	0	0	0	0	0.02	0.02
ENSSSAG00000011398	dexi	1.000E+00						1.000E+00			0.02	0.01	0	0	0.04	0.04	0.03	0.02	0.03	0.02	0.03	0.02	0.07	0.03
ENSSSAG00000008245	actc1c	1.000E+00						1.000E+00			0.07	0.05	0	0	0.04	0.04	0.11	0.11	0.03	0.03	0.11	0.05	0	0
ENSSSAG00000055943		1.000E+00						1.000E+00			0	0	0	0	0	0	0	0	0	0	0	0	0	0
ENSSSAG00000002898	acl6b	2.336E-09	24	9.79	135.79	13.92	0.10	2.146E-11	24	12	129.78	2.27	142.54	4.16	150.06	3.79	143.35	2.78	139.67	1.48	112.98	3.32	120.51	3.97
ENSSSAG00000055941	dlk2	1.000E+00	24	11.96	4.67	0.31	0.07	1.000E+00	24	20	4.8	0.77	4.53	0.45	5.27	0.56	4.17	0.51	5.73	0.66	3.69	0.65	4.2	0.3
ENSSSAG00000055940	p2ry8	1.000E+00						1.000E+00			0	0	0	0	0	0	0	0	0.06	0.06	0.12	0.12	0	0
ENSSSAG00000055947	cite2	1.000E+00	24	18.00	5.89	0.24	0.04	1.000E+00	24	12	5.17	0.28	5.08	0.36	6.29	0.29	5.77	0.6	6.09	0.8	6.12	0.53	6.71	0.51
ENSSSAG00000004925	entpd5	1.000E+00						1.000E+00			0.54	0.13	0.47	0.12	0.22	0.09	0.45	0.1	0.58	0.32	0.34	0.21	0.51	0.18
ENSSSAG00000055945	col9a3	1.000E+00	24	10.48	2.05	0.22	0.11	1.000E+00	24	12	1.54	0.13	1.81	0.2	2.54	0.37	1.89	0.5	2.21	0.43	2.07	0.38	2.12	0.36
ENSSSAG00000055944	fam171b	7.992E-04	24	19.29	31.47	3.31	0.11	7.503E-06	24	24	31.37	1.54	30.52	1.77	27.04	1.21	31.33	1.12	33.86	1.28	35.51	1.15	31.77	1.33
ENSSSAG00000002891	rx1	1.000E+00						1.000E+00			0	0	0	0	0	0	0	0	0	0	0	0	0	0
ENSSSAG00000002890		1.000E+00						1.000E+00			0	0	0	0	0	0	0	0	0	0	0	0	0	0
ENSSSAG00000002893	rnf165	4.189E-02	24	12.17	24.67	2.74	0.11	2.459E-02	24	16	21.85	1.24	22.07	1.14	25.33	2	27.02	1.6	28.09	2	22.03	1.07	23.6	1.77
ENSSSAG00000004924	flcn	1.000E+00	24	0.00	17.24	0.89	0.05	4.155E-01	24	4	20.55	0.84	17.42	0.97	16.52	0.77	17.36	1.13	16.12	0.9	16.76	0.95	16.83	1.19
ENSSSAG00000002895		7.986E-02						3.519E-02			0.63	0.18	0.66	0.26	0.37	0.08	0.24	0.17	0.19	0.13	0.96	0.08	0.67	0.15
ENSSSAG00000002894		1.000E+00	24	14.21	3.53	0.43	0.12	4.597E-01	24	20	3.16	0.32	2.92	0.34	4.08	0.53	3.35	0.47	4.33	0.69	3.2	0.18	3.28	0.34
ENSSSAG00000002897	prpf19	1.000E+00	24	14.48	25.95	0.91	0.04	7.276E-01	24	20	25.31	0.83	25.97	1.32	25.89	1.06	26.13	1.64	27.58	0.69	25.11	1.07	24.92	1.37
ENSSSAG00000002896		1.000E+00						1.000E+00			0	0	0	0	0	0	0	0	0	0	0	0	0	0
ENSSSAG00000078748	arhgap18	1.000E+00	24	18.36	18.55	0.30	0.02	1.000E+00	24	24	16.84	0.79	19.97	0.87	16.85	0.96	18.49	1.39	19.15	1.37	19.98	1.45	18.62	1.19
ENSSSAG00000038609		1.000E+00						1.000E+00			0	0	0	0	0	0	0	0	0	0	0	0	0	0
ENSSSAG00000038608		1.000E+00						1.000E+00			0	0	0	0	0	0	0	0	0	0	0	0	0	0
ENSSSAG00000078740		1.000E+00						1.000E+00			0.04	0.04	0.03	0.03	0.05	0.05	0.06	0.06	0.07	0.07	0.06	0.04	0.04	0.04
ENSSSAG00000078741		1.000E+00						1.000E+00			0	0	0	0	0	0	0	0	0.02	0.02	0	0	0	0
ENSSSAG00000078742	pde1a	1.614E-03	24	17.42	7.32	1.52	0.21	5.023E-06	24	20	4.88	0.5	4.26	0.46	6.48	0.73	9.03	1.38	9.23	1.19	9.08	1.09	8.06	1.09
ENSSSAG00000078743	b3galt4	1.000E+00						1.000E+00			0	0	0	0	0	0	0	0	0	0	0	0	0	0
ENSSSAG00000078744	pleca	2.656E-02	24	20.29	12.56	0.96	0.08	4.257E-06	24	24	9.73	1.39	8.77	1.46	10.77	0.92	13.4	2.24	13.54	1.29	17.54	0.74	14.73	1.54
ENSSSAG00000080266	mylpfb	1.000E+00						1.000E+00			0	0	0	0	0	0	0	0	0	0	0	0	0	0
ENSSSAG00000078746		1.198E-01	24	14.31	50.08	2.52	0.05	4.283E-02	24	20	49.05	1.19	48.46	1.15	49.96	1.36	51.03	2.87	53.83	1.74	48.59	1.56	47.56	1.33
ENSSSAG00000078747	fkbp16	1.000E+00						1.000E+00			0	0	0	0	0.1	0.1	0	0	0	0	0	0	0	0
ENSSSAG00000039306	Metazoa_SRP	1.000E+00						1.000E+00			0	0	0	0	0	0	0	0	0	0	0	0	0	0
ENSSSAG00000074408		1.000E+00	24	17.75	5.25	0.59	0.11	1.000E+00	24	20	5.6	0.25	5.05	0.44	5.24	0.39	5.33	0.45	5.82	0.46	5.25	0.5	4.45	0.62
ENSSSAG00000041579	ppip2	9.981E-01	24	8.93	1.96	0.31	0.16	5.156E-01	24	12	1.96	0.33	2.13	0.49	2.36	0.57	2.15	0.29	1.89	0.31	1.53	0.05	1.46	0.25
ENSSSAG00000041578	tnfrsf17	1.000E+00						1.000E+00			0	0	0	0	0.35	0.22	0.47	0.32	0.26	0.26	0.23	0.23	0.16	0.16
ENSSSAG00000041577		9.162E-02	24	21.99	1.86	0.28	0.15	2.645E-03	24	24	1.44	0.27	1.88	0.25	1.57	0.21	1.44	0.14	1.92	0.36	2.82	0.32	2.22	0.22
ENSSSAG00000041576		1.000E+00						1.000E+00			0	0	0	0	0	0	0	0	0	0	0	0	0	0
ENSSSAG00000041575	sptlc2b	8.556E-02	24	23.00	9.60	0.98	0.10	1.132E-02	24	24	9.56	0.92	9.6	0.62	8.6	0.35	8.94	0.44	8.85	1	11.87	0.65	10.73	1.13
ENSSSAG00000041574		1.121E-01						6.235E-02			1	0.17	0.92	0.15	1.06	0.09	1.04	0.21	1.23	0.3	0.87	0.12	0.59	0.09
ENSSSAG00000041573	her5	1.000E+00						1.000E+00			0	0	0	0	0	0	0	0	0	0	0	0	0	0
ENSSSAG00000041572		1.000E+00						1.000E+00			0	0	0	0	0	0	0	0	0	0	0	0	0	0
ENSSSAG00000041571	MYH9	1.000E+00	24	8.06	114.14	5.42	0.05	7.117E-01	24	24	97.03	3.17	109.75	4.71	119.92	4.94	113.64	2.5	101.34	4.45	129.98	6.34	124.56	3.2
ENSSSAG00000041570	il11a	1.000E+00						1.000E+00			0	0	0	0	0	0	0.05	0.05	0	0	0.03	0.04	0.11	0.11
ENSSSAG00000032840		1.000E+00						1.000E+00			0	0	0	0	0	0	0	0	0	0	0	0	0	0
ENSSSAG00000008798	rab6bb	2.124E-01	24	4.00	92.49	0.26	0.00	5.228E-03	24	12	100.63	3.55	94.66	2.01	96.39	2.03	94.02	2.5	92.07	3.54	82.14	3.07	87.37	2.58
ENSSSAG00000008799	SYDE2	1.000E+00	24	10.98	7.90	0.60	0.08	8.027E-02	24	20	8.63	0.51	7.62	0.51	7.91	0.43	8.6	0.74	9.1	0.92	5.83	0.62	7	0.74
ENSSSAG00000032847	U2	1.000E+00						1.000E+00			0	0	0	0	0	0	0	0	0	0	0	0	0	0
ENSSSAG00000032846		1.000E+00						1.000E+00			0.02	0.01	0	0	0	0	0	0	0.03	0.03	0.04	0.04	0	0
ENSSSAG00000032849		1.000E+00						1.000E+00			0	0	0	0	0	0	0	0	0	0	0	0	0	0
ENSSSAG00000032848	U1	1.000E+00						1.000E+00			0	0	0	0	0	0	0	0	0	0	0	0	0	0
ENSSSAG00000008796	srgap3	1.121E-01	24	17.77	33.22	2.80	0.08	9.922E-04	24	24	33.03	1.17	29.87	1.77	32.81	1.17	33.99	1.95	34.13	0.7	37.31	1.7	31.26	1.15
ENSSSAG00000008797		4.516E-01	24	10.07	6.19	0.68	0.11	5.323E-02	24	16	6.57	0.38	6.25	0.45	7.12	1.18	6.88	0.55	5.94	0.57	4.98	0.42	4.97	0.37
ENSSSAG00000008790		1.000E+00						1.000E+00			0.03	0.03	0.02	0.02	0.06	0.06	0	0	0	0	0	0	0	0
ENSSSAG00000008791	ddx31	2.457E-02	24	24.00	13.35	1.49	0.11	9.586E-03	24	24	14.75	1.34	13.37	0.58	12.46	0.66	12.09	1.19	12.29	0.67	15.3	1	14.71	0.76
ENSSSAG00000008792		1.000E+00						1.000E+00			0	0	0	0	0	0	0	0	0	0	0	0	0.03	0.03
ENSSSAG00000008793		1.000E+00	24	21.58	2.84	0.23	0.08	1.000E+00	24	24	2.82	0.31	2.79	0.3	2.65	0.44	2.51	0.37	3.01	0.49	3.24	0.25	3.02	0.39
ENSSSAG00000039305		1.000E+00						1.000E+00			0	0	0	0	0	0	0	0	0	0	0	0	0	0
ENSSSAG00000071558		1.000E+00						1.000E+00			0	0	0.07	0.07	0.18	0.12	0.1	0.1	0.08	0.08	0.28	0.18	0.25	0.16
ENSSSAG00000071559		1.000E+00						1.000E+00			0	0	0	0	0	0	0	0	0	0	0	0	0	0
ENSSSAG00000054588		1.000E+00						1.000E+00			0	0	0	0	0	0	0	0	0	0	0	0	0	0
ENSSSAG00000071557	ILF2	1.000E+00	24	2.52	74.18	0.61	0.01	1.000E+00	24	8	73.19	1.25	76.81	2.85	73.04	3.31	72.15	1.96	76.81	3.92	72.38	3.33	75.36	2.52
ENSSSAG00000006648		1.000E+00	24	11.03	2.51	0.26	0.10	2.511E-01	24	20	2.65	0.33	2.17	0.21	2.67	0.28	2.67	0.21	3.03	0.61	1.81	0.31	2.28	0.34
ENSSSAG00000071554		1.000E+00						1.000E+00			0	0	0	0	0	0	0	0	0	0	0	0	0	0
ENSSSAG00000039304		1.000E+00						1.000E+00			0	0	0.11	0.11	0.18	0.18	0.05	0.05	0	0	0	0	0	0
ENSSSAG00000042907		1.000E+00						1.000E+00			0	0	0.04	0.04	0.16	0.08	0	0	0	0	0.12	0.09	0.16	0.08
ENSSSAG00000042906		1.000E+00						1.000E+00			0	0	0	0	0	0	0	0	0	0	0	0	0	0
ENSSSAG00000042905	epha7	2.375E-03	24	22.40	11.91	2.35	0.20	1.635E-05	24	24	10.07	1.41	10.5	0.91	9.83	0.45	9.32	1.33	11.35	0.85	19.65	0.92	14.81	0.96
ENSSSAG00000042904	mt	8.222E-01	24	7.06	2.27	0.31	0.13	2.511E-01	24	12	2.32	0.15	2.37	0.14	2.52	0.34	2.25	0.33	2.21	0.24	1.62	0.25	2.49	0.43
ENSSSAG00000042903	SNORD33	1.000E+00						1.000E+00			0	0	0	0	0	0	0	0	0	0	0	0	0	0
ENSSSAG00000042902		1.000E+00						1.000E+00			0	0	0	0	0	0	0	0	0	0	0	0	0	0
ENSSSAG00000042901	gpc6a	1.000E+00						1.000E+00			0	0	0	0	0	0	0	0	0	0	0	0	0	0
ENSSSAG00000042900		1.000E+00						1.000E+00			0.1	0.06	0.1	0.07	0	0	0.03	0.03	0.04	0.04	0	0	0	0
ENSSSAG00000042909	STK19	1.000E+00	24	19.92	3.18	0.31	0.10	1.000E+00	24	4	3.8	0.26	3.05	0.4	3.09	0.53	2.97	0.38	3.34	0.33	3.05	0.21	3.13	0.56
ENSSSAG00000023604	U5	1.000E+00						1.000E+00			0	0	0	0	0	0	0	0	0	0	0	0	0	0
ENSSSAG00000059915		1.000E+00						1.000E+00			0	0	0	0	0	0	0	0	0	0	0	0	0	0
ENSSSAG00000059916		1.000E+00						1.000E+00			0	0	0	0	0	0	0	0	0	0	0	0	0	0
ENSSSAG00000059917	dnjc8	2.124E-01	24	4.95	51.27	1.08	0.02	1.790E-03	24	8	54.34	2.38	55.13	2.05	54.02	1.5	51.4	2.05	52.39	2.58	43.55	2.64	48.37	1.75
ENSSSAG00000059910	dennd11	1.000E+00						1.000E+00			0	0	0.01	0.01	0	0	0	0	0	0	0	0	0	0
ENSSSAG00000059912	zgc:175214	8.847E-01	24	4.00	5.06	0.01	0.00	2.178E-02	24	8	5.7	0.28	5.36	0.18	5.18	0.3	5.32	0.24	5.06	0.28	4.02	0.35	4.76	0.34
ENSSSAG00000059913	f262	1.997E-01	24	10.50	38.55	1.59	0.04	1.190E-02	24	16	39.19	2	40.2	1.13	39.11	1.18	40.87	1.44	38.63	1.93	34.13	1.2	36.22	2.31
ENSSSAG00000028654		1.000E+00						1.000E+00			0	0	0	0	0	0	0	0	0	0	0	0	0	0
ENSSSAG00000059919	ccn4b	1.000E+00						1.000E+00			0.39	0.08	0.33	0.05	0.32	0.07	0.25	0.11	0.3	0.08	0.36	0.05	0.35	0.12
ENSSSAG00000079839	IL12B	1.000E+00						1.000E+00			0.07	0.07	0.05	0.05	0.12	0.08	0	0	0.08	0.08	0.29	0.16	0.09	0.09
ENSSSAG00000079838	pum1	1.553E-01	24	23.00	88.10	2.05	0.02	1.114E-03	24	24	85.4	1.44	83.7	2.91	82.99	2.47	89.05	2.12	87.18	1.94	97.2	3.85	93.19	2.6
ENSSSAG00000079831	ca7	1.000E+00	24	3.04	3.97	0.59	0.15	1.249E-01	24	24	2.5	0.67	2.36	0.45	5.78	2.84	2.99	0.37	2.54	0.39	6.97	1.88	5.09	1.69
ENSSSAG00000079830	ppp1r2	1.000E+00	24	15.03	3.16	0.16	0.05	1.000E+00	24	8	3.94	0.45	3.27	0.37	3.19	0.18	3.08	0.43	3.17	0.32	2.99	0.44	2.38	0.38
ENSSSAG00000079833		1.000E+00						1.000E+00			0	0	0	0	0	0	0	0	0	0	0	0	0	0
ENSSSAG00000079832	INSYN2A	6.062E-01						1.000E+00			0.59	0.1	0.52	0.24	0.43	0.1	0.86	0.21	0.7	0.2	0.49	0.18	0.27	0.09
ENSSSAG00000079835		1.000E+00						1.000E+00			0	0	0	0	0	0	0	0	0	0	0	0	0	0
ENSSSAG00000079834		1.000E+00						1.000E+00			0	0	0	0	0	0	0	0	0	0	0	0	0	0
ENSSSAG00000079837	foxr1	1.000E+00						1.000E+00			0	0	0	0	0	0	0	0	0	0	0	0	0	0
ENSSSAG00000079836	slc7a14b	1.000E+00	24	5.49	1.17	0.05	0.04	1.000E+00	24	12	1.19	0.23	1.05	0.16	1.48	0.19	0.87	0.24	1.21	0.46	1.21	0.3	1.16	0.35
ENSSSAG00000010278		1.000E+00						1.000E+00			0	0	0	0	0	0	0	0	0	0	0	0	0.04	0.04
ENSSSAG00000010279		1.000E+00						1.000E+00			0	0	0	0	0	0	0	0	0	0	0	0	0	0
ENSSSAG00000028937	U1	1.000E+00						1.000E+00			0	0	0	0	0	0	0	0	0	0	0	0	0	0
ENSSSAG00000010272		1.000E+00	24	24.00	27.24	3.22	0.12	1.000E+00	24	4	37.73	9.06	25.59	4.92	22.6	5.78	29.91	7.84	22.16	5.3	28.03	4.73	27.88	9.99
ENSSSAG00000010273	apoc4	1.000E+00						1.000E+00			0	0	0	0	0	0	0.02	0.02	0.14	0.11	0.72	0.72	0.24	0.15
ENSSSAG00000010270	CSDC2	1.000E+00	24	19.93	21.02	0.83	0.04	1.000E+00	24	8	22.69	0.7	21.7	0.65	20.22	0.66	21.24	0.7	20.83	1.35	21.15	1.03	19.71	1.02
ENSSSAG00000010271	svep1	1.000E+00	24	21.00	13.04	0.17	0.01	1.000E+00	24	24	11.2	1.35	12.71	0.91	11.9	1.03	13.98	1.22	12.62	0.37	14.2	0.83	14.59	1.28
ENSSSAG00000010276		1.000E+00						1.000E+00			0.04	0.03	0.02	0.01	0.05	0.03	0.07	0.03	0.03	0.01	0.04	0.01	0.05	0.02
ENSSSAG00000010277	rgs5a	2.124E-01	24	21.24	1.52	0.18	0.12	7.086E-03	24	24	0.7	0.33	1.4	0.32	1.16	0.2	1.27	0.28	1.54	0.24	2.66	0.37	2.01	0.24
ENSSSAG00000010274		1.000E+00						1.000E+00			0	0	0	0	0	0	0	0	0	0	0	0	0	0
ENSSSAG00000010275		1.000E+00						1.000E+00			0.24	0.12	0.09	0.06	0.24	0.2	0.24	0.12	0.17	0.09	0.4	0.16	0.17	0.17
ENSSSAG00000003070		1.000E+00						1.000E+00			0	0	0.03	0.03	0.07	0.07	0	0	0	0	0	0	0.03	0.03
ENSSSAG00000050430		1.000E+00						1.000E+00			0	0	0	0	0	0	0	0	0	0	0	0	0	0
ENSSSAG00000003072		1.000E+00						1.000E+00			0	0	0	0	0	0	0	0	0	0	0	0	0	0
ENSSSAG00000003073	nudt6	1.000E+00						1.000E+00			0.1	0.06	0	0	0	0	0.04	0.02	0	0	0	0	0	0
ENSSSAG00000003074		1.000E+00						1.000E+00			0	0	0	0	0	0	0	0	0	0	0	0	0	0
ENSSSAG00000003075	pcdh18b	1.411E-01	24	19.49	2.61	0.49	0.19	1.705E-03	24	20	2.87	0.24	2.19	0.28	2.53	0.28	1.91	0.2	3.51	0.12	2.74	0.3	2.7	0.41
ENSSSAG00000003076		1.000E+00						1.000E+00			0	0	0	0	0	0	0	0	0	0	0	0	0	0
ENSSSAG00000003077	ap2m1	1.000E+00	24	3.00	125.86	0.64	0.01	1.000E+00	24	12	129.24	2.77	127.19	1.49	126.88	2.04	124.68	3.64	127.05	3.65	123.21	2.54	122.34	1.92
ENSSSAG00000003078	spy1	1.000E+00	24	4.90	1.08	0.08	0.08	1.000E+00	24	12	1.21	0.2	1.2	0.23	1.31	0.18	0.85	0.15	0.88	0.31	1.26	0.22	0.91	0.3
ENSSSAG00000003079	tcaim	7.629E-01	24	4.17	5.09	0.35	0.07	9.931E-02	24	12	5.09	0.73	5.47	0.46	5.78	0.25	4.03	0.32	5.23	0.82	5.1	0.55	5.07	0.51
ENSSSAG00000074422		1.000E+00						1.000E+00			0	0	0	0	0	0	0	0	0	0	0	0	0	0
ENSSSAG00000057426	U1	1.000E+00						1.000E+00			0	0	0	0	0	0	0	0	0	0	0	0	0	0
ENSSSAG00000007802		1.000E+00						1.000E+00			0	0	0	0	0	0	0	0	0	0	0	0	0	0
ENSSSAG00000057427	WSCD1	6.473E-02	24	1.00	13.44	1.66	0.12	6.878E-03	24	8	17.36	0.36	15.65	0.61	13.56	1.28	11.51	0.79	11.99	1.26	12.83	1.05	12.79	1.06
ENSSSAG00000034448	U5	1.000E+00						1.000E+00			0	0	0	0	0	0	0	0	0	0	0	0	0	0
ENSSSAG00000046222	alg13	1.000E+00						1.000E+00			0	0	0.14	0.1	0	0	0.05	0.05	0	0	0.06	0.06	0	0
ENSSSAG00000034442	U3	1.000E+00						1.000E+00			0	0	0	0	0	0	0	0	0	0	0	0	0	0
ENSSSAG00000034447		1.457E-01						9.780E-03			0.48	0.08	0.63	0.13	0.68	0.07	0.97	0.19	0.82	0.15	0.86	0.06	0.63	0.04
ENSSSAG00000034445		1.000E+00						1.000E+00			0	0	0	0	0	0	0	0	0	0	0	0	0	0
ENSSSAG00000040228	eef1db	3.099E-02	24	7.42	178.38	6.24	0.03	4.443E-04	24	12	176.85	7.28	190.85	10.6	186.59	3.97	172.64	7.01	194.57	9.17	156.9	2.33	167.97	5.55
ENSSSAG00000040229		1.000E+00	24	15.67	24.08	1.20	0.05	2.077E-01	24	16	23.32	0.62	23.82	0.76	22.29	1.02	25.98	0.97	25.31	1.88	23.45	0.71	23.7	0.34
ENSSSAG00000040224	pkmb	1.000E+00						1.000E+00			0	0	0.04	0.04	0.05	0.05	0	0	0	0	0	0	0	0
ENSSSAG00000040225	mrps28	1.000E+00						1.000E+00			0	0	0	0	0	0	0	0	0	0	0	0	0	0
ENSSSAG00000040226		1.000E+00						1.000E+00			0.04	0.04	0	0	0	0	0.05	0.05	0	0	0	0	0	0
ENSSSAG00000040227	med9	1.000E+00	24	3.00	1.08	0.04	0.04	1.000E+00	24	12	1.23	0.15	1.07	0.21	1.2	0.07	1.11	0.1	1.01	0.24	0.84	0.2	1.1	0.22
ENSSSAG00000005524		2.867E-01						1.000E+00			0.2	0.16	0.22	0.08	0.37	0.11	0.3	0.17	0.04	0.04	0.15	0.15	0.23	0.15
ENSSSAG00000040221	cpz	5.311E-01						1.000E+00			0.1	0.06	0.04	0.04	0.04	0.04	0.08	0.08	0	0	0.45	0.14	0.04	0.04
ENSSSAG00000040222	grin2cb	9.981E-01	24	14.01	1.36	0.20	0.15	4.571E-01	24	12	0.88	0.18	0.98	0.23	1.81	0.42	1.37	0.22	1.58	0.2	1.31	0.45	1.42	0.31
ENSSSAG00000040223		1.000E+00						1.000E+00			0	0	0	0	0	0	0	0	0	0	0	0	0	0
ENSSSAG00000077448	acp2	1.365E-01	24	23.00	10.64	1.19	0.11	3.353E-02	24	4	11.99	1.03	9.3	0.99	9.94	1.12	9.27	1.07	11.13	0.92	12.04	1	11.94	0.84
ENSSSAG00000074424	si:ch211-113d22.2	1.000E+00						1.000E+00			0.04	0.04	0.06	0.06	0.07	0.07	0.11	0.08	0.18	0.12	0	0	0.29	0.19
ENSSSAG00000053453	col18a1a	6.505E-03	24	23.00	54.07	5.57	0.10	2.399E-03	24	24	56.95	1.51	56.76	1.96	47.81	3.64	49.52	1.91	52.49	2.85	61.74	4.8	58.58	2.21
ENSSSAG00000053452	fam199x	1.000E+00	24	3.00	54.20	0.20	0.00	1.000E+00	24	16	55.97	2.19	54.55	1.5	54.86	1.72	55.47	2.08	52.34	1.88	53.02	1.21	53.35	0.92
ENSSSAG00000053451	U2	1.000E+00						1.000E+00			0	0	0	0	0	0	0	0	0	0	0	0	0	0
ENSSSAG00000053450	nphp1	1.000E+00	24	11.61	16.06	0.78	0.05	1.947E-01	24	20	17.01	0.95	16.63	1.22	16.15	1.38	16.06	1.42	18.23	1.11	13.76	0.96	13.78	0.9
ENSSSAG00000053457	elmo2	1.543E-05	24	23.00	149.10	17.00	0.11	1.155E-06	24	24	155.35	4.91	155.33	8.43	129.02	3.92	139.25	6.91	138.69	3.8	176.37	4.59	166.13	8.15
ENSSSAG00000053454	slco1e1	1.000E+00	24	8.61	43.96	2.49	0.06	1.000E+00	24	8	43.3	1.27	43.69	2.71	51.31	7.57	42.7	2.82	39.91	2.46	44.9	4.67	40.35	4.12
ENSSSAG00000062949		1.000E+00						1.000E+00			0	0	0	0	0	0	0	0	0	0	0	0	0	0
ENSSSAG00000077447		1.000E+00						1.000E+00			0	0	0	0	0	0	0	0	0	0	0	0	0	0
ENSSSAG00000041750		1.000E+00						1.000E+00			0	0	0	0	0	0	0	0	0	0	0	0	0	0
ENSSSAG00000057518	Metazoa_SRP	1.000E+00						1.000E+00			0	0	0	0	0	0	0	0	0	0	0	0	0	0
ENSSSAG00000057516	Metazoa_SRP	1.000E+00						1.000E+00			0	0	0	0	0	0	0	0	0	0	0	0	0	0
ENSSSAG00000057517	kalrna	5.034E-01	24	19.51	56.17	0.76	0.01	1.179E-01	24	20	54.84	1.35	52.9	1.86	54.81	1.33	57.12	1.87	58.28	2.04	57.25	1.1	58.3	2.5
ENSSSAG00000057514	Metazoa_SRP	1.000E+00						1.000E+00			0	0	0	0	0	0	0	0	0	0	0	0	0	0
ENSSSAG00000057515		1.000E+00						1.000E+00			0	0	0	0	0	0	0	0	0	0	0	0	0	0
ENSSSAG00000057513	Metazoa_SRP	1.000E+00						1.000E+00			0	0	0	0	0	0	0	0	0	0	0	0	0	0
ENSSSAG00000000794		8.425E-01						1.000E+00			0.18	0.09	0.34	0.17	0.36	0.12	0.14	0.09	0.12	0.12	0.14	0.14	0.12	0.08
ENSSSAG00000000795	SMAD4	9.162E-02	24	7.37	24.04	1.65	0.07	2.745E-03	24	8	24.65	1.24	26.82	1.62	25.51	1.86	24.24	1.37	25.84	2.2	18.7	1.31	21.92	1.65
ENSSSAG00000000796		1.000E+00						1.000E+00			0.42	0.14	0.93	0.18	0.37	0.17	0.55	0.23	1.07	0.11	0.6	0.18	0.44	0.2
ENSSSAG00000000797	or19-4	1.000E+00						1.000E+00			0	0	0	0	0	0	0	0	0	0	0	0	0	0
ENSSSAG00000011639		1.000E+00						1.000E+00			0.01	0.01	0.03	0.01	0	0	0.01	0.01	0	0	0	0	0.02	0.01
ENSSSAG00000000791	smurf2	1.000E+00	24	18.00	30.55	0.23	0.01	1.000E+00	24	24	30.34	1.84	29.18	1.18	30.92	1.27	30.65	0.97	30.5	1.52	31.35	1.81	30.92	0.88
ENSSSAG00000000792		9.483E-02	24	6.13	32.42	1.79	0.06	4.759E-03	24	8	34.61	1.48	35.44	1.98	35.21	2.05	32.43	1.51	30.68	1.05	28.82	1.78	29.67	1.75
ENSSSAG00000000793		1.000E+00						1.000E+00			0.03	0.03	0.04	0.03	0.02	0.02	0.09	0.04	0.08	0.04	0.1	0.05	0.05	0.03
ENSSSAG00000005405	uqcr1	4.274E-01	24	3.00	3.90	0.16	0.04	1.379E-01	24	8	4.73	0.34	4.32	0.57	4.58	0.35	3.33	0.41	3.7	0.5	3.48	0.36	3.24	0.35
ENSSSAG00000060262		1.000E+00						1.000E+00			0	0	0	0	0	0	0	0	0	0	0	0	0	0
ENSSSAG00000000798	syt3	1.788E-02	24	16.87	60.67	3.18	0.05	1.036E-04	24	24	57.77	1.77	53.8	2.29	60.3	1.5	63.05	2.07	62.56	3.28	65.14	1.02	61.15	2.32
ENSSSAG00000000799		1.000E+00						1.000E+00			0	0	0	0	0	0	0	0	0	0	0	0	0	0
ENSSSAG00000011632	dpydb	1.000E+00						1.000E+00			0	0	0	0	0	0	0.04	0.04	0	0	0.07	0.07	0	0
ENSSSAG00000002301	sf1	1.780E-03	24	14.03	61.72	4.86	0.08	4.361E-06	24	20	55.61	1.72	59.09	1.25	61.33	1.52	65.43	3.13	67.79	2.07	59.9	1.26	58.7	0.64
ENSSSAG00000046102		1.000E+00						1.000E+00			0	0	0	0	0	0	0	0	0	0	0	0	0	0
ENSSSAG00000046101	acsl2	1.000E+00	24	5.00	47.33	1.34	0.03	1.000E+00	24	16	50.92	3.85	48.43	2.68	46.27	2.77	51.99	4.22	42.52	2.91	48.7	4.58	42.16	6.05
ENSSSAG00000046100	epdr1	2.272E-05	24	21.00	15.11	2.33	0.15	5.950E-07	24	24	17.1	0.62	13.9	0.88	12.6	0.58	15.07	0.66	14.34	0.71	18.96	1.1	15.47	0.67
ENSSSAG00000002305		1.000E+00						1.000E+00			0.55	0.1	0.29	0.05	0.39	0.13	0.27	0.17	0.41	0.11	0.41	0.1	0.22	0.05
ENSSSAG00000002304	NOG	1.000E+00						1.000E+00			0	0	0	0	0	0	0	0	0	0	0	0	0	0
ENSSSAG00000046105	CBX4	4.516E-01	24	23.00	3.80	0.48	0.13	8.622E-02	24	24	3.82	0.34	3.59	0.38	3.69	0.54	3.38	0.45	3.12	0.45	5.12	0.93	4.31	0.27
ENSSSAG00000046104	cpne4a	4.274E-01	24	1.00	21.13	1.51	0.07	2.374E-02	24	4	23.09	1.05	22.09	0.95	20.46	1.43	21.23	1.31	18.01	1.28	22.48	1.38	22.03	1.06
ENSSSAG00000002309		1.000E+00						1.000E+00			0	0	0	0	0	0	0	0	0	0	0	0	0	0
ENSSSAG00000002308	ttll5	1.000E+00	24	11.19	13.61	0.43	0.03	1.000E+00	24	12	13.07	1.07	12.32	0.87	14.78	0.72	13.65	1.08	13.44	1.2	14.41	0.9	13.22	0.91
ENSSSAG00000046109	stxbp5	4.274E-01	24	20.01	69.64	2.37	0.03	3.887E-02	24	24	66.64	2.16	65.68	3.21	68.07	3.3	68.15	3.69	70.59	5.38	78.2	1.45	71.34	3.16
ENSSSAG00000046108	NPTX1	3.151E-03	24	10.60	91.16	11.94	0.13	2.176E-04	24	12	66.37	2.12	86.99	3.52	105.66	8.45	91.67	6.24	98.33	5.92	89.74	3.45	88.25	4.64
ENSSSAG00000054159	rell2	1.000E+00	24	13.28	2.34	0.07	0.03	1.000E+00	24	24	1.46	0.36	2.29	0.26	2.36	0.37	2.55	0.4	2.19	0.33	2.76	0.26	2.68	0.38
ENSSSAG00000054158		1.000E+00						1.000E+00			0.03	0.03	0.03	0.03	0	0	0	0	0	0	0	0	0	0
ENSSSAG00000054157	gpr84	1.000E+00						1.000E+00			0	0	0	0	0	0	0	0	0	0	0	0	0	0
ENSSSAG00000054156	ly6pge	1.000E+00						1.000E+00			0	0	0	0	0.1	0.1	0	0	0	0	0	0	0	0
ENSSSAG00000054155		1.000E+00						1.000E+00			0	0	0	0	0	0	0	0	0	0	0	0	0	0
ENSSSAG00000054154	mib2	1.780E-03	24	19.63	47.79	3.93	0.08	4.097E-06	24	24	45.91	1.21	44.52	1.75	42.7	1.37	47.89	2.26	50.15	2.27	55.77	1.99	49.21	1.67
ENSSSAG00000054153	gyar	1.000E+00	24	3.00	9.03	0.23	0.03	6.861E-01	24	12	10.01	0.85	9.3	0.61	9.6	0.37	8.31	0.91	9.85	0.87	7.93	0.35	8.05	0.53
ENSSSAG00000054152	trim25	1.000E+00	24	23.00	9.29	0.37	0.04	1.000E+00	24	24	10.15	0.91	8.21	0.46	9.93	0.76	8.97	0.88	8.27	0.89	11.13	1.48	8.72	0.55
ENSSSAG00000054151	nit1	8.271E-02	24	1.00	6.74	0.59	0.09	9.203E-03	24	4	7.73	0.51	7.36	0.43	6.54	0.35	6.21	0.15	6.3	0.83	6.68	0.54	6.98	0.64
ENSSSAG00000054150		1.000E+00						1.000E+00			0	0	0	0	0	0	0	0	0	0	0	0	0	0
ENSSSAG00000014577		1.000E+00						1.000E+00			0	0	0	0	0	0	0	0	0	0	0	0	0	0
ENSSSAG00000014571		1.000E+00						1.000E+00			0	0	0	0	0	0	0	0	0	0	0	0	0	0
ENSSSAG00000013708	U1	1.000E+00						1.000E+00			0	0	0	0	0	0	0	0	0	0	0	0	0	0
ENSSSAG00000039999	ddit4l	3.412E-01	24	1.00	3.18	0.44	0.14	1.246E-01	24	4	3.48	0.1	3.45	0.31	3.26	0.27	2.41	0.37	3.23	0.36	3.09	0.39	3.77	0.4
ENSSSAG00000000869	bhlhe23	1.000E+00						1.000E+00			0	0	0	0	0	0	0	0	0	0	0	0	0	0
ENSSSAG00000000866	znf53	1.000E+00	24	3.96	0.99	0.22	0.22	7.193E-01	24	8	0.95	0.23	1.31	0.18	0.91	0.11	0.78	0.15	0.8	0.21	1.17	0.29	1.14	0.27
ENSSSAG00000000867	slc25a23b	1.198E-01	24	21.48	5.50	0.56	0.10	1.548E-03	24	24	5.26	0.65	4.8	0.26	4.78	0.47	5.3	0.33	5.51	0.46	7.03	0.52	6.28	0.46
ENSSSAG00000000864	zgc:1951	1.000E+00						1.000E+00			0	0	0.04	0.04	0.04	0.04	0	0	0	0	0	0	0	0
ENSSSAG00000000865		1.000E+00						1.000E+00			0	0	0	0	0	0	0	0	0	0	0	0	0	0
ENSSSAG00000000862		1.000E+00	24	21.50	1.14	0.07	0.06	6.732E-01	24	8	1.05	0.34	1.6	0.19	1.15	0.13	0.72	0.19	1.33	0.32	1.22	0.27	0.97	0.2
ENSSSAG00000000863	ar6p1	2.870E-03	24	23.00	54.09	4.58	0.08	7.277E-06	24	4	55.73	2.22	52.78	2.77	47.58	2.32	52.77	1.62	52.29	1.84	59.04	1.48	62.87	1.11
ENSSSAG00000000860	arc1a	7.629E-01	24	2.00	344.83	10.75	0.03	1.400E-01	24	8	357.95	9.12	363.8	3.88	329.76	17.31	339.59	11.58	337.13	13.72	345.63	9.49	349.24	7.1
ENSSSAG00000000861	fam149b1	1.000E+00	24	9.62	45.93	2.11	0.05	9.902E-01	24	16	43.49	2.13	47.12	1.21	45.93	3.08	49.27	2.09	44.59	1.74	43.59	2.41	45.84	1.72
ENSSSAG00000063256	ipo13	1.365E-01	24	12.03	146.17	17.39	0.12	2.999E-02	24	16	124.43	8.16	123.63	6.24	155.27	15.23	165.24	9.41	161.16	12.03	124.69	8.89	151.4	6.49
ENSSSAG00000063257	anxa6	1.000E+00	24	14.15	118.82	4.33	0.04	1.000E+00	24	12	120.27	5.74	113.55	5.55	123.39	6	121.3	11.68	116.78	6.51	124.7	5.68	108.09	8.58
ENSSSAG00000063254		1.000E+00						4.802E-01			0.28	0.06	0.1	0.04	0.34	0.07	0.23	0.04	0.06	0.04	0.19	0.07	0.3	0.08
ENSSSAG00000063255	ISCU	1.000E+00						1.000E+00			0	0	0	0	0	0	0	0	0	0	0	0	0	0
ENSSSAG00000063252	cdh16	1.553E-01						1.000E+00			0.33	0.14	0.07	0.04	0.11	0.07	0.04	0.04	0.37	0.13	0.68	0.4	0	0
ENSSSAG00000063253	anc13	1.000E+00	24	3.00	3.34	0.07	0.02	4.148E-01	24	8	3.8	0.36	3.55	0.25	3.71	0.4	3.21	0.2	3.43	0.22	2.85	0.31	2.82	0.22
ENSSSAG00000063250	ca7	7.450E-02	24	23.00	7.81	0.83	0.11	2.006E-02	24	24	8.48	0.69	6.96	0.41	7.35	0.51	7.43	0.67	6.85	0.36	10.04	0.93	8.34	0.52
ENSSSAG00000063251	pias2	1.000E+00	24	18.90	10.50	0.43	0.04	1.000E+00	24	4	11.15	0.5	10.32	0.54	10.25	0.63	10.42	0.48	10.9	1.02	10.26	0.95	10.27	0.79
ENSSSAG00000063258		1.000E+00						1.000E+00			0	0	0	0	0	0	0	0	0	0	0	0	0	0
ENSSSAG00000063259	anos1a	1.000E+00	24	6.44	8.15	0.10	0.01	5.121E-01	24	16	9.52	0.74	7.75	0.4	8.6	0.36	8.96	0.47	6.93	0.64	8.03	0.48	7.31	0.75
ENSSSAG00000002555	ANKLE2	4.043E-01	24	23.00	7.60	0.79	0.10	1.497E-01	24	8	7.72	0.53	8.28	0.58	6.39	0.48	7.34	0.82	7	0.48	8.65	0.77	8.57	0.74
ENSSSAG00000022857		1.000E+00						1.000E+00			0	0	0	0	0	0	0	0	0	0	0	0	0	0
ENSSSAG00000022854		1.000E+00						1.000E+00			0	0	0	0	0	0	0	0	0	0	0	0	0	0
ENSSSAG00000022859		1.000E+00						1.000E+00			0	0	0	0	0	0	0	0	0	0	0	0	0	0
ENSSSAG00000065948	carnmt1	1.000E+00	24	5.27	8.94	0.10	0.01	1.000E+00	24	8	8.64	0.76	9.94	0.5	9.02	0.48	8.33	1.02	9.39	0.61	8.82	0.9	8.47	0.38
ENSSSAG00000065949	mbnl1	6.551E-01	24	23.00	4.35	0.29	0.07	1.449E-02	24	24	3.48	0.34	4.45	0.22	3.69	0.37	4.4	0.66	3.85	0.37	5.64	0.23	5.22	0.48
ENSSSAG00000026359		1.000E+00						1.000E+00			0	0	0	0	0	0	0	0	0	0	0	0	0	0
ENSSSAG00000023188		1.000E+00						1.000E+00			0	0	0	0	0	0	0	0	0	0	0	0	0	0
ENSSSAG00000065940		1.000E+00	24	19.60	1.95	0.42	0.21	1.000E+00	24	20	1.15	0.23	1.58	0.39	1.38	0.26	1.55	0.36	2.24	0.63	3.37	2.02	2.55	0.3
ENSSSAG00000065941	baz2a	1.553E-01	24	16.37	66.57	3.06	0.05	3.442E-03	24	16	57.66	1.88	59.69	2.47	65.38	3.48	73.8	3.07	66.54	3.15	73.41	1.97	68.25	2.33
ENSSSAG00000065942	fabpl	1.000E+00						1.000E+00			0.04	0.04	0	0	0	0	0	0	0	0	0	0	0.03	0.03
ENSSSAG00000065943	ifitm5	1.000E+00						1.000E+00			0.16	0.11	0.04	0.02	0	0	0.13	0.06	0	0	0.03	0.04	0.04	0.04
ENSSSAG00000065944	slc12a7a	1.325E-03	24	18.62	1.71	0.59	0.34	1.112E-05	24	24	1.31	0.33	1.29	0.11	0.92	0.09	2.15	0.36	2.26	0.37	2.52	0.24	1.61	0.3
ENSSSAG00000065945	ube2r2	3.412E-01	24	0.00	6.67	0.76	0.11	1.309E-01	24	24	8.63	0.64	6.56	0.27	6.46	0.88	6.44	0.73	5.41	0.46	7.56	0.36	6.4	0.52
ENSSSAG00000065946		1.000E+00						1.000E+00			0	0	0	0	0	0	0	0	0	0	0	0	0	0
ENSSSAG00000065947	kcnab1b	2.272E-02	24	22.13	9.06	1.13	0.13	1.134E-03	24	24	9.59	0.64	8.62	0.33	8.51	0.72	8.11	0.81	8.23	0.87	11.9	0.87	9.48	0.6
ENSSSAG00000016363	htr3b	1.000E+00						1.000E+00			0	0	0	0	0	0	0	0	0	0	0	0	0	0
ENSSSAG00000016069		1.000E+00						1.000E+00			0	0	0	0	0	0	0	0	0	0	0	0	0	0
ENSSSAG00000029755		1.000E+00						1.000E+00			0	0	0	0	0	0	0	0	0	0	0	0	0	0
ENSSSAG00000016369	tmem151a	1.160E-01	24	6.27	1.99	0.19	0.09	1.449E-02	24	12	2.28	0.23	2.44	0.27	2.38	0.11	2.02	0.24	1.72	0.28	1.67	0.24	1.43	0.12
ENSSSAG00000046024	cl45	1.000E+00	24	14.12	3.94	0.21	0.05	6.296E-01	24	16	4.79	0.71	2.78	0.32	3.87	0.61	4.51	0.63	3.86	0.13	3.62	0.49	3.99	0.23
ENSSSAG00000046811		1.000E+00						1.000E+00			0	0	0	0	0	0	0	0	0	0	0	0	0	0
ENSSSAG00000046810		1.000E+00						1.000E+00			0	0	0	0	0	0	0	0	0	0	0	0	0	0
ENSSSAG00000015628	prkce	3.888E-02	24	17.91	67.00	4.85	0.07	2.834E-04	24	24	63.84	1.81	59.83	3.52	64.84	2.65	69.88	3.39	69.42	4.06	75.32	2.69	65.75	2.24
ENSSSAG00000022586		1.000E+00						1.000E+00			0	0	0	0	0	0	0	0	0	0	0	0	0	0
ENSSSAG00000046815		3.612E-01						9.778E-02			0.71	0.13	0.73	0.11	1.24	0.31	0.86	0.13	0.98	0.13	0.78	0.19	0.62	0.13
ENSSSAG00000046814	THIO	2.457E-02	24	1.00	50.65	3.91	0.08	7.690E-03	24	8	52.11	3.17	55.34	1.25	47.88	3.15	44.65	2.56	51.04	3.13	53.29	2.04	54.02	2.15
ENSSSAG00000046817	si:ch211-51h9.6	1.121E-01	24	6.39	23.27	1.43	0.06	3.333E-04	24	8	23.56	0.75	27.44	1.3	23.51	0.94	24.01	1.37	22.05	1.11	21.01	0.96	21.18	1.45
ENSSSAG00000046816	l3mbtl1b	2.457E-02	24	22.77	10.30	1.42	0.14	4.575E-03	24	24	11.05	0.41	10.95	0.85	8.61	0.65	9.37	1.02	9.66	0.63	12.59	1.31	11.22	1.02
ENSSSAG00000046819	lim2.5	1.000E+00						1.000E+00			0	0	0	0	0	0	0	0	0	0	0	0	0	0
ENSSSAG00000015623		7.255E-01	24	22.00	1.03	0.24	0.23	3.275E-01	24	24	0.93	0.17	0.79	0.19	0.74	0.29	0.78	0.35	1.18	0.32	1.42	0.28	1.55	0.3
ENSSSAG00000015620		1.000E+00						1.000E+00			0	0	0	0	0	0	0	0	0	0	0	0	0	0
ENSSSAG00000015621		1.000E+00						1.000E+00			0	0	0	0	0	0	0	0	0	0	0.09	0.09	0	0
ENSSSAG00000015626	rasgef1bb	2.464E-04	24	5.32	21.58	6.35	0.29	6.145E-06	24	8	20.06	1.13	34.56	2.91	23.6	1.78	16.77	1.58	18.27	0.81	18.17	1.42	20.74	1.87
ENSSSAG00000015627	slc35e4	1.000E+00	24	21.00	1.18	0.02	0.01	1.000E+00	24	24	0.86	0.09	1.07	0.13	0.98	0.12	1.31	0.43	1.2	0.17	1.38	0.36	1.48	0.23
ENSSSAG00000015624	nsd1b	6.551E-01	24	23.00	11.44	0.78	0.07	1.792E-01	24	24	11.58	0.87	11.46	0.91	10.86	0.28	10.44	0.88	11.44	0.83	12.78	0.78	12.28	0.92
ENSSSAG00000015625		1.000E+00						1.000E+00			0	0	0	0	0	0	0	0	0	0	0	0	0	0
ENSSSAG00000066787		1.000E+00						1.000E+00			0	0	0	0	0	0	0	0	0	0	0	0	0	0
ENSSSAG00000051748		1.000E+00						1.000E+00			0	0	0	0	0	0	0	0	0	0	0	0	0	0
ENSSSAG00000055208	kctd4	1.000E+00						1.000E+00			0	0	0	0	0	0	0	0	0	0	0	0	0	0
ENSSSAG00000055209		1.000E+00	24	12.03	15.73	0.90	0.06	7.679E-01	24	16	14.09	0.7	14.84	0.68	15.42	0.86	17.65	1.14	15.92	0.67	14.66	1.14	16.61	1.58
ENSSSAG00000055204		1.000E+00						1.000E+00			0	0	0	0	0.06	0.06	0.06	0.06	0	0	0	0	0	0
ENSSSAG00000055205	ythdf1	1.000E+00	24	17.17	12.67	0.29	0.02	1.000E+00	24	16	11.65	0.33	12.27	0.64	11.53	0.74	14.15	1.24	12.62	1.05	13.2	0.84	13.21	0.51
ENSSSAG00000055206	cep162	3.073E-04	24	10.22	35.04	3.10	0.09	1.434E-06	24	12	34.09	1.68	35.45	1	39.17	1.62	36.38	0.97	36.01	1.47	28.84	1.36	32.56	2.18
ENSSSAG00000055207	med24	1.000E+00	24	11.96	28.49	0.28	0.01	1.000E+00	24	20	29.68	1.13	27.69	0.57	28.63	1.91	29.1	0.92	29.03	1.46	26.49	1.69	28.51	1.31
ENSSSAG00000055200	cdh7a	2.457E-02	24	23.00	5.33	1.07	0.20	3.888E-04	24	24	5.42	0.65	5.78	0.59	5.03	0.86	3.79	0.19	4.67	0.82	7.64	0.76	6.03	0.47
ENSSSAG00000055201	clp1	4.769E-01	24	1.24	3.79	0.45	0.12	1.039E-01	24	4	4.09	0.56	3.81	0.5	4.24	0.32	2.84	0.35	3.67	0.42	4.04	0.43	4.26	0.58
ENSSSAG00000055202	chn1	6.221E-01	24	23.00	19.22	0.95	0.05	2.440E-01	24	24	20.18	1.32	18.04	1	18.46	0.79	18.75	1.65	18.73	0.8	21.09	1.23	20.19	1.36
ENSSSAG00000055203	tnni2	1.000E+00						1.000E+00			0.57	0.26	0.75	0.19	0.47	0.23	0.25	0.25	0.74	0.27	0.68	0.22	0.46	0.19
ENSSSAG00000043041	LYPD6	1.000E+00						1.000E+00			0	0	0.04	0.04	0.03	0.03	0.06	0.06	0.05	0.05	0	0	0.05	0.05
ENSSSAG00000017705		1.000E+00						1.000E+00			0.08	0.02	0.13	0.04	0.06	0.02	0.07	0.04	0.08	0.02	0.06	0.02	0.03	0.01
ENSSSAG00000043040		2.703E-01	24	17.93	6.77	0.66	0.10	4.013E-02	24	20	6.41	0.23	6.02	0.42	6.04	0.51	6.68	0.65	8.03	0.56	6.96	0.62	7.25	0.57
ENSSSAG00000063492		1.000E+00						1.000E+00			0	0	0	0	0	0	0	0	0	0	0	0	0	0
ENSSSAG00000068345	slc8a1a	1.345E-02						8.796E-03			0.63	0.17	0.86	0.16	1.42	0.33	1.19	0.18	0.95	0.26	0.49	0.11	0.8	0.27
ENSSSAG00000068344	tlx1	1.000E+00						1.000E+00			0.13	0.09	0	0	0	0	0	0	0	0	0	0	0	0
ENSSSAG00000068347	cdc42ep1b	1.000E+00	24	3.08	2.82	0.43	0.15	1.000E+00	24	24	2.69	0.31	2.72	0.37	3.02	0.3	2.54	0.18	2.44	0.35	3.03	0.32	3.61	0.66
ENSSSAG00000048418	pgp	1.000E+00	24	21.07	3.12	0.16	0.05	1.000E+00	24	8	3.18	0.29	3.65	0.4	2.71	0.28	3.02	0.49	3.17	0.4	3.14	0.37	3.05	0.43
ENSSSAG00000068341	cited4b	1.000E+00						1.000E+00			0	0	0	0	0	0	0	0	0	0	0	0	0	0
ENSSSAG00000068340	sdhaf4	5.034E-01	24	2.00	15.95	1.36	0.09	1.709E-01	24	24	16.54	1.69	17.47	0.64	14.92	0.73	14.42	1.31	15.05	1.48	17.6	1.09	16.81	1.18
ENSSSAG00000068343	CDC42SE1	1.365E-01	24	22.82	1.27	0.26	0.21	1.656E-03	24	24	0.88	0.18	1.07	0.17	1.1	0.26	0.79	0.23	1.34	0.36	2.18	0.28	1.76	0.23
ENSSSAG00000068342		1.000E+00						1.000E+00			0	0	0	0	0.02	0.02	0	0	0	0	0	0	0	0
ENSSSAG00000043045		1.000E+00						1.000E+00			0	0	0	0	0	0	0	0	0	0	0	0	0	0
ENSSSAG00000068349		1.000E+00						1.000E+00			0.53	0.28	0.35	0.17	0.55	0.12	0.33	0.07	0.35	0.16	0.53	0.1	0.4	0.14
ENSSSAG00000048416	MSPD2	2.457E-02	24	2.33	54.08	2.78	0.05	1.978E-04	24	8	57.57	2.89	59.66	1.34	54.49	1.62	51.97	2.61	50.11	1.67	53.97	1.99	53.06	1.23
ENSSSAG00000048415		1.000E+00						1.000E+00			0	0	0	0	0	0	0	0	0	0	0	0	0	0
ENSSSAG00000043044	cklf7	1.000E+00	24	2.00	8.41	0.65	0.08	7.410E-01	24	8	10.05	0.96	10.08	1.45	7.93	0.48	8.56	0.51	7.04	0.88	8	0.59	7.78	0.48
ENSSSAG00000023452	U1	1.000E+00						1.000E+00			0	0	0	0	0	0	0	0	0	0	0	0	0	0
ENSSSAG00000023453		1.000E+00						1.000E+00			0	0	0	0	0	0	0	0	0	0	0	0	0	0
ENSSSAG00000023454		1.000E+00						1.000E+00			0.3	0.05	0.51	0.12	0.54	0.12	0.45	0.19	0.41	0.03	0.41	0.13	0.34	0.11
ENSSSAG00000023455	U6	1.000E+00						1.000E+00			0	0	0	0	0	0	0	0	0	0	0	0	0	0
ENSSSAG00000023457		1.000E+00						1.000E+00			0	0	0	0	0	0	0	0	0	0	0	0	0	0
ENSSSAG00000023459		1.000E+00						1.000E+00			0	0	0	0	0	0	0	0	0	0	0	0	0	0
ENSSSAG00000063497	si:ch73-174h16.4	1.000E+00						1.000E+00			0	0	0	0	0	0	0	0	0	0	0	0	0	0
ENSSSAG00000043049	mon1a	3.099E-02	24	23.00	5.78	0.82	0.14	3.488E-03	24	24	5.51	0.19	5.7	0.38	4.6	0.43	5.01	0.63	6.11	0.5	6.7	0.57	7.61	0.8
ENSSSAG00000063499		1.000E+00	24	19.64	2.61	0.26	0.10	4.315E-01	24	8	3.32	0.29	2.96	0.32	1.99	0.19	3.04	0.44	2.21	0.25	2.4	0.35	2.42	0.24
ENSSSAG00000061713		1.000E+00						1.000E+00			0	0	0	0	0	0	0	0	0	0	0	0	0	0
ENSSSAG00000066376		1.000E+00						1.000E+00			0	0	0	0	0	0	0	0	0	0	0	0	0	0
ENSSSAG00000066377		1.000E+00						1.000E+00			0	0	0	0	0	0	0	0	0	0	0	0	0	0
ENSSSAG00000066374	U5	1.000E+00						1.000E+00			0	0	0	0	0	0	0	0	0	0	0	0	0	0
ENSSSAG00000046021	rxfp2a	1.000E+00						1.000E+00			0.6	0.09	0.3	0.11	0.33	0.16	0.54	0.25	0.12	0.08	0.46	0.19	0.51	0.19
ENSSSAG00000066372	si:ch211-153b23.5	1.000E+00						1.000E+00			0	0	0	0	0	0	0	0	0	0	0	0	0	0
ENSSSAG00000066373		1.000E+00						1.000E+00			0	0	0	0	0	0	0	0	0	0	0	0	0	0
ENSSSAG00000066370	si:dkey-194e6.1	1.000E+00	24	21.00	2.90	0.23	0.08	6.726E-02	24	24	1.14	0.24	1.67	0.22	3.44	0.47	2.31	0.52	2.97	0.69	3.93	0.45	4.66	0.59
ENSSSAG00000066371	bicra	1.000E+00	24	18.00	3.25	0.07	0.02	1.000E+00	24	4	3	0.43	2.64	0.28	3.33	0.4	3.3	0.26	3.25	0.43	3.38	0.54	3.83	0.38
ENSSSAG00000066378		1.000E+00						1.000E+00			0.07	0.04	0.14	0.07	0.19	0.12	0.18	0.12	0.04	0.04	0.14	0.11	0.13	0.08
ENSSSAG00000066379	zgc:194578	9.287E-01	24	20.00	46.00	1.59	0.03	3.210E-01	24	12	41.22	2	41.69	2.23	47.83	0.87	47.49	1.45	46.4	2.2	49	2.45	47.61	1.23
ENSSSAG00000025117	U1	1.000E+00						1.000E+00			0	0	0	0	0	0	0	0	0	0	0	0	0	0
ENSSSAG00000025116		1.000E+00						1.000E+00			0	0	0	0	0	0	0	0	0	0	0	0	0	0
ENSSSAG00000022323		1.000E+00						1.000E+00			0	0	0	0	0	0	0	0	0	0	0	0	0	0
ENSSSAG00000025112		1.000E+00						1.000E+00			0	0	0	0	0	0	0	0	0	0	0	0	0	0
ENSSSAG00000025111		1.000E+00						1.000E+00			0	0	0	0	0	0	0	0	0	0	0	0	0	0
ENSSSAG00000022329		1.000E+00						1.000E+00			0	0	0	0	0	0	0	0	0	0	0	0	0	0
ENSSSAG00000025118		1.000E+00						1.000E+00			0	0	0	0	0	0	0	0	0	0	0	0	0	0
ENSSSAG00000024860	nipa2	1.000E+00	24	18.07	12.91	0.72	0.06	1.000E+00	24	20	12.51	0.87	12.71	0.49	12.01	0.9	12.8	0.83	13.75	1.11	13.71	0.89	12.9	0.83
ENSSSAG00000000970		1.000E+00						1.000E+00			0	0	0	0	0	0	0	0	0	0	0	0	0	0
ENSSSAG00000044609		5.037E-02	24	22.22	41.17	1.52	0.04	6.126E-05	24	24	40.98	1.58	37.08	1.96	39.23	2.31	41.23	1.64	40.87	1.09	46.71	1.15	43.44	1.14
ENSSSAG00000009837	rnft2	8.847E-01	24	4.00	50.58	0.30	0.01	3.624E-03	24	8	58.94	1.42	54.56	1.46	53.88	1.56	47.22	2.72	50.82	2.62	44.14	0.59	44.64	1.73
ENSSSAG00000044469	tmtc1	3.625E-03	24	24.00	34.26	2.88	0.08	4.463E-04	24	24	35.05	2.27	35.62	1.83	32.3	1.32	31.33	0.9	32.55	1.31	38.44	0.83	37.44	2.33
ENSSSAG00000068432		1.000E+00						1.000E+00			0	0	0	0	0	0	0	0	0.05	0.05	0	0	0	0
ENSSSAG00000072166	SNX1	4.274E-01	24	13.05	43.59	3.08	0.07	1.380E-01	24	12	41.82	2.79	42.3	3.02	46.29	1.31	44.01	2.11	47.52	2.33	41.12	1.7	39.13	2.94
ENSSSAG00000052266		1.000E+00						1.000E+00			0	0	0	0	0	0	0	0	0	0	0	0	0	0
ENSSSAG00000052264	U2	1.000E+00						1.000E+00			0	0	0	0	0	0	0	0	0	0	0	0	0	0
ENSSSAG00000052263		1.000E+00						1.000E+00			0	0	0	0	0	0	0	0	0	0	0	0	0	0
ENSSSAG00000052262		1.000E+00						1.000E+00			0	0	0.01	0.01	0	0	0	0	0	0	0	0	0	0
ENSSSAG00000052261	asb16	1.000E+00						1.000E+00			0	0	0	0	0	0	0	0	0	0	0	0	0	0
ENSSSAG00000052260	nup58	1.000E+00	24	23.00	15.76	0.76	0.05	6.521E-01	24	4	16.47	1.06	14.92	1.21	15.35	0.58	15.2	1.15	15.47	0.81	16.7	1.1	16.92	0.62
ENSSSAG00000019628	celf5a	3.221E-01	24	20.63	18.02	1.14	0.06	2.946E-02	24	24	17.92	0.96	18.33	0.93	15.5	1.4	18.81	2.53	17.5	0.72	20.59	1.53	18.18	0.66
ENSSSAG00000052268	lars2	9.805E-02	24	13.36	20.64	2.56	0.12	4.283E-02	24	20	19.08	1.25	18.95	0.85	20.51	2.98	22.88	1.45	23.8	2.03	18.38	0.58	18.5	2.32
ENSSSAG00000024240	rasd4	1.000E+00						1.000E+00			0	0	0	0	0	0	0	0	0	0	0	0	0	0
ENSSSAG00000024241		1.000E+00						1.000E+00			0	0	0	0	0	0	0	0	0	0	0	0	0	0
ENSSSAG00000024248	ndr2	1.000E+00						1.000E+00			0.03	0.03	0.14	0.05	0.21	0.07	0.09	0.09	0.1	0.05	0.1	0.05	0.09	0.09
ENSSSAG00000024249		1.000E+00						1.000E+00			0	0	0	0	0	0	0	0	0	0	0	0	0.11	0.11
ENSSSAG00000066992	ARP3	1.000E+00	24	10.94	32.89	1.46	0.04	2.656E-01	24	16	33.52	1.36	32.32	1.68	32.59	0.85	36.27	2.13	32.73	0.87	30.83	1.96	30.59	1.45
ENSSSAG00000066993		1.000E+00						1.000E+00			0	0	0	0	0	0	0	0	0	0	0	0	0	0
ENSSSAG00000066990		1.000E+00						1.000E+00			0	0	0.04	0.04	0	0	0	0	0.03	0.03	0.04	0.04	0	0
ENSSSAG00000066991	atg4b	2.547E-01	24	3.00	24.31	1.80	0.07	2.625E-02	24	8	29.36	1.82	26.07	1.81	26.77	1.52	23.4	1.45	19.89	1.61	23.46	0.98	22.47	0.71
ENSSSAG00000066996		1.000E+00						1.000E+00			0.04	0.04	0	0	0	0	0	0	0	0	0	0	0	0
ENSSSAG00000066997		1.000E+00						1.000E+00			0.25	0.12	0.13	0.06	0.12	0.06	0.17	0.14	0	0	0.1	0.05	0.09	0.06
ENSSSAG00000066994		1.000E+00						1.000E+00			0	0	0	0	0	0	0	0	0	0	0	0	0	0
ENSSSAG00000066995	arhgap28	1.000E+00	24	0.00	43.53	2.11	0.05	1.000E+00	24	4	48	2.63	45.96	2.07	42.81	1.38	42.27	1.81	40.37	2.4	45.14	2.72	42.26	1.65
ENSSSAG00000066998		6.029E-02	24	10.99	29.86	2.43	0.08	8.520E-05	24	20	28.46	0.93	28.55	1.07	31.06	0.87	31.4	2.04	33.61	1.02	24.71	1.38	28.86	1.65
ENSSSAG00000066999		9.287E-01	24	5.80	1.54	0.24	0.15	5.495E-01	24	12	1.49	0.19	1.87	0.29	1.97	0.31	1.33	0.23	1.3	0.2	1.57	0.4	1.27	0.15
ENSSSAG00000038349	U2	1.000E+00						1.000E+00			0	0	0	0	0	0	0	0	0	0	0	0	0	0
ENSSSAG00000072164	si:dkey-19e4.5	1.000E+00	24	11.93	114.74	0.08	0.00	1.000E+00	24	20	116.59	2.78	115.19	2.57	114.43	1.75	114.49	3.11	116	1.74	111.95	2.11	114.58	2.41
ENSSSAG00000036044		1.000E+00						1.000E+00			0	0	0	0	0	0	0	0	0	0	0	0	0	0
ENSSSAG00000006644		1.000E+00						1.000E+00			0	0	0	0	0	0	0	0	0	0	0	0	0	0
ENSSSAG00000038342	CDYL2	1.000E+00	24	21.00	2.82	0.04	0.01	5.784E-01	24	24	2.09	0.3	2.44	0.31	2.77	0.31	2.55	0.18	2.83	0.6	3.42	0.34	3.69	0.47
ENSSSAG00000038344	tdg.2	9.091E-06	24	10.81	57.54	5.76	0.10	4.086E-07	24	20	54.97	2.25	58.02	1.13	62.07	1.5	60.69	1.28	63.25	3.06	47.73	1.7	50.54	2.34
ENSSSAG00000038345	U3	1.000E+00						1.000E+00			0	0	0	0	0	0	0	0	0	0	0	0	0	0
ENSSSAG00000038347	nip7	2.099E-02	24	6.57	12.49	1.44	0.12	8.712E-05	24	8	12.56	0.73	14.95	0.96	14.23	1.27	11.8	0.85	12.01	0.37	10.56	0.51	11.13	1
ENSSSAG00000060235	ssa-mir-23a-3	1.000E+00						1.000E+00			0	0	0	0	0	0	0	0	0	0	0	0	0	0
ENSSSAG00000060237	Metazoa_SRP	1.000E+00						1.000E+00			0	0	0	0	0	0	0	0	0	0	0	0	0	0
ENSSSAG00000030116	U2	1.000E+00						1.000E+00			0	0	0	0	0	0	0	0	0	0	0	0	0	0
ENSSSAG00000060231	bag1	8.556E-02	24	6.92	13.67	1.15	0.08	3.488E-03	24	12	13.85	0.54	14.67	0.8	14.97	0.89	13.58	0.55	12.97	0.77	12.04	0.7	13.33	0.56
ENSSSAG00000060230		1.000E+00						1.000E+00			0	0	0	0	0	0	0	0	0	0	0	0	0	0
ENSSSAG00000060232	U3	1.000E+00						1.000E+00			0	0	0	0	0	0	0	0	0	0	0	0	0	0
ENSSSAG00000060238		1.000E+00						1.000E+00			0	0	0	0	0	0	0	0	0	0	0	0	0	0
ENSSSAG00000072165		1.000E+00						1.000E+00			0	0	0	0	0	0	0	0	0	0	0	0	0	0
ENSSSAG00000039439	lsg1	6.473E-02	24	10.92	34.14	1.76	0.05	2.766E-04	24	20	33.95	1.55	34.9	0.82	35.12	0.8	34.48	1.53	37.58	1.22	29.81	1.13	31.45	0.94
ENSSSAG00000039438	alkal2a	1.000E+00						1.000E+00			0	0	0.25	0.13	0.04	0.04	0	0	0	0	0.04	0.04	0	0
ENSSSAG00000039431		1.000E+00						1.000E+00			0.07	0.04	0.02	0.02	0.1	0.05	0.07	0.05	0.05	0.05	0	0	0	0
ENSSSAG00000039430		1.000E+00						1.000E+00			0.02	0.02	0	0	0	0	0	0	0	0	0	0	0.02	0.02
ENSSSAG00000039433	ccdc85cb	1.000E+00	24	12.40	5.91	0.16	0.03	1.000E+00	24	20	5.91	0.81	5.78	0.49	5.36	0.34	6.38	0.31	6.41	0.88	5.24	0.73	6.16	0.6
ENSSSAG00000039432		1.000E+00						1.000E+00			0	0	0	0	0	0	0	0	0	0	0	0	0	0
ENSSSAG00000039435	hars	1.000E+00	24	9.83	5.20	0.23	0.04	3.491E-01	24	8	5.38	0.26	5.42	0.48	4.91	0.49	5.8	0.8	5.29	0.66	3.83	0.48	5.55	0.57
ENSSSAG00000039434	rl37a	1.248E-04	24	6.36	461.08	80.11	0.17	9.620E-11	24	8	510.91	26.12	592.09	32.13	556.29	17.06	451.9	54.61	415.54	14.97	314.15	9.06	379.11	14.96
ENSSSAG00000039437		1.000E+00						1.000E+00			0	0	0	0	0	0	0	0	0	0	0	0	0	0
ENSSSAG00000039436	tmem67	1.820E-01	24	5.03	42.44	1.56	0.04	8.070E-03	24	8	43.34	0.95	44.71	1.12	44.57	1.71	40.3	0.98	43.25	1.13	38.89	1.56	42.4	2.29
ENSSSAG00000054869	vangl1	2.953E-01	24	20.78	2.30	0.60	0.26	1.578E-01	24	24	2.9	0.31	2.71	0.32	1.74	0.23	2	0.54	1.99	0.24	3.09	0.36	2.04	0.33
ENSSSAG00000021748	U2	1.000E+00						1.000E+00			0	0	0	0	0	0	0	0	0	0	0	0	0	0
ENSSSAG00000027748	U1	1.000E+00						1.000E+00			0	0	0	0	0	0	0	0	0	0	0	0	0	0
ENSSSAG00000006647		1.000E+00						1.000E+00			0	0	0	0	0	0	0	0	0	0	0	0	0	0
ENSSSAG00000036618	gulp1a	1.655E-01	24	8.38	16.99	1.10	0.06	1.449E-02	24	12	16.67	0.8	17.87	1.39	18.66	1.12	16.68	1.54	17.76	1.06	15.06	0.35	15.61	1.05
ENSSSAG00000047779	slc25a4	2.398E-01	24	11.45	7.49	0.72	0.10	3.891E-02	24	12	6.84	0.49	7.65	0.76	8.23	0.77	7.91	0.38	7.66	0.83	7.17	0.63	6.27	0.47
ENSSSAG00000047778	GRP75	2.656E-02	24	0.00	271.51	9.59	0.04	3.780E-03	24	4	289.27	5.47	272.48	6.75	270.65	6.18	262.59	3.61	263.6	8.82	274.99	6.06	276.6	6.14
ENSSSAG00000047772	nit2	1.877E-01	24	4.49	29.82	1.73	0.06	1.183E-02	24	8	31.4	1.56	32.65	1.17	30.87	0.81	29.57	1.02	28.47	1.75	26.71	2.15	29.73	1.15
ENSSSAG00000047771		1.000E+00						1.000E+00			0	0	0	0	0	0	0	0	0	0	0	0	0	0
ENSSSAG00000031641		1.000E+00						1.000E+00			0	0	0	0	0	0	0	0	0	0	0	0	0	0
ENSSSAG00000036614		1.000E+00						1.000E+00			0	0	0	0	0	0	0	0	0	0	0	0	0	0
ENSSSAG00000047776	cspg5a	2.867E-01	24	21.48	83.03	5.30	0.06	1.088E-01	24	8	89.82	4.16	88.51	4.7	79.99	2.9	74.51	2.5	87.75	5.29	84.46	3.13	80.32	2.62
ENSSSAG00000047775	glt1d1	1.000E+00	24	11.53	5.04	0.53	0.10	1.000E+00	24	12	4.93	0.36	4.4	0.26	5.78	0.5	5.89	0.89	4.54	0.73	4.55	0.45	4.66	0.35
ENSSSAG00000060909	U7	1.000E+00						1.000E+00			0	0	0	0	0	0	0	0	0	0	0	0	0	0
ENSSSAG00000060908	gcna	1.877E-01	24	5.90	4.48	0.80	0.18	1.736E-01	24	8	3.89	0.37	5.37	0.64	4.98	0.36	4.01	0.32	3.93	0.49	4.51	0.46	4.74	0.46
ENSSSAG00000060903		1.000E+00						1.000E+00			0	0	0	0	0	0	0	0	0	0	0	0	0	0
ENSSSAG00000060901		1.000E+00						1.000E+00			0	0	0	0	0	0	0	0	0	0	0	0	0	0
ENSSSAG00000060906	U7	1.000E+00						1.000E+00			0	0	0	0	0	0	0	0	0	0	0	0	0	0
ENSSSAG00000060904	HNRNPH3	1.000E+00						1.000E+00			0.03	0.03	0	0	0	0	0	0	0.06	0.06	0	0	0	0
ENSSSAG00000037569		1.000E+00						1.000E+00			0	0	0	0	0	0	0	0	0	0	0	0	0	0
ENSSSAG00000037568	U1	1.000E+00						1.000E+00			0	0	0	0	0	0	0	0	0	0	0	0	0	0
ENSSSAG00000037561		1.000E+00						1.000E+00			0	0	0	0	0	0	0	0	0	0	0	0	0	0
ENSSSAG00000037560		1.000E+00						1.000E+00			0	0	0	0	0	0	0	0	0	0	0	0	0	0
ENSSSAG00000037563	U5	1.000E+00						1.000E+00			0	0	0	0	0	0	0	0	0	0	0	0	0	0
ENSSSAG00000037562	U2	1.000E+00						1.000E+00			0	0	0	0	0	0	0	0	0	0	0	0	0	0
ENSSSAG00000037564	lrfn4a	1.000E+00	24	17.39	2.25	0.17	0.08	1.000E+00	24	4	2.58	0.25	2.16	0.38	1.89	0.21	2.61	0.32	2.21	0.31	2.05	0.14	2.21	0.43
ENSSSAG00000037567		1.000E+00						1.000E+00			0	0	0	0	0	0	0	0	0	0	0	0	0	0
ENSSSAG00000037566	U4	1.000E+00						1.000E+00			0	0	0	0	0	0	0	0	0	0	0	0	0	0
ENSSSAG00000043232	SNORD31	1.000E+00						1.000E+00			0	0	0	0	0	0	0	0	0	0	0	0	0	0
ENSSSAG00000031398	U1	1.000E+00						1.000E+00			0	0	0	0	0	0	0	0	0	0	0	0	0	0
ENSSSAG00000064268		1.000E+00						1.000E+00			0	0	0	0	0.12	0.07	0.02	0.03	0.11	0.11	0	0	0.04	0.04
ENSSSAG00000064269	arid1aa	2.457E-02	24	14.63	46.68	2.98	0.06	1.803E-03	24	20	42.02	0.88	44.49	2.05	44.79	1.41	50.61	1.18	50.76	1.63	44.6	1.19	47.17	1.96
ENSSSAG00000064266	CACNB2	5.612E-02	24	22.33	13.15	1.25	0.10	4.463E-04	24	24	12.14	0.85	12.37	1.29	12.9	1.13	10.94	0.98	12.98	0.97	17.37	0.86	14.49	0.36
ENSSSAG00000031395	U2	1.000E+00						1.000E+00			0	0	0	0	0	0	0	0	0	0	0	0	0	0
ENSSSAG00000064264		1.000E+00						1.000E+00			0.65	0.16	0.5	0.22	0.56	0.13	0.43	0.18	0.43	0.14	0.52	0.24	0.61	0.24
ENSSSAG00000064265	ATPD	2.457E-02	24	7.23	193.17	9.88	0.05	1.690E-05	24	8	198.96	5.22	208.11	6.59	201.08	3.87	195.23	7.52	196.33	4.7	163.79	3.15	185.56	5.04
ENSSSAG00000064262	ptbp2	9.805E-02	24	22.54	72.67	1.99	0.03	1.337E-03	24	24	73.24	1.11	67.82	2.1	72.99	2.6	69.8	2.77	72.76	1.86	78.85	2.47	75.04	1.31
ENSSSAG00000064263		1.000E+00						1.000E+00			0	0	0	0	0	0	0	0	0	0	0	0	0	0
ENSSSAG00000064260	dgkzb	1.000E+00	24	5.45	101.17	10.37	0.10	1.000E+00	24	12	103.55	6.78	101.17	5.86	108.53	6.14	95.71	7.04	91.1	9.84	96.93	5.38	112.7	12.2
ENSSSAG00000064261	COL2A1	4.734E-04	24	22.79	3.40	1.25	0.37	5.619E-06	24	24	3.89	0.85	2.87	0.27	2.49	0.19	2.47	0.53	2.5	0.27	6.43	0.96	4.31	0.36
ENSSSAG00000044466		1.000E+00						1.000E+00			0.31	0.1	0.34	0.06	0.22	0.09	0.27	0.09	0.31	0.09	0.27	0.07	0.31	0.04
ENSSSAG00000068963		1.000E+00						1.000E+00			0.16	0.11	0.18	0.18	0.25	0.18	0.26	0.17	0.16	0.16	0.48	0.25	0.24	0.19
ENSSSAG00000014332	U1	1.000E+00						1.000E+00			0	0	0	0	0	0	0	0	0	0	0	0	0	0
ENSSSAG00000024498	U6	1.000E+00						1.000E+00			0	0	0	0	0	0	0	0	0	0	0	0	0	0
ENSSSAG00000003265		1.000E+00						1.000E+00			0.51	0.15	0.49	0.14	0.6	0.23	0.51	0.15	0.76	0.22	0.48	0.12	0.87	0.11
ENSSSAG00000026838		1.000E+00						1.000E+00			0	0	0	0	0	0	0	0	0	0	0	0	0	0
ENSSSAG00000068665	gprc6a	1.000E+00						1.000E+00			0	0	0	0	0	0	0	0	0	0	0.12	0.12	0.07	0.07
ENSSSAG00000026837		1.000E+00						1.000E+00			0	0	0	0	0	0	0	0	0	0	0	0	0	0
ENSSSAG00000024496		1.000E+00						1.000E+00			0	0	0	0	0	0	0	0	0	0	0	0	0	0
ENSSSAG00000045269	yif1a	1.000E+00	24	3.69	23.38	0.91	0.04	4.597E-01	24	8	24.04	0.83	25.17	1.72	23.49	1.64	23.37	1.12	21.91	1.31	23.04	0.9	23.18	0.68
ENSSSAG00000003264	HAP28	2.625E-01	24	4.22	47.89	2.14	0.04	1.249E-01	24	8	47.7	1.19	50.74	1.42	47.51	1.12	47.63	1.52	46.81	1.67	45.81	1.63	49.98	1.75
ENSSSAG00000030269	U5	1.000E+00						1.000E+00			0	0	0	0	0	0	0	0	0	0	0	0	0	0
ENSSSAG00000030268	U1	1.000E+00						1.000E+00			0	0	0	0	0	0	0	0	0	0	0	0	0	0
ENSSSAG00000075909		1.000E+00						1.000E+00			0	0	0	0	0	0	0	0	0	0	0	0	0	0
ENSSSAG00000075908	SRF	1.000E+00	24	0.00	2.06	0.09	0.04	1.000E+00	24	8	2.72	0.1	2.33	0.35	2.03	0.81	2.13	0.53	1.7	0.36	2.08	0.34	1.48	0.21
ENSSSAG00000003267		1.000E+00						1.000E+00			0	0	0	0	0	0	0	0	0	0	0	0	0	0
ENSSSAG00000076703	mybl2	3.717E-01	24	5.42	2.20	0.45	0.20	7.859E-02	24	8	2.2	0.37	3.09	0.44	2.52	0.42	1.97	0.4	1.72	0.19	2.09	0.31	1.91	0.39
ENSSSAG00000075901	lpcat3	1.520E-02	24	19.54	15.36	1.29	0.08	1.337E-03	24	24	14.93	1.05	13.87	1.3	14.88	0.55	14.53	0.39	16.52	1.23	18.09	0.77	15.21	0.68
ENSSSAG00000075900	CLPX	1.553E-01	24	21.25	9.46	0.65	0.07	3.726E-03	24	20	7.7	0.76	9.2	0.62	8.1	0.48	7.82	0.7	11.87	0.83	10.42	0.93	11.61	1.03
ENSSSAG00000075903	ZC3H15	1.000E+00						1.000E+00			0	0	0	0	0	0	0	0	0.04	0.04	0	0	0.11	0.11
ENSSSAG00000075902	ankdd1a	3.792E-03	24	21.78	19.07	2.72	0.14	9.131E-05	24	24	22.22	1.31	18.6	0.92	18.94	1.09	15.44	1.17	18.65	1.15	22.67	0.71	19.22	1.48
ENSSSAG00000075905		1.000E+00	24	18.78	33.23	1.14	0.03	1.000E+00	24	4	35.12	1.71	32.46	2.01	33.07	1.55	33.12	1.54	33.67	2.22	33.19	1.42	32.24	2.03
ENSSSAG00000075904		1.000E+00						1.000E+00			0	0	0	0	0	0	0	0	0	0	0	0	0	0
ENSSSAG00000075907		1.000E+00						1.000E+00			0	0	0	0	0	0	0	0	0	0	0	0	0	0
ENSSSAG00000075906	dtwd1	1.000E+00	24	12.88	3.02	0.06	0.02	1.000E+00	24	16	3	0.39	2.99	0.23	3.17	0.38	3.11	0.44	2.78	0.39	3.33	0.37	2.74	0.2
ENSSSAG00000073953		1.000E+00						1.000E+00			0	0	0	0	0	0	0	0	0	0	0	0	0	0
ENSSSAG00000072128	papolg	3.822E-01	24	19.77	30.12	0.71	0.02	2.745E-03	24	24	28.75	1.6	27.3	1.84	30.46	1.24	29.91	1.04	30.66	1.13	33.7	1.29	30.38	1.06
ENSSSAG00000076706	DOCK9	8.847E-01	24	23.00	161.59	3.35	0.02	6.372E-02	24	24	147.89	7.47	161.01	6.97	153.99	6.57	160.88	6.92	157.32	2.53	177.69	6.7	175.59	4.92
ENSSSAG00000045260	snx1b	1.000E+00	24	13.04	32.59	1.33	0.04	4.413E-02	24	16	33.33	0.94	31.37	0.61	32.07	1.07	34.93	2.24	33.77	1.15	29.83	0.71	31.59	2.16
ENSSSAG00000076707	rl26	2.703E-01	24	11.41	437.11	14.33	0.03	1.392E-03	24	20	409.61	13.42	446.9	18.81	431.76	6.24	430.53	11.2	492.03	13.07	388.76	4.23	446.01	8.77
ENSSSAG00000030937	U6	1.000E+00						1.000E+00			0	0	0	0	0	0	0	0	0	0	0	0	0	0
ENSSSAG00000001222	sec23b	3.427E-04	24	18.12	31.20	2.66	0.09	1.155E-06	24	20	28.36	0.85	28.2	0.91	29.06	0.63	30.46	1.47	36.24	1.41	33.85	1.16	32.28	1.09
ENSSSAG00000001221		1.000E+00						1.000E+00			0	0	0	0	0	0	0	0	0	0	0	0	0	0
ENSSSAG00000001220	abat	2.257E-01	24	0.00	91.98	4.25	0.05	1.846E-02	24	8	100.52	3.61	99.18	3.37	88.26	4.64	90.46	2.69	86.75	3.15	92.22	2.44	90.73	3.85
ENSSSAG00000001227		1.000E+00						1.000E+00			0	0	0	0	0	0	0	0	0	0	0	0	0	0
ENSSSAG00000069578	sh3d19	1.000E+00	24	10.59	1.69	0.23	0.14	1.000E+00	24	16	1.79	0.42	1.89	0.46	1.65	0.19	2.19	0.45	1.59	0.48	1.45	0.07	1.07	0.36
ENSSSAG00000001225	RUNDC1	1.000E+00	24	1.00	8.83	0.62	0.07	4.469E-01	24	4	9.21	0.9	9.02	0.79	8.49	0.26	8.57	0.48	7.98	0.3	9.57	0.96	9.55	0.55
ENSSSAG00000001224	gcgrb	1.000E+00						1.000E+00			0.12	0.08	0.09	0.09	0.09	0.06	0.15	0.1	0.13	0.09	0	0	0	0
ENSSSAG00000069575	prr11	1.000E+00						1.000E+00			0.36	0.09	0.46	0.12	0.61	0.3	0.61	0.1	0.59	0.27	0.57	0.34	0.99	0.3
ENSSSAG00000069574	naif1	1.000E+00						1.000E+00			0.34	0.12	0.3	0.08	0.44	0.14	0.35	0.17	0.62	0.28	0.14	0.06	0.24	0.12
ENSSSAG00000069577	slc35a5	4.516E-01	24	19.43	12.42	0.95	0.08	1.130E-01	24	24	12.82	0.71	11.05	0.63	11.81	0.54	12.14	0.47	13.58	1.77	13.02	0.63	12.87	0.68
ENSSSAG00000001228	nacc1b	3.345E-02	24	23.00	8.98	1.24	0.14	1.690E-05	24	24	6.76	1.1	6.17	0.37	6.57	0.34	8.58	1.34	8.91	1.24	14.72	1.28	12.34	1.02
ENSSSAG00000069571	HEM3	1.000E+00	24	11.48	10.33	0.86	0.08	1.000E+00	24	16	8.83	0.53	10.44	0.57	10.25	1.42	12	1.22	9.97	0.92	9.56	0.89	10.38	1.2
ENSSSAG00000069570		1.000E+00						1.000E+00			0	0	0.03	0.03	0	0	0.05	0.05	0	0	0.02	0.02	0.04	0.04
ENSSSAG00000069573	styxl1	1.000E+00	24	6.14	4.15	0.16	0.04	2.673E-01	24	8	4.34	0.34	5	0.54	4.09	0.7	4.19	0.35	4.34	0.68	3.35	0.49	3.77	0.73
ENSSSAG00000030938	U1	1.000E+00						1.000E+00			0	0	0	0	0	0	0	0	0	0	0	0	0	0
ENSSSAG00000005533		1.000E+00	24	18.94	3.34	0.34	0.10	1.000E+00	24	20	3.52	0.27	3.22	0.32	3.2	0.28	3.18	0.27	4.12	0.84	3.15	0.4	3.05	0.27
ENSSSAG00000005532		1.000E+00						1.000E+00			0	0	0	0	0	0	0	0	0	0	0	0	0	0
ENSSSAG00000005531		1.000E+00						1.000E+00			0	0	0	0	0	0	0	0	0	0	0	0	0	0
ENSSSAG00000005530		1.000E+00						1.000E+00			0	0	0	0	0	0	0	0	0	0	0	0	0	0
ENSSSAG00000005537		9.515E-01	24	9.20	3.03	0.25	0.08	5.412E-01	24	12	2.79	0.27	3.15	0.52	3.47	0.34	2.76	0.21	3.38	0.47	2.53	0.2	2.94	0.43
ENSSSAG00000005536	sptb	2.124E-01	24	14.38	6.76	0.87	0.13	4.013E-02	24	16	4.61	0.48	5.04	0.4	7.01	0.34	7.82	0.66	7.49	1.45	7.22	0.99	7.41	0.35
ENSSSAG00000005535	scn4b	1.000E+00	24	15.08	13.79	0.34	0.02	9.303E-01	24	16	12.98	1.39	11.84	0.37	13.63	1.04	16.22	1.1	12.05	1	14.98	1.37	14.58	1.41
ENSSSAG00000005534	wrap53	1.000E+00	24	12.91	10.53	0.03	0.00	2.026E-01	24	8	9.96	0.55	12.28	0.54	9.56	0.7	10.56	0.9	11.42	1.41	9.34	0.83	10.57	0.69
ENSSSAG00000005539		1.000E+00						1.000E+00			0	0	0	0	0	0	0	0	0	0	0	0	0	0
ENSSSAG00000005538	plcg1	3.221E-01	24	23.00	68.67	1.98	0.03	7.086E-03	24	24	66	2.11	64.76	0.98	66.6	1.48	68.51	3.01	65.3	3.24	78.73	2.1	72.7	2.76
ENSSSAG00000006523		1.000E+00						1.000E+00			0.87	0.15	0.94	0.36	0.78	0.23	0.55	0.2	0.65	0.15	0.61	0.29	0.6	0.2
ENSSSAG00000008029		1.000E+00						1.000E+00			0	0	0	0	0	0	0	0	0	0	0	0	0	0
ENSSSAG00000054906		1.000E+00	24	7.80	2.04	0.23	0.11	1.521E-01	24	8	1.94	0.15	2.53	0.23	1.79	0.23	2.58	0.44	1.74	0.15	1.73	0.28	1.84	0.3
ENSSSAG00000002317	ENPP7	1.000E+00						1.000E+00			0.06	0.06	0.12	0.08	0.08	0.08	0	0	0	0	0.05	0.05	0	0
ENSSSAG00000068661	PALMD	6.135E-05	24	22.33	14.50	4.36	0.30	9.278E-07	24	24	14.64	1.16	13.38	1.74	10.75	1.09	10.9	1.54	12.27	1.04	25.77	3.07	17.72	0.9
ENSSSAG00000006522		1.000E+00						1.000E+00			0	0	0	0	0	0	0	0	0	0	0	0	0	0
ENSSSAG00000043015		1.000E+00						1.000E+00			0.08	0.05	0.07	0.05	0.06	0.05	0	0	0.08	0.08	0	0	0.05	0.05
ENSSSAG00000054907	dcn	5.435E-05	24	23.00	101.52	18.36	0.18	6.963E-09	24	24	99.31	6.12	92.4	4.07	79.98	3.32	92.43	6.56	89.16	3.39	145.62	6.02	129.49	7.48
ENSSSAG00000003263		1.000E+00						1.000E+00			0	0	0	0	0	0	0	0	0	0	0	0	0	0
ENSSSAG00000010497	nxph3	1.000E+00						1.000E+00			0	0	0	0	0	0	0	0	0	0	0	0	0	0
ENSSSAG00000074720	gpr137c	7.075E-01	24	24.00	1.47	0.31	0.21	1.928E-01	24	4	2	0.35	1.26	0.15	1.35	0.28	1.19	0.4	1.46	0.18	1.35	0.36	2.01	0.51
ENSSSAG00000023692		1.000E+00						1.000E+00			0	0	0	0	0	0	0	0	0	0	0	0	0	0
ENSSSAG00000054900		1.000E+00	24	3.70	3.06	0.18	0.06	1.000E+00	24	24	2.74	0.29	2.95	0.28	3.06	0.23	2.93	0.51	2.56	0.43	4.04	0.51	3.26	0.5
ENSSSAG00000007970		1.000E+00						1.000E+00			0	0	0	0	0	0	0	0	0	0	0	0	0	0
ENSSSAG00000056061		1.000E+00						1.000E+00			0	0	0	0	0	0	0	0	0	0	0	0	0	0
ENSSSAG00000056009	ahcy	8.556E-02	24	1.00	81.82	5.30	0.06	1.471E-02	24	24	80.26	1.67	86.52	1.81	75.85	2.65	75.47	2.91	81.5	2.76	89.06	3.83	89.18	4.01
ENSSSAG00000056008	arhgap29a	4.902E-01	24	23.00	17.41	0.60	0.03	8.796E-03	24	24	15.99	1.09	15.91	1.26	14.96	0.66	18.88	0.81	16.37	0.59	20.33	1.7	20	1.06
ENSSSAG00000056007	ppp2r5d	1.000E+00	24	9.34	20.30	1.14	0.06	1.000E+00	24	12	17.8	1.15	20.35	0.54	21.03	0.98	20.72	0.83	20.2	0.71	19.87	1.65	21.22	0.97
ENSSSAG00000025879	U6	1.000E+00						1.000E+00			0	0	0	0	0	0	0	0	0	0	0	0	0	0
ENSSSAG00000056005	rcbtb1	1.000E+00	24	14.24	22.86	0.20	0.01	1.000E+00	24	8	21.58	1.17	24.64	0.94	21.93	1.74	22.45	1.41	23.84	1.9	22.37	0.94	23.38	1.31
ENSSSAG00000056004		1.000E+00						1.000E+00			0	0	0	0	0	0	0	0	0	0	0	0	0	0
ENSSSAG00000056003	stx5a	1.000E+00	24	8.68	17.88	0.15	0.01	1.000E+00	24	16	17.88	0.5	17.98	0.92	18.33	0.75	18.64	0.75	15.74	1.32	19.35	1.41	17.19	0.85
ENSSSAG00000062334	TWF1	1.000E+00	24	5.58	40.78	0.14	0.00	1.000E+00	24	8	41.73	0.85	41.41	1.19	41.87	1.81	41.21	2.19	39.6	1.24	40.66	2.43	39	1.35
ENSSSAG00000056001	U2	1.000E+00						1.000E+00			0	0	0	0	0	0	0	0	0	0	0	0	0	0
ENSSSAG00000056000		3.317E-01						1.067E-01			0.64	0.15	0.65	0.2	0.6	0.2	0.49	0.16	0.48	0.13	1.24	0.21	0.6	0.1
ENSSSAG00000068622	sdhdb	2.257E-01	24	21.91	38.31	1.78	0.05	4.849E-02	24	24	37.23	0.95	38.71	1.88	36.54	1.19	35.67	1.96	39.15	2.3	42.33	1.57	40.1	1.99
ENSSSAG00000068623	irx6a	7.629E-01						1.000E+00			0.59	0.18	0.61	0.18	0.65	0.16	0.28	0.17	0.4	0.28	0.43	0.15	0.87	0.26
ENSSSAG00000054901	wu:fc23c9	1.000E+00						1.000E+00			0.06	0.06	0.06	0.06	0	0	0.12	0.12	0.05	0.05	0	0	0.25	0.2
ENSSSAG00000068621	SLC1A3	4.516E-01	24	4.79	55.26	3.22	0.06	2.026E-01	24	8	60.16	3.49	58.33	3.35	60.56	2.24	55.66	3.98	49.59	5.23	50.79	3.52	52.75	6.02
ENSSSAG00000068626	star	1.000E+00						1.000E+00			0	0	0.28	0.16	0.07	0.07	0	0	0.17	0.11	0.07	0.07	0	0
ENSSSAG00000068627		1.000E+00						1.000E+00			0	0	0	0	0	0	0	0	0	0	0	0	0	0
ENSSSAG00000068624		1.997E-01	24	22.00	6.31	0.53	0.08	4.156E-03	24	24	5.36	0.44	5.09	0.48	5.39	0.54	6.2	0.69	6.2	1.08	7.81	0.34	8.58	1.14
ENSSSAG00000068625	nbeab	1.085E-03	24	13.13	79.17	8.40	0.11	1.127E-05	24	16	71.92	4.91	68.25	2.77	81.17	3.05	91.33	3.11	81.61	3.73	77.33	3.6	74.55	2.23
ENSSSAG00000056065	nr1d2b	5.034E-01	24	23.00	6.51	0.52	0.08	1.185E-01	24	24	6.02	0.41	7.13	0.6	5.9	0.34	5.77	0.41	6.54	0.48	7.38	0.42	7.34	0.57
ENSSSAG00000068628	lich	1.000E+00	24	15.48	7.16	0.40	0.06	1.000E+00	24	16	7.56	0.45	6.43	0.71	6.88	0.42	7.82	0.68	7.07	0.75	7.24	0.78	6.89	1.2
ENSSSAG00000068629	nmt1b	1.000E+00						1.000E+00			0.82	0.44	0.51	0.12	0.49	0.27	1.03	0.12	0.22	0.15	0.33	0.24	0.94	0.42
ENSSSAG00000000130		1.000E+00	24	3.06	2.86	0.18	0.06	9.943E-01	24	24	2.66	0.45	2.07	0.21	3.7	0.44	2.32	0.34	2.59	0.35	3.54	0.59	3.26	0.55
ENSSSAG00000062330	U6	1.000E+00						1.000E+00			0	0	0	0	0	0	0	0	0	0	0	0	0	0
ENSSSAG00000005323	elp5	3.412E-01	24	12.09	12.37	1.52	0.12	2.999E-02	24	16	11.41	0.57	11.74	0.9	11.82	0.85	14.89	0.84	13.36	1.6	10.7	0.73	11.17	1.3
ENSSSAG00000033423		1.000E+00						1.000E+00			0	0	0	0	0	0	0	0	0	0	0	0	0	0
ENSSSAG00000000132	tex2l	1.000E+00	24	13.73	9.13	0.45	0.05	6.354E-01	24	20	8.82	0.44	9.5	0.35	9.52	1.16	8.82	1.22	9.86	0.7	9	0.98	7.98	0.35
ENSSSAG00000063936		1.000E+00	24	21.38	9.65	0.37	0.04	1.000E+00	24	20	9.86	0.5	9.1	0.87	9.45	0.64	8.88	1.09	10.77	1.27	9.55	0.41	10.22	0.94
ENSSSAG00000007975	kctd12.2	1.000E+00						1.000E+00			0	0	0	0	0	0	0	0	0	0	0	0	0	0
ENSSSAG00000001177	ddx42	3.221E-01	24	9.38	71.06	3.62	0.05	8.189E-02	24	12	70.6	0.97	72.45	1.53	74.73	3.39	74.76	3.33	70.14	1.8	67.38	2.35	64.59	2.65
ENSSSAG00000076762	secisbp2	5.448E-03	24	10.37	66.07	8.01	0.12	7.841E-05	24	16	67.02	3.39	65.46	5.16	73.73	2.53	77.59	5.24	61.62	6.07	52.23	3.95	57.55	3.3
ENSSSAG00000007976	PRDX3	1.655E-01	24	3.00	27.75	1.11	0.04	1.728E-03	24	8	31.47	0.5	32.77	1.15	27.93	1.43	27.95	1.67	25.24	1.73	24.96	1.99	24.74	1.06
ENSSSAG00000007971		1.000E+00						1.000E+00			0	0	0	0	0	0	0	0	0	0	0	0	0	0
ENSSSAG00000076765	kiaa124l	1.000E+00						1.000E+00			0	0	0	0	0	0	0	0	0	0	0	0	0	0
ENSSSAG00000076766	SLC4A5	1.000E+00						6.861E-01			0.45	0.12	0.52	0.11	0.88	0.18	0.62	0.32	0.62	0.23	0.26	0.13	0.8	0.12
ENSSSAG00000076767	rbbp9	1.000E+00						1.000E+00			0	0	0	0	0	0	0	0	0	0	0	0	0	0
ENSSSAG00000076768	adamts19	1.000E+00	24	18.55	2.14	0.14	0.07	8.665E-01	24	24	1.66	0.36	2.17	0.32	2.04	0.24	1.99	0.44	2.23	0.42	2.92	0.35	2	0.18
ENSSSAG00000076769	itgb4	3.099E-02	24	19.68	7.16	1.01	0.14	1.337E-03	24	24	6.02	0.6	5.56	0.68	5.74	0.57	6.9	0.89	9.12	0.97	8.84	0.69	8.35	0.79
ENSSSAG00000002218		1.000E+00						1.000E+00			0.55	0.12	0.32	0.09	0.38	0.2	0.33	0.08	0.23	0.11	0.32	0.06	0.55	0.17
ENSSSAG00000007979		1.000E+00						1.000E+00			0	0	0	0	0	0	0	0	0	0	0	0	0	0
ENSSSAG00000077255	trpm7	1.457E-01	24	22.00	10.55	0.83	0.08	7.312E-05	24	24	10	0.69	8.36	0.73	10.1	0.57	9.94	0.72	10.33	0.77	13.2	0.78	12.64	1.45
ENSSSAG00000005327	b2m	1.000E+00	24	10.05	55.20	1.08	0.02	1.000E+00	24	12	53.05	3.3	53.41	2.33	59	6.19	54.99	2.25	52.36	3.41	56.7	5.65	55.94	4.98
ENSSSAG00000006526		4.274E-01	24	17.02	4.67	0.11	0.02	1.523E-01	24	24	5.24	2.11	2.79	0.22	5.08	2.21	5.48	3.07	3.18	0.33	5.46	1.76	5.47	2.09
ENSSSAG00000000136	rnf151	1.000E+00	24	8.40	3.31	0.21	0.06	7.341E-01	24	8	3.15	0.38	4.19	0.3	2.68	0.39	4.08	0.66	3.15	0.37	2.9	0.27	2.89	0.54
ENSSSAG00000077253		1.000E+00						1.000E+00			0	0	0	0	0	0	0	0	0	0	0	0	0	0
ENSSSAG00000005325	acer1	1.000E+00						1.000E+00			0	0	0	0	0	0	0.06	0.06	0	0	0.08	0.08	0.07	0.08
ENSSSAG00000001172	ccdc85al	2.472E-01						1.942E-01			0.62	0.11	0.77	0.18	0.55	0.08	0.38	0.06	0.53	0.21	0.65	0.13	0.88	0.29
ENSSSAG00000074698		1.000E+00						1.000E+00			0	0	0	0	0	0	0	0	0	0	0	0	0	0
ENSSSAG00000074699		1.000E+00						1.000E+00			0	0	0	0	0	0	0	0	0	0	0	0	0	0
ENSSSAG00000001171		1.000E+00						1.000E+00			0	0	0.33	0.15	0.13	0.08	0.13	0.1	0.09	0.05	0.05	0.05	0	0
ENSSSAG00000074692	si:dkey-9i23.14	1.000E+00						1.000E+00			0.23	0.12	0.19	0.1	0.22	0.11	0.17	0.08	0.06	0.06	0.26	0.14	0.36	0.14
ENSSSAG00000074693		1.000E+00						1.000E+00			0	0	0	0	0	0	0	0	0	0	0	0	0	0
ENSSSAG00000074690	prs1	1.121E-01	24	3.38	101.23	2.00	0.02	1.548E-03	24	8	104.84	0.95	107.86	2.51	102.91	2.12	96.98	3.76	101.95	4.08	96.45	2.2	98.91	2.98
ENSSSAG00000074691	ism2a	1.000E+00						1.000E+00			0.09	0.09	0.09	0.06	0	0	0	0	0.07	0.07	0.05	0.05	0.06	0.06
ENSSSAG00000074696		1.000E+00						1.000E+00			0	0	0	0	0	0	0	0	0	0	0	0	0	0
ENSSSAG00000074697	emilin1b	3.412E-01						1.907E-01			0.35	0.13	0.3	0.11	0.35	0.1	0.25	0.08	0.4	0.16	0.97	0.21	0.51	0.26
ENSSSAG00000074694		1.000E+00						1.000E+00			0.8	0.16	0.59	0.17	0.64	0.24	1.48	0.42	0.51	0.13	0.63	0.17	0.98	0.1
ENSSSAG00000074695		1.000E+00	24	12.86	2.47	0.07	0.03	1.000E+00	24	20	2.56	0.36	2.97	0.38	2.06	0.33	2.63	0.18	2.66	0.31	2.23	0.28	2.11	0.38
ENSSSAG00000077411	cdkn1a	1.000E+00						1.000E+00			0.12	0.06	0.22	0.06	0.09	0.06	0.24	0.08	0.16	0.08	0.25	0.09	0.18	0.08
ENSSSAG00000077410	nr1d4a	3.427E-04	24	17.45	3.42	1.10	0.32	2.709E-06	24	20	3	0.42	2.1	0.39	3.05	0.45	3.71	0.53	4.51	0.37	4.37	0.46	3.06	0.29
ENSSSAG00000077413	TMEM6	1.000E+00						1.000E+00			0.16	0.05	0.14	0.03	0.19	0.04	0.22	0.07	0.1	0.03	0.14	0.04	0.11	0.01
ENSSSAG00000077412	TBCA	3.412E-01	24	5.00	53.08	0.62	0.01	3.488E-03	24	12	56.53	2.24	53.5	2.04	57.16	1.78	53.14	2.22	53.68	1.71	46.86	1.71	50.84	1.7
ENSSSAG00000077415	tmcc2	1.000E+00	24	12.00	16.36	0.18	0.01	1.000E+00	24	16	17.09	0.86	15.84	0.54	16.05	0.77	17.09	0.58	16.67	0.44	15.02	0.82	16.59	0.73
ENSSSAG00000077414	ext1b	2.257E-01	24	18.72	3.92	0.09	0.02	9.984E-03	24	20	2.86	0.44	3.09	0.38	4.04	0.45	3.75	0.36	4.83	0.53	4.5	0.3	4.39	0.69
ENSSSAG00000077417		1.000E+00	24	18.00	1.12	0.03	0.03	1.000E+00	24	24	0.86	0.24	0.85	0.15	1.22	0.23	1.07	0.3	1.14	0.5	1.36	0.27	1.32	0.42
ENSSSAG00000077416		1.000E+00	24	16.89	5.03	0.42	0.08	6.635E-03	24	24	3.97	0.12	4.98	0.45	5.25	0.45	4.78	0.66	5.68	0.34	6.02	0.33	4.41	0.58
ENSSSAG00000077419	UBA	1.000E+00	24	19.22	89.30	1.64	0.02	1.017E-01	24	24	63.66	7.67	82.23	5.04	95.11	12.77	81.17	8.16	91.32	8.53	117.64	14.94	93.49	12.91
ENSSSAG00000077418		1.000E+00						1.000E+00			0.21	0.1	0.2	0.1	0.21	0.1	0.22	0.22	0.35	0.25	0.3	0.19	0.26	0.12
ENSSSAG00000061629	zfand5a	1.000E+00	24	8.94	3.88	0.18	0.05	8.306E-01	24	12	3.58	0.11	4.09	0.58	4.49	0.24	3.34	0.4	4.09	0.34	3.83	0.41	3.62	0.33
ENSSSAG00000057759	METAP2	1.000E+00	24	10.38	79.84	0.34	0.00	1.000E+00	24	16	81.3	2.65	77.89	1.55	80.67	2.23	82.18	3.66	77.05	1.58	80.73	1.82	78.74	1.12
ENSSSAG00000081319		5.612E-02	24	7.62	68.80	2.20	0.03	1.994E-03	24	12	71.84	1.25	71.99	1.73	71.65	1.91	71.72	1.57	69.29	2.63	61.96	2.2	62.24	2.61
ENSSSAG00000081318	rnf126	5.601E-01	24	18.90	7.74	0.54	0.07	1.675E-01	24	24	8.17	0.27	7.01	0.32	7.47	0.81	7.87	0.77	7.91	0.34	8.19	0.42	7.66	0.39
ENSSSAG00000081317	mbd1b	3.412E-01	24	14.29	38.04	1.70	0.04	3.001E-01	24	20	38.18	1.61	35.68	1.69	38	1.07	39.45	1.49	40.12	1.09	36.4	1.24	37.03	1.36
ENSSSAG00000061624		1.400E-04	24	11.14	38.68	5.02	0.13	3.229E-07	24	16	35.81	2.29	37.18	2.58	43.44	0.94	45.88	0.49	35.67	1.1	33.82	1.75	34.07	1.66
ENSSSAG00000081315	ccdc12	1.000E+00	24	4.19	7.09	0.49	0.07	5.884E-01	24	8	7.19	0.49	7.66	0.54	7.67	1.01	6.34	0.56	6.82	0.43	7.04	0.31	7.12	0.81
ENSSSAG00000057757	SGPP2	1.000E+00						1.000E+00			0.25	0.16	0.18	0.08	0.23	0.16	0.19	0.12	0.38	0.13	0.34	0.13	0.57	0.15
ENSSSAG00000081313		1.000E+00	24	21.00	2.96	0.02	0.01	2.925E-01	24	24	2.27	0.36	2.52	0.32	2.68	0.3	3.24	0.25	2.87	0.5	3.74	0.55	3.43	0.64
ENSSSAG00000057751	U2	1.000E+00						1.000E+00			0	0	0	0	0	0	0	0	0	0	0	0	0	0
ENSSSAG00000081311	PRTG	1.000E+00						1.000E+00			0.6	0.19	0.79	0.41	0.37	0.16	0.84	0.23	0.37	0.13	0.82	0.26	0.48	0.2
ENSSSAG00000081310	ncs1	4.043E-01	24	7.50	10.18	1.24	0.12	1.109E-02	24	16	11.66	0.99	11.81	1.38	9.93	1.48	13.52	1.8	6.14	1.33	8.54	1.78	9.19	0.64
ENSSSAG00000034133		1.000E+00						1.000E+00			0	0	0	0	0	0	0	0	0	0	0	0	0	0
ENSSSAG00000034131	U2	1.000E+00						1.000E+00			0	0	0	0	0	0	0	0	0	0	0	0	0	0
ENSSSAG00000034130	vgll4a	1.000E+00	24	8.02	5.82	0.30	0.05	6.521E-01	24	24	4.96	0.2	5.96	0.53	6.03	0.62	6.12	0.4	4.92	0.35	6.93	0.25	5.7	0.36
ENSSSAG00000077259	coro2a	1.000E+00	24	11.91	9.99	0.25	0.02	1.000E+00	24	12	10.51	0.53	9.06	0.38	10.42	0.8	10.71	0.65	9.45	0.8	9.87	0.33	9.67	0.85
ENSSSAG00000034139		1.000E+00						1.000E+00			0	0	0	0	0	0	0	0	0	0	0	0	0	0
ENSSSAG00000034138		1.000E+00						1.000E+00			0	0	0	0	0	0	0	0	0	0	0	0	0	0
ENSSSAG00000064629		1.000E+00	24	14.03	5.25	0.04	0.01	1.000E+00	24	24	5	0.77	4.8	0.46	5.58	0.23	5.61	0.84	4.88	0.53	5.29	0.89	5.58	0.37
ENSSSAG00000078080		1.000E+00						1.000E+00			0	0	0	0	0	0	0	0	0	0	0	0	0	0
ENSSSAG00000006402	cah12	1.000E+00						1.000E+00			0	0	0	0	0	0	0	0	0	0	0	0	0	0
ENSSSAG00000003268		1.000E+00						1.000E+00			0	0	0	0	0	0	0	0	0	0	0	0	0	0
ENSSSAG00000064623	tmem38a	1.000E+00	24	1.00	15.85	0.54	0.03	5.462E-01	24	4	16.44	0.78	16.88	0.72	14.87	0.9	15.06	0.69	17.12	1.18	13.93	0.99	17.16	0.81
ENSSSAG00000006403		1.000E+00						1.000E+00			0	0	0	0	0	0	0	0	0	0	0	0	0	0
ENSSSAG00000079677	5S_rRNA	1.000E+00						1.000E+00			0	0	0	0	0	0	0	0	0	0	0	0	0	0
ENSSSAG00000079676		2.060E-01						1.497E-01			0.38	0.13	0.26	0.14	0.99	0.1	0.68	0.23	0.68	0.25	0.78	0.2	0.3	0.11
ENSSSAG00000079675	ptger3	2.547E-01						1.069E-02			0.28	0.13	0.24	0.11	0.41	0.13	0.94	0.12	0.6	0.24	0.52	0.17	0.49	0.05
ENSSSAG00000079674	add3	5.435E-05	24	23.00	101.14	19.66	0.19	2.614E-08	24	24	94.2	4.01	102.53	7.26	79.81	4.77	83.77	9.57	92.95	4.69	142.86	2.05	130.88	3.35
ENSSSAG00000079673	syt13	4.189E-02	24	14.17	38.49	1.99	0.05	5.228E-03	24	20	32.08	0.78	33.8	1.23	39.88	1.77	41.53	0.45	39.73	3.55	39.27	2.19	41.44	2.79
ENSSSAG00000079672		1.000E+00	24	20.29	4.64	0.04	0.01	1.000E+00	24	8	4.52	0.22	4.74	0.21	4.19	0.32	5.16	0.42	4.31	0.47	5	0.6	4.6	0.27
ENSSSAG00000079671		1.000E+00	24	13.27	2.64	0.21	0.08	1.000E+00	24	24	2.22	0.19	2.21	0.26	3.42	1.18	2.74	0.62	2.39	0.32	2.83	0.61	2.5	0.38
ENSSSAG00000079670	taf3	9.287E-01	24	10.42	5.54	0.47	0.09	3.584E-01	24	12	4.32	0.45	5.15	0.61	6.19	0.48	5.55	0.43	5.65	0.62	5.96	0.66	5.52	0.56
ENSSSAG00000025723	U1	1.000E+00						1.000E+00			0	0	0	0	0	0	0	0	0	0	0	0	0	0
ENSSSAG00000079564		1.000E+00						1.000E+00			0	0	0	0	0	0	0.08	0.08	0	0	0	0	0	0
ENSSSAG00000079679	nppc	2.547E-01	24	17.31	1.76	0.34	0.19	1.846E-02	24	16	1.4	0.14	1.69	0.14	1.2	0.29	2.16	0.29	2.01	0.32	2.13	0.14	1.66	0.3
ENSSSAG00000079678		1.000E+00	24	20.60	1.59	0.28	0.18	2.459E-01	24	24	1.71	0.2	1.45	0.26	1.98	0.35	1.11	0.31	1.29	0.18	2.85	0.34	0.94	0.36
ENSSSAG00000059598		1.000E+00						1.000E+00			0	0	0	0	0	0	0	0	0	0	0	0	0	0
ENSSSAG00000059599	keap1b	4.274E-01	24	14.82	15.65	0.91	0.06	4.299E-02	24	24	12.81	0.72	14.6	0.86	16.17	0.62	16.75	0.73	15.52	1.51	17.82	1.59	15.23	1.01
ENSSSAG00000006400	ercc5	1.997E-01	24	10.22	8.55	1.19	0.14	8.517E-03	24	12	8.19	1.01	6.45	0.9	10.8	0.53	10.05	0.64	7.12	0.48	8.21	1.28	7.99	0.64
ENSSSAG00000052256		1.000E+00						1.000E+00			0.1	0.1	0.13	0.09	0.09	0.04	0	0	0.26	0.16	0.09	0.09	0.1	0.1
ENSSSAG00000034300		1.000E+00						1.000E+00			0	0	0	0	0	0	0	0	0	0	0	0	0	0
ENSSSAG00000059590		1.000E+00						1.000E+00			0.18	0.12	0.41	0.19	0.49	0.23	0	0	0.24	0.12	0.07	0.03	0.14	0.14
ENSSSAG00000059591		1.000E+00						1.000E+00			0	0	0	0	0	0	0	0	0	0	0	0	0	0
ENSSSAG00000059592	dis3l	1.000E+00	24	7.93	3.32	0.42	0.13	1.067E-01	24	12	3.2	0.38	3.67	0.76	3.93	0.35	3.03	0.23	3.35	0.42	2.58	0.33	3.3	0.33
ENSSSAG00000059593		3.607E-02	24	5.07	1.35	0.81	0.60	8.070E-03	24	8	1.86	0.28	2.92	1.41	1.95	0.53	0.99	0.3	0.66	0.37	0.39	0.14	0.89	0.32
ENSSSAG00000059594	rpl27a	5.034E-01	24	7.21	528.70	24.89	0.05	4.156E-03	24	8	520.51	19.68	580.16	29.01	527.34	8.7	517	11.06	562.05	10.9	446.96	10	539.16	16.23
ENSSSAG00000059595	NHLRC1	1.000E+00						1.000E+00			0	0	0	0	0.01	0.01	0	0	0	0	0	0	0	0
ENSSSAG00000059596	fzd1	1.000E+00						1.000E+00			0	0	0	0	0	0	0	0	0	0	0	0	0	0
ENSSSAG00000059597	hcn5	1.553E-01	24	5.39	12.89	1.26	0.10	1.636E-02	24	12	14.14	0.96	12.29	1.43	15.18	0.66	12.25	0.33	12.04	1.41	10.9	0.67	13.66	1.36
ENSSSAG00000060571	rab9b	2.547E-01	24	24.00	1.34	0.27	0.20	1.416E-02	24	4	1.81	0.27	1.06	0.15	1.02	0.13	1.22	0.05	1.36	0.28	1.43	0.19	1.77	0.32
ENSSSAG00000030256	rassf8b	9.287E-01	24	10.85	1.40	0.15	0.11	4.849E-02	24	16	1.7	0.51	1.62	0.2	1.14	0.09	1.96	0.28	1.35	0.34	0.77	0.2	1.09	0.34
ENSSSAG00000030257	U1	1.000E+00						1.000E+00			0	0	0	0	0	0	0	0	0	0	0	0	0	0
ENSSSAG00000060574		1.000E+00						1.000E+00			0	0	0	0	0	0	0	0	0	0	0	0	0	0
ENSSSAG00000025939		1.000E+00						1.000E+00			0	0	0	0	0	0	0	0	0	0	0	0	0	0
ENSSSAG00000030258	U5	1.000E+00						1.000E+00			0	0	0	0	0	0	0	0	0	0	0	0	0	0
ENSSSAG00000030259		1.000E+00						1.000E+00			0	0	0	0	0	0	0	0	0	0	0	0	0	0
ENSSSAG00000043444	rc3h1a	7.747E-03	24	15.87	6.65	1.23	0.18	1.036E-04	24	24	6.45	0.73	4.56	0.64	6.36	0.55	7.81	0.39	6.85	0.67	7.91	0.41	5.99	0.51
ENSSSAG00000043447	nkx2-2	3.612E-01	24	1.89	1.56	0.27	0.17	2.214E-01	24	8	1.58	0.25	2.07	0.36	1.35	0.18	1.32	0.16	1.47	0.33	1.55	0.25	1.81	0.22
ENSSSAG00000075128		1.000E+00						1.000E+00			0	0	0	0	0	0	0	0	0	0	0	0	0	0
ENSSSAG00000043440	mark2b	1.199E-03	24	19.47	14.98	1.89	0.13	1.690E-05	24	24	15.33	0.79	13.12	0.96	13.72	0.54	14.3	0.97	16.55	0.62	17.44	0.63	15.12	0.78
ENSSSAG00000043443	GFRP	1.000E+00	24	3.00	11.18	0.40	0.04	1.000E+00	24	8	12.35	0.41	12.42	0.93	10.72	0.82	11.05	1.08	10.8	0.93	10.4	0.68	10.85	0.79
ENSSSAG00000043442		1.000E+00	24	0.00	4.62	0.03	0.01	1.000E+00	24	8	5.03	0.45	4.67	0.42	4.58	0.48	4.96	0.39	4.11	0.4	4.68	0.51	4.36	0.66
ENSSSAG00000075123	hspa8b	5.220E-02	24	22.00	187.30	2.70	0.01	3.566E-05	24	24	158.51	8.02	162.67	4.7	174.09	8.82	185.31	6.26	200.64	7.2	213.54	10.42	218.65	3.64
ENSSSAG00000075122		1.000E+00						1.000E+00			0	0	0	0	0	0	0	0	0	0	0	0	0	0
ENSSSAG00000075121	pth1r	1.000E+00						1.000E+00			0.43	0.17	0.37	0.1	0.42	0.17	0.31	0.15	0.95	0.42	0.58	0.08	0.24	0.09
ENSSSAG00000075120	adam15	9.287E-01	24	22.10	9.06	0.55	0.06	1.402E-01	24	24	7.95	0.55	8.76	0.77	8.85	0.79	8.14	0.96	8.68	0.75	11.84	0.8	9.7	0.89
ENSSSAG00000075127	AP2M1	7.986E-02	24	7.51	79.95	4.14	0.05	9.922E-04	24	8	80.66	1.3	86.58	4.4	83.01	2.08	80.65	3.4	83.69	3.09	67.78	2.16	75.72	3.05
ENSSSAG00000043448		9.287E-01	24	23.00	8.74	0.70	0.08	1.736E-01	24	24	8.29	0.97	9.26	0.89	7.55	0.62	9	0.5	7.27	0.9	10.68	0.86	9.78	1.36
ENSSSAG00000075125	ptger4c	1.000E+00						1.000E+00			0.02	0.02	0.06	0.05	0	0	0.05	0.05	0.02	0.02	0	0	0	0
ENSSSAG00000075124	pou4f3	1.000E+00						1.000E+00			0	0	0	0	0.03	0.03	0	0	0.06	0.06	0.03	0.03	0	0
ENSSSAG00000002226		5.173E-01						1.000E+00			0.28	0.07	0.1	0.04	0.08	0.06	0.19	0.07	0.1	0.1	0.19	0.07	0.26	0.1
ENSSSAG00000002227	Vault	1.000E+00						1.000E+00			0	0	0	0	0	0	0	0	0	0	0	0	0	0
ENSSSAG00000002224	NDUA1	2.616E-06	24	6.59	79.65	12.05	0.15	5.855E-11	24	12	89.05	1.59	92.86	4.32	96.15	4.89	81.89	4.77	71.55	1.82	56.11	2.11	68.05	2.37
ENSSSAG00000002225		1.000E+00						1.000E+00			0.04	0.04	0.05	0.05	0.25	0.17	0.14	0.07	0.21	0.12	0.42	0.19	0.11	0.11
ENSSSAG00000002222		1.000E+00						1.000E+00			0	0	0	0	0	0	0	0	0	0	0	0	0	0
ENSSSAG00000002223		1.649E-02	24	5.94	3.32	0.96	0.29	6.214E-03	24	8	3.09	0.41	4.32	0.62	4.3	0.38	3.04	0.19	2.55	0.57	2.81	0.68	3.12	0.5
ENSSSAG00000045849		1.000E+00						1.000E+00			0	0	0	0	0	0	0	0	0	0	0	0	0	0
ENSSSAG00000045848	tatdn2	1.000E+00						1.000E+00			0.14	0.09	0.09	0.06	0.18	0.12	0.16	0.08	0.2	0.14	0.17	0.11	0.16	0.08
ENSSSAG00000078084	ccdc85a	1.198E-01	24	10.88	7.11	0.83	0.12	1.317E-02	24	20	6.91	0.88	7.64	0.68	7.2	0.66	7.82	0.65	8.3	0.95	4.81	0.66	6.29	0.39
ENSSSAG00000045846		1.543E-05	24	22.73	14.52	2.98	0.20	9.125E-09	24	24	14.69	1.23	13.28	1.04	10.75	0.94	12.99	1.04	13.18	0.8	21.91	1.4	17.65	1.23
ENSSSAG00000045845	lsm14b	1.000E+00						1.000E+00			0.38	0.24	0.27	0.06	0.41	0.19	0.2	0.14	0.27	0.18	0.31	0.19	0.13	0.09
ENSSSAG00000045843		1.000E+00						1.000E+00			0	0	0	0	0	0	0	0	0	0	0	0	0	0
ENSSSAG00000045842		1.000E+00						1.000E+00			0	0	0	0	0	0	0	0	0	0	0	0	0	0
ENSSSAG00000002228	btr3	1.000E+00						1.000E+00			0	0	0	0	0	0	0	0	0	0	0	0	0	0
ENSSSAG00000002229		1.000E+00						1.000E+00			0	0	0	0	0	0	0	0	0	0	0	0	0	0
ENSSSAG00000068584	CYC1	1.000E+00						1.000E+00			0.14	0.09	0	0	0.09	0.06	0.19	0.15	0	0	0.18	0.12	0.16	0.1
ENSSSAG00000041359	ubl3	1.000E+00	24	21.66	35.59	1.05	0.03	1.000E+00	24	4	35.82	1.21	36.46	0.82	34	2.37	34.2	1.48	36.96	0.82	35.93	1.23	36.62	2.16
ENSSSAG00000041358	cdh5	2.257E-01	24	22.00	7.65	0.61	0.08	3.624E-03	24	24	5.31	0.47	6.39	1.04	6.45	0.81	6.91	0.58	8.08	1.02	10.07	0.73	10.87	0.85
ENSSSAG00000041357	tpp1	6.029E-02	24	4.78	63.49	2.95	0.05	2.745E-03	24	8	66.65	1.65	67.78	2.05	66.9	0.85	62.38	2.17	60.64	2.98	58.9	2.72	62.1	2.35
ENSSSAG00000067551	nhsl2	2.547E-01	24	14.12	19.86	1.80	0.09	3.873E-03	24	16	17.53	0.59	15.13	0.87	20.5	1.37	22.93	1.43	21.05	2.31	18.68	1.31	21.69	1.11
ENSSSAG00000041355		1.000E+00						1.000E+00			0	0	0	0	0	0	0	0	0	0	0	0	0	0
ENSSSAG00000041354	doc2d	1.000E+00	24	8.14	16.91	0.31	0.02	1.000E+00	24	24	15	1.26	17.2	0.87	16.25	0.97	18.4	1.7	14.78	0.67	19.94	1.34	16.6	1.29
ENSSSAG00000041353	fubp1	7.747E-03	24	17.91	56.66	4.36	0.08	3.566E-05	24	24	49.83	2.64	47.34	2.53	54.56	2.53	59.26	2.66	63.6	4.82	62.79	2.96	59.15	4.25
ENSSSAG00000041352	oxnad1	1.553E-01	24	10.94	7.87	0.68	0.09	8.712E-02	24	12	7.14	0.42	7.53	0.4	8.41	0.59	8.08	0.38	8.92	1.39	6.34	0.61	8.02	0.82
ENSSSAG00000041351	cntn5	1.000E+00	24	17.73	4.13	0.08	0.02	6.521E-01	24	24	3.4	0.26	4.19	0.25	3.95	0.33	4.21	0.46	4.56	0.38	4.44	0.29	4.16	0.39
ENSSSAG00000041350	bean1	1.000E+00	24	10.95	19.26	1.91	0.10	1.141E-01	24	12	17.28	1.91	15.76	1.07	21.85	1.75	20.77	1.78	19.99	1.73	17.25	1.49	20.11	0.81
ENSSSAG00000051345		1.000E+00						1.000E+00			0	0	0	0	0	0	0	0	0	0	0	0	0	0
ENSSSAG00000080197		1.000E+00						1.000E+00			0	0	0	0	0	0	0	0	0	0	0	0	0	0
ENSSSAG00000080194	tor3a	1.000E+00	24	23.00	4.75	0.28	0.06	1.000E+00	24	4	5.02	0.58	4.56	0.75	4.11	0.12	4.63	0.54	5.15	0.88	4.79	0.5	5.27	0.82
ENSSSAG00000080195	kbtbd12	1.000E+00						1.000E+00			0.08	0.08	0.16	0.1	0	0	0.19	0.1	0.17	0.12	0.06	0.06	0	0
ENSSSAG00000080192	asmt	1.000E+00						1.000E+00			0.28	0.11	0.41	0.18	2.84	1.67	0.38	0.16	0.15	0.08	0.36	0.23	1.43	1.13
ENSSSAG00000068581	ablim3	1.000E+00	24	6.06	3.50	0.09	0.03	1.000E+00	24	12	3.63	0.74	3.43	0.4	4.08	0.24	3.28	0.37	3.03	0.23	3.92	0.38	3.11	0.16
ENSSSAG00000051343	U5	1.000E+00						1.000E+00			0	0	0	0	0	0	0	0	0	0	0	0	0	0
ENSSSAG00000080191		1.000E+00						1.000E+00			0	0	0	0	0	0	0	0	0	0	0	0	0	0
ENSSSAG00000067552	PROF2	1.000E+00	24	7.26	28.96	0.29	0.01	1.000E+00	24	8	28.57	1.31	29.98	1.75	28.51	1.88	28.65	1.9	28.43	1.02	28.82	0.68	29.65	0.65
ENSSSAG00000051349	znf646	1.085E-01	24	23.00	1.62	0.19	0.12	4.156E-03	24	24	1.82	0.07	1.1	0.17	1.78	0.17	1.25	0.13	1.65	0.29	2.01	0.08	1.89	0.22
ENSSSAG00000051348	stimate	1.000E+00	24	20.38	3.99	0.03	0.01	1.000E+00	24	24	2.87	0.21	3.65	0.35	3.46	0.21	4.31	0.6	3.77	0.72	5.34	0.89	4.52	0.51
ENSSSAG00000080198	znf73	1.000E+00						1.000E+00			0.57	0.14	0.47	0.12	0.62	0.22	0.33	0.05	0.58	0.13	0.62	0.14	0.72	0.23
ENSSSAG00000080199		1.000E+00						1.000E+00			0	0	0	0	0	0	0	0	0	0	0	0	0	0
ENSSSAG00000003341		1.000E+00						1.000E+00			0	0	0	0	0	0	0	0	0	0	0	0	0	0
ENSSSAG00000024148		1.000E+00						1.000E+00			0	0	0	0	0	0	0	0	0	0	0	0	0	0
ENSSSAG00000072698	ampd3a	1.000E+00	24	5.58	10.30	0.48	0.05	4.455E-01	24	12	11.14	0.78	10.6	0.81	11.15	1.13	10.54	1.45	8.23	0.5	10.98	0.99	9.51	0.93
ENSSSAG00000072699		1.000E+00						1.000E+00			0	0	0	0	0	0	0	0	0	0	0	0	0	0
ENSSSAG00000071682		1.000E+00						1.000E+00			0	0	0	0	0	0	0	0	0	0	0	0	0	0
ENSSSAG00000072690	prmt3	1.000E+00	24	1.00	12.37	0.55	0.04	1.000E+00	24	4	13.42	1.33	12.82	0.48	11.3	0.99	12.53	1.3	12.04	1	11.93	0.43	13.05	1
ENSSSAG00000072691	zgc:11328	1.279E-01	24	14.01	42.32	4.39	0.10	4.438E-02	24	12	40.9	2.45	37.51	1.77	47.17	3.55	43.85	3.37	47.05	2.22	38.09	2.66	37.87	2.29
ENSSSAG00000072692	zmynd1	1.000E+00	24	5.83	13.39	0.41	0.03	1.000E+00	24	8	13.31	0.59	14.13	0.8	14.64	1.89	12.83	1.35	13.09	1.37	13.42	0.84	12.34	1.59
ENSSSAG00000072693	nono	9.880E-05	24	6.86	96.56	8.20	0.08	5.588E-08	24	12	99.49	1.97	104.62	3.04	106.33	3.17	97.34	6.01	92.45	2.04	82.44	2.53	91.43	2.74
ENSSSAG00000072694		1.000E+00						1.000E+00			0	0	0	0	0	0	0	0	0	0	0	0	0.02	0.02
ENSSSAG00000072695		1.000E+00						1.000E+00			0	0	0	0	0	0	0	0	0	0	0	0	0	0
ENSSSAG00000072696	nprl2	1.000E+00	24	14.85	15.43	1.15	0.07	6.250E-01	24	16	14.58	1.9	17.9	2.68	13.02	2.04	17.48	1.94	16.05	2.45	15.13	1.37	12.97	1.73
ENSSSAG00000072697	dpyl3	6.055E-06	24	23.00	250.27	23.64	0.09	3.003E-07	24	24	257.68	7.15	253.47	9.52	226.52	3.79	233.66	6.7	236.18	9.02	291.68	9.08	275.54	6.84
ENSSSAG00000041400	guca1e	1.000E+00						1.000E+00			0	0	0	0	0	0	0	0	0	0	0	0	0	0
ENSSSAG00000049128	lef1	7.450E-02	24	17.50	41.98	3.49	0.08	1.209E-02	24	16	37.95	1.97	36.38	0.9	37.58	2.94	46.06	4.32	45.91	2.06	45.14	2.95	44.41	2.19
ENSSSAG00000042718	ak3	1.000E+00	24	8.65	9.60	0.33	0.03	1.000E+00	24	8	9.25	0.83	10.59	0.68	9.19	0.64	10.5	1.08	8.87	0.5	9.62	0.58	8.98	0.3
ENSSSAG00000042719	slc5a5	1.000E+00	24	9.03	3.14	0.96	0.30	1.000E+00	24	12	0.78	0.42	1.56	0.54	6.69	3.61	1.65	0.56	1.56	0.34	5.52	3.02	3.54	2.13
ENSSSAG00000042712		1.000E+00						1.000E+00			0	0	0	0	0	0	0.07	0.05	0	0	0.08	0.05	0	0
ENSSSAG00000042713		1.570E-04	24	11.79	123.62	9.33	0.08	5.829E-05	24	12	112.82	1.32	114.84	2.16	134.19	2.23	131.99	4.05	124.94	5.89	118.46	2.93	118.81	4.78
ENSSSAG00000042710	GULP1	7.450E-02	24	12.02	8.00	0.89	0.11	2.363E-02	24	16	6.66	0.26	6.96	0.37	8.85	0.56	8.87	0.94	8.11	0.86	8.05	0.65	7.61	0.44
ENSSSAG00000049123	uevld	8.855E-04	24	9.66	34.41	3.64	0.11	1.638E-04	24	12	31.89	1.7	35.04	1.65	38.18	2.09	36.72	1.82	34.76	1.45	30.58	1.12	30.75	1.87
ENSSSAG00000049124	spryd7b	8.847E-01	24	12.75	49.86	1.20	0.02	3.082E-01	24	12	47.72	0.68	49.21	1.84	50.88	1.1	50.44	1.09	50.48	1.2	50.55	1.93	48.57	2.17
ENSSSAG00000049125		1.000E+00						1.000E+00			0	0	0	0	0	0	0	0	0	0	0	0	0	0
ENSSSAG00000049126		1.000E+00						1.000E+00			0	0	0	0	0	0	0	0	0	0	0	0	0	0
ENSSSAG00000042715		1.000E+00						1.000E+00			0	0	0	0	0	0	0	0	0	0	0	0	0	0
ENSSSAG00000001961		1.000E+00						1.000E+00			0	0	0	0	0	0	0.11	0.11	0	0	0.03	0.03	0	0
ENSSSAG00000058346	U1	1.000E+00						1.000E+00			0	0	0	0	0	0	0	0	0	0	0	0	0	0
ENSSSAG00000058347		1.000E+00	24	18.39	29.46	0.64	0.02	1.301E-01	24	24	26.96	1.16	28.88	1.51	26.99	0.82	31.74	2.47	28.88	1.81	32.76	1.33	30.12	1.27
ENSSSAG00000058344	ikzf2	5.753E-01						1.000E+00			0.35	0.11	0.29	0.11	0.17	0.09	0.23	0.1	0.04	0.04	0.11	0.05	0.46	0.27
ENSSSAG00000058345	U2	1.000E+00						1.000E+00			0	0	0	0	0	0	0	0	0	0	0	0	0	0
ENSSSAG00000040408		1.000E+00						1.000E+00			0	0	0	0	0	0	0	0	0	0	0	0	0	0
ENSSSAG00000058343	klhl4	1.000E+00	24	21.00	12.53	0.06	0.00	5.784E-01	24	24	10.83	0.67	11.39	0.69	12.54	0.73	12.12	0.96	13.11	0.97	13.87	1.18	13.81	1.02
ENSSSAG00000058341	U2	1.000E+00						1.000E+00			0	0	0	0	0	0	0	0	0	0	0	0	0	0
ENSSSAG00000040404		1.000E+00						1.000E+00			0	0	0	0	0	0	0	0	0	0	0	0	0	0
ENSSSAG00000040405	plod3	3.317E-01	24	1.00	33.73	2.00	0.06	1.746E-02	24	4	34.68	1.29	33.75	1.26	30.29	1.19	35.1	1.65	30.85	1.73	35.35	1.95	37.99	1.74
ENSSSAG00000040406	U3	1.000E+00						1.000E+00			0	0	0	0	0	0	0	0	0	0	0	0	0	0
ENSSSAG00000040407		1.000E+00						1.000E+00			0	0	0	0	0	0	0	0	0	0	0	0	0	0
ENSSSAG00000040400	U3	1.000E+00						1.000E+00			0	0	0	0	0	0	0	0	0	0	0	0	0	0
ENSSSAG00000040401		1.000E+00						1.000E+00			0	0	0	0	0	0	0	0	0	0	0	0	0	0
ENSSSAG00000040402	rpn1	1.000E+00	24	19.92	5.49	0.11	0.02	2.358E-01	24	20	5.18	0.34	5.54	0.15	5.22	0.12	5.29	0.17	5.85	0.18	5.71	0.24	5.7	0.13
ENSSSAG00000040403	U3	1.000E+00						1.000E+00			0	0	0	0	0	0	0	0	0	0	0	0	0	0
ENSSSAG00000048659	fam8a1a	1.000E+00	24	23.75	2.56	0.24	0.09	1.000E+00	24	8	3	0.41	2.97	0.33	2.09	0.19	2.67	0.54	2.22	0.33	2.72	0.28	2.5	0.47
ENSSSAG00000048658		1.000E+00	24	8.98	105.55	2.29	0.02	1.000E+00	24	16	104.88	3.23	108.55	3.52	106.51	4.38	108.5	3.28	104.85	3.66	103.09	2.73	100.89	2.87
ENSSSAG00000048651	chrm5b	1.000E+00						1.000E+00			0	0	0	0	0	0	0	0	0	0	0	0	0	0
ENSSSAG00000048650	atxn1a	3.607E-02	24	18.25	1.71	0.27	0.16	1.337E-03	24	24	1.12	0.14	1.2	0.3	1.55	0.29	1.73	0.16	2.23	0.34	2.29	0.19	1.83	0.29
ENSSSAG00000048653	cdc73	3.412E-01	24	7.93	33.92	1.44	0.04	1.736E-01	24	12	34.1	0.86	34.18	1.49	35.53	0.88	35.21	1.66	32.45	0.66	32.09	1.16	33.15	1.4
ENSSSAG00000048652		1.000E+00						1.000E+00			0	0	0	0	0	0	0	0	0	0	0	0	0	0
ENSSSAG00000048655		1.000E+00						1.000E+00			0	0	0	0	0	0	0	0	0	0	0	0	0	0
ENSSSAG00000048654	emc7	5.612E-02	24	6.28	80.01	3.63	0.05	5.198E-04	24	12	83.38	2.81	83.7	2.16	86.78	2.24	77.96	2.92	78.81	3.89	72.49	2.18	76.72	3.36
ENSSSAG00000048657	plg	1.000E+00	24	14.94	1.41	0.00	0.00	1.000E+00	24	8	0.21	0.14	0.98	0.2	0.52	0.16	0.81	0.36	1.27	0.48	4.51	4.04	1.6	0.94
ENSSSAG00000048656	FILIP1L	1.000E+00						1.000E+00			0	0	0	0	0	0	0	0	0	0	0	0	0	0
ENSSSAG00000071927	CYT	3.820E-04	24	6.26	877.92	74.53	0.08	6.002E-08	24	8	910.03	12.9	990.11	35.48	934.84	16.91	864.47	44.46	847.94	30.07	738.81	21.38	854.17	31.53
ENSSSAG00000071926	nipsnap3a	1.000E+00						1.000E+00			0	0	0	0	0	0	0	0	0	0	0	0	0	0
ENSSSAG00000071925	mab21l2	1.000E+00						1.000E+00			0	0	0	0	0	0	0	0	0	0	0	0	0	0
ENSSSAG00000071924	plcg	4.395E-01	24	2.00	40.09	1.19	0.03	1.281E-02	24	8	47.02	1.61	43.96	1.42	39.97	1.56	39.47	1.55	37.45	0.8	37.85	2.58	35.97	1.32
ENSSSAG00000071923	crygmxl2	1.000E+00						1.000E+00			0	0	0.04	0.04	0.04	0.04	0	0	0	0	0	0	0	0
ENSSSAG00000071922		1.000E+00						1.000E+00			0	0	0	0	0	0	0	0	0	0	0	0	0	0
ENSSSAG00000071921		1.000E+00						1.000E+00			0	0	0	0	0	0	0	0	0	0	0	0	0	0
ENSSSAG00000071920	rbm14a	1.000E+00	24	14.03	3.20	0.42	0.13	5.128E-01	24	16	3.27	0.35	2.54	0.48	3.42	0.45	3.81	0.55	3.26	0.28	2.92	0.22	2.84	0.31
ENSSSAG00000004328		6.221E-01	24	17.10	3.93	0.45	0.11	1.281E-02	24	20	3.39	0.48	3.17	0.5	4.1	0.56	3.48	0.53	5.05	0.42	4.15	0.43	4.04	0.23
ENSSSAG00000071929		1.000E+00						1.000E+00			0	0	0	0	0	0	0	0	0	0	0	0	0	0
ENSSSAG00000071928		1.000E+00						1.000E+00			0	0	0	0	0	0	0	0	0	0	0	0	0	0
ENSSSAG00000080732	nfasca	1.000E+00	24	14.12	30.49	1.01	0.03	6.745E-01	24	12	30.82	2.25	27.85	1.44	32.7	1.19	30.91	1.34	28.43	0.74	34.57	1.83	27.3	1.29
ENSSSAG00000080733		1.000E+00						1.000E+00			0	0	0	0	0	0	0	0	0	0	0	0	0	0
ENSSSAG00000080730		3.131E-01	24	1.00	0.96	0.30	0.30	1.928E-01	24	4	1.18	0.3	1.06	0.2	1.1	0.23	0.55	0.19	0.72	0.26	1.19	0.33	1.24	0.34
ENSSSAG00000080731	hsf2	5.265E-04	24	10.64	62.40	4.40	0.07	4.097E-06	24	12	65.76	1.97	63.12	2.18	66.64	2.47	67.78	2.2	62.75	1.77	52.16	1.56	54.48	2.02
ENSSSAG00000080736	mybl1	3.317E-01	24	7.66	1.76	0.41	0.23	1.185E-01	24	12	1.67	0.14	1.97	0.24	2.26	0.38	1.96	0.31	1.2	0.34	1.55	0.26	1.55	0.1
ENSSSAG00000080737	lamp1b	1.520E-02	24	22.00	25.25	2.55	0.10	3.913E-04	24	24	24.22	1.25	21.51	1.15	22.66	1.75	22.58	1.89	26.86	1.64	29.57	1.6	31.58	2.45
ENSSSAG00000017768		1.000E+00						1.000E+00			0	0	0	0	0	0	0	0	0	0	0	0	0	0
ENSSSAG00000080735	pfkfb2	3.888E-02	24	6.58	76.43	3.16	0.04	1.291E-03	24	12	80.1	2.01	79.77	3.42	83.3	2.51	76.13	2.34	72.41	2.77	71.99	1.71	70.85	1.83
ENSSSAG00000080738	usp48	3.822E-01	24	9.49	69.87	2.55	0.04	5.421E-02	24	8	68.81	1.69	70.05	1.68	71.45	3.18	72.32	4.16	69.26	3.42	62.27	2.14	72.94	2.33
ENSSSAG00000080739	cx43	1.000E+00	24	21.00	3.39	0.05	0.01	6.346E-01	24	24	2.84	0.34	3.11	0.24	2.86	0.39	3.66	0.38	3.33	0.33	3.77	0.29	4.18	0.48
ENSSSAG00000071686	slc49a4	8.425E-01	24	21.00	6.90	0.10	0.01	2.756E-02	24	24	6.01	0.77	5.33	0.56	6.15	0.24	8.3	0.81	6.33	0.74	7.92	0.65	8.22	0.68
ENSSSAG00000008325	josd2	1.000E+00	24	2.00	1.20	0.05	0.04	6.861E-01	24	8	1.6	0.13	1.38	0.14	1.01	0.14	1.32	0.19	1.07	0.14	1.01	0.15	1.07	0.12
ENSSSAG00000008324		1.000E+00						1.000E+00			0	0	0	0	0	0	0	0	0	0	0	0	0	0
ENSSSAG00000073295	tspan13b	1.000E+00	24	21.62	27.89	1.26	0.05	1.000E+00	24	24	28.84	1.43	29.45	1.56	27.3	1.36	26.4	1.14	27.15	1.25	30.76	2.16	26.36	1.76
ENSSSAG00000002914		1.000E+00	24	15.21	11.20	0.17	0.02	1.000E+00	24	16	11.55	0.6	10.62	0.76	10.76	0.56	11.89	0.58	11.06	0.59	11.01	0.47	11.41	1.18
ENSSSAG00000002915	si:dkeyp-113d7.1	1.000E+00						1.000E+00			0	0	0	0	0	0	0	0	0	0	0	0	0	0
ENSSSAG00000002916		1.000E+00						1.000E+00			0	0	0	0	0	0	0	0	0	0	0	0	0	0
ENSSSAG00000073294	mphosph1	6.221E-01	24	7.43	18.24	0.70	0.04	1.578E-01	24	12	18.21	1.56	19.37	1.09	19.29	0.5	17.47	1.03	19.04	1.2	16.46	1.09	17.61	0.69
ENSSSAG00000002910	elovl4a	1.000E+00	24	21.00	6.54	0.16	0.02	1.000E+00	24	24	6.03	0.36	6.36	0.41	6.5	0.38	6	0.42	6.66	0.79	7.07	0.56	7.28	0.43
ENSSSAG00000002911	CHTOP	3.412E-01						1.000E+00			0.14	0.09	0.45	0.12	0.42	0.24	0.49	0.12	0.41	0.17	0.12	0.08	0.3	0.17
ENSSSAG00000002912		1.000E+00						1.000E+00			0	0	0	0	0	0	0.04	0.04	0	0	0	0	0.07	0.07
ENSSSAG00000002913	isca2	2.272E-02	24	3.00	29.78	1.26	0.04	5.124E-05	24	8	32.71	1.56	33.71	1.05	30.2	0.71	29.76	0.91	27.63	1.85	27.15	0.9	28.21	0.87
ENSSSAG00000045155	cfap57	5.220E-02	24	11.90	2.56	0.68	0.27	6.904E-03	24	16	1.7	0.27	2.67	0.54	2.54	0.36	3.54	0.5	2.69	0.45	2.25	0.43	1.83	0.6
ENSSSAG00000045154		4.769E-01	24	3.00	35.81	0.77	0.02	1.790E-03	24	8	39.43	1.77	42.35	1.34	34.81	1.17	35.03	1.51	35.28	2.13	32.37	2.24	31.95	1.74
ENSSSAG00000045157	map3k7	2.099E-02	24	22.07	9.03	0.79	0.09	2.384E-03	24	24	10.04	0.9	7.87	0.4	8.27	0.63	9.19	1.19	8.42	0.66	10.72	0.46	9.37	0.74
ENSSSAG00000002918		5.173E-01						3.275E-01			0.22	0.22	0.4	0.15	0.13	0.1	0.54	0.22	0.36	0.22	1.07	0.21	0.86	0.25
ENSSSAG00000002919		1.000E+00						1.000E+00			0	0	0	0	0	0	0	0	0	0	0	0	0	0
ENSSSAG00000006784		1.000E+00						1.000E+00			0.06	0.04	0.03	0.02	0.04	0.04	0.03	0.03	0	0	0	0	0	0
ENSSSAG00000081164		1.000E+00						1.000E+00			0	0	0	0	0	0	0	0	0	0	0	0	0	0
ENSSSAG00000008323	nr2e1	1.000E+00	24	20.61	6.19	0.50	0.08	1.000E+00	24	24	6.77	0.86	6.91	0.59	5.34	0.98	6.45	1.04	5.8	0.86	6.95	0.48	5.45	0.33
ENSSSAG00000073053		1.000E+00						1.000E+00			0.91	0.1	0.91	0.23	0.49	0.21	0.96	0.28	0.94	0.18	0.72	0.17	0.78	0.18
ENSSSAG00000073290		1.000E+00						1.000E+00			0	0	0	0	0	0	0	0	0	0	0	0	0	0
ENSSSAG00000073267	fads2	1.000E+00	24	19.67	23.06	1.22	0.05	1.021E-01	24	24	22.7	1.62	21.36	1.46	23.37	1.48	22.1	1.88	23.09	1.41	27.03	1.52	22.3	1.1
ENSSSAG00000076712	prrg4	1.000E+00						1.000E+00			0.13	0.06	0.15	0.05	0.23	0.09	0.07	0.04	0.07	0.04	0.18	0.08	0.14	0.06
ENSSSAG00000058962	vwc2l	1.000E+00	24	3.51	1.60	0.22	0.14	1.000E+00	24	8	1.35	0.22	1.77	0.15	1.59	0.54	1.63	0.3	1.26	0.17	1.85	0.3	1.87	0.37
ENSSSAG00000058963	tjp1b	1.121E-01	24	16.40	51.82	3.42	0.07	1.043E-02	24	24	51.07	2.28	46.24	2.15	52.47	1.21	52.5	3.63	53.97	2.42	55.33	2.15	49.81	1.74
ENSSSAG00000058960		1.000E+00						1.000E+00			0	0	0	0	0	0	0	0	0	0	0	0	0	0
ENSSSAG00000058961		1.000E+00	24	7.74	1.93	0.16	0.08	1.000E+00	24	8	1.54	0.15	2.34	0.16	1.95	0.35	1.62	0.39	1.88	0.53	1.92	0.56	2.2	0.25
ENSSSAG00000058966	AP1S1	1.000E+00						1.000E+00			0	0	0	0	0	0	0	0	0	0	0	0	0	0
ENSSSAG00000058967	U1	1.000E+00						1.000E+00			0	0	0	0	0	0	0	0	0	0	0	0	0	0
ENSSSAG00000058964		1.000E+00						1.000E+00			0	0	0	0	0	0	0	0	0	0	0	0	0	0
ENSSSAG00000058965		1.000E+00						1.000E+00			0	0	0	0	0	0	0	0	0	0	0	0	0	0
ENSSSAG00000058968	kcnip1b	2.870E-02	24	10.44	86.44	7.23	0.08	4.463E-04	24	16	88.36	2.88	86.18	1.77	93.87	4.83	95.35	3.84	84.66	5.44	76.79	2.41	73.2	2.26
ENSSSAG00000078965	npffr1l1	1.000E+00						1.000E+00			0.06	0.06	0	0	0	0	0.04	0.04	0.09	0.09	0	0	0	0
ENSSSAG00000048383	bace1	2.457E-02	24	1.00	30.11	3.33	0.11	5.258E-03	24	4	31.93	1.08	32.13	1.57	27.02	1.8	28.01	2.17	27.66	1.79	33.05	1.92	34.18	1.66
ENSSSAG00000048382	itgb6	1.000E+00	24	10.99	3.06	0.31	0.10	2.672E-01	24	20	3.03	0.53	2.73	0.35	3.12	0.54	3.48	0.32	3.47	0.37	2.2	0.37	3.1	0.3
ENSSSAG00000003349		1.000E+00						1.000E+00			0.08	0.03	0.12	0.06	0.13	0.08	0.1	0.06	0.07	0.04	0.1	0.05	0.02	0.02
ENSSSAG00000048380		5.034E-01	24	5.33	4.67	0.48	0.10	2.672E-01	24	12	4.9	0.51	5.38	0.62	5.45	0.55	4.12	0.32	4.13	0.38	4.57	0.36	4.22	0.23
ENSSSAG00000048387		6.946E-02	24	1.00	26.24	4.22	0.16	3.714E-03	24	4	26.09	2.72	26.73	2.82	20.72	1.98	23.76	2.68	25.12	2.66	30.16	3.36	35.17	2.44
ENSSSAG00000048384		1.000E+00						1.000E+00			0	0	0	0	0	0	0	0	0	0	0	0	0	0
ENSSSAG00000052064	th2	1.000E+00	24	9.11	1.73	0.30	0.17	1.000E+00	24	12	1.17	0.13	1.85	0.34	2.06	0.33	1.68	0.18	1.74	0.46	1.6	0.28	1.79	0.26
ENSSSAG00000032498		2.785E-01						3.541E-01			0.46	0.14	0.33	0.16	0.82	0.18	0.57	0.09	0.93	0.27	0.91	0.22	0.39	0.15
ENSSSAG00000052066		1.000E+00						1.000E+00			0	0	0	0	0	0	0	0	0	0	0	0	0	0
ENSSSAG00000052061		1.961E-03	24	6.17	11.31	1.60	0.14	1.336E-05	24	12	11.5	0.38	12.52	0.67	13.15	0.6	11.5	0.93	9.59	1.12	10.08	0.45	10.78	0.53
ENSSSAG00000052063	pdli1	1.763E-01	24	5.83	15.22	2.24	0.15	2.078E-02	24	8	14	1.2	18.53	1.89	16.03	1.48	14.76	1.22	11.94	1.14	16.33	1.4	15.05	0.67
ENSSSAG00000052062	arg1	1.000E+00						1.000E+00			0.1	0.05	0.14	0.07	0.17	0.11	0.13	0.06	0.07	0.05	0.34	0.12	0	0
ENSSSAG00000032491	U1	1.000E+00						1.000E+00			0	0	0	0	0	0	0	0	0	0	0	0	0	0
ENSSSAG00000052069		1.000E+00						1.000E+00			0	0	0	0	0	0	0	0	0	0	0	0	0	0
ENSSSAG00000052068	prox3	2.870E-02	24	2.00	24.51	2.81	0.11	9.586E-03	24	8	26.9	1.15	30.18	2.42	23.21	1.32	21.01	2.33	23.98	2.26	23.09	1.65	25.67	1.16
ENSSSAG00000032494		1.000E+00						1.000E+00			0	0	0	0	0	0	0	0	0	0	0	0	0	0
ENSSSAG00000032495		1.000E+00						1.000E+00			0	0	0	0	0	0	0	0	0	0	0	0	0	0
ENSSSAG00000008459	abcc9	5.220E-02	24	17.30	111.20	15.71	0.14	1.845E-02	24	20	101.02	15.71	98.83	14.14	107.13	20.11	121.66	22.78	115.56	16.64	136.55	26.76	94.77	12.5
ENSSSAG00000008458	SNORA71	1.000E+00						1.000E+00			0	0	0	0	0	0	0	0	0	0	0	0	0	0
ENSSSAG00000055116	gls2b	1.000E+00						1.000E+00			0.08	0.05	0.27	0.12	0.45	0.21	0.17	0.11	0.03	0.03	0.49	0.25	0.36	0.22
ENSSSAG00000008453		1.000E+00						1.000E+00			0	0	0	0	0	0	0	0	0	0	0	0	0	0
ENSSSAG00000008452		1.000E+00						1.000E+00			0.83	0.4	1.11	0.36	0.2	0.2	0.87	0.62	1.13	0.53	0.53	0.24	1.32	0.64
ENSSSAG00000008451	WWP2	9.743E-01	24	3.09	96.85	0.29	0.00	1.379E-01	24	8	101.07	2.39	100.9	3.26	99.22	2.93	97.48	1.85	94.18	2.93	93.42	1.64	91.92	2.47
ENSSSAG00000055117		1.000E+00	24	17.46	1.44	0.26	0.18	7.410E-01	24	24	1.34	0.2	1.46	0.16	1.15	0.27	1.72	0.25	1.28	0.31	1.99	0.2	1.07	0.26
ENSSSAG00000008457	stk38l	6.895E-01	24	14.79	24.47	1.09	0.04	1.928E-01	24	16	22.23	0.72	24.4	1.52	23.85	1.11	26.31	1.94	24.64	0.94	25.5	1.66	23.55	1.09
ENSSSAG00000071468	TBR1	1.649E-02	24	23.00	6.49	2.60	0.40	6.692E-04	24	24	7.46	1.62	8.78	1.44	4.42	1.1	4.18	0.96	4.33	0.98	10.46	1.3	8.28	0.97
ENSSSAG00000008455	ggt5	1.000E+00	24	15.21	8.61	0.07	0.01	4.909E-01	24	24	7.13	0.69	7.58	0.53	9.11	0.92	9.01	1	8.38	0.44	9.54	0.47	9.45	0.35
ENSSSAG00000008454		3.822E-01	24	21.55	4.12	0.25	0.06	7.081E-02	24	24	3.41	0.45	3.88	0.45	3.55	0.33	3.81	0.25	4.58	0.58	4.93	0.47	4.89	0.53
ENSSSAG00000015536	nars1	2.124E-01	24	3.35	24.82	3.70	0.15	2.362E-02	24	24	23.75	2.8	24.01	1.92	26.41	2.61	20.07	2.07	20.83	1.64	31.59	3.1	29.48	3.08
ENSSSAG00000074497	ccn1l2	7.824E-01						1.000E+00			0.33	0.13	0.11	0.11	0.1	0.1	0.48	0.35	0.56	0.22	0.34	0.21	0.26	0.19
ENSSSAG00000015537	foxb1b	1.000E+00						1.000E+00			0.01	0.01	0.02	0.02	0.03	0.03	0.07	0.05	0.01	0.01	0.02	0.01	0.02	0.01
ENSSSAG00000006286	GPR21	1.000E+00						1.000E+00			0	0	0	0	0	0	0	0	0	0	0	0	0	0
ENSSSAG00000015533	thumpd1	2.398E-01	24	17.32	7.47	1.22	0.16	7.859E-02	24	20	8.34	0.45	6.48	0.4	7.06	0.66	7	0.63	8.76	0.64	7.6	0.41	6.82	0.89
ENSSSAG00000071688		1.000E+00						1.000E+00			0.2	0.07	0.18	0.09	0.15	0.07	0.09	0.04	0.18	0.13	0.22	0.05	0.27	0.13
ENSSSAG00000044409	pnp4a	1.000E+00						1.000E+00			0.3	0.17	0.08	0.05	0.4	0.18	0.15	0.1	0.3	0.16	0.1	0.1	0.15	0.07
ENSSSAG00000041438	grk3	1.760E-04	24	23.00	55.29	4.04	0.07	1.559E-06	24	24	56.25	2.15	53.25	2.94	52.4	0.95	50.59	1.87	55.12	1.69	63.33	1.87	60	2.09
ENSSSAG00000041439	impact	1.000E+00	24	0.00	6.39	0.28	0.04	1.000E+00	24	8	7.17	0.67	6.69	0.41	6.33	0.44	6.22	0.48	5.98	0.94	6.55	0.83	6.08	0.61
ENSSSAG00000000208		1.000E+00						1.000E+00			0.77	0.3	0.85	0.2	0.86	0.2	0.71	0.09	0.97	0.12	0.91	0.16	0.89	0.27
ENSSSAG00000000209		1.000E+00						1.000E+00			0	0	0	0	0	0	0	0	0	0	0	0	0	0
ENSSSAG00000041432		1.000E+00						1.000E+00			0.04	0.04	0.07	0.07	0	0	0	0	0.05	0.05	0	0	0	0
ENSSSAG00000041433	mep5	4.189E-02	24	6.00	16.66	1.81	0.11	3.055E-03	24	12	17.33	1.47	17.97	1.1	17.9	0.39	17.33	0.7	13.4	0.82	15.99	1.28	16.68	0.81
ENSSSAG00000044402	acvr2ab	1.000E+00	24	19.90	7.91	0.22	0.03	2.452E-02	24	24	6.64	0.48	6.94	0.5	7.6	0.53	8.24	1.11	7.64	0.48	10.26	0.94	8.13	0.6
ENSSSAG00000041431		1.000E+00	24	22.40	2.34	0.25	0.11	2.092E-01	24	24	2.23	0.46	2.44	0.39	2.03	0.31	2.26	0.46	1.98	0.41	3.18	0.39	2.48	0.26
ENSSSAG00000044404	lgi3	9.385E-07	24	23.00	21.82	5.34	0.24	2.546E-10	24	24	25.67	1.32	20.49	0.96	17.67	1.07	19.22	0.76	16.44	1.4	32.12	1.26	26.3	1.58
ENSSSAG00000041437		1.198E-01	24	22.00	3.35	0.30	0.09	7.321E-04	24	24	2.34	0.28	2.53	0.38	2.48	0.2	3.45	0.57	3.43	0.45	4.98	0.75	4.49	0.65
ENSSSAG00000041434	tusc2b	1.997E-01	24	4.46	12.67	1.58	0.12	6.455E-02	24	24	11.78	0.63	12.14	0.53	13.36	0.95	11.64	0.68	11.32	0.59	13.77	0.58	15.32	1.12
ENSSSAG00000044407		1.000E+00						1.000E+00			0	0	0	0	0	0	0	0	0	0	0	0	0	0
ENSSSAG00000068969		1.000E+00						1.000E+00			0	0	0	0	0	0	0	0	0	0	0	0	0	0
ENSSSAG00000071466		1.000E+00						1.000E+00			0	0	0	0	0	0	0	0	0	0	0	0	0	0
ENSSSAG00000071689	scrn3	1.000E+00	24	7.32	31.15	0.77	0.02	2.293E-01	24	12	31.45	1.08	31.77	1.51	32.73	1.47	30.22	0.91	32.88	2.52	28.3	1.87	30.42	2.07
ENSSSAG00000074499		1.000E+00						1.000E+00			0	0	0	0	0	0	0	0	0	0	0	0	0	0
ENSSSAG00000052025		1.000E+00						1.000E+00			0	0	0	0	0	0	0	0	0	0	0	0	0	0
ENSSSAG00000028887		1.000E+00						1.000E+00			0	0	0	0	0	0	0	0	0	0	0	0	0	0
ENSSSAG00000028884	U6	1.000E+00						1.000E+00			0	0	0	0	0	0	0	0	0	0	0	0	0	0
ENSSSAG00000028880		1.000E+00						1.000E+00			0	0	0	0	0	0	0	0	0	0	0	0	0	0
ENSSSAG00000075064		1.000E+00						1.000E+00			0	0	0	0	0	0	0	0	0	0	0	0	0	0
ENSSSAG00000033720		1.000E+00						1.000E+00			0	0	0	0	0	0	0	0	0	0	0	0	0	0
ENSSSAG00000028889	U1	1.000E+00						1.000E+00			0	0	0	0	0	0	0	0	0	0	0	0	0	0
ENSSSAG00000004493		1.000E+00						1.000E+00			0	0	0	0	0	0	0	0	0	0	0	0	0	0
ENSSSAG00000048906	lca5	4.274E-01	24	16.85	6.77	0.90	0.13	1.168E-02	24	24	5.07	0.64	6.41	0.9	6.54	0.34	6.66	1.23	7.95	0.97	8.43	0.67	6.05	0.81
ENSSSAG00000065339	trpc4ap	1.000E+00	24	10.73	12.99	0.00	0.00	1.000E+00	24	4	12.4	0.76	13.4	1.44	12.54	0.45	13.1	0.63	13.22	1.48	11.74	1.05	14.56	0.79
ENSSSAG00000004492		1.000E+00						1.000E+00			0	0	0	0	0	0	0	0	0	0	0	0	0	0
ENSSSAG00000065337	fbxo4	1.000E+00	24	5.00	6.52	0.18	0.03	1.000E+00	24	8	6.84	0.49	7.7	0.69	6.03	0.44	7.08	0.38	6.28	0.57	6.25	0.69	5.39	1.03
ENSSSAG00000065336	sema5a	7.992E-04	24	21.98	9.40	1.41	0.15	1.976E-05	24	24	10.65	0.4	8.82	0.9	7.66	0.52	9.56	0.33	8.11	0.92	12.36	0.84	9.85	0.71
ENSSSAG00000065335	si:ch211-25n8.1	1.763E-01	24	10.86	9.89	1.02	0.10	1.317E-02	24	20	8.98	0.35	10.74	0.79	10.18	0.74	10.24	0.95	11.48	1.18	8.18	0.28	8.48	0.8
ENSSSAG00000065334	vps35	1.000E+00	24	17.11	97.70	0.33	0.00	1.000E+00	24	4	100.15	2.75	94.85	3.41	96.41	2.8	99.1	3.36	96.97	2.81	96.41	3.7	99.96	3.01
ENSSSAG00000065333	C5orf51	1.000E+00	24	3.00	23.47	0.76	0.03	4.348E-02	24	8	26.28	1.28	25.84	1.01	24.03	1.44	21.75	0.46	23.61	1.03	21.11	1.01	22.17	0.79
ENSSSAG00000065332	cul3a	1.000E+00	24	11.70	73.33	0.39	0.01	1.000E+00	24	12	74.86	1.59	73.79	1.88	73.71	1.37	71.2	0.98	75.28	3.89	72.4	2.83	72.49	1.83
ENSSSAG00000065331	apobb.2	1.000E+00	24	19.97	1.21	1.40	1.15	1.000E+00	24	24	0.03	0.03	0.29	0.21	0.31	0.2	0.3	0.17	0.44	0.28	6.47	6.23	1.34	0.97
ENSSSAG00000065330	orc6	1.000E+00	24	0.00	16.53	0.82	0.05	1.928E-01	24	4	18.22	1.26	16.02	0.53	16.92	1.09	15.43	0.69	16.21	0.73	16.23	0.46	17.48	1.37
ENSSSAG00000052939	mlec	1.000E+00	24	13.24	3.38	0.04	0.01	1.000E+00	24	16	3.06	0.41	3.15	0.23	3.48	0.46	3.71	0.38	2.93	0.38	3.75	0.39	3.52	0.58
ENSSSAG00000052938	efr3bb	2.870E-03	24	19.35	96.29	3.54	0.04	7.669E-09	24	24	69.48	4.76	67.75	3.3	88.67	5.38	106.1	3.68	104.91	8.02	126.09	5.3	112.26	7.89
ENSSSAG00000052932	HDAC3	3.412E-01	24	12.73	23.33	1.82	0.08	7.484E-02	24	12	23.9	0.87	23.57	0.83	25.28	1.69	23.9	1.56	24.83	1.55	21.09	0.95	18.98	0.9
ENSSSAG00000052931	CBX3	6.135E-05	24	9.12	156.18	11.45	0.07	2.018E-08	24	12	153.97	4.7	161.53	2.28	169.81	3.55	160.93	7.25	155.96	6.79	134.06	3.43	148.64	4.35
ENSSSAG00000052930	tacc1	1.763E-01	24	13.05	12.72	1.18	0.09	1.039E-01	24	16	12.01	1.05	12.03	0.46	13.26	1.48	13.77	0.65	13.58	0.93	11.93	0.79	11.35	0.88
ENSSSAG00000052937		8.556E-02	24	10.91	28.83	1.58	0.05	4.353E-03	24	16	28.63	0.97	29.64	1.26	28.73	1.08	30.53	1.63	30.94	2.69	24.72	1.09	27.05	0.92
ENSSSAG00000069597	ssa-mir-222a-2	1.000E+00						1.000E+00			0	0	0	0	0	0	0	0	0	0	0	0	0	0
ENSSSAG00000052934	aqp1a	1.000E+00						1.000E+00			0	0	0.03	0.03	0.03	0.03	0	0	0	0	0.23	0.23	0.05	0.05
ENSSSAG00000081454	tm14c	3.474E-06	24	6.71	79.59	10.16	0.13	2.552E-12	24	12	86.13	2.45	89.68	3.62	95.9	2.96	79.22	3.37	75.43	2.88	60.04	2.12	68.88	2.05
ENSSSAG00000081455	piwil1	1.000E+00						1.000E+00			0.44	0.22	0.48	0.08	0.36	0.19	0.28	0.16	0.35	0.15	0.13	0.06	0.38	0.17
ENSSSAG00000081456	mak	1.000E+00	24	8.80	3.61	0.51	0.14	1.000E+00	24	16	3.15	0.55	3.91	0.55	4.17	1.03	3.85	0.51	2.8	0.3	3.25	0.54	3.81	0.66
ENSSSAG00000081457	dct	1.000E+00						1.000E+00			0.88	0.25	0.99	0.25	0.9	0.26	0.84	0.2	0.46	0.31	0.73	0.16	0.42	0.13
ENSSSAG00000081450	tubgcp5	6.505E-03	24	8.92	50.90	3.33	0.07	1.868E-05	24	16	51.53	0.75	54.56	1.53	52.48	2.19	56.07	1.32	48.86	1.6	45.82	0.9	44.7	1.94
ENSSSAG00000081451		1.000E+00						1.000E+00			0	0	0	0	0	0	0	0	0	0	0	0	0	0
ENSSSAG00000081452	trpc4apa	1.000E+00	24	18.00	29.96	0.15	0.00	1.000E+00	24	20	29.37	1.32	28.6	1.31	29.09	1.87	30.35	1.74	31.3	1.8	29.06	0.92	31.93	1.45
ENSSSAG00000081453	sox21b	1.000E+00						1.000E+00			0	0	0	0	0	0	0	0	0	0	0	0	0	0
ENSSSAG00000003446	sc61b	1.000E+00	24	2.00	50.90	1.31	0.03	5.412E-01	24	8	52.31	1.22	54.3	2.1	48.09	2.69	51.15	3.33	50.33	2.47	49.21	1.27	52.01	0.87
ENSSSAG00000081458	med15	4.734E-04	24	10.88	34.13	5.03	0.15	2.203E-05	24	16	31.4	1.2	32.01	1.3	37.79	1.8	38.35	1.03	38.05	4.48	25.7	3.07	30.78	2.06
ENSSSAG00000081459	crkl	1.000E+00	24	8.02	9.97	0.26	0.03	1.000E+00	24	24	8.61	0.43	9.93	0.36	10.39	0.65	9.59	0.73	9.18	1.09	11.57	0.64	10.41	0.44
ENSSSAG00000047179	rptor	1.000E+00	24	21.24	24.73	0.87	0.03	9.213E-02	24	24	23.68	0.87	22.53	0.86	23.88	0.89	24.69	1.85	24.26	1.82	28.7	2.38	26.06	1.43
ENSSSAG00000047178		1.000E+00						1.000E+00			0	0	0	0	0	0	0	0	0	0	0	0	0	0
ENSSSAG00000040389		1.000E+00						1.000E+00			0.88	0.28	1.07	0.28	0.53	0.21	0.64	0.31	0.82	0.36	0.39	0.18	1.17	0.41
ENSSSAG00000040388		1.000E+00	24	20.23	46.69	1.27	0.03	1.000E+00	24	20	48.17	2.02	49.34	1.81	45.65	1.73	45.06	3.07	48.49	1.75	46.88	1.72	43.93	0.9
ENSSSAG00000053088	U1	1.000E+00						1.000E+00			0	0	0	0	0	0	0	0	0	0	0	0	0	0
ENSSSAG00000053089		1.000E+00						1.000E+00			0	0	0	0	0	0	0	0	0	0	0	0	0	0
ENSSSAG00000053084	cxcr4b	3.933E-01						1.000E+00			0.22	0.08	0.14	0.07	0.2	0.13	0.1	0.07	0.12	0.06	0.29	0.07	0.29	0.07
ENSSSAG00000047170		1.000E+00	24	10.96	3.14	0.00	0.00	1.000E+00	24	4	3	0.45	3.22	0.2	2.64	0.4	3.64	0.53	3.02	0.61	2.61	0.38	3.85	0.57
ENSSSAG00000040381	nr2f6b	1.000E+00						1.000E+00			0.37	0.08	0.36	0.18	0.39	0.14	0.6	0.14	0.4	0.15	0.48	0.13	0.85	0.25
ENSSSAG00000053087		1.000E+00	24	19.20	9.15	0.73	0.08	8.619E-01	24	24	9.39	0.52	8.85	0.28	8.53	0.72	9.27	0.77	9.12	0.38	10.4	1.02	8.74	0.54
ENSSSAG00000040387	dtx4a	1.000E+00	24	19.43	6.39	0.18	0.03	1.067E-01	24	24	6.04	0.51	6.28	0.15	5.67	0.37	7	0.5	6.14	0.64	7.1	0.5	6.57	0.38
ENSSSAG00000053081	hoxa7aa	1.000E+00						1.000E+00			0.02	0.02	0	0	0	0	0	0	0	0	0	0	0	0
ENSSSAG00000040385	U3	1.000E+00						1.000E+00			0	0	0	0	0	0	0	0	0	0	0	0	0	0
ENSSSAG00000053083	U2	1.000E+00						1.000E+00			0	0	0	0	0	0	0	0	0	0	0	0	0	0
ENSSSAG00000016945	U3	1.000E+00						1.000E+00			0	0	0	0	0	0	0	0	0	0	0	0	0	0
ENSSSAG00000028080		1.000E+00						1.000E+00			0.06	0.06	0	0	0.08	0.08	0	0	0	0	0	0	0	0
ENSSSAG00000004325	kcnk9	1.000E+00						1.000E+00			0	0	0	0	0	0	0	0	0	0	0	0	0	0
ENSSSAG00000004208	mpp1	8.019E-01	24	22.63	11.57	0.42	0.04	1.434E-01	24	24	12.09	0.6	11.24	0.81	10.1	0.76	12.76	1.21	10.64	0.82	12.74	1.07	11.83	0.7
ENSSSAG00000007486	hs1bp3	1.649E-02	24	4.13	13.37	1.21	0.09	2.747E-04	24	8	14.91	0.84	15.72	0.87	14.26	0.67	12.5	0.82	11.65	0.81	12.68	0.65	12.47	0.59
ENSSSAG00000065006	hoxa2aa	1.000E+00						7.318E-01			0.33	0.05	0.2	0.04	0.23	0.08	0.37	0.11	0.6	0.24	0.25	0.07	0.41	0.07
ENSSSAG00000017163	U5	1.000E+00						1.000E+00			0	0	0	0	0	0	0	0	0	0	0	0	0	0
ENSSSAG00000032545	U2	1.000E+00						1.000E+00			0	0	0	0	0	0	0	0	0	0	0	0	0	0
ENSSSAG00000050579	itga2b	3.040E-01	24	22.23	6.09	0.63	0.10	2.178E-02	24	24	5.95	0.3	5.15	0.71	5.94	0.82	5.63	0.73	5.32	0.7	8.71	1.02	6.51	0.77
ENSSSAG00000050578	or134-1	1.000E+00						1.000E+00			0	0	0	0	0	0	0	0	0	0	0	0	0	0
ENSSSAG00000050575	U7	1.000E+00						1.000E+00			0	0	0	0	0	0	0	0	0	0	0	0	0	0
ENSSSAG00000050574		1.000E+00						1.000E+00			0	0	0	0	0	0	0	0	0	0	0	0	0	0
ENSSSAG00000050577		1.000E+00						1.000E+00			0	0	0	0	0	0	0	0	0	0	0	0	0	0
ENSSSAG00000050576		1.000E+00						1.000E+00			0.06	0.04	0.04	0.04	0	0	0.04	0.04	0.12	0.04	0.03	0.04	0	0
ENSSSAG00000050571	szrd1	1.000E+00	24	3.43	3.37	0.28	0.08	1.000E+00	24	4	3.47	0.38	3.15	0.15	3.63	0.47	3.03	0.33	3.19	0.29	3.47	0.51	3.84	0.57
ENSSSAG00000050570	ptges	1.000E+00						9.984E-01			0.16	0.1	0.4	0.11	0.3	0.1	0.38	0.15	0.55	0.3	1.25	0.49	0.98	0.26
ENSSSAG00000050572		1.000E+00						1.000E+00			0	0	0	0	0	0	0	0	0	0	0	0	0	0
ENSSSAG00000004209	viaat	7.255E-01	24	9.22	3.35	0.21	0.06	2.358E-01	24	16	3.94	0.32	2.94	0.25	3.77	0.54	3.95	0.41	2.48	0.11	2.57	0.42	3.66	0.87
ENSSSAG00000074634	arhgap32a	2.124E-01	24	8.95	31.43	1.66	0.05	2.625E-02	24	12	32.47	1.14	31.65	0.57	33.99	2.22	33.38	2.54	29.88	1.1	29.47	1.81	28.06	1.09
ENSSSAG00000064068		1.000E+00						1.000E+00			0	0	0	0	0	0	0	0	0	0	0	0	0	0
ENSSSAG00000064069	polg	1.000E+00	24	3.00	52.08	0.37	0.01	2.440E-01	24	8	54.96	2.97	58.78	3.28	49.16	2.47	53.55	5.27	52.68	3.11	47.45	3.42	47.71	2.49
ENSSSAG00000074635		1.000E+00						1.000E+00			0	0	0	0	0	0	0	0	0	0	0	0	0	0
ENSSSAG00000010755		1.000E+00						1.000E+00			0.04	0.02	0.07	0.02	0.03	0.03	0.07	0.03	0.07	0.03	0.06	0.02	0.02	0.01
ENSSSAG00000064065	U1	1.000E+00						1.000E+00			0	0	0	0	0	0	0	0	0	0	0	0	0	0
ENSSSAG00000064066	U1	1.000E+00						1.000E+00			0	0	0	0	0	0	0	0	0	0	0	0	0	0
ENSSSAG00000064067		1.000E+00						1.000E+00			0	0	0	0	0	0	0	0	0	0	0	0	0	0
ENSSSAG00000064060	SLC4A7	3.888E-02	24	9.87	49.33	4.16	0.08	6.800E-03	24	12	46.7	2.24	47.17	2.47	54.07	1.65	54.14	3.59	46.15	2.91	44.83	2.14	48.75	2.46
ENSSSAG00000074636	wtap	5.955E-03	24	10.70	59.94	3.26	0.05	3.466E-04	24	20	57.38	1.8	62.81	1.14	60.73	1.43	62.4	1.49	63.21	2.09	52.69	1.97	57.26	1.55
ENSSSAG00000064062	U1	1.000E+00						1.000E+00			0	0	0	0	0	0	0	0	0	0	0	0	0	0
ENSSSAG00000064063	ppib	3.792E-03	24	2.04	203.32	10.46	0.05	1.459E-04	24	8	212.65	6.38	226.11	7.07	200.12	6.96	194.28	5.95	199.79	4.15	189.65	2.67	209.64	3.9
ENSSSAG00000028222		1.000E+00						1.000E+00			0	0	0	0	0	0	0	0	0	0	0	0	0	0
ENSSSAG00000074637	srd5a1	3.612E-01	24	23.00	2.31	0.29	0.12	6.946E-02	24	24	2.57	0.37	2.71	0.33	1.62	0.17	2.77	0.43	1.51	0.25	2.86	0.3	2.43	0.17
ENSSSAG00000028226		1.000E+00						1.000E+00			0	0	0	0	0	0	0	0	0	0	0	0	0	0
ENSSSAG00000028227		1.000E+00						1.000E+00			0	0	0	0	0	0	0	0	0	0	0	0	0	0
ENSSSAG00000028224	CARM1	6.895E-01	24	18.08	9.17	0.34	0.04	1.270E-01	24	4	10.41	0.34	8.26	0.31	9.1	0.47	8.95	0.95	9.3	1.22	8.5	0.71	9.65	0.49
ENSSSAG00000015984	gnao1b	1.997E-01	24	12.02	37.81	2.76	0.07	5.351E-02	24	16	37.07	2.43	36.8	1.34	37.45	1.3	42.25	1.5	39.04	2.67	35.06	1.15	34.27	2.32
ENSSSAG00000040952		1.000E+00						1.000E+00			0	0	0	0	0	0	0	0	0	0	0	0	0	0
ENSSSAG00000028228		1.000E+00						1.000E+00			0	0	0	0	0	0	0	0	0	0	0	0	0	0
ENSSSAG00000015988	ino8e	1.997E-01	24	0.00	6.20	0.68	0.11	1.416E-02	24	4	8.07	0.49	6.31	0.36	6.11	0.73	5.96	0.41	5.26	0.48	6.16	0.65	6.25	0.47
ENSSSAG00000040953	ptprna	1.002E-02	24	23.00	6.91	1.13	0.16	8.796E-03	24	24	8.01	0.54	6.77	0.87	5.81	0.81	6.54	0.86	5.87	0.76	8.57	0.52	7.89	0.96
ENSSSAG00000040950	cdca8	7.075E-01	24	7.30	14.52	0.70	0.05	9.977E-02	24	12	15.76	0.52	14.14	1.06	16.38	0.81	14.69	0.63	12.99	0.8	13.58	0.84	13.86	1.13
ENSSSAG00000072549	si:ch211-214j8.12	3.040E-01	24	10.82	1.44	0.40	0.28	2.275E-01	24	16	1.16	0.3	1.1	0.14	1.92	0.39	1.71	0.24	1.61	0.29	0.97	0.32	1.22	0.24
ENSSSAG00000040951	chrna1	8.847E-01						1.268E-01			0.48	0.13	0.72	0.09	0.43	0.1	0.73	0.27	0.89	0.14	0.6	0.2	0.29	0.1
ENSSSAG00000076119	dyrk1ab	1.000E+00	24	21.00	24.21	0.88	0.04	1.000E+00	24	24	19.6	1.22	23.89	1.1	23.65	1.93	24.52	1.44	24.81	2.27	26.43	0.87	25.95	1.55
ENSSSAG00000066516	spcs1	5.265E-04	24	4.16	31.64	3.96	0.13	2.192E-08	24	8	38.04	1.28	39.89	2.54	35.28	1.31	32.26	2.89	25.23	1.21	24.6	0.97	28	1.35
ENSSSAG00000066517		1.000E+00						1.000E+00			0	0	0	0	0	0	0	0	0	0	0	0	0	0
ENSSSAG00000066514		1.000E+00	24	9.02	1.77	0.27	0.15	1.000E+00	24	12	1.44	0.15	1.75	0.45	2.3	0.33	1.6	0.37	1.69	0.25	1.55	0.37	1.85	0.19
ENSSSAG00000066515	calcoco2	2.703E-01	24	5.04	15.57	2.87	0.18	1.578E-01	24	8	13.82	1.51	18.03	0.87	16.56	1.61	14.9	0.71	12.72	2.04	16.2	2.72	17.45	1.08
ENSSSAG00000063599	phtf1	1.002E-02	24	10.91	90.96	9.09	0.10	7.649E-04	24	16	96.42	7.68	85.33	6.69	99.68	4.1	97.65	1.77	101.78	10.95	68.06	3.65	79.08	4.42
ENSSSAG00000063598		1.000E+00						1.000E+00			0	0	0	0	0	0	0	0	0	0	0	0	0	0
ENSSSAG00000066510	fzd8b	1.000E+00						1.000E+00			0	0	0	0	0	0	0	0	0.01	0.01	0	0	0	0
ENSSSAG00000012660		1.000E+00						1.000E+00			0	0	0	0	0.01	0.01	0	0	0	0	0	0	0	0
ENSSSAG00000063595	ccdc141	1.199E-03	24	19.50	3.90	1.22	0.31	1.976E-05	24	24	3.69	0.52	3.66	0.43	2.63	0.65	3.31	0.61	4.75	0.37	5.93	0.35	3.81	0.6
ENSSSAG00000063594		1.000E+00						1.000E+00			0	0	0	0	0	0	0	0	0	0	0	0	0	0
ENSSSAG00000063597	GSK3B	1.000E+00	24	15.65	28.47	1.17	0.04	4.597E-01	24	20	29.43	1.3	26.11	1.35	28.24	2.31	28.28	1.46	30.8	1.6	27.14	1.12	28.61	2
ENSSSAG00000063596		1.000E+00						1.000E+00			0	0	0	0	0	0	0	0	0	0	0	0	0	0
ENSSSAG00000063591	CV16	1.000E+00	24	10.91	36.14	0.95	0.03	1.021E-01	24	8	39.15	1.14	37.34	2.64	36.34	1.63	36.45	2.37	39.54	2.34	29.66	1.35	33.63	1.97
ENSSSAG00000063590	WWC2	2.656E-02	24	14.87	13.02	1.33	0.10	1.324E-02	24	16	12.38	0.59	10.88	0.55	13.64	0.92	13.96	1.55	13.48	0.65	14.09	1.22	11.76	0.71
ENSSSAG00000066518	ssa-mir-126-4	1.000E+00						1.000E+00			0	0	0	0	0	0	0	0	0	0	0	0	0	0
ENSSSAG00000012668	U4	1.000E+00						1.000E+00			0	0	0	0	0	0	0	0	0	0	0	0	0	0
ENSSSAG00000076113		1.000E+00						1.000E+00			0.02	0.02	0	0	0.02	0.02	0	0	0	0	0	0	0	0
ENSSSAG00000008496	cav3	1.000E+00						1.000E+00			0	0	0	0	0	0	0	0	0	0	0	0	0	0
ENSSSAG00000076111	kars1	1.520E-02	24	6.14	123.60	3.93	0.03	2.289E-06	24	8	127.34	2.32	133.08	3.12	130.44	1.83	121.4	1.62	127.88	4.21	108.65	2.85	116.26	2.9
ENSSSAG00000076110	GAS7	1.000E+00	24	5.71	7.19	0.45	0.06	1.000E+00	24	12	6.97	0.39	7.71	0.4	7.99	0.76	6.49	0.74	6.74	0.71	7.54	1.1	6.9	0.7
ENSSSAG00000038939	SRL	1.000E+00						1.000E+00			0	0	0	0	0	0	0	0	0	0	0	0	0.17	0.11
ENSSSAG00000038937		1.000E+00						1.000E+00			0	0	0	0	0	0	0	0	0	0	0	0	0	0
ENSSSAG00000038936	pnp5a	3.822E-01	24	18.69	1.95	0.60	0.31	2.656E-01	24	20	2.34	0.32	1.76	0.25	1.58	0.21	1.72	0.27	2.48	0.45	2.22	0.37	1.63	0.28
ENSSSAG00000038934	sox9b	4.734E-04	24	23.00	21.01	3.18	0.15	2.940E-04	24	24	25.46	1.28	18.77	1.2	19.31	1.02	18.9	1.36	19.07	0.66	25.85	1.13	22.75	1.67
ENSSSAG00000038930		1.000E+00						1.000E+00			0	0	0	0	0	0	0	0	0	0	0	0	0	0
ENSSSAG00000051622	SNORA7	1.000E+00						1.000E+00			0	0	0	0	0	0	0	0	0	0	0	0	0	0
ENSSSAG00000051623		1.000E+00						1.000E+00			0.15	0.1	0.24	0.16	0.6	0.21	0.63	0.24	0.3	0.3	0.58	0.16	0.56	0.24
ENSSSAG00000051620	SNORA7	1.000E+00						1.000E+00			0	0	0	0	0	0	0	0	0	0	0	0	0	0
ENSSSAG00000051621		1.000E+00	24	16.95	5.55	0.10	0.02	1.000E+00	24	4	6.34	0.54	5.02	0.3	5.79	0.72	5.47	0.44	5.54	0.7	5.07	0.32	5.55	0.37
ENSSSAG00000051626		1.000E+00						1.000E+00			0.06	0.02	0.04	0.01	0.02	0.01	0.07	0.02	0.04	0.01	0.1	0.05	0.07	0.04
ENSSSAG00000006435	map3k15	9.805E-02	24	10.68	9.40	1.29	0.14	1.286E-03	24	16	10.3	0.73	10.14	0.8	10.08	1.1	11.18	1.26	9.71	0.82	6.33	0.71	6.85	0.81
ENSSSAG00000051624	znhit6	2.457E-02	24	3.92	5.02	0.79	0.16	1.114E-03	24	8	5.33	0.4	5.81	0.36	5.12	0.56	5	0.26	3.94	0.16	4.82	0.5	5.52	0.44
ENSSSAG00000051625	pip5k1ab	1.000E+00	24	15.34	35.78	0.33	0.01	3.210E-01	24	16	33.3	1.1	34.12	2.07	33.82	1.35	38.07	0.68	37.12	1.39	34.61	1.4	39.22	1.47
ENSSSAG00000051628	pdp2	1.000E+00	24	18.49	15.52	1.67	0.11	4.571E-01	24	20	15.87	0.65	16.22	0.94	14.32	1.05	13.99	0.72	18.64	1.52	15.53	0.95	14.28	0.64
ENSSSAG00000008490	SNX4	1.198E-01	24	14.20	24.22	2.00	0.08	1.273E-02	24	20	23.2	0.73	23.5	1.25	23.66	0.75	25.43	1.4	27.22	1.11	22.52	1.78	22.3	1.04
ENSSSAG00000043122	mkl2	1.198E-01	24	10.52	19.85	2.95	0.15	5.684E-02	24	12	15.1	1.21	20.71	1.26	21.5	1.43	22.66	2.34	19.61	2.1	17.83	2.76	18.79	2.51
ENSSSAG00000043123	phox2a	1.000E+00						1.000E+00			0.05	0.05	0.12	0.08	0.08	0.08	0.14	0.09	0.16	0.16	0.11	0.07	0.22	0.14
ENSSSAG00000043120	zgc:92335	1.520E-02	24	14.98	20.84	2.05	0.10	9.592E-04	24	20	16.09	0.95	18.17	0.76	20.5	0.65	23.28	1.85	23.14	1.5	21.64	1.1	21.64	1.09
ENSSSAG00000043121	rab3b	1.000E+00	24	21.81	5.10	0.21	0.04	1.521E-01	24	24	4.68	0.61	4.33	0.57	5.63	0.55	4.37	0.49	5.03	0.63	6.58	0.73	5.28	0.35
ENSSSAG00000043126	met	3.933E-01	24	23.00	1.81	0.42	0.23	2.561E-02	24	24	2.05	0.37	2.04	0.17	1.47	0.42	1.67	0.36	1.14	0.4	2.59	0.32	2.1	0.33
ENSSSAG00000043127		1.000E+00						1.000E+00			0	0	0	0	0	0	0	0	0	0	0	0	0	0
ENSSSAG00000043124	hebp2	1.049E-01	24	23.00	9.08	1.53	0.17	3.488E-03	24	24	8.88	0.85	9.16	0.65	7.2	0.89	8.54	1.22	7.68	0.32	11.77	1.04	11.85	1.56
ENSSSAG00000004497	strn4	2.703E-01	24	17.88	23.20	0.63	0.03	8.796E-03	24	20	20.19	1.26	20.04	0.94	23.23	0.8	23.62	1.72	25.79	1.29	24.4	1.96	25.11	0.94
ENSSSAG00000043128	ubash3bb	1.000E+00	24	3.00	12.13	0.06	0.00	2.026E-01	24	8	13.99	0.97	12.86	0.85	11.76	0.42	12.38	0.93	12.29	0.97	10.08	0.46	11.62	1.05
ENSSSAG00000043129		1.000E+00						1.000E+00			0	0	0	0	0	0	0	0	0	0	0	0	0	0
ENSSSAG00000054058		1.000E+00						1.000E+00			0.23	0.12	0.45	0.12	0.54	0.12	0.44	0.15	0.28	0.14	0.45	0.13	0.46	0.12
ENSSSAG00000054059		1.000E+00						1.000E+00			0	0	0	0	0	0	0	0	0	0	0	0	0	0
ENSSSAG00000054052	edar	9.981E-01						7.931E-01			0.79	0.17	0.61	0.09	0.7	0.04	0.95	0.13	0.96	0.25	0.83	0.2	0.78	0.19
ENSSSAG00000064929		3.317E-01						1.000E+00			0.07	0.05	0.18	0.06	0.25	0.06	0.07	0.04	0.25	0.08	0	0	0.16	0.06
ENSSSAG00000054050	U2	1.000E+00						1.000E+00			0	0	0	0	0	0	0	0	0	0	0	0	0	0
ENSSSAG00000054051	U2	1.000E+00						1.000E+00			0	0	0	0	0	0	0	0	0	0	0	0	0	0
ENSSSAG00000054056		1.000E+00						1.000E+00			1.13	0.23	0.54	0.14	0.6	0.13	0.77	0.21	0.68	0.26	0.62	0.21	0.44	0.08
ENSSSAG00000054057		1.463E-03	24	9.86	7.06	1.56	0.22	7.083E-04	24	12	5.05	0.57	7.17	1.04	8.71	0.71	7.39	0.68	7.84	0.98	5.11	0.51	6.85	0.68
ENSSSAG00000054054	adamts8a	1.000E+00						1.000E+00			0.04	0.04	0	0	0	0	0	0	0.18	0.18	0.03	0.04	0	0
ENSSSAG00000054055	si:dkey-193c22.2	1.000E+00						1.000E+00			0.21	0.09	0.32	0.2	0.07	0.07	0.51	0.28	0.35	0.16	0.46	0.21	0.58	0.22
ENSSSAG00000013132	U3	1.000E+00						1.000E+00			0	0	0	0	0	0	0	0	0	0	0	0	0	0
ENSSSAG00000018662	leap2	1.000E+00						1.000E+00			0	0	0	0	0	0	0	0	0	0	0	0	0	0
ENSSSAG00000069773	fgf13	1.457E-01	24	13.01	32.07	3.66	0.11	9.586E-03	24	16	32.38	2.34	28.46	2.33	31.76	2.01	38.89	1.7	33.23	2.53	27	1.25	29.23	2.05
ENSSSAG00000064925		2.124E-01	24	10.52	10.02	1.33	0.13	8.375E-02	24	16	10.42	1.11	10.27	1.19	11.57	1.84	11.03	1.1	10.45	1.14	7.64	0.44	7.5	1.24
ENSSSAG00000049243	GLRX	1.000E+00	24	13.86	29.48	1.87	0.06	5.931E-01	24	20	30.07	2.3	30.68	1.62	28.74	0.75	27.96	2.35	34.65	3.01	27.42	1.98	25.17	0.92
ENSSSAG00000069770		1.000E+00	24	11.43	3.43	0.09	0.03	1.000E+00	24	12	3.94	0.29	2.79	0.16	3.9	0.19	3.81	0.63	2.81	0.3	3.6	0.43	3.06	0.39
ENSSSAG00000069777	fa69b	1.000E+00	24	10.01	35.04	0.35	0.01	5.121E-01	24	20	36.8	1.17	36.2	1.04	33.99	1.81	35.19	1.38	38.56	3.31	31.07	0.98	33.19	2.07
ENSSSAG00000069776	CPNS1	1.938E-02	24	5.52	123.24	8.57	0.07	1.152E-03	24	8	124.82	3	133.29	4.09	128.35	4.19	122.56	5.42	115.35	5.32	115.45	4.4	123.91	3.03
ENSSSAG00000069775	slc25a51b	1.000E+00						1.000E+00			0	0	0	0	0	0	0	0	0	0	0	0	0	0
ENSSSAG00000049246	U5	1.000E+00						1.000E+00			0	0	0	0	0	0	0	0	0	0	0	0	0	0
ENSSSAG00000049249	cssa21h2orf88	1.000E+00						1.000E+00			0	0	0	0	0	0	0	0	0	0	0	0	0	0
ENSSSAG00000049248	sgms2a	2.398E-01	24	6.67	1.62	0.43	0.26	1.713E-02	24	8	1.45	0.3	2.51	0.54	1.82	0.24	1.59	0.27	1.44	0.4	1.13	0.33	1.33	0.19
ENSSSAG00000069779		1.000E+00						1.000E+00			0	0	0	0	0	0	0	0	0	0	0	0	0	0
ENSSSAG00000069778	agtpbp1	2.870E-02	24	10.82	44.73	3.66	0.08	9.131E-05	24	16	45.67	1.67	45.15	1.97	45.15	2.23	51.43	1.53	45.15	2.69	36.38	2.48	40.72	1.48
ENSSSAG00000070405		1.121E-01	24	15.87	6.21	1.14	0.18	1.026E-02	24	20	4.05	0.96	5	0.7	6.3	1.04	7.26	1.11	7.19	0.27	7.32	0.79	5.74	1.05
ENSSSAG00000063047	skia	1.000E+00	24	20.00	6.41	0.16	0.02	6.726E-02	24	24	5.51	0.62	4.47	0.34	6.64	0.33	6.8	1.1	6.54	0.78	7.1	0.56	7.69	0.83
ENSSSAG00000064926		1.000E+00						1.000E+00			0	0	0	0	0	0	0	0	0	0	0	0	0	0
ENSSSAG00000063043		1.000E+00						1.000E+00			0	0	0	0	0	0	0	0	0	0	0	0	0	0
ENSSSAG00000063041	pus3	1.000E+00	24	17.48	4.62	0.23	0.05	3.861E-01	24	20	3.78	0.35	4.89	0.51	4.42	0.78	4.6	0.53	5.26	0.4	5.06	0.58	4.31	0.43
ENSSSAG00000063040		1.938E-02	24	5.68	3.59	0.79	0.22	3.624E-03	24	8	3.81	0.3	4.34	0.43	4.22	0.42	3.6	0.53	2.88	0.33	2.72	0.34	3.61	0.47
ENSSSAG00000070403		1.000E+00						1.000E+00			0	0	0	0	0	0	0	0	0	0	0	0	0	0
ENSSSAG00000048958		1.000E+00						1.000E+00			0.06	0.04	0.04	0.04	0.13	0.08	0	0	0.02	0.02	0.04	0.04	0.07	0.04
ENSSSAG00000064920	shox	1.000E+00	24	13.00	4.03	0.55	0.14	7.663E-02	24	16	4.14	0.47	3.32	0.38	3.82	0.4	5.38	0.59	4.07	0.56	3.04	0.41	3.88	0.63
ENSSSAG00000070401	ltb4r	1.000E+00						1.000E+00			0.13	0.13	0.19	0.09	0.21	0.1	0.12	0.08	0.16	0.11	0.41	0.19	0.41	0.23
ENSSSAG00000064922	mtm1	2.191E-01	24	22.62	7.09	0.66	0.09	2.078E-02	24	24	7.34	0.54	7.22	0.64	5.93	0.38	7.17	1.2	6.49	0.36	8.55	0.69	7.56	0.79
ENSSSAG00000042446	gabra6a	1.000E+00						1.000E+00			0	0	0	0	0	0	0	0	0	0	0	0	0.03	0.03
ENSSSAG00000010469	adra1ab	1.000E+00						1.000E+00			0	0	0.03	0.03	0	0	0	0	0	0	0	0	0.05	0.05
ENSSSAG00000040348		1.000E+00						1.000E+00			0	0	0	0	0	0	0	0	0	0	0	0	0	0
ENSSSAG00000038885		3.612E-01	24	15.24	5.86	0.46	0.08	1.634E-02	24	16	5.5	0.33	4.26	0.53	5.58	0.33	6.89	0.84	6.16	0.54	5.67	0.21	6.65	0.55
ENSSSAG00000009267	RT35	1.000E+00	24	24.00	25.48	0.41	0.02	1.000E+00	24	8	26.3	1.41	26.28	1.74	24.07	0.56	26.28	0.73	24.67	0.91	25.68	1.42	25.49	1.01
ENSSSAG00000009266	fel	1.000E+00						1.000E+00			0	0	0	0	0	0	0	0	0	0	0.05	0.05	0	0
ENSSSAG00000009265		1.039E-05	24	12.02	23.19	4.48	0.19	2.246E-07	24	16	20.29	1.04	20.52	1.23	24.93	0.83	27.84	1.36	26.48	2.19	19.03	0.68	18.75	0.94
ENSSSAG00000009264	E2F4	9.515E-01						2.440E-01			1.04	0.07	0.6	0.12	1.01	0.22	0.6	0.38	0.95	0.1	1.27	0.24	0.54	0.13
ENSSSAG00000067748		1.000E+00						1.000E+00			0.36	0.06	0.31	0.16	0.22	0.07	0.13	0.08	0.39	0.14	0.24	0.1	0.28	0.1
ENSSSAG00000067749	slc25a24	1.000E+00	24	11.93	19.33	0.99	0.05	9.303E-01	24	16	21.39	0.89	17.38	0.78	20.55	1.7	20.42	1.25	20.05	1.37	17.12	1	17.42	1.31
ENSSSAG00000009261	prdm14	1.000E+00	24	7.23	1.31	0.05	0.04	1.000E+00	24	8	1.3	0.22	1.5	0.29	1.24	0.16	1.4	0.23	1.41	0.22	1.09	0.29	1.24	0.34
ENSSSAG00000004144	EZH1	9.805E-02	24	8.77	83.22	3.62	0.04	9.586E-03	24	16	87.34	2.29	85.64	2.02	88.61	3.12	87.86	1.24	82.37	3.71	77.46	3.49	70.88	3.04
ENSSSAG00000067744	casp1	1.820E-01	24	23.00	2.03	0.36	0.18	7.790E-03	24	24	2.23	0.14	2.28	0.34	1.44	0.2	2.35	0.5	1.09	0.26	2.93	0.31	2.23	0.36
ENSSSAG00000067745	cbln3	9.880E-05	24	10.94	507.94	85.49	0.17	4.798E-07	24	20	442.93	25.83	454.05	22.44	572.96	27.11	567.2	33.73	590.87	28.66	381.08	14.86	464.29	20.02
ENSSSAG00000067746	igf2r	1.239E-01	24	18.89	32.33	1.60	0.05	5.124E-05	24	24	29.28	1.87	28.33	1.61	30.21	1.51	34.91	1.05	31.04	1.72	39.53	1.45	33.36	1.4
ENSSSAG00000067747	hnrnph1l	2.928E-05	24	6.74	152.31	9.82	0.06	1.539E-10	24	12	158.52	4.7	161.7	2.7	169.31	2.74	151.02	4.24	148.02	2.93	134.49	4.3	141.25	3.02
ENSSSAG00000067740	SNORA71	1.000E+00						1.000E+00			0	0	0	0	0	0	0	0	0	0	0	0	0	0
ENSSSAG00000004147		1.000E+00						1.000E+00			0	0	0	0	0	0	0	0	0	0	0	0	0	0
ENSSSAG00000067742		9.981E-01						1.000E+00			0.07	0.03	0.05	0.05	0.21	0.07	0.1	0.07	0.16	0.12	0	0	0.03	0.03
ENSSSAG00000067743	HOOK2	1.000E+00	24	9.02	28.01	1.05	0.04	1.000E+00	24	8	27.3	1.51	28.98	1.26	29.25	1.56	28.47	1.08	28.08	2.01	27.56	1.47	25.69	1.01
ENSSSAG00000040344	TPD52L2	4.511E-02	24	21.97	19.27	1.10	0.06	1.495E-03	24	24	20	0.69	17.89	0.93	18.36	0.64	19.8	0.74	17.09	1.39	23.35	1.01	19.36	1.13
ENSSSAG00000050057	GEMI2	5.220E-02	24	5.63	29.99	1.24	0.04	1.396E-05	24	8	31.92	1.71	33.53	1.28	32.71	0.92	28.07	1.45	31.64	1.05	24.59	0.57	27.57	0.91
ENSSSAG00000040343		4.902E-01						1.000E+00			0.19	0.09	0.46	0.13	0.14	0.14	0	0	0.41	0.13	0.68	0.6	0.63	0.26
ENSSSAG00000004207	MINAR1	1.000E+00	24	18.73	3.22	0.52	0.16	1.947E-01	24	20	3.45	0.45	3.4	0.28	2.77	0.3	2.66	0.26	4.19	0.55	3.11	0.38	3.06	0.28
ENSSSAG00000040342		1.000E+00	24	19.67	24.90	0.45	0.02	1.000E+00	24	24	23.15	1.67	24.57	0.72	24.87	1.71	25.65	0.4	24.33	1.15	26.43	0.42	25.1	1.3
ENSSSAG00000026677		1.000E+00						1.000E+00			0	0	0	0	0	0	0	0	0	0	0	0	0	0
ENSSSAG00000026674		1.000E+00						1.000E+00			0	0	0	0	0	0	0	0	0	0	0	0	0	0
ENSSSAG00000004143		1.000E+00						1.000E+00			0.06	0.06	0.1	0.07	0	0	0	0	0	0	0.04	0.04	0	0
ENSSSAG00000057004	ASIC4	1.000E+00						1.000E+00			0.74	0.13	0.5	0.12	0.57	0.12	0.3	0.14	0.52	0.3	0.74	0.19	0.48	0.26
ENSSSAG00000004142	sb:cb47	1.000E+00						1.000E+00			0	0	0	0	0	0	0	0	0	0	0	0	0	0
ENSSSAG00000055019		1.000E+00						1.000E+00			0	0	0	0	0	0	0	0	0	0	0	0	0	0
ENSSSAG00000055018		9.805E-02	24	18.97	10.34	0.88	0.08	1.790E-03	24	24	9.07	0.63	9.08	1.07	9.08	0.49	10.35	0.73	11.26	1.12	12.43	0.49	11.34	0.46
ENSSSAG00000055015	nup42	1.000E+00	24	18.51	11.77	0.27	0.02	1.000E+00	24	24	11.36	1.46	10.74	0.73	12.23	0.81	11.52	1.25	12.34	1.13	12.44	0.64	11.8	1.06
ENSSSAG00000055014		1.000E+00						1.000E+00			0	0	0	0	0	0	0.12	0.12	0	0	0	0	0	0
ENSSSAG00000055017		1.000E+00						1.000E+00			0	0	0	0	0	0	0	0	0	0	0	0	0	0
ENSSSAG00000055016		1.000E+00						1.000E+00			0	0	0	0	0	0	0	0	0	0	0	0	0	0
ENSSSAG00000055011	rpgrb	3.427E-04	24	7.49	14.60	1.84	0.13	3.003E-07	24	12	14.95	0.56	15.55	0.89	17.2	1.21	15.03	0.58	13.62	0.75	11.85	0.35	13.3	0.41
ENSSSAG00000055010	ppig	1.000E+00	24	12.07	29.33	0.61	0.02	1.000E+00	24	16	29.67	1.13	27.25	1.36	30.26	1.55	29.76	0.96	29.98	1.78	28.55	0.46	29.22	0.88
ENSSSAG00000055013	gh	1.000E+00	24	17.12	1.66	2.32	1.40	1.000E+00	24	20	0.62	0.27	0.51	0.23	0.6	0.17	0.64	0.13	6.83	5.9	0.89	0.31	0.99	0.16
ENSSSAG00000055012	gapvd1	7.747E-03	24	18.10	57.31	1.98	0.03	2.464E-05	24	24	48.99	1.17	48.77	2	54.42	1.92	62.55	3.12	61.55	1.7	62.63	1.92	62.28	1.98
ENSSSAG00000015479		4.642E-01						3.325E-01			0.24	0.07	0.37	0.08	0.46	0.07	0.45	0.15	0.26	0.13	0.37	0.18	0.16	0.08
ENSSSAG00000015478		1.000E+00						1.000E+00			0.02	0.01	0.01	0.01	0	0	0.01	0.01	0	0	0	0	0	0
ENSSSAG00000015473		1.000E+00						1.000E+00			0.26	0.09	0.34	0.08	0.14	0.08	0.34	0.09	0.14	0.07	0.36	0.09	0.46	0.08
ENSSSAG00000015472	cart2	5.448E-03	24	10.45	21.90	3.06	0.14	3.230E-04	24	12	20.84	1.23	22.26	0.6	24.47	1.22	24.95	2.3	22.19	1.35	17.92	1.41	17.82	1.9
ENSSSAG00000015471	has1	1.000E+00						1.000E+00			0	0	0	0	0	0	0	0	0.02	0.02	0	0	0	0
ENSSSAG00000015470		1.000E+00						1.000E+00			0.02	0.02	0.04	0.04	0	0	0	0	0	0	0	0	0.02	0.02
ENSSSAG00000015477	apaf1	3.458E-03	24	11.73	39.66	4.11	0.10	3.053E-05	24	16	35.92	1.47	43.82	0.97	39.19	1.26	44.21	1.12	42.87	1.54	33.65	1.39	33.89	2.48
ENSSSAG00000015476		1.000E+00						1.000E+00			0	0	0	0	0	0	0	0	0	0	0	0	0	0
ENSSSAG00000015475	ssa-mir-155-1	1.000E+00						1.000E+00			0	0	0	0	0	0	0	0	0	0	0	0	0	0
ENSSSAG00000015474	mmum	1.000E+00	24	12.49	10.91	0.62	0.06	1.000E+00	24	16	11.29	0.37	11.26	0.96	10.95	1.23	11.92	0.83	10.65	0.9	10.64	0.48	9.02	0.63
ENSSSAG00000025090		1.000E+00						1.000E+00			0	0	0	0	0	0	0	0	0	0	0	0	0	0
ENSSSAG00000004011		1.000E+00						1.000E+00			0	0	0	0	0	0	0	0	0	0	0	0	0	0
ENSSSAG00000025098		1.000E+00						1.000E+00			0	0	0	0	0	0	0	0	0	0	0	0	0	0
ENSSSAG00000073283	TMEM8	5.448E-03	24	10.70	6.78	1.17	0.17	2.123E-03	24	16	5.69	0.34	7.14	1.19	7.32	0.73	7.8	0.53	7.51	0.39	4.83	0.42	6.07	0.61
ENSSSAG00000054440		1.000E+00						1.000E+00			0	0	0	0	0	0	0	0	0	0	0	0	0	0
ENSSSAG00000047098		1.000E+00						1.000E+00			0	0	0	0	0	0	0	0	0	0	0	0	0	0
ENSSSAG00000070528	ubl7b	1.000E+00	24	3.00	26.03	0.18	0.01	1.000E+00	24	12	27.21	1.43	26.4	0.67	26.71	1.44	25.58	2.27	27.14	1.32	23.61	1.41	25.46	1.9
ENSSSAG00000070529	tnfsf11	3.412E-01						1.000E+00			0.22	0.08	0	0	0.08	0.05	0.1	0.07	0.13	0.08	0.31	0.09	0.11	0.07
ENSSSAG00000017932		1.000E+00						1.000E+00			0	0	0	0	0	0	0	0	0	0	0	0	0	0
ENSSSAG00000073284		1.000E+00						1.000E+00			0	0	0	0	0	0	0	0	0	0	0	0	0	0
ENSSSAG00000018742		1.000E+00						1.000E+00			0	0	0	0	0	0	0	0	0	0	0	0	0	0
ENSSSAG00000018743		1.000E+00	24	10.99	1.40	0.12	0.09	4.315E-01	24	20	1.24	0.07	1.45	0.18	1.41	0.19	1.39	0.34	1.75	0.22	1	0.06	1.45	0.25
ENSSSAG00000017936		1.000E+00						1.000E+00			0	0	0	0	0	0	0	0	0	0	0	0	0	0
ENSSSAG00000064809	U2	1.000E+00						1.000E+00			0	0	0	0	0	0	0	0	0	0	0	0	0	0
ENSSSAG00000064806	carmil2	9.162E-02	24	13.09	77.36	6.02	0.08	8.520E-05	24	20	75.34	2.31	77.02	1.85	79.49	1.49	79.22	5.68	87.14	1.84	68.53	1.19	69	3.16
ENSSSAG00000070521	cd276	1.000E+00	24	5.52	2.61	0.25	0.10	1.000E+00	24	4	2.59	0.17	2.46	0.29	2.8	0.3	2.36	0.24	2.67	0.48	2.28	0.22	3.13	0.52
ENSSSAG00000070522	ssa-mir-489-1	1.000E+00						1.000E+00			0	0	0	0	0	0	0	0	0	0	0	0	0	0
ENSSSAG00000070523	hyou1	5.850E-04	24	19.86	76.87	3.50	0.05	1.001E-08	24	24	66.6	1.62	64.74	1.68	68.69	2.97	79.79	1.44	83.16	4.73	89.52	2.16	87.25	2.74
ENSSSAG00000070524	aak1a	1.938E-02	24	19.81	20.44	1.47	0.07	1.978E-04	24	24	19.22	1.24	19.45	1.05	18.78	0.35	20.01	1.16	20.78	0.75	24.71	1.3	20.8	1.53
ENSSSAG00000070525	RPL8	1.000E+00						1.000E+00			0	0	0	0	0	0	0	0	0	0	0	0	0	0
ENSSSAG00000064800		1.000E+00	24	20.32	2.70	0.40	0.15	1.000E+00	24	20	2.85	0.24	3.06	0.38	2.36	0.24	2.21	0.21	3.03	0.42	3.2	0.69	2.38	0.42
ENSSSAG00000070527	stum	9.981E-01						1.000E+00			0.37	0.1	0.43	0.14	0.56	0.15	0.67	0.31	0.38	0.14	0.23	0.14	0.28	0.22
ENSSSAG00000018745	U1	1.000E+00						1.000E+00			0	0	0	0	0	0	0	0	0	0	0	0	0	0
ENSSSAG00000025326		1.000E+00						1.000E+00			0	0	0	0	0	0	0	0	0	0	0	0	0	0
ENSSSAG00000025320		1.000E+00						1.000E+00			0	0	0	0	0	0	0	0	0	0	0	0	0	0
ENSSSAG00000025321		1.000E+00						1.000E+00			0.38	0.12	0.47	0.06	0.29	0.11	0.45	0.1	0.4	0.09	0.37	0.12	0.43	0.18
ENSSSAG00000073285	matk	1.000E+00	24	12.10	18.94	0.55	0.03	1.000E+00	24	16	19.17	0.64	19.21	1.09	17.63	1.32	20.64	1.3	19.56	1.48	17.2	0.94	18.61	1.47
ENSSSAG00000052542		1.000E+00						1.000E+00			0	0	0	0	0	0	0	0	0	0	0	0	0	0
ENSSSAG00000052543		1.000E+00						1.000E+00			0	0	0	0	0	0	0	0	0	0	0	0	0	0
ENSSSAG00000052541	U2	1.000E+00						1.000E+00			0	0	0	0	0	0	0	0	0	0	0	0	0	0
ENSSSAG00000052546	cmah	1.000E+00						1.000E+00			0	0	0	0	0	0	0	0	0	0	0	0	0	0
ENSSSAG00000052547		1.000E+00						1.000E+00			0	0	0	0	0	0	0	0	0	0	0	0	0	0
ENSSSAG00000052548	U1	1.000E+00						1.000E+00			0	0	0	0	0	0	0	0	0	0	0	0	0	0
ENSSSAG00000052549	LIMD1	1.000E+00	24	9.59	2.19	0.05	0.02	1.000E+00	24	8	2.04	0.26	2.23	0.29	2.11	0.28	2.28	0.29	2.1	0.3	2	0.4	2.5	0.44
ENSSSAG00000073286		1.000E+00						1.000E+00			0	0	0	0	0	0	0	0	0	0	0.05	0.05	0	0
ENSSSAG00000061355		1.000E+00						1.000E+00			0	0	0	0	0	0	0	0	0	0	0	0	0	0
ENSSSAG00000061357	crtc1b	1.000E+00	24	21.00	6.35	0.09	0.01	1.021E-01	24	24	5.77	0.32	5.28	0.2	6.62	0.65	6.61	0.95	6	0.63	7.36	0.56	6.72	0.65
ENSSSAG00000061350		1.000E+00	24	11.70	4.13	0.17	0.04	1.000E+00	24	12	3.76	0.31	3.49	0.51	4.69	0.52	4.23	0.68	4.04	0.55	3.83	0.34	4.71	0.66
ENSSSAG00000061352	cyth4b	1.000E+00	24	2.41	2.11	0.23	0.11	1.000E+00	24	8	1.98	0.33	2.36	0.42	2.16	0.24	1.82	0.39	1.72	0.19	2.83	0.55	2.12	0.38
ENSSSAG00000054589	zgc:15391	1.000E+00	24	4.30	13.91	0.46	0.03	1.000E+00	24	8	12.35	0.81	15.26	1.31	13.71	1.22	13.79	1.36	12.96	0.82	15.82	1.49	13.67	0.62
ENSSSAG00000020316		2.257E-01	24	3.23	1.65	0.21	0.13	7.484E-02	24	4	1.67	0.19	1.79	0.17	1.54	0.15	1.65	0.14	1.34	0.1	1.77	0.3	1.91	0.17
ENSSSAG00000001282	GTPBP1	1.000E+00	24	10.48	36.52	1.67	0.05	6.354E-01	24	12	35.51	1.32	34.7	1.74	40.26	2.64	36.7	2.26	36.34	2.04	36.39	1.68	34.23	2.64
ENSSSAG00000020310	U1	1.000E+00						1.000E+00			0	0	0	0	0	0	0	0	0	0	0	0	0	0
ENSSSAG00000020311		1.000E+00						1.000E+00			0	0	0	0	0	0	0	0	0	0	0	0	0	0
ENSSSAG00000073287		1.000E+00						1.000E+00			0.02	0.02	0.02	0.02	0.02	0.02	0.02	0.02	0	0	0.04	0.02	0	0
ENSSSAG00000010567	tyrp1b	1.000E+00						1.000E+00			0	0	0	0	0	0	0	0	0	0	0	0	0	0
ENSSSAG00000044361	kank3	5.904E-01	24	6.58	5.17	1.01	0.20	1.523E-01	24	12	4.94	0.79	5.37	0.62	5.85	0.56	5.49	0.62	3.36	0.61	5.21	0.66	5.79	0.44
ENSSSAG00000044360	sqor	8.425E-01	24	18.76	4.55	0.76	0.17	9.902E-01	24	20	4.77	0.52	4.48	0.45	4.06	0.41	4.38	0.68	5.06	0.47	5.39	0.54	3.87	0.39
ENSSSAG00000044363	trnau1apa	1.000E+00	24	5.00	53.39	0.46	0.01	1.379E-01	24	8	54.77	1.13	55.64	1.85	54.41	2.37	53.46	2.04	55.45	2.52	47.77	2.39	52.34	1.83
ENSSSAG00000044362	U5	1.000E+00						1.000E+00			0	0	0	0	0	0	0	0	0	0	0	0	0	0
ENSSSAG00000044365	nars1	3.040E-01	24	3.43	24.10	3.32	0.14	4.438E-02	24	24	23.26	2.62	23.37	1.85	25.19	2.49	20.79	1.59	20.64	1.5	28.63	2.79	28.91	2.63
ENSSSAG00000044364	itgbl1	1.365E-01	24	7.64	60.90	4.95	0.08	5.839E-02	24	12	59.59	2.36	63.06	4.29	65.28	3.03	62.89	3.88	54.33	3.28	56.72	3.64	62.36	2.54
ENSSSAG00000044367	dab1b	2.398E-01	24	14.86	30.82	1.81	0.06	4.283E-02	24	20	28.32	1.44	30.02	0.88	30.59	2.31	31.83	0.79	32.81	1.98	31.63	1.38	29.23	1.58
ENSSSAG00000044366	U7	1.000E+00						1.000E+00			0	0	0	0	0	0	0	0	0	0	0	0	0	0
ENSSSAG00000044369	ccser1	1.000E+00	24	21.00	4.16	0.10	0.02	1.000E+00	24	24	3.44	0.4	3.91	0.38	3.76	0.51	4.68	0.41	3.93	0.63	4.72	0.49	4.65	0.58
ENSSSAG00000044368	TOM2	6.551E-01	24	7.49	38.27	1.37	0.04	1.434E-01	24	12	38.27	1.35	40.97	2.17	39.98	1.5	37.44	1.66	38.86	1.3	35.36	1.47	36.47	0.87
ENSSSAG00000066209	syu	1.000E+00	24	3.00	98.90	1.40	0.01	5.863E-01	24	8	112.54	4.12	106.89	4.82	97.83	3.25	95.76	5.05	96.18	3.55	94.3	6.57	89.8	3.85
ENSSSAG00000061971		1.000E+00						1.000E+00			0	0	0	0	0	0	0	0	0	0	0	0	0	0
ENSSSAG00000061975	U6	1.000E+00						1.000E+00			0	0	0	0	0	0	0	0	0	0	0	0	0	0
ENSSSAG00000061977		1.000E+00						1.000E+00			0	0	0	0	0	0	0	0	0	0	0	0	0	0
ENSSSAG00000061978	prkcz	6.946E-02	24	10.59	33.56	3.29	0.10	2.900E-02	24	12	32.71	1.52	31.63	1.63	38.38	2.9	35.6	2.26	34.23	1.09	28.98	3.01	30.34	1.83
ENSSSAG00000002252		1.000E+00						1.000E+00			0	0	0	0	0	0	0	0	0	0	0	0	0	0
ENSSSAG00000001803	cep131	7.101E-03	24	19.82	32.77	1.13	0.03	5.215E-06	24	24	31.48	0.88	28.07	0.77	30.43	0.73	35.46	1.86	33.4	1.44	35.95	1.36	35.1	2.04
ENSSSAG00000001802		1.000E+00						1.000E+00			0	0	0	0	0	0	0	0	0	0	0	0	0	0
ENSSSAG00000001801	mapk3	8.781E-05	24	23.00	66.59	7.86	0.12	1.483E-07	24	24	67.24	1.99	66.38	2.12	56.68	2.61	60.46	4.07	65.29	3	81.77	4.32	75.88	1.79
ENSSSAG00000001800		1.000E+00						1.000E+00			0	0	0	0	0	0	0	0	0	0	0	0	0	0
ENSSSAG00000001807	hes6	4.734E-04	24	7.14	4.64	1.33	0.29	3.053E-05	24	12	4.43	0.47	5.61	0.33	6.27	0.65	4.35	0.61	3.48	0.43	3.51	0.55	4.4	0.42
ENSSSAG00000001806		1.000E+00						1.000E+00			0	0	0	0	0	0	0	0	0	0	0	0	0	0
ENSSSAG00000001805	ccd82	1.091E-02	24	8.14	33.50	2.66	0.08	1.112E-05	24	12	33.5	1.34	35.93	1.53	37.05	0.98	33.32	1.31	34.68	2.37	27.91	0.31	30.66	2
ENSSSAG00000001804	pitx3	1.000E+00						1.000E+00			0.2	0.09	0	0	0.05	0.05	0	0	0.06	0.06	0	0	0	0
ENSSSAG00000071303	ppp1r3b	1.000E+00						1.000E+00			0	0	0	0	0	0	0	0	0	0	0	0	0	0
ENSSSAG00000001809	eml4	1.002E-02	24	12.06	32.08	4.80	0.15	1.915E-04	24	16	23.68	1.49	24.42	1.38	35.61	2.3	38.52	2.31	31.9	2.53	32.84	2.53	32.79	1.24
ENSSSAG00000001808	arxb	2.870E-02						3.585E-02			0.82	0.15	0.95	0.22	0.37	0.2	0.24	0.12	0.5	0.19	0.8	0.22	0.71	0.11
ENSSSAG00000066200	ttc3	6.496E-04	24	11.79	46.37	4.40	0.09	2.879E-04	24	12	42.35	1.55	42.81	1.55	51.13	1.75	50.48	2.66	47.35	1.56	42.28	0.53	43.78	1.52
ENSSSAG00000048603	SNORD18	1.000E+00						1.000E+00			0	0	0	0	0	0	0	0	0	0	0	0	0	0
ENSSSAG00000035578		1.000E+00						1.000E+00			0	0	0	0	0	0	0	0	0	0	0	0	0	0
ENSSSAG00000035579	dscc1	1.000E+00	24	12.97	1.60	0.28	0.17	2.358E-01	24	20	1.63	0.26	1.41	0.4	1.77	0.19	1.77	0.34	1.98	0.38	1.01	0.13	1.32	0.38
ENSSSAG00000065076	zgc:152891	1.000E+00	24	21.00	2.95	0.15	0.05	1.000E+00	24	24	2.18	0.23	2.31	0.42	2.97	0.71	2.94	0.35	3.05	0.57	2.97	0.41	4.14	0.53
ENSSSAG00000065077	RBM25	6.135E-05	24	10.60	66.56	10.48	0.16	1.252E-07	24	12	63.26	1.34	60.86	3.37	80.56	2.81	73.7	3.63	68.68	1.06	57.15	2.07	51.93	4.41
ENSSSAG00000065070	atp5f1c	1.000E+00	24	4.00	287.89	0.95	0.00	1.183E-02	24	8	302.13	4.74	300.97	12.03	295.78	5.7	282.43	6.36	295.97	6.87	260.86	4.67	277.52	9.16
ENSSSAG00000065071		1.000E+00						1.000E+00			0	0	0	0	0	0	0	0	0	0	0	0	0	0
ENSSSAG00000065072		1.000E+00						1.000E+00			0	0	0	0	0	0	0	0	0	0	0	0	0	0
ENSSSAG00000049223	gucy2d	1.000E+00						1.000E+00			0.03	0.03	0	0	0.13	0.09	0	0	0.25	0.09	0.04	0.04	0.04	0.04
ENSSSAG00000060002	lin7a	2.870E-02	24	1.00	19.19	1.64	0.09	2.931E-03	24	4	20.64	0.8	20.51	1.05	19.41	0.88	18.04	0.6	17.17	0.99	19.21	1.24	20.96	1.37
ENSSSAG00000060003		1.000E+00						1.000E+00			0	0	0	0	0	0	0	0	0	0	0	0	0	0
ENSSSAG00000060000		1.000E+00						1.000E+00			0	0	0	0	0	0	0	0	0	0	0	0	0	0
ENSSSAG00000060001	U6	1.000E+00						1.000E+00			0	0	0	0	0	0	0	0	0	0	0	0	0	0
ENSSSAG00000065078	nfkb2	1.000E+00	24	16.09	67.31	4.69	0.07	1.771E-01	24	20	64.03	3.34	66.63	4.04	67.59	3.82	62.5	1.41	78.57	5.19	66.74	3.11	62.84	4.07
ENSSSAG00000065079		1.000E+00						1.000E+00			0	0	0	0	0	0	0	0	0	0	0	0	0	0
ENSSSAG00000035576		1.000E+00						1.000E+00			0	0	0	0	0	0	0	0	0	0	0	0	0	0
ENSSSAG00000060005	usp12	1.365E-01	24	6.17	34.16	1.75	0.05	7.321E-04	24	8	34.6	1.15	36.74	1.21	34.05	1.92	35	1.45	33.94	1.38	29.93	1.07	34.8	1.83
ENSSSAG00000023375		1.000E+00						1.000E+00			0	0	0	0	0	0	0	0	0	0	0	0	0	0
ENSSSAG00000066205	ankrd6a	1.000E+00	24	24.00	1.76	0.22	0.13	6.354E-01	24	4	2.25	0.31	1.76	0.31	1.41	0.25	1.78	0.39	1.61	0.36	1.77	0.29	1.93	0.23
ENSSSAG00000047182		9.287E-01	24	23.00	2.89	0.27	0.09	1.907E-01	24	24	2.7	0.36	2.57	0.45	2.36	0.43	2.91	0.27	2.78	0.43	3.46	0.26	3.69	0.6
ENSSSAG00000007328	cybb	6.946E-02	24	18.31	4.59	0.86	0.19	2.067E-03	24	24	4.3	0.44	3.39	0.47	3.76	0.56	5.25	0.58	4.6	0.75	6.23	0.82	4.65	0.58
ENSSSAG00000007329	slc25a12	5.220E-02	24	19.98	96.19	4.25	0.04	2.040E-04	24	24	95.22	2.54	90.85	2.82	95.19	1.72	93.01	2.29	95.73	2.72	108.61	2.01	96.86	4.25
ENSSSAG00000039608		1.000E+00						1.000E+00			0.13	0.08	0.32	0.08	0.17	0.1	0.26	0.13	0.35	0.07	0.45	0.1	0.33	0.11
ENSSSAG00000039609		1.000E+00						1.000E+00			0	0	0	0	0	0	0	0	0	0	0	0	0	0
ENSSSAG00000039606	arhgef7b	3.221E-01	24	10.84	20.40	1.15	0.06	1.634E-02	24	16	21.63	0.71	20.32	1.48	21.14	1.53	21.88	0.77	21.21	1.42	16.95	0.44	18.57	0.8
ENSSSAG00000054258		1.000E+00						1.000E+00			0	0	0	0	0	0	0	0	0	0	0	0	0	0
ENSSSAG00000075002	rapgef3	2.472E-01	24	18.60	16.36	0.25	0.02	3.887E-02	24	24	12.03	1.25	14.79	1.77	15.2	0.59	17.05	1.03	18.53	1.19	19.03	1.57	17.97	1.22
ENSSSAG00000007323	ptpdc1b	1.000E+00						1.000E+00			0.04	0.04	0	0	0	0	0	0	0	0	0	0	0.04	0.04
ENSSSAG00000007324		1.000E+00	24	11.04	8.01	0.12	0.02	1.000E+00	24	8	8.44	0.38	8.45	0.67	6.57	0.68	9.29	0.99	8.45	0.67	6.22	0.57	8.5	0.94
ENSSSAG00000007325	kcnq3	1.000E+00	24	16.94	7.69	0.90	0.12	1.000E+00	24	24	7.79	0.54	7.38	0.39	7.22	0.7	8.56	0.84	7.42	1.13	8.84	0.71	6.35	0.76
ENSSSAG00000075006	EFNA5	1.000E+00						1.000E+00			0	0	0	0	0	0	0	0	0	0	0	0	0.13	0.13
ENSSSAG00000075007		6.895E-01						1.000E+00			0.5	0.17	0.49	0.17	0.27	0.1	0.16	0.1	0.71	0.33	0.5	0.13	0.52	0.2
ENSSSAG00000077895		1.000E+00						1.000E+00			0	0	0	0	0	0	0	0	0	0	0	0	0	0
ENSSSAG00000077894	kmt5ab	1.000E+00						1.000E+00			0	0	0	0	0	0	0	0	0	0	0	0	0	0
ENSSSAG00000069615	cep68	3.612E-01	24	0.00	13.17	1.07	0.08	4.013E-02	24	8	15.42	0.34	14.89	0.51	12.54	0.98	11.72	0.84	13.18	1.22	12.6	1.03	12.88	0.6
ENSSSAG00000077896	per1a	1.039E-05	24	19.98	31.35	4.64	0.15	5.855E-11	24	24	27.44	1.06	29.83	1.22	24.93	0.72	28.28	1.66	34.72	1.37	41.87	1.65	34.67	0.92
ENSSSAG00000077891	prkx	1.121E-01	24	5.39	9.82	1.46	0.15	6.946E-02	24	12	9.73	1.1	10.57	0.77	10.92	0.84	8.44	0.76	9.06	0.18	9.18	0.58	11.07	0.72
ENSSSAG00000077890	opn4b	1.000E+00						1.000E+00			0	0	0	0	0	0	0	0	0.13	0.13	0.03	0.04	0	0
ENSSSAG00000077893	RHO	1.000E+00						1.000E+00			0	0	0	0	0	0	0	0	0	0	0	0	0	0
ENSSSAG00000077892		1.000E+00	24	3.00	229.86	2.30	0.01	6.787E-01	24	8	248.49	4.26	233	3.79	230.92	7.58	230.19	4.86	231.38	3.47	215.91	6.01	217.53	4.62
ENSSSAG00000036001	U1	1.000E+00						1.000E+00			0	0	0	0	0	0	0	0	0	0	0	0	0	0
ENSSSAG00000036003		1.000E+00						1.000E+00			0	0	0	0	0	0	0	0	0	0	0	0	0	0
ENSSSAG00000036002	U5	1.000E+00						1.000E+00			0	0	0	0	0	0	0	0	0	0	0	0	0	0
ENSSSAG00000077899		3.221E-01						3.541E-01			0.62	0.09	0.75	0.12	0.34	0.14	0.53	0.19	0.59	0.25	0.29	0.11	0.85	0.16
ENSSSAG00000077898	drp2	3.040E-01	24	23.00	6.59	0.62	0.09	3.695E-02	24	24	6.32	0.56	6.04	0.45	5.87	0.73	5.84	0.58	6.94	0.92	7.91	0.41	7.79	0.62
ENSSSAG00000036007		1.000E+00						1.000E+00			0	0	0	0	0	0	0	0	0	0	0	0	0	0
ENSSSAG00000055998	zgc:162144	1.000E+00						1.000E+00			0	0	0	0	0.11	0.11	0.12	0.12	0	0	0.07	0.07	0	0
ENSSSAG00000047184	PG12B	1.000E+00						1.000E+00			0.47	0.15	0.85	0.32	0.73	0.19	0.9	0.36	0.7	0.24	0.97	0.22	0.96	0.28
ENSSSAG00000015571		1.000E+00						1.000E+00			0	0	0	0	0	0	0	0	0	0	0	0	0	0
ENSSSAG00000000478	lips	1.000E+00	24	17.28	15.24	1.62	0.11	7.776E-01	24	20	14.7	0.55	15.75	0.93	14.05	0.35	14.69	1.28	17.68	1.07	15.93	1.24	13.61	1.08
ENSSSAG00000068785	dpep1	1.000E+00						1.000E+00			0.3	0.14	0.11	0.11	0.23	0.09	0.1	0.07	0.05	0.05	0.27	0.14	0.36	0.16
ENSSSAG00000009908		1.000E+00						4.315E-01			0.32	0.07	0.38	0.1	0.33	0.11	0.82	0.22	0.63	0.11	0.5	0.17	0.62	0.14
ENSSSAG00000018985		1.000E+00	24	6.34	2.80	0.37	0.13	8.192E-01	24	12	2.76	0.45	2.75	0.39	3.58	0.32	2.51	0.66	2.27	0.39	2.99	0.43	2.73	0.29
ENSSSAG00000019836	U1	1.000E+00						1.000E+00			0	0	0	0	0	0	0	0	0	0	0	0	0	0
ENSSSAG00000070828		1.000E+00	24	10.74	11.16	0.09	0.01	1.000E+00	24	8	11.61	0.54	12.11	0.83	10.98	0.8	11.02	0.67	11.73	0.64	10.54	0.73	10.01	0.87
ENSSSAG00000079611		1.000E+00						1.000E+00			0.25	0.09	0.34	0.13	0.41	0.15	0.65	0.27	0.08	0.05	0.39	0.23	0.3	0.14
ENSSSAG00000053516	barx2	1.000E+00	24	6.62	7.90	0.44	0.06	1.000E+00	24	12	8.14	0.86	7.76	0.4	8.59	0.65	8.02	0.55	7.2	1.07	7.59	0.73	7.96	0.63
ENSSSAG00000067206	ppp1r3db	1.000E+00						1.000E+00			0	0	0	0	0	0	0	0	0	0	0	0	0.05	0.05
ENSSSAG00000006059	ISCU	7.450E-02	24	2.00	207.40	9.61	0.05	3.488E-03	24	8	229.4	3.59	226.31	9.34	212.37	5.1	198.06	11.22	195.17	6.24	197.87	10.63	200.95	8.79
ENSSSAG00000006058	ccnd1	1.000E+00	24	19.65	2.40	0.26	0.11	1.000E+00	24	4	2.94	0.34	2.2	0.45	2.57	0.53	2.12	0.18	2.56	0.41	2.41	0.28	2.13	0.28
ENSSSAG00000006051	ndufb3	4.551E-03	24	3.00	76.56	7.09	0.09	3.647E-08	24	8	97.93	2.83	99.75	4.7	88.07	4.28	70.19	7.78	67.91	1.76	53.94	3.79	63.18	1.82
ENSSSAG00000006050		1.000E+00						1.000E+00			0	0	0	0	0	0	0	0	0.06	0.04	0	0	0.07	0.07
ENSSSAG00000006053	serhl	6.221E-01	24	4.90	11.57	0.91	0.08	3.888E-01	24	8	12.18	0.8	11.86	0.62	12.44	0.69	11.25	0.85	10.69	0.29	10.72	0.82	12.13	0.97
ENSSSAG00000006052	pax7b	1.000E+00	24	19.41	21.72	2.03	0.09	7.341E-01	24	24	22.04	2.71	20.04	1.92	20.39	2.33	21.63	1.77	22.05	1.69	25.63	3.17	20.99	0.44
ENSSSAG00000006055	rilpl1	2.867E-01	24	3.66	13.59	0.97	0.07	1.067E-01	24	4	14.02	0.36	14.01	0.7	14.11	0.82	12.96	0.67	12.55	0.74	13.62	0.7	14.44	0.83
ENSSSAG00000006054	glt8d2	1.000E+00						1.000E+00			0.06	0.06	0.28	0.14	0	0	0.09	0.06	0	0	0.29	0.15	0.18	0.12
ENSSSAG00000006057	sorcs2	4.189E-02	24	20.82	14.77	2.12	0.14	3.040E-03	24	24	15.7	1.53	15.71	1.74	12.41	0.96	14.32	1.58	13.11	1.44	19.61	1.35	13.98	0.74
ENSSSAG00000006056		1.000E+00						1.000E+00			0	0	0	0	0	0	0	0	0	0	0	0	0	0
ENSSSAG00000006583	CLASP1	1.000E+00	24	20.73	130.27	1.17	0.01	8.070E-03	24	24	122.46	3.27	119.52	4.8	131.77	2.54	131.76	2.85	132.82	4.87	137.61	2.93	135.16	2.56
ENSSSAG00000006582	at233	1.961E-03	24	23.00	76.96	7.67	0.10	1.868E-05	24	24	73.54	3.17	74.21	3.11	70.62	2.85	70.73	1.67	71.13	4.41	95.23	2.55	90.68	1.58
ENSSSAG00000006581		1.961E-03	24	20.93	9.00	1.61	0.18	1.430E-04	24	24	9.69	0.87	9.9	0.61	7.47	0.51	7.48	0.57	9.17	0.77	11.41	0.83	9.01	0.41
ENSSSAG00000006580	gnrhr1	1.000E+00	24	10.19	3.00	0.18	0.06	1.000E+00	24	12	2.4	0.21	2.59	0.36	3.48	0.42	3	0.6	2.69	0.29	3.58	0.54	3.1	0.36
ENSSSAG00000006587	cenpo	1.000E+00						1.000E+00			0	0	0	0	0	0	0	0	0	0	0	0	0	0
ENSSSAG00000006586		1.000E+00						1.000E+00			0	0	0	0	0	0	0	0	0	0	0	0	0	0
ENSSSAG00000006585	nop16	8.425E-01	24	1.00	6.85	0.69	0.10	4.469E-01	24	4	6.86	0.5	7.12	0.54	6.18	0.52	6.77	0.75	6.18	0.56	7.18	0.76	8.35	0.81
ENSSSAG00000006584		1.000E+00						1.000E+00			0	0	0	0	0	0	0	0	0	0	0	0	0	0
ENSSSAG00000057484	slc22a13b	1.000E+00						1.000E+00			0.4	0.16	0.36	0.15	0.26	0.09	0.19	0.13	0.32	0.16	0.29	0.15	0.23	0.13
ENSSSAG00000006589	si:ch211-57n23.4	1.000E+00						1.000E+00			0.25	0.13	0.06	0.06	0.14	0.09	0.28	0.13	0.41	0.24	0.07	0.07	0.12	0.06
ENSSSAG00000006588	nhsa	1.000E+00	24	20.80	9.26	0.58	0.06	1.947E-01	24	20	8.78	0.59	9.88	0.41	8.43	0.51	8.03	0.8	10.61	0.93	9.8	0.62	9.69	0.89
ENSSSAG00000037061	U1	1.000E+00						1.000E+00			0	0	0	0	0	0	0	0	0	0	0	0	0	0
ENSSSAG00000037062	U1	1.000E+00						1.000E+00			0	0	0	0	0	0	0	0	0	0	0	0	0	0
ENSSSAG00000044087	i2b2b	1.000E+00	24	4.91	12.75	0.06	0.00	1.000E+00	24	12	13.03	0.74	12.99	0.53	13.74	0.57	11.71	0.76	13.75	0.8	11.87	0.84	12.12	0.75
ENSSSAG00000037064	U1	1.000E+00						1.000E+00			0	0	0	0	0	0	0	0	0	0	0	0	0	0
ENSSSAG00000037066		1.000E+00						1.000E+00			0	0	0	0	0	0	0	0	0	0	0	0	0.01	0.01
ENSSSAG00000057485	gtf2a1l	1.000E+00	24	1.00	5.54	0.42	0.08	1.000E+00	24	4	5.63	0.43	5.97	0.62	5.43	0.29	4.72	0.56	5.68	0.64	5.85	0.71	5.94	0.39
ENSSSAG00000032658		3.222E-02	24	17.94	2.86	0.32	0.11	4.156E-03	24	24	2.46	0.13	2.3	0.25	2.59	0.31	3.14	0.28	3.14	0.46	3.4	0.16	2.96	0.18
ENSSSAG00000058958		1.000E+00						1.000E+00			0.03	0.03	0	0	0	0	0	0	0	0	0	0	0	0
ENSSSAG00000032650		1.000E+00	24	3.00	20.80	0.36	0.02	3.112E-01	24	4	23.16	1.21	19.77	1.05	21.69	0.69	20.85	1.26	20.14	2.27	19.01	0.46	21.2	1.2
ENSSSAG00000032651	lrrc4.1	1.000E+00						1.000E+00			0	0	0	0	0	0	0	0	0	0	0	0	0	0
ENSSSAG00000057486	H2AZ	2.159E-03	24	6.46	63.03	5.29	0.08	7.161E-08	24	12	67.51	1.65	69.3	2.67	71.21	2.68	63.75	3.08	65.07	2.83	46.73	2.21	57.04	1.4
ENSSSAG00000013218	U4	1.000E+00						1.000E+00			0	0	0	0	0	0	0	0	0	0	0	0	0	0
ENSSSAG00000037439	U5	1.000E+00						1.000E+00			0	0	0	0	0	0	0	0	0	0	0	0	0	0
ENSSSAG00000004563	RTN4R	3.151E-03	24	9.14	2.75	0.54	0.20	1.635E-05	24	12	2.51	0.2	2.96	0.4	3.37	0.35	2.93	0.4	2.68	0.36	1.69	0.12	2.7	0.25
ENSSSAG00000004562	tp53rk	1.000E+00						1.000E+00			0	0	0	0	0	0	0	0	0	0	0	0	0	0
ENSSSAG00000004561	trpv1	1.000E+00	24	21.00	13.48	0.37	0.03	1.000E+00	24	16	11.53	0.76	13.61	1	12.21	1.03	14.12	0.48	14.13	0.71	13.12	0.99	15.39	1.31
ENSSSAG00000004560		1.000E+00						1.000E+00			0.29	0.1	0.18	0.09	0.18	0.12	0	0	0.21	0.08	0.1	0.1	0.07	0.08
ENSSSAG00000004567	alpl	1.085E-03	24	23.00	14.62	3.47	0.24	3.454E-05	24	24	13.13	0.96	12.51	0.95	11.76	0.97	11.91	0.98	12.21	0.55	22.5	2.2	21.65	1.49
ENSSSAG00000004566	TSC2	2.124E-01	24	23.00	50.17	2.75	0.05	1.069E-02	24	24	49.42	1.68	47.2	3	50.05	2.13	46.7	2.62	48	2.22	57.5	1.99	54.96	2.16
ENSSSAG00000001588	PLS3	6.946E-02	24	23.00	29.54	1.94	0.07	2.333E-04	24	24	26.14	2	26.15	2.25	26.25	2.01	28.81	1.63	28.56	0.85	38.57	2.46	34.16	1.95
ENSSSAG00000004564		1.000E+00	24	9.23	1.54	0.26	0.17	1.000E+00	24	12	0.91	0.26	1.29	0.08	1.79	0.13	1.77	0.32	1.11	0.19	1.79	0.33	1.9	0.33
ENSSSAG00000001586		1.000E+00						1.000E+00			0	0	0	0	0	0	0	0	0	0	0	0	0	0
ENSSSAG00000001587	six3a	1.000E+00						1.000E+00			0.3	0.09	0.48	0.13	0.34	0.13	0.25	0.18	0.38	0.12	0.19	0.09	0.12	0.05
ENSSSAG00000078315	cert1b	2.656E-02	24	2.00	42.40	3.16	0.07	1.226E-04	24	4	48.86	1.75	45.27	1.21	41.39	0.77	41.73	1.88	36.43	1.09	43.59	1.15	42.24	3.06
ENSSSAG00000078314		1.000E+00						1.000E+00			0	0	0	0	0	0	0	0	0	0	0	0	0.04	0.04
ENSSSAG00000078313	slc2a1b	4.043E-01	24	23.00	68.12	3.53	0.05	4.759E-03	24	24	42.74	5.3	56.03	8.62	60.94	5.46	66.52	2.54	63.93	3.58	95.06	5	94.99	4.5
ENSSSAG00000078312	MTDC	6.496E-04	24	19.95	26.73	3.74	0.14	7.669E-09	24	24	24.66	1.69	21.41	1.07	23.61	1.05	25.36	1.33	28.63	2.52	36.25	2.5	29.03	2.17
ENSSSAG00000078311	pcyt1ba	3.458E-03	24	3.90	41.75	2.60	0.06	1.349E-05	24	8	45.12	0.69	46.5	1.26	43.38	1.53	40.47	1.24	38.12	2.07	39.59	1.2	40.43	1.26
ENSSSAG00000078310	prrx1a	1.000E+00						1.000E+00			0.07	0.05	0.04	0.04	0.04	0.04	0.06	0.06	0.27	0.21	0.06	0.06	0	0
ENSSSAG00000030873		1.000E+00						1.000E+00			0	0	0	0	0	0	0	0	0	0	0	0	0	0
ENSSSAG00000030871		1.000E+00						1.000E+00			0	0	0	0	0	0	0	0	0	0	0	0	0	0
ENSSSAG00000001365	tcpd	1.000E+00	24	11.17	244.90	0.11	0.00	4.071E-01	24	20	244.98	4.37	250.61	9.13	237.01	3.14	244.16	7.89	257.82	6.4	226.88	4.74	252.71	6.42
ENSSSAG00000030874		1.000E+00						1.000E+00			0	0	0	0	0	0	0	0	0	0	0	0	0	0
ENSSSAG00000030875	U1	1.000E+00						1.000E+00			0	0	0	0	0	0	0	0	0	0	0	0	0	0
ENSSSAG00000030878	U1	1.000E+00						1.000E+00			0	0	0	0	0	0	0	0	0	0	0	0	0	0
ENSSSAG00000030879		1.000E+00						1.000E+00			0	0	0	0	0	0	0	0	0	0	0	0	0	0
ENSSSAG00000068846	nppal	1.000E+00						1.000E+00			0.45	0.19	1.01	0.19	0.57	0.19	0.57	0.45	0.87	0.3	0.31	0.12	0.6	0.23
ENSSSAG00000013215		1.198E-01	24	12.08	6.49	1.02	0.16	4.283E-02	24	20	5.36	0.49	5.71	0.57	6.88	0.37	7.47	1.35	7.36	0.53	5.71	0.48	5.93	0.39
ENSSSAG00000068844		1.000E+00						1.000E+00			0.24	0.12	0.36	0.12	0.29	0.1	0.35	0.09	0.16	0.11	0.33	0.07	0.09	0.06
ENSSSAG00000041334		1.000E+00						1.000E+00			0	0	0	0	0	0	0	0	0	0	0	0	0	0
ENSSSAG00000081490	UGT1A1	1.279E-01						1.000E+00			0.17	0.06	0.46	0.12	0.64	0.17	0.24	0.12	0.19	0.14	0.76	0.67	0.36	0.12
ENSSSAG00000081491		1.000E+00						1.000E+00			0	0	0	0	0	0	0	0	0	0	0	0	0	0
ENSSSAG00000068842	znf648	1.000E+00						1.000E+00			0	0	0	0	0	0	0	0	0	0	0	0	0	0
ENSSSAG00000002794		1.000E+00						1.000E+00			0	0	0	0	0	0	0	0	0	0	0	0	0	0
ENSSSAG00000068843		1.000E+00						1.000E+00			0	0	0	0	0	0	0	0	0.17	0.17	0.06	0.06	0	0
ENSSSAG00000004695	fam83fb	1.000E+00						1.000E+00			0	0	0	0	0	0	0	0	0	0	0	0	0	0
ENSSSAG00000033528	U4	1.000E+00						1.000E+00			0	0	0	0	0	0	0	0	0	0	0	0	0	0
ENSSSAG00000004697	msto1	1.457E-01	24	1.00	14.28	0.98	0.07	6.834E-02	24	4	15.59	0.86	15.31	0.27	13.28	0.39	13.65	0.57	13.75	0.99	14.31	0.99	15	0.99
ENSSSAG00000002795	fmnl1a	4.516E-01	24	23.99	5.46	0.72	0.13	1.523E-01	24	24	5.94	0.52	6.04	0.47	5.11	0.28	4.5	0.72	5.14	0.54	6.45	0.68	5.77	0.91
ENSSSAG00000004691		1.000E+00						1.000E+00			0.28	0.07	0.17	0.08	0.18	0.05	0.34	0.14	0.24	0.07	0.32	0.09	0.27	0.1
ENSSSAG00000004690	s1p	1.000E+00						1.000E+00			0.08	0.04	0.1	0.04	0.06	0.06	0.07	0.05	0.07	0.05	0.05	0.05	0.02	0.02
ENSSSAG00000004693	BDKRB2	1.000E+00						1.000E+00			0	0	0	0	0	0	0	0	0	0	0	0	0	0
ENSSSAG00000004692	eif2a	1.000E+00	24	12.00	8.52	0.41	0.05	1.000E+00	24	20	7.82	0.8	7.88	0.7	9	0.9	8.67	0.71	9.13	0.88	7.71	0.34	8.98	0.67
ENSSSAG00000062093		1.000E+00						1.000E+00			0.25	0.11	0.18	0.12	0.32	0.15	0.27	0.1	0.52	0.15	0.37	0.19	0.47	0.14
ENSSSAG00000002792		1.000E+00						1.000E+00			0	0	0	0	0	0	0	0	0	0	0	0	0	0
ENSSSAG00000068841		1.000E+00						1.000E+00			0.19	0.19	0.4	0.4	0.26	0.26	0.23	0.23	0	0	0	0	0.29	0.29
ENSSSAG00000004699	ndst1a	5.220E-02	24	20.40	23.41	2.22	0.09	5.966E-03	24	24	24.64	0.86	23.56	0.84	20.45	0.84	22.7	1.57	24.81	0.76	25.55	1.31	23.49	1.98
ENSSSAG00000004698		1.000E+00						1.000E+00			0	0	0	0	0	0	0	0	0	0	0	0	0	0
ENSSSAG00000062095	samd7	1.000E+00						1.000E+00			0	0	0	0	0	0	0	0	0	0	0	0	0	0
ENSSSAG00000002793		1.000E+00						1.000E+00			0	0	0	0	0	0	0	0	0	0	0	0	0	0
ENSSSAG00000001050	U6	1.000E+00						1.000E+00			0	0	0	0	0	0	0	0	0	0	0	0	0	0
ENSSSAG00000077331	pnx	1.000E+00						1.000E+00			0	0	0	0	0	0	0	0	0	0	0	0	0	0
ENSSSAG00000001052	U6	1.000E+00						1.000E+00			0	0	0	0	0	0	0	0	0	0	0	0	0	0
ENSSSAG00000001053		1.000E+00						1.000E+00			0	0	0	0	0	0	0	0	0	0	0	0	0	0
ENSSSAG00000001054		1.000E+00						1.000E+00			0.91	0.13	1.06	0.2	0.73	0.2	0.76	0.23	1.06	0.36	0.67	0.21	0.66	0.17
ENSSSAG00000002790	mvp	1.000E+00	24	18.96	10.16	0.80	0.08	1.000E+00	24	4	11.54	0.76	10.23	0.82	9.47	0.84	9.93	0.63	10.76	0.31	9.56	0.54	9.8	0.91
ENSSSAG00000077336		1.000E+00						1.000E+00			0	0	0	0	0	0	0	0	0	0	0	0	0	0
ENSSSAG00000001057		3.612E-01						7.859E-02			0.28	0.07	0.47	0.09	0.31	0.07	0.4	0.12	0.16	0.11	0.28	0.1	0.42	0.09
ENSSSAG00000001058	hpse2	3.822E-01						1.000E+00			0.15	0.07	0.38	0.05	0.37	0.14	0.14	0.1	0.21	0.21	0.39	0.27	0.4	0.16
ENSSSAG00000001059		1.000E+00						1.000E+00			0	0	0	0	0	0	0	0	0	0	0	0	0	0
ENSSSAG00000002791	znf75	1.000E+00						1.000E+00			0	0	0	0	0	0	0	0	0	0	0.03	0.03	0	0
ENSSSAG00000035961	U4	1.000E+00						1.000E+00			0	0	0	0	0	0	0	0	0	0	0	0	0	0
ENSSSAG00000045181		1.000E+00						1.000E+00			0	0	0	0	0	0	0	0	0	0	0	0	0	0
ENSSSAG00000078670	ogg1	1.000E+00	24	17.96	20.25	0.49	0.02	1.000E+00	24	20	20.6	0.39	20.98	0.59	20.47	1.32	18.9	1.34	21.96	1.47	19.5	1.62	19.34	0.85
ENSSSAG00000078671	TAFA1	1.000E+00	24	3.00	4.29	0.19	0.04	6.269E-01	24	8	4.86	0.46	4.63	0.25	4.26	0.36	4.44	0.41	4	0.47	3.7	0.39	4.31	0.48
ENSSSAG00000002598		1.000E+00						1.000E+00			0	0	0	0	0	0	0	0	0	0	0	0	0	0
ENSSSAG00000002599		1.000E+00						1.000E+00			0	0	0	0	0	0	0	0	0	0	0	0	0	0
ENSSSAG00000078672		1.000E+00						1.000E+00			0.33	0.08	0.35	0.11	0.39	0.11	0.62	0.34	0.38	0.08	0.46	0.06	0.38	0.09
ENSSSAG00000002590		1.000E+00						1.000E+00			0.07	0.04	0.02	0.02	0.13	0.07	0.16	0.12	0.27	0.14	0.14	0.11	0.03	0.03
ENSSSAG00000002591	rad51ap1	9.162E-02	24	6.26	2.97	0.70	0.24	1.449E-02	24	8	3.13	0.19	3.21	0.42	3.31	0.29	3.22	0.5	1.87	0.3	2.54	0.29	3.44	0.73
ENSSSAG00000002592		1.000E+00						1.000E+00			0	0	0	0	0	0	0	0	0	0	0	0	0	0
ENSSSAG00000002593		1.000E+00						1.000E+00			0	0	0	0	0	0	0	0	0	0	0	0	0	0
ENSSSAG00000002594	U3	1.000E+00						1.000E+00			0	0	0	0	0	0	0	0	0	0	0	0	0	0
ENSSSAG00000002595		1.000E+00						1.000E+00			0	0	0	0	0	0	0	0	0	0	0	0	0	0
ENSSSAG00000002596		1.000E+00						1.000E+00			0	0	0	0	0	0	0	0	0	0	0	0	0	0
ENSSSAG00000002597		1.000E+00						1.000E+00			0	0	0	0	0	0	0	0	0	0	0	0	0	0
ENSSSAG00000051092	ddx11	1.655E-01	24	9.81	14.70	1.27	0.09	2.078E-02	24	12	13.74	1.02	15.32	0.81	16.25	0.54	14.66	1.28	15.87	1.68	12.87	0.8	13.11	0.97
ENSSSAG00000062549	stom	1.000E+00	24	18.82	25.10	1.05	0.04	1.000E+00	24	20	26.09	2.44	24.61	2.03	25.88	2.51	24.75	1.84	26.12	1.39	25.86	1.82	22.66	2.13
ENSSSAG00000062548	efhc1	1.000E+00	24	7.11	11.89	0.44	0.04	1.000E+00	24	12	11.39	1.14	12.06	1	12.62	1.34	12.01	1.66	11.91	0.71	11.85	1.18	11.29	1.14
ENSSSAG00000062545		1.000E+00						1.000E+00			0	0	0	0	0	0	0	0	0	0	0	0	0	0
ENSSSAG00000056636	eno1a	3.792E-03	24	24.00	1031.06	47.74	0.05	4.833E-04	24	8	1093.8	27.12	1082.9	22.67	974.19	22.04	992.14	13.13	1021.2	15.14	1048.67	23.12	1052.28	33.11
ENSSSAG00000002427	usp13	1.000E+00	24	4.19	2.20	0.57	0.26	6.390E-01	24	24	1.8	0.28	1.73	0.28	2.11	0.24	2.42	0.45	1.45	0.31	2.6	0.31	3.56	0.51
ENSSSAG00000062541		1.000E+00						1.000E+00			0	0	0	0	0	0	0	0	0	0	0	0	0	0
ENSSSAG00000062540	Metazoa_SRP	1.000E+00						1.000E+00			0	0	0	0	0	0	0	0	0	0	0	0	0	0
ENSSSAG00000062543	ubxn2a	6.505E-03	24	10.65	72.30	4.58	0.06	1.656E-04	24	16	71.12	2.32	70.65	2.21	76.15	2.46	78.48	3.28	71.4	0.88	64.8	1.09	69.19	2.61
ENSSSAG00000056633	npepps	1.999E-05	24	23.00	77.79	5.92	0.08	6.145E-06	24	24	81.95	2.94	75.45	0.8	72.95	1.38	75.07	1.12	72.21	2.44	89.34	4.03	83.28	2.73
ENSSSAG00000068294	ela2	1.000E+00						1.000E+00			0.35	0.12	0.37	0.29	0.41	0.19	0.14	0.1	0.26	0.13	0.24	0.13	0.31	0.22
ENSSSAG00000002428	ccdc28b	1.000E+00	24	13.69	3.68	0.46	0.13	9.238E-01	24	12	3.84	0.31	3.06	0.55	4.08	0.43	3.65	0.29	4.22	0.52	3.59	0.26	2.87	0.4
ENSSSAG00000002429	ssa-mir-125b-1	1.000E+00						1.000E+00			0	0	0	0	0	0	0	0	0	0	0	0	0	0
ENSSSAG00000077147	prkag2b	1.000E+00	24	7.99	3.24	0.36	0.11	5.416E-01	24	16	3.33	0.26	3.29	0.19	3.45	0.45	3.91	0.68	2.52	0.31	2.91	0.33	3.11	0.31
ENSSSAG00000051096		1.000E+00						1.000E+00			0	0	0	0	0	0	0	0	0	0	0	0	0	0
ENSSSAG00000077146	pou6f1	5.034E-01	24	19.04	13.39	0.64	0.05	5.323E-02	24	20	12.03	0.66	12.93	0.98	11.45	0.55	14.1	0.89	14.67	0.56	14.35	0.83	14.36	1.26
ENSSSAG00000001557	SYT16	5.456E-01	24	6.15	3.13	0.18	0.06	7.081E-02	24	12	3.66	0.2	3.28	0.36	4.02	0.38	2.97	0.21	2.88	0.21	2.72	0.35	2.4	0.55
ENSSSAG00000058566	si:ch73-215d9.1	3.607E-02	24	10.97	37.42	2.91	0.08	7.538E-05	24	20	38.2	1.12	37.66	1.25	39.39	1.47	37.99	1.1	43.03	2.13	31.83	1.16	31.04	1.04
ENSSSAG00000058567		1.000E+00						1.000E+00			0	0	0	0	0	0	0	0	0	0	0	0	0	0
ENSSSAG00000058564	RUXE	1.649E-02	24	7.69	41.75	4.15	0.10	4.278E-05	24	8	42.94	2.53	46.67	2.74	45.67	2.58	42.43	2.56	43.01	3.29	31	1.7	38.75	1.76
ENSSSAG00000058565	HMX3	9.981E-01						1.000E+00			0.1	0.05	0.09	0.06	0.11	0.04	0.09	0.04	0.02	0.02	0.03	0.03	0.02	0.02
ENSSSAG00000081128	dennd2db	1.000E+00	24	8.43	2.22	0.14	0.06	1.000E+00	24	8	1.84	0.34	2.47	0.36	2.33	0.33	2.1	0.42	2.09	0.34	2.36	0.32	2.27	0.12
ENSSSAG00000058563		1.000E+00						1.000E+00			0	0	0	0	0	0	0	0	0	0	0	0	0	0
ENSSSAG00000058560	si:ch211-149k23.9	4.395E-01						3.888E-01			0.05	0.01	0.06	0	0.07	0.01	0.06	0.02	0.06	0.02	0.04	0.01	0.03	0.01
ENSSSAG00000058561		1.000E+00						1.000E+00			0.1	0.05	0.28	0.12	0.14	0.08	0.44	0.14	0.04	0.03	0.1	0.07	0.09	0.06
ENSSSAG00000081124	dnajc3	9.515E-01	24	20.97	7.32	0.46	0.06	9.281E-01	24	24	7.48	0.41	7.46	0.97	6.88	0.83	7.03	1.01	7.17	0.96	8.23	0.6	7.3	0.49
ENSSSAG00000081125	zgc:153675	4.043E-01	24	0.74	3.40	0.49	0.14	3.387E-03	24	24	3.47	0.28	3.7	0.46	3.58	0.3	2.65	0.23	2.74	0.22	4.62	0.51	3.49	0.33
ENSSSAG00000081126		1.000E+00						1.000E+00			0	0	0.02	0.02	0.02	0.02	0	0	0	0	0.06	0.06	0	0
ENSSSAG00000081127	dgcr8	3.427E-04	24	12.96	77.06	5.79	0.08	8.520E-05	24	20	74.2	1.68	71.34	2.22	83.46	2.3	80.13	2.12	82.08	0.58	71.16	2.04	71.43	2.02
ENSSSAG00000081120	dnajc6	6.505E-03	24	14.37	143.84	10.73	0.07	9.131E-05	24	16	124.55	1.71	125.92	6.52	144.76	5.1	158.18	7.12	151.05	5.32	147.01	3.25	146.63	3.52
ENSSSAG00000081121	cry3b	7.036E-10	24	13.22	27.56	7.75	0.28	6.327E-14	24	16	16.91	0.99	23.32	1.09	30.15	1.09	34.36	1.57	33.82	2.73	25.07	1.19	21.91	2.27
ENSSSAG00000081122	mlh1	1.000E+00	24	19.99	7.24	0.78	0.11	8.335E-01	24	20	8.21	0.54	7.46	0.35	7.12	0.29	6.29	0.66	7.92	1.06	7.62	0.37	6.4	0.33
ENSSSAG00000081123	RARG	2.191E-01						1.067E-01			1.01	0.14	0.75	0.18	0.46	0.22	0.64	0.24	0.84	0.24	1.31	0.3	0.87	0.35
ENSSSAG00000070641		2.612E-03	24	12.75	10.36	1.47	0.14	7.983E-06	24	16	10.37	0.62	10.66	0.48	11.1	0.69	12.13	0.56	10.8	0.4	8.26	0.59	7.73	0.42
ENSSSAG00000070640		1.000E+00						1.000E+00			0	0	0	0	0	0	0	0	0	0	0	0	0	0
ENSSSAG00000070643	slc12a5b	1.763E-01	24	22.91	58.90	3.42	0.06	1.728E-03	24	24	56.32	4.79	52.04	5.62	50.87	2.63	60.42	4.37	57.57	3.75	72.2	5.03	66.16	5.46
ENSSSAG00000070642	IR3IP	8.847E-01	24	11.88	9.88	0.50	0.05	3.006E-02	24	12	10.25	0.69	8.17	0.69	11.73	0.62	9.39	0.45	10.38	0.24	9.52	0.54	9.24	0.41
ENSSSAG00000070645		1.000E+00						1.000E+00			0	0	0	0	0	0	0	0	0	0	0	0	0	0
ENSSSAG00000079193	TPOR	1.000E+00						1.000E+00			0.41	0.14	0.36	0.19	0.48	0.22	0.65	0.23	0.42	0.21	0.92	0.27	0.54	0.13
ENSSSAG00000079190	PSA7	2.612E-03	24	4.00	97.54	1.36	0.01	1.243E-07	24	8	108.14	1.23	107	3.41	105.06	3.05	101.79	4.45	95.37	1.78	77.69	2.53	88.41	2.88
ENSSSAG00000070646	smad2	1.000E+00	24	14.60	5.01	0.40	0.08	3.858E-01	24	16	4.55	0.4	4.52	0.38	4.88	0.32	5.52	0.34	5.34	0.56	4.98	0.45	4.95	0.58
ENSSSAG00000070649	malrd1	1.000E+00						7.276E-01			0.88	0.12	0.78	0.2	0.45	0.11	0.85	0.33	0.4	0.2	0.48	0.18	0.63	0.21
ENSSSAG00000070648	slc25a55a	9.385E-07	24	9.44	36.86	6.79	0.18	9.125E-09	24	12	32.61	1.75	39.57	1.69	43.1	2.03	41.54	3.1	36.52	2.09	27.61	1.68	31.78	1.63
ENSSSAG00000037784	ARL9	1.000E+00	24	18.97	4.46	0.14	0.03	1.000E+00	24	24	4.46	0.24	4.54	0.45	4.68	0.44	4.28	0.38	4.56	0.72	4.83	0.62	3.88	0.34
ENSSSAG00000079198	znf292b	1.000E+00	24	4.71	3.35	0.39	0.12	1.000E+00	24	12	3.66	0.39	3.05	0.32	3.99	0.64	2.95	0.38	2.97	0.24	3.22	0.39	3.75	0.8
ENSSSAG00000079199	padi2	1.000E+00	24	6.37	6.24	0.34	0.05	5.165E-02	24	24	5.96	0.51	6.44	0.48	5.75	0.82	6.47	0.64	4.25	0.37	7.77	0.56	6.96	0.56
ENSSSAG00000074151	si:ch211-243j2.2	1.000E+00						1.000E+00			0	0	0.15	0.1	0	0	0.06	0.06	0	0	0	0	0	0
ENSSSAG00000074150	BXDC1	4.511E-02	24	3.00	31.16	1.11	0.04	8.712E-05	24	8	34.84	1.25	33.39	0.91	33.48	1.56	30.3	1.51	29.88	1.04	27.09	0.71	29.94	2.39
ENSSSAG00000074153	RU1C	1.198E-01	24	7.35	28.08	1.44	0.05	2.298E-03	24	12	29.1	1.07	30.14	1.16	30.26	1.3	27.75	2.5	28.48	1.96	24.27	0.54	26.08	1.21
ENSSSAG00000074152	TADA1	1.000E+00	24	21.93	13.66	0.08	0.01	1.000E+00	24	24	14.05	0.6	14.29	0.97	13.72	0.64	13.76	1.11	13.08	1	14.66	0.96	12.11	1.05
ENSSSAG00000078869	klhl43	1.000E+00						1.000E+00			0.34	0.17	0	0	0.1	0.1	0.2	0.13	0	0	0.31	0.16	0	0
ENSSSAG00000074154	EEF1A1	1.000E+00	24	19.00	100.05	0.63	0.01	1.000E+00	24	20	100.37	2.71	98.55	1.77	100.51	3.24	97.53	3.94	103.18	2.28	98.59	2.19	101.77	2.93
ENSSSAG00000074157	rad5	8.556E-02	24	7.73	48.02	2.31	0.05	1.449E-02	24	12	47.41	1.34	49.45	1.05	50.08	1.08	48.94	0.83	46.79	2.67	44.86	1.75	47.62	1.76
ENSSSAG00000037421	atxn7l3	2.547E-01	24	7.67	52.21	2.12	0.04	4.013E-02	24	16	53.49	1.68	54.14	3.01	53.67	2.41	55.23	1.71	49.95	1.28	48.28	2.02	49.79	1.6
ENSSSAG00000074159	nua4l	6.029E-02	24	3.29	5.46	1.28	0.23	5.900E-02	24	4	4.94	0.52	5.6	0.69	5.45	0.49	4.23	0.72	4.54	0.46	6.78	1.13	7.5	0.55
ENSSSAG00000074158	ilrun	9.805E-02	24	20.33	7.03	0.72	0.10	1.994E-03	24	24	6.28	0.46	6.48	0.75	6.15	0.45	6.6	1.14	7.21	0.61	9.25	0.5	7.65	0.55
ENSSSAG00000078867		1.000E+00						1.000E+00			0	0	0	0	0	0	0	0	0	0	0	0	0	0
ENSSSAG00000078866	pck2	1.000E+00	24	8.69	5.69	0.13	0.02	1.000E+00	24	12	4.88	0.3	5.32	1.04	6.86	1.2	5.18	0.6	4.01	0.62	7.75	2.03	5.73	0.89
ENSSSAG00000078861	p2rx2	1.000E+00						1.000E+00			0	0	0	0	0	0	0	0	0.23	0.23	0	0	0	0
ENSSSAG00000078860		1.000E+00	24	11.60	7.37	0.35	0.05	6.346E-01	24	12	7.72	0.64	6.72	0.38	8.31	0.94	7.77	0.73	7.09	0.74	6.32	0.56	7.27	0.63
ENSSSAG00000078863	rad9b	1.000E+00						1.000E+00			0.04	0.04	0	0	0.09	0.06	0.23	0.12	0	0	0	0	0	0
ENSSSAG00000078862	fam216a	1.000E+00	24	3.00	5.94	0.22	0.04	5.784E-01	24	8	6.95	0.49	6.37	0.51	5.92	0.65	6.47	1.18	5.34	0.58	4.84	0.47	5.88	0.8
ENSSSAG00000016514		1.000E+00						1.000E+00			0	0	0	0	0	0	0	0	0	0	0	0	0	0
ENSSSAG00000006879	vps33b	9.804E-04	24	7.34	27.80	2.95	0.11	5.023E-06	24	12	27.95	1.46	30.88	1.19	31.44	0.43	28.98	1.47	26.02	1.27	24.09	1.38	24.26	0.64
ENSSSAG00000043792	U3	1.000E+00						1.000E+00			0	0	0	0	0	0	0	0	0	0	0	0	0	0
ENSSSAG00000069298	nadk2	6.895E-01	24	10.56	20.60	1.16	0.06	1.402E-01	24	16	20.73	0.48	21.53	0.72	21.03	0.76	22.1	1.64	20.87	1.15	18.32	1.25	18.51	1.52
ENSSSAG00000016512		1.000E+00						1.000E+00			0	0	0	0	0	0	0	0	0	0	0	0	0	0
ENSSSAG00000006873	nf2b	1.000E+00	24	6.85	19.88	1.01	0.05	1.000E+00	24	8	19.4	1.6	20.51	1.24	20.72	1.16	19.01	1.28	17.85	0.85	20.51	0.92	20.95	1.05
ENSSSAG00000046327		1.000E+00						1.000E+00			0	0	0	0	0	0	0	0	0	0	0	0	0	0
ENSSSAG00000006871	gbe1a	1.649E-02	24	17.13	11.72	5.58	0.48	8.796E-03	24	20	13.37	4.94	8.4	0.26	8.67	0.69	9.94	0.53	20.37	5.87	10.66	0.85	9.35	0.93
ENSSSAG00000006870		1.000E+00						1.000E+00			0	0	0	0	0	0	0	0	0	0	0	0	0	0
ENSSSAG00000006877		1.000E+00						1.000E+00			0.08	0.08	0.12	0.08	0.04	0.04	0.08	0.08	0	0	0	0	0	0
ENSSSAG00000000235		1.000E+00						1.000E+00			0	0	0	0	0	0	0	0	0	0	0	0	0	0
ENSSSAG00000006875	polr3c	1.000E+00	24	2.00	18.05	0.81	0.04	1.096E-01	24	4	21.13	0.86	19.22	0.53	17.44	0.64	18.6	0.99	16.64	1.67	16.03	1.08	17.99	0.96
ENSSSAG00000006874	slkb	1.000E+00	24	23.00	16.15	0.38	0.02	1.301E-01	24	24	14.34	1.29	15.69	0.64	15.45	0.73	16.42	1.32	14.84	0.33	18.85	0.9	17.85	0.85
ENSSSAG00000005602	pom121	3.612E-01	24	17.73	13.02	1.10	0.08	2.293E-01	24	20	11.52	1	11.91	1.33	11.87	0.73	13.43	1.23	14.81	1.31	14.17	1.11	13.32	1.17
ENSSSAG00000012460		1.000E+00						1.000E+00			0.02	0.02	0.02	0.02	0	0	0	0	0	0	0.11	0.07	0	0
ENSSSAG00000012463		1.000E+00						1.000E+00			0	0	0	0	0	0	0	0	0	0	0	0	0	0
ENSSSAG00000000233		1.000E+00						1.000E+00			0	0	0	0	0	0	0	0	0	0	0	0	0	0
ENSSSAG00000012469		1.655E-01	24	10.50	41.24	2.19	0.05	1.324E-02	24	16	42.16	1.44	41.06	2.31	43.52	1.25	44.02	1.17	40.7	2.2	38.59	1.83	36.61	1.15
ENSSSAG00000041406	pter	4.854E-02	24	24.00	9.31	1.23	0.13	1.069E-02	24	24	9.64	0.57	9.39	0.59	8.37	0.8	8.16	0.85	8.83	0.54	10.65	0.57	11.33	0.86
ENSSSAG00000050773	abhd4	7.629E-01	24	16.57	22.01	2.22	0.10	4.315E-01	24	16	23.34	0.98	20.74	0.9	20.11	1.02	23.69	1.62	24.06	1	20.78	1.35	20.55	1.81
ENSSSAG00000050772	dnajb11	1.000E+00	24	21.47	30.73	0.31	0.01	6.269E-01	24	24	31.23	1.86	27.95	1.69	31.19	1.43	31.33	2.21	29.91	1.49	32.94	1.42	30.79	1.18
ENSSSAG00000061010	ppp2r5d	1.000E+00	24	19.41	24.56	0.35	0.01	1.000E+00	24	24	22.75	1.15	23.05	1.13	23.96	1.05	24.44	0.78	25.72	1.56	26.31	1.39	25.82	1.96
ENSSSAG00000061011		1.000E+00						1.000E+00			0	0	0	0	0	0	0	0	0	0	0	0	0	0
ENSSSAG00000050777	t4s5	1.520E-02	24	5.51	469.68	28.82	0.06	9.469E-06	24	8	503.79	10.28	511.63	14.86	507.93	15.91	451.86	29.72	458.52	16.88	404.25	12.73	453.44	12.48
ENSSSAG00000005607		1.000E+00						1.000E+00			0	0	0	0	0	0	0	0	0	0	0	0	0	0
ENSSSAG00000050775	c1qtnf9	1.000E+00						1.000E+00			0	0	0	0	0	0	0	0	0	0	0	0	0	0
ENSSSAG00000050774	rap1aa	8.446E-03	24	7.92	55.66	3.10	0.06	5.124E-05	24	8	56.29	1.85	59.91	1.71	58.11	2.39	57.24	1.91	57.9	2.22	47.48	1.16	51.17	1.77
ENSSSAG00000061018		1.000E+00						1.000E+00			0	0	0	0	0	0	0	0	0	0	0	0	0	0
ENSSSAG00000000230		1.000E+00						1.000E+00			0	0	0	0	0	0	0	0	0	0	0	0	0	0
ENSSSAG00000013929		1.000E+00						1.000E+00			0.49	0.05	0.59	0.06	0.57	0.11	0.47	0.08	0.5	0.09	0.55	0.05	0.67	0.12
ENSSSAG00000003346		1.000E+00	24	13.00	1.04	0.26	0.25	1.947E-01	24	20	1.1	0.21	0.84	0.19	1.25	0.19	1.11	0.22	1.45	0.35	0.59	0.14	0.71	0.19
ENSSSAG00000003347	srrm1	1.090E-06	24	10.82	596.28	74.79	0.13	1.494E-08	24	16	549.09	16.68	594.56	20.13	651.36	17.04	645.23	24.32	659.14	27.93	485.2	13.99	518.12	22
ENSSSAG00000003344		1.000E+00						1.000E+00			0.07	0.07	0	0	0.07	0.07	0.04	0.04	0	0	0	0	0	0
ENSSSAG00000071065	slc44a5a	1.365E-01	24	23.59	12.62	1.13	0.09	9.306E-03	24	24	12.89	1.02	13.99	1.05	11.96	0.69	11.47	1.26	11.22	0.41	15.2	0.83	12.72	0.59
ENSSSAG00000003342	ltbp1	1.000E+00	24	21.00	13.06	0.21	0.02	3.197E-01	24	24	12.03	1.45	11.71	0.9	12.31	0.77	14.05	1.47	11.83	1.23	15.32	0.93	14.31	1.19
ENSSSAG00000071063	gabbr2	4.811E-05	24	22.20	23.50	2.48	0.11	3.335E-06	24	24	24.81	0.98	21.76	0.97	21.5	0.71	21.52	0.93	23.33	0.81	28.42	1.57	25.36	1.24
ENSSSAG00000071060		6.551E-01	24	6.68	6.02	0.93	0.15	1.249E-01	24	8	5.82	0.74	7.36	0.79	7.16	1.05	5.41	0.88	5.74	0.53	5.05	0.91	5.46	0.67
ENSSSAG00000071061	med22	1.000E+00	24	11.99	7.64	0.23	0.03	1.000E+00	24	12	7.6	0.46	7.51	0.56	8.13	0.44	7.19	0.89	8.46	0.91	7.05	0.75	7.35	0.55
ENSSSAG00000048818	si:ch211-264e16.1	1.000E+00	24	10.80	2.28	0.20	0.09	1.000E+00	24	8	2.01	0.41	2.87	0.46	2.4	0.42	1.94	0.45	2.97	0.73	1.89	0.41	1.68	0.28
ENSSSAG00000035899		1.000E+00						1.000E+00			0	0	0	0	0	0	0	0	0	0	0	0	0	0
ENSSSAG00000071068	znf296	7.442E-01						1.000E+00			0.49	0.05	0.43	0.14	0.21	0.14	0.13	0.13	0.24	0.18	0.3	0.14	0.36	0.13
ENSSSAG00000071069		1.000E+00						1.000E+00			0	0	0	0	0	0	0	0	0	0	0	0	0	0
ENSSSAG00000035030		1.000E+00						1.000E+00			0	0	0	0	0	0	0	0	0	0	0	0	0	0
ENSSSAG00000035032	sp8b	4.039E-02						1.067E-01			0.28	0.14	0.55	0.21	0.21	0.07	0.11	0.05	0.08	0.03	0.26	0.1	0.46	0.18
ENSSSAG00000035035		1.000E+00						1.000E+00			0	0	0	0	0	0	0	0	0	0	0	0	0	0
ENSSSAG00000035037		1.000E+00						1.000E+00			0	0	0	0	0	0	0	0	0	0	0	0	0	0
ENSSSAG00000048816		1.000E+00						1.000E+00			0	0	0	0	0	0	0	0	0	0	0	0	0	0
ENSSSAG00000035039		1.000E+00						1.000E+00			0	0	0	0	0	0	0	0	0	0	0	0	0	0
ENSSSAG00000000238	pcnx4	1.000E+00	24	9.38	16.81	0.45	0.03	1.000E+00	24	4	18.63	0.96	16.85	0.79	16.16	1.03	16.44	0.95	18.63	1.43	14.94	0.62	16.38	1.28
ENSSSAG00000045823	bspry	1.000E+00						1.000E+00			0.19	0.12	0.09	0.06	0.09	0.06	0.07	0.05	0.11	0.08	0	0	0.15	0.1
ENSSSAG00000079555		5.220E-02						1.144E-02			1.27	0.36	0.77	0.22	0.5	0.24	0.4	0.15	0.12	0.12	1	0.23	0.9	0.23
ENSSSAG00000021585		1.000E+00						1.000E+00			0	0	0	0	0	0	0	0	0	0	0	0	0	0
ENSSSAG00000057277		1.000E+00	24	23.00	5.72	0.64	0.11	6.398E-02	24	24	5.31	0.43	5.89	0.39	5.67	0.3	4.23	0.6	6.08	0.41	6.45	0.46	7.01	0.85
ENSSSAG00000057276	mpped1	2.375E-03	24	18.01	23.44	3.46	0.15	1.231E-04	24	24	22.49	1.21	20.57	1.48	20.27	0.66	23.71	1.4	26.58	2.25	27.11	1.97	23.38	1.46
ENSSSAG00000057275		1.000E+00						1.000E+00			0	0	0	0	0	0	0	0	0	0	0	0	0	0
ENSSSAG00000057270		1.000E+00	24	10.76	12.16	0.95	0.08	1.000E+00	24	12	11.69	1.24	11.41	1.42	13.13	0.55	13.24	1.56	12.19	0.86	10.54	1.25	11.99	0.89
ENSSSAG00000045825	ghrl	1.000E+00						1.000E+00			0	0	0	0	0	0	0.12	0.12	0	0	0	0	0.07	0.07
ENSSSAG00000076714	CDR2L	3.822E-01	24	19.42	15.03	1.05	0.07	3.804E-02	24	20	14.32	0.29	14.57	0.84	13.99	0.95	13.71	0.52	17.57	1.09	15.82	0.95	15.58	0.54
ENSSSAG00000057279		1.000E+00						1.000E+00			0	0	0	0	0	0	0	0	0	0	0	0	0	0
ENSSSAG00000057278		1.000E+00						1.000E+00			0	0	0	0	0	0	0	0	0	0	0	0	0	0
ENSSSAG00000079732		1.000E+00						1.000E+00			0.04	0.04	0.04	0.04	0	0	0	0	0	0	0	0	0	0
ENSSSAG00000079733	psmc3	1.000E+00	24	3.00	79.58	2.05	0.03	3.095E-02	24	8	89.69	2.7	83.62	2.64	80.56	4.36	79.25	5.06	76.87	3.87	71.15	2.7	77.4	3.15
ENSSSAG00000079730	ppap2b	2.257E-01	24	23.00	15.95	0.93	0.06	4.612E-02	24	24	15.58	1.15	15.28	0.97	14.85	0.82	15.32	1	15.57	1.06	18.43	1.08	17.53	0.68
ENSSSAG00000079731	slc6a14	1.000E+00						1.000E+00			0	0	0	0	0.05	0.05	0	0	0	0	0.03	0.03	0	0
ENSSSAG00000079736		1.000E+00						1.000E+00			0	0	0	0	0	0	0	0	0	0	0	0	0	0
ENSSSAG00000048811		1.000E+00						1.000E+00			0	0	0	0	0	0	0	0	0	0	0	0	0	0
ENSSSAG00000079734	kif14	1.000E+00	24	9.18	2.06	0.23	0.11	1.000E+00	24	16	1.19	0.14	2.24	0.18	1.8	0.54	2.41	0.39	1.66	0.36	2.12	0.32	2.8	0.46
ENSSSAG00000035236	U2	1.000E+00						1.000E+00			0	0	0	0	0	0	0	0	0	0	0	0	0	0
ENSSSAG00000008404	DNAL4	8.425E-01	24	12.91	2.58	0.34	0.13	4.655E-01	24	16	2.46	0.36	2.43	0.22	2.59	0.47	3.26	0.34	2.44	0.16	2.4	0.49	2.12	0.22
ENSSSAG00000079738	ssh1b	7.992E-04	24	11.89	71.30	11.78	0.17	3.548E-05	24	12	63.41	3.37	58.97	3.8	83.42	4.19	83.48	5.16	74.04	4.63	60.79	1.51	63.25	3.94
ENSSSAG00000079739	S6A13	1.000E+00	24	3.91	11.91	1.56	0.13	9.238E-01	24	24	9.43	0.64	11.36	0.46	15.11	3.6	10.8	0.96	9.57	0.83	14.66	1.71	13.27	1.72
ENSSSAG00000044223		1.000E+00						1.000E+00			0	0	0	0	0	0	0	0	0	0	0	0	0	0
ENSSSAG00000079988	tada3l	3.099E-02	24	10.80	65.11	2.61	0.04	2.794E-03	24	20	63.26	1.35	65.38	1.48	67.77	1.43	65.36	1.03	68.46	1.5	61.36	0.79	61.68	2.11
ENSSSAG00000059389	s27a2	2.272E-02	24	8.87	4.65	0.88	0.19	1.495E-03	24	12	4.48	0.45	5.19	0.66	5.74	0.08	5.18	0.54	4.19	0.63	3.54	0.57	3.6	0.56
ENSSSAG00000059388	cmklr1	1.000E+00						1.000E+00			0	0	0	0	0	0	0	0	0	0	0	0	0	0
ENSSSAG00000041258		6.551E-01	24	3.55	2.39	0.56	0.23	3.091E-01	24	8	2.5	0.49	3.2	0.59	2.37	0.41	1.83	0.5	2.04	0.55	2.43	0.36	2.7	0.67
ENSSSAG00000035234	U6	1.000E+00						1.000E+00			0	0	0	0	0	0	0	0	0	0	0	0	0	0
ENSSSAG00000021848		1.000E+00						1.000E+00			0	0	0	0	0	0	0	0	0	0	0	0	0	0
ENSSSAG00000041252	ulk1a	1.000E+00	24	19.42	13.41	0.65	0.05	3.331E-01	24	20	11.55	0.86	13.13	1.16	11.75	1.17	13.24	0.85	15.34	1.86	14.82	1.36	14.32	0.96
ENSSSAG00000059380	si:dkey-66a8.7	1.000E+00						1.000E+00			0.74	0.25	0.44	0.23	0.72	0.24	0.68	0.28	1.04	0.24	0.83	0.23	0.47	0.27
ENSSSAG00000041250	EPHB1	1.000E+00	24	18.43	16.28	1.40	0.09	1.000E+00	24	24	17.08	1.94	15.3	1.1	14.69	1.07	16.27	0.93	16.93	1.9	17.21	1.61	16.62	1.27
ENSSSAG00000059382	btbd1a	3.612E-01	24	4.28	25.54	0.66	0.03	1.132E-02	24	8	26.52	1.01	28.58	0.64	25.35	0.8	25.58	1.58	24.28	1.04	24.81	0.8	23.95	0.9
ENSSSAG00000041256		1.000E+00						1.000E+00			0	0	0	0	0	0	0	0	0	0	0	0	0	0
ENSSSAG00000041257	thrap3a	6.029E-02	24	20.85	4.42	0.80	0.18	8.590E-03	24	24	5.27	0.73	3.99	0.28	4.2	0.53	3.73	0.41	4.47	0.52	5.55	0.33	4.28	0.4
ENSSSAG00000059387	KCND3	1.000E+00	24	9.06	1.68	0.26	0.15	1.000E+00	24	12	1.06	0.34	1.73	0.14	1.97	0.3	1.61	0.38	1.46	0.44	1.6	0.07	2.17	0.6
ENSSSAG00000059386	haox2	1.000E+00						1.000E+00			0.18	0.12	0.07	0.08	0.07	0.04	0.08	0.08	0.31	0.14	0.17	0.09	0.04	0.04
ENSSSAG00000049087		1.000E+00	24	6.59	3.30	0.06	0.02	1.000E+00	24	12	3.26	0.14	3.19	0.36	3.45	0.19	3.21	0.34	3.07	0.19	3.52	0.39	3.36	0.21
ENSSSAG00000049086	nfic	3.427E-04	24	23.00	3.95	1.30	0.33	9.278E-07	24	24	3.8	0.66	3.07	0.16	2.57	0.34	3.43	0.79	2.67	0.56	7.55	0.75	5.8	0.51
ENSSSAG00000049085		1.000E+00						1.000E+00			0	0	0	0	0	0	0	0	0	0	0	0	0	0
ENSSSAG00000049082	spty2d1	1.000E+00	24	17.11	9.81	0.15	0.02	1.000E+00	24	4	10.06	0.57	8.37	0.67	10.02	0.7	10.18	0.65	9.9	0.25	9.56	0.82	10.53	0.86
ENSSSAG00000049081		1.000E+00						1.000E+00			0	0	0	0	0	0	0	0	0	0	0	0	0	0
ENSSSAG00000008409	cideb	2.953E-01						1.000E+00			0.14	0.14	0.59	0.21	0.58	0.14	0.3	0.16	0.38	0.15	0.19	0.15	0.17	0.11
ENSSSAG00000044551	nudc	1.000E+00	24	15.47	70.29	1.60	0.02	1.000E+00	24	20	72.43	2.61	73	3.26	68.99	0.98	70.3	1.83	72.48	1.45	68.04	2.09	65.78	1.82
ENSSSAG00000010828	nos1	4.551E-03	24	20.52	25.96	3.65	0.14	5.939E-05	24	24	28.04	1.24	24.83	1.77	22.07	0.92	24.69	1.57	27.65	1.95	30.84	2.18	25.8	2.81
ENSSSAG00000010825	atxn1b	1.000E+00						1.000E+00			0.31	0.16	0.29	0.1	0.37	0.17	0.41	0.2	0.05	0.05	0.44	0.13	0.41	0.17
ENSSSAG00000010824		1.000E+00						1.000E+00			0	0	0	0	0	0	0	0	0	0	0	0	0	0
ENSSSAG00000010820		1.000E+00						1.000E+00			0	0	0	0	0	0	0	0	0	0	0	0	0	0
ENSSSAG00000011738		1.000E+00						1.000E+00			0	0	0	0	0	0	0	0	0	0	0	0	0	0
ENSSSAG00000025928		1.000E+00						1.000E+00			0	0	0	0	0	0	0	0	0	0	0	0	0	0
ENSSSAG00000011739	SIRT5	1.000E+00	24	3.00	17.98	0.80	0.04	7.663E-02	24	8	19.75	1.49	20.27	0.74	18.61	0.29	15.56	1.64	18.79	1.66	16.27	1.07	17.21	0.5
ENSSSAG00000025431	srpx	6.946E-02	24	24.00	38.18	2.76	0.07	9.699E-03	24	4	43.53	1.8	33.45	1.5	38.1	2.64	33.55	1.69	39.52	4.01	41	1.26	40.84	2.99
ENSSSAG00000000490		1.000E+00						1.000E+00			0	0	0	0	0	0	0	0	0	0	0	0	0	0
ENSSSAG00000065487	med17	1.000E+00						1.000E+00			0	0	0	0	0	0	0.04	0.04	0	0	0.11	0.07	0	0
ENSSSAG00000003962	adora2b	1.000E+00						1.000E+00			0.11	0.06	0.08	0.06	0.09	0.06	0.15	0.07	0	0	0.23	0.05	0.2	0.08
ENSSSAG00000003963	pdgfrb	1.186E-02	24	23.00	4.71	1.56	0.33	2.747E-04	24	24	3.42	0.4	3.68	0.63	3.54	0.66	3.32	0.25	3.35	0.45	9.71	1.09	7.44	0.69
ENSSSAG00000071680		1.000E+00	24	17.03	126.93	2.20	0.02	1.000E+00	24	16	118.77	5.79	130.2	7.48	116.29	6.13	135.86	5	131.13	7.73	126.35	1.76	129.38	8.92
ENSSSAG00000042508	prs6a	7.208E-04	24	5.07	245.16	9.62	0.04	4.459E-09	24	8	264.77	4.98	263.92	2.46	262.09	4.95	246.97	7.81	238.04	3.91	211.64	5.88	231.01	4.7
ENSSSAG00000003966	chchd3	5.904E-01	24	19.00	8.11	0.88	0.11	1.402E-01	24	20	8.11	0.53	8.26	0.59	6.65	0.62	8	0.43	9.07	0.97	8.62	0.55	8.27	0.32
ENSSSAG00000071687		1.000E+00						1.000E+00			0.59	0.22	0.71	0.27	0.33	0.12	0.53	0.25	0.45	0.17	0.6	0.22	0.61	0.32
ENSSSAG00000071684	med15	5.311E-01	24	12.75	29.42	1.47	0.05	1.698E-02	24	20	26.28	1.48	31.16	2.17	28.82	1.46	30	0.74	32.83	1.17	26.35	1.06	29.09	1.16
ENSSSAG00000003965	rnf38	1.000E+00	24	5.00	3.12	0.25	0.08	1.000E+00	24	16	2.39	0.14	3.49	0.38	2.59	0.29	3.52	0.43	2.88	0.3	3.4	0.18	3.62	0.4
ENSSSAG00000042503	gcnt7	1.000E+00						1.000E+00			0.15	0.07	0	0	0.06	0.06	0.11	0.11	0.15	0.1	0.05	0.05	0	0
ENSSSAG00000042502	rfx1	4.854E-02	24	14.62	27.62	2.37	0.09	2.946E-02	24	20	28.1	1.42	24.52	1.09	28.05	1.32	29.35	1.65	29.03	1.06	27.68	1.12	24.79	1.68
ENSSSAG00000042501	si:ch211-262h13.5	1.000E+00						1.000E+00			0	0	0	0	0.04	0.04	0	0	0.15	0.1	0.5	0.5	0.09	0.06
ENSSSAG00000042500		1.000E+00						1.000E+00			0	0	0	0	0	0	0	0	0	0	0	0	0	0
ENSSSAG00000042507		1.000E+00						1.000E+00			0.03	0.03	0	0	0	0	0	0	0	0	0	0	0	0
ENSSSAG00000042506	slc9a6b	9.981E-01	24	19.96	30.70	2.92	0.10	1.000E+00	24	4	35.21	1.75	30.29	1.68	28.97	1.33	29.62	1.61	31.31	1.83	31.69	1.68	29.25	1.5
ENSSSAG00000042505	tnni3k	1.000E+00						1.000E+00			0.17	0.08	0.12	0.07	0	0	0.2	0.2	0	0	0.08	0.08	0.06	0.06
ENSSSAG00000042504		1.000E+00	24	14.01	3.66	0.17	0.05	1.000E+00	24	20	3.21	0.38	3.67	0.26	3.59	0.48	3.61	0.17	4.15	0.73	3.54	0.36	3.69	0.54
ENSSSAG00000077952	znf73	1.709E-01						1.000E+00			0.32	0.16	0.08	0.05	0.14	0.07	0.02	0.02	0.18	0.11	0.37	0.1	0.22	0.07
ENSSSAG00000009065		1.000E+00						1.000E+00			0	0	0	0	0	0	0	0	0	0	0	0	0	0
ENSSSAG00000025438	U6	1.000E+00						1.000E+00			0	0	0	0	0	0	0	0	0	0	0	0	0	0
ENSSSAG00000009067		5.448E-03	24	10.35	5.85	1.09	0.19	5.857E-04	24	16	5.47	0.51	6.12	0.66	6.86	0.49	6.77	0.85	6.06	0.64	4.08	0.51	4.6	0.61
ENSSSAG00000009066		1.000E+00						1.000E+00			0	0	0	0	0	0	0	0	0	0	0	0	0	0
ENSSSAG00000009061		1.000E+00						1.000E+00			0	0	0	0	0	0	0	0	0	0	0	0	0	0
ENSSSAG00000011732	U5	1.000E+00						1.000E+00			0	0	0	0	0	0	0	0	0	0	0	0	0	0
ENSSSAG00000009063	SLCO2A1	1.121E-01	24	9.35	30.62	3.34	0.11	1.289E-01	24	16	26.26	1.4	33.06	2.77	31.72	2.53	33.51	2.8	30.47	2.58	27.29	0.83	29.47	1.19
ENSSSAG00000025439	U2	1.000E+00						1.000E+00			0	0	0	0	0	0	0	0	0	0	0	0	0	0
ENSSSAG00000000498		1.000E+00						1.000E+00			0.53	0.04	0.42	0.15	0.7	0.24	0.79	0.32	0.54	0.26	0.78	0.23	0.51	0.14
ENSSSAG00000009069	tesca	1.000E+00	24	18.09	1.37	0.09	0.07	1.000E+00	24	4	1.63	0.32	1.23	0.17	0.99	0.18	1.85	0.5	1.29	0.37	1.07	0.42	1.51	0.12
ENSSSAG00000022428		1.000E+00						1.000E+00			0	0	0	0	0	0	0	0	0	0	0	0	0	0
ENSSSAG00000042448		1.000E+00						1.000E+00			0	0	0	0	0	0	0	0	0	0	0	0	0	0
ENSSSAG00000039822		1.000E+00	24	9.26	7.91	0.71	0.09	9.902E-01	24	16	7.14	0.55	9.1	1.35	7.77	0.4	8.56	0.67	8.18	1.2	6.59	0.68	7.49	0.48
ENSSSAG00000042449		1.000E+00	24	0.00	3.82	0.25	0.06	1.000E+00	24	4	3.76	0.51	3.71	0.45	3.53	0.36	3.94	0.53	3.39	0.58	4.2	0.51	4.5	0.42
ENSSSAG00000062711	itih2	1.000E+00	24	18.77	1.47	1.51	1.03	1.000E+00	24	16	0.11	0.08	0.52	0.25	0.31	0.16	0.55	0.16	1.81	0.97	5.86	5.54	1.45	0.65
ENSSSAG00000001032	zn313	1.000E+00	24	2.00	28.71	1.36	0.05	4.664E-02	24	4	33.11	1.17	31.07	1.68	28	1.66	27.62	1.9	28.69	0.58	24.69	1.59	28.97	1.8
ENSSSAG00000062712	ern2	6.723E-01	24	12.77	8.15	0.84	0.10	5.996E-02	24	20	7.37	0.48	7.75	0.65	7.78	0.26	8.79	0.72	9.76	1	7.06	0.34	7.74	0.54
ENSSSAG00000042447	gja8a	1.000E+00						1.000E+00			0	0	0	0	0	0	0	0	0	0	0	0	0	0
ENSSSAG00000062713	RAB19	1.000E+00	24	9.40	8.76	0.19	0.02	1.000E+00	24	16	8.09	0.49	8.2	0.5	8.72	1.02	9.39	0.86	7.79	0.89	9	1.29	9.98	0.7
ENSSSAG00000042445		1.000E+00						1.000E+00			0	0	0	0	0	0	0	0	0	0	0	0	0	0
ENSSSAG00000078587		1.000E+00						1.000E+00			0	0	0	0	0	0	0	0	0	0	0	0	0	0
ENSSSAG00000049490		4.043E-01						1.000E+00			0.08	0.05	0.07	0.05	0.36	0.14	0.08	0.05	0.03	0.03	0	0	0.04	0.04
ENSSSAG00000049491	purab	1.000E+00						1.000E+00			0	0	0	0	0	0	0	0	0	0	0	0	0	0
ENSSSAG00000055653	lrch1	1.000E+00	24	9.06	28.17	0.91	0.03	3.619E-01	24	16	28.2	1.84	27.11	1.56	29.09	1.83	31.28	1.82	23.71	1.41	29.33	1.23	27.85	1.6
ENSSSAG00000055652		1.000E+00						1.000E+00			0	0	0	0	0	0	0	0	0	0	0	0	0	0
ENSSSAG00000055651		1.000E+00						1.000E+00			0	0	0	0	0	0	0	0	0	0	0	0	0	0
ENSSSAG00000055650	DCUN1D2	9.162E-02	24	19.80	1.95	0.30	0.15	2.645E-03	24	24	1.9	0.18	1.86	0.21	1.45	0.12	2.03	0.19	1.92	0.36	2.56	0.32	2.04	0.23
ENSSSAG00000055657		1.322E-01	24	20.77	1.40	0.28	0.20	1.994E-03	24	24	1.34	0.16	1.11	0.23	0.99	0.28	1.58	0.2	1.19	0.21	2.35	0.31	1.41	0.28
ENSSSAG00000055656		1.000E+00						1.000E+00			0.02	0.02	0	0	0.09	0.09	0.02	0.02	0	0	0.02	0.02	0	0
ENSSSAG00000055655		1.000E+00						8.561E-01			0.28	0.1	0.23	0.04	0.31	0.13	0.23	0.07	0.38	0.07	0.53	0.16	0.31	0.05
ENSSSAG00000055654	GABRG3	1.000E+00	24	22.57	7.38	0.40	0.05	9.281E-01	24	24	7.45	0.63	7.85	0.38	6.98	0.45	7.07	0.77	6.96	0.84	8.38	0.57	7.36	0.91
ENSSSAG00000072081		2.124E-01	24	12.28	110.09	6.86	0.06	4.438E-02	24	20	100.84	3.41	105.63	5.6	108.31	3.49	117.8	3.69	119.1	6.03	103.01	3.71	109.12	6.07
ENSSSAG00000072080		1.000E+00	24	5.03	1.74	0.09	0.05	1.000E+00	24	24	1.42	0.23	1.72	0.38	1.78	0.22	1.8	0.17	1.43	0.21	2.26	0.17	1.81	0.2
ENSSSAG00000055659		1.000E+00						1.000E+00			0.24	0.06	0.3	0.07	0.35	0.09	0.3	0.06	0.56	0.16	0.31	0.12	0.32	0.08
ENSSSAG00000055658	enoph1	2.099E-02	24	10.51	33.80	2.46	0.07	2.747E-04	24	12	34.41	1.73	34.34	1.05	37.23	1.99	34.77	1.69	35.32	2.13	28.12	1.45	30.13	1.27
ENSSSAG00000072085		1.000E+00						1.000E+00			0	0	0	0	0	0	0	0	0	0	0	0	0	0
ENSSSAG00000072084	grnb	6.135E-05	24	24.00	15.80	2.77	0.18	1.256E-06	24	4	16.45	0.59	17.54	0.96	12.84	0.59	12.99	0.59	15.55	0.65	18.27	1.22	19.72	1.28
ENSSSAG00000072087	pdzd11	1.000E+00	24	20.01	1.58	0.30	0.19	2.084E-01	24	4	2.22	0.35	1.64	0.14	1	0.23	1.8	0.34	1.57	0.21	1.21	0.15	1.76	0.34
ENSSSAG00000072086		1.000E+00						1.000E+00			0.03	0.03	0	0	0	0	0	0	0	0	0	0	0	0
ENSSSAG00000039726	prdm1b	1.000E+00						1.000E+00			0	0	0	0	0	0	0	0	0	0	0	0	0	0
ENSSSAG00000048029	sox11a	1.000E+00						1.000E+00			0	0	0	0	0	0	0	0	0	0	0	0	0	0
ENSSSAG00000048026		1.000E+00						1.000E+00			0	0	0	0	0	0	0	0	0	0	0	0	0	0
ENSSSAG00000048027	tp53bp1	1.198E-01	24	10.89	421.52	13.47	0.03	6.009E-04	24	20	416.61	10.4	437.65	12.9	421.27	6.63	426.91	7.03	449.54	11.16	381.88	9.94	403.86	9.71
ENSSSAG00000048024	KLF1	1.000E+00						1.000E+00			0	0	0.06	0.06	0.17	0.11	0.04	0.04	0	0	0	0	0.1	0.07
ENSSSAG00000078581	ARFGEF1	6.496E-04	24	15.73	84.29	6.58	0.08	5.829E-05	24	20	80.55	2.46	80.04	1.47	81.88	1.63	87.89	2.42	92.69	1.36	83.38	2.78	79.91	1.72
ENSSSAG00000048022	fam124b	6.723E-01	24	5.89	2.28	0.31	0.14	6.726E-02	24	8	2.09	0.23	2.91	0.31	2.4	0.42	2.34	0.65	2.27	0.38	1.84	0.28	2.14	0.2
ENSSSAG00000048023		1.000E+00						1.000E+00			0	0	0	0	0	0	0	0	0	0	0	0	0	0
ENSSSAG00000048020	cdc42bpab	1.788E-02	24	17.60	49.11	2.62	0.05	7.312E-05	24	24	44.38	1.85	43.46	1.15	47.19	1.58	52.58	3.39	52.08	1.86	53.12	1.2	50.72	1.47
ENSSSAG00000048021		1.000E+00						1.000E+00			0	0	0	0	0	0	0	0	0	0	0	0	0	0
ENSSSAG00000028401	U4	1.000E+00						1.000E+00			0	0	0	0	0	0	0	0	0	0	0	0	0	0
ENSSSAG00000039723		8.425E-01	24	4.00	4.48	0.03	0.01	2.293E-01	24	12	5.24	0.65	4.49	0.09	4.89	0.2	4.47	0.56	4.09	0.18	4.18	0.59	4	0.39
ENSSSAG00000039722	tmem65	1.000E+00						1.000E+00			0	0	0	0	0	0	0	0	0	0	0	0	0	0
ENSSSAG00000073684		1.000E+00						1.000E+00			0	0	0.03	0.03	0	0	0	0	0.02	0.02	0.09	0.06	0	0
ENSSSAG00000073685	upf1	7.986E-02	24	15.70	46.36	3.75	0.08	9.594E-04	24	20	40.39	1.32	43.7	2.39	46.89	2.58	47.55	2.78	52.85	2.25	46.13	1.46	44.87	1.83
ENSSSAG00000073686	pomk	8.847E-01	24	2.00	6.03	0.50	0.08	9.778E-02	24	4	7.25	0.66	6.2	0.45	6.42	0.54	6.19	0.51	4.65	0.36	5.86	0.76	6.1	0.77
ENSSSAG00000073687		5.820E-02	24	22.72	2.17	0.60	0.28	8.796E-03	24	24	2.35	0.54	2.11	0.34	1.53	0.37	1.84	0.18	1.74	0.26	3.57	0.62	2.62	0.41
ENSSSAG00000073680		1.000E+00						1.000E+00			0.93	0.21	1.14	0.39	0.6	0.17	0.61	0.16	0.89	0.18	1.02	0.27	0.71	0.12
ENSSSAG00000073681		1.000E+00						1.000E+00			0	0	0	0	0	0	0	0	0	0	0	0	0	0
ENSSSAG00000073682	slc24a5	1.000E+00						1.000E+00			0.11	0.07	0.13	0.13	0.14	0.07	0.09	0.09	0.07	0.07	0	0	0.09	0.09
ENSSSAG00000073683	smc6	7.208E-04	24	9.18	54.02	5.44	0.10	2.277E-07	24	12	50.44	1.25	55.16	1.25	62.22	2.54	54.48	1.74	55.31	2.52	48.87	2.2	47.64	0.6
ENSSSAG00000073688	adss2	5.311E-01	24	22.44	28.99	1.19	0.04	1.130E-01	24	24	28.58	1.88	27.61	1.48	29.05	1.38	27.37	1.95	28	1.8	33.46	1.08	29.95	1.58
ENSSSAG00000073689	srp72	1.780E-03	24	14.36	68.21	4.47	0.07	1.413E-05	24	20	63.99	1.61	66.4	1.95	70.9	2.23	68.1	1.77	74.83	3.11	66.84	1.46	62.77	0.81
ENSSSAG00000010179		1.000E+00						1.000E+00			0.14	0.01	0.16	0.02	0.17	0.03	0.2	0.03	0.15	0.03	0.17	0.02	0.18	0.03
ENSSSAG00000010178	rhpn1	1.000E+00	24	22.00	9.07	0.40	0.04	5.863E-01	24	24	7.11	0.38	8.62	0.42	8.03	0.58	8.51	0.77	9.44	0.76	10.66	1.14	11.43	0.99
ENSSSAG00000010175		1.000E+00						1.000E+00			0	0	0	0	0	0	0	0	0	0	0	0	0	0
ENSSSAG00000010174	ndufb1	1.000E+00	24	7.48	4.17	0.30	0.07	1.000E+00	24	12	3.86	0.36	4.33	0.16	4.42	0.3	4.03	0.29	3.95	0.32	4.05	0.31	4.43	0.44
ENSSSAG00000040617		1.000E+00						1.000E+00			0.04	0.04	0.25	0.09	0.11	0.07	0.06	0.04	0.19	0.07	0.15	0.13	0.16	0.06
ENSSSAG00000010176	tnni2b.1	1.000E+00						1.000E+00			0	0	0	0	0	0	0	0	0	0	0	0	0	0
ENSSSAG00000010171		1.000E+00						1.000E+00			0	0	0	0	0	0	0	0	0	0	0	0	0	0
ENSSSAG00000010170		1.000E+00						1.000E+00			0	0	0	0	0	0	0	0	0	0	0	0	0	0
ENSSSAG00000010173	aco2	6.221E-01	24	15.53	205.29	4.55	0.02	2.077E-01	24	16	203.13	5.75	191.76	5.35	199.03	4.87	212.67	4.41	211.72	8.81	202.66	1.78	213.31	3.12
ENSSSAG00000010172		1.000E+00						1.000E+00			0.12	0.06	0.02	0.02	0	0	0	0	0.05	0.05	0.02	0.02	0	0
ENSSSAG00000009939		1.000E+00						1.000E+00			0	0	0	0	0	0	0	0	0	0	0	0	0	0
ENSSSAG00000009938	dhrs13a.2	1.000E+00						1.000E+00			0	0	0	0	0	0	0	0	0	0	0	0	0	0
ENSSSAG00000019094	tcp11l2	1.000E+00	24	10.92	26.66	0.53	0.02	6.269E-01	24	8	29.37	1.81	29.33	0.7	24.98	1.07	25.65	1.16	28.97	1.54	24.98	0.88	23.86	0.86
ENSSSAG00000009933	mp2k2	5.612E-02	24	8.01	72.37	5.17	0.07	1.036E-04	24	8	72.6	2.61	77.55	1.62	78.61	5.55	72.23	3.36	73.52	3.28	61.29	3.29	68.17	2.52
ENSSSAG00000009932		1.000E+00						1.000E+00			0	0	0	0	0	0	0	0	0	0	0	0	0	0
ENSSSAG00000009931	mef2d	1.091E-02	24	21.85	27.19	2.29	0.08	2.709E-03	24	24	29.01	1.04	25.96	1.12	25.94	1.89	25.01	1.83	27.15	1.11	30.99	1.18	28.21	1.44
ENSSSAG00000009930		1.000E+00						1.000E+00			0.1	0.1	0	0	0.05	0.05	0	0	0	0	0	0	0	0
ENSSSAG00000009937		2.870E-02						1.000E+00			0.06	0.04	0.24	0.07	0.24	0.06	0.28	0.15	0.08	0.05	0.03	0.04	0.28	0.12
ENSSSAG00000009936	igsf11	5.448E-03	24	22.84	9.90	1.37	0.14	3.335E-06	24	24	9.11	0.7	8.93	0.7	7.97	0.41	9.46	0.86	8.81	0.87	14.61	0.8	11.74	0.92
ENSSSAG00000009935		1.000E+00						1.000E+00			0	0	0.02	0.02	0	0	0	0	0	0	0.06	0.06	0	0
ENSSSAG00000009934	mylk5	8.847E-01	24	19.98	9.47	1.26	0.13	5.863E-01	24	24	10.56	0.81	10.33	0.65	7.55	1.1	9.37	1.07	9.78	0.8	10.23	0.9	9.08	0.86
ENSSSAG00000078454	ssa-mir-125b-3	1.000E+00						1.000E+00			0	0	0	0	0	0	0	0	0	0	0	0	0	0
ENSSSAG00000078455	ssa-let-7d-2	1.000E+00						1.000E+00			0	0	0	0	0	0	0	0	0	0	0	0	0	0
ENSSSAG00000078456	myo1l1	6.946E-02	24	14.12	135.49	7.10	0.05	1.471E-02	24	16	135.53	6.5	122.43	4	140.99	5.29	143.55	5.6	134.72	5.77	137.9	3.82	127.3	2.9
ENSSSAG00000078457	usp39	1.788E-02	24	7.77	33.12	2.96	0.09	1.114E-03	24	12	32.54	1.45	34.6	0.61	35.39	0.86	34.93	3.04	30.32	1.97	29.32	1.28	33.44	2.59
ENSSSAG00000078450		1.000E+00	24	12.06	2.70	0.29	0.11	1.000E+00	24	20	2.51	0.27	2.45	0.35	2.82	0.41	2.87	0.42	3.21	0.55	2.14	0.53	2.61	0.28
ENSSSAG00000078451		1.000E+00						1.000E+00			0	0	0	0	0	0	0	0	0	0	0	0	0	0
ENSSSAG00000078452		1.000E+00	24	15.11	1.05	0.16	0.15	1.000E+00	24	16	1.02	0.24	0.71	0.2	1.12	0.28	1.43	0.34	0.76	0.26	1.34	0.3	0.85	0.15
ENSSSAG00000078453	zgc:113436	5.220E-02	24	7.54	6.91	0.97	0.14	3.488E-03	24	12	7.28	0.58	7.11	0.55	8.34	0.86	7.19	0.56	5.94	0.35	5.55	0.54	6.57	0.82
ENSSSAG00000078458		1.000E+00						1.000E+00			0	0	0	0	0	0	0	0	0	0	0	0	0	0
ENSSSAG00000078459		9.287E-01						1.222E-01			1.06	0.27	0.8	0.16	1.08	0.08	0.58	0.1	0.64	0.26	1.61	0.45	1.11	0.11
ENSSSAG00000052380	mrpl53	3.458E-03	24	6.56	16.80	2.02	0.12	1.349E-05	24	12	18.46	0.9	18.06	0.89	19.84	1.08	16.65	1.08	15.42	0.78	12.99	1.26	15.85	0.33
ENSSSAG00000072443	RT36	4.511E-02	24	8.55	17.28	1.62	0.09	8.249E-04	24	12	16.23	0.6	18.6	0.9	18.76	0.92	16.85	1.38	18.51	1.39	13.52	0.57	17.47	1.26
ENSSSAG00000036767	U5	1.000E+00						1.000E+00			0	0	0	0	0	0	0	0	0	0	0	0	0	0
ENSSSAG00000008088		1.000E+00						1.000E+00			0	0	0	0	0	0	0	0	0	0	0	0	0	0
ENSSSAG00000052385		1.000E+00						1.000E+00			0	0	0	0	0	0	0	0	0	0	0.09	0.08	0	0
ENSSSAG00000073358		1.000E+00						1.000E+00			0	0	0	0	0	0	0	0	0	0	0	0	0	0
ENSSSAG00000073359	sik1	4.854E-02	24	16.15	54.19	3.52	0.06	7.399E-04	24	20	31.2	2.99	49.2	3.74	53.47	3.5	60.82	3.16	65.07	4.14	56.48	2.67	61.44	5.68
ENSSSAG00000052388	FABPH	6.055E-06	24	2.43	99.34	22.07	0.22	5.950E-07	24	8	113.35	8.18	128.26	11.01	96.32	5.58	85.37	5.67	76.73	2.62	98.96	8.11	114.13	7.89
ENSSSAG00000052389	ly97.3	1.000E+00	24	5.32	1.46	0.15	0.10	5.884E-01	24	8	1.28	0.21	1.99	0.22	1.54	0.25	1.09	0.18	1.55	0.22	1.46	0.17	1.32	0.41
ENSSSAG00000008086	rhot1b	1.000E+00	24	20.64	23.72	0.49	0.02	2.915E-01	24	24	22.94	0.49	23.67	0.58	24.64	0.68	21.66	1.67	24.46	1.07	26.2	1.05	22.77	1.41
ENSSSAG00000008087	lrrn3b	1.000E+00						1.000E+00			0	0	0	0	0	0	0	0	0	0	0	0	0	0
ENSSSAG00000008080	slc3a7	1.000E+00	24	10.41	13.53	0.53	0.04	1.000E+00	24	12	12.52	0.65	12.95	0.73	14.59	0.71	13.64	0.95	13.26	0.8	13.17	0.5	14.1	0.66
ENSSSAG00000024432	U4	1.000E+00						1.000E+00			0	0	0	0	0	0	0	0	0	0	0	0	0	0
ENSSSAG00000073350		1.000E+00						1.000E+00			0	0	0	0	0	0	0	0	0	0	0	0	0	0
ENSSSAG00000073351	ssa-mir-29b-3	1.000E+00						1.000E+00			0	0	0	0	0	0	0	0	0	0	0	0	0	0
ENSSSAG00000048951	lyox	6.710E-02	24	21.92	1.21	0.39	0.32	1.471E-02	24	24	1.29	0.38	1.19	0.28	0.9	0.15	0.88	0.17	1.04	0.28	2.13	0.29	1.39	0.35
ENSSSAG00000077996	KCC1A	3.427E-04	24	11.91	141.78	14.66	0.10	3.960E-05	24	16	134.69	3.98	129.95	6.91	155.02	5.89	155.12	3.39	149.97	4.39	123.76	7.71	129.28	4.68
ENSSSAG00000028929		1.000E+00						1.000E+00			0	0	0	0	0	0	0	0	0	0	0	0	0	0
ENSSSAG00000028920	U1	1.000E+00						1.000E+00			0	0	0	0	0	0	0	0	0	0	0	0	0	0
ENSSSAG00000028923		1.000E+00						1.000E+00			0	0	0	0	0	0	0	0	0	0	0	0	0	0
ENSSSAG00000028922	U2	1.000E+00						1.000E+00			0	0	0	0	0	0	0	0	0	0	0	0	0	0
ENSSSAG00000056843	dnajc5gb	1.000E+00	24	9.04	3.34	0.16	0.05	1.000E+00	24	8	2.48	0.26	3.68	0.47	3.22	0.26	3.27	0.69	3.2	0.12	3.59	0.44	3.85	0.56
ENSSSAG00000038717	U6	1.000E+00						1.000E+00			0	0	0	0	0	0	0	0	0	0	0	0	0	0
ENSSSAG00000038715	phf6	1.000E+00	24	5.00	47.37	1.51	0.03	2.746E-01	24	12	51.57	2.94	47.75	1.39	51.06	3.27	48.65	0.72	48.22	2.17	42.73	2.82	41.22	1.82
ENSSSAG00000038714	U6	1.000E+00						1.000E+00			0	0	0	0	0	0	0	0	0	0	0	0	0	0
ENSSSAG00000038713		1.000E+00						1.000E+00			0	0	0	0	0	0	0	0	0	0	0	0	0	0
ENSSSAG00000038712	lig4	1.000E+00						1.000E+00			0	0	0	0	0	0	0	0	0	0	0	0	0	0
ENSSSAG00000009163		1.000E+00						1.000E+00			0	0	0	0	0	0	0	0	0	0	0	0	0	0
ENSSSAG00000062672		1.000E+00						1.000E+00			0	0	0	0	0	0	0	0	0	0	0	0	0	0
ENSSSAG00000009164		1.000E+00						1.000E+00			0	0	0	0	0	0	0	0	0	0	0	0	0	0
ENSSSAG00000024743		1.000E+00						1.000E+00			0	0	0	0	0	0	0	0	0	0	0	0	0	0
ENSSSAG00000009165	CDKL5	7.255E-01	24	19.95	14.52	0.25	0.02	4.348E-02	24	24	13.29	0.62	13.06	0.9	14.89	1.18	13.87	0.85	15.28	0.67	16.39	0.91	15	1.24
ENSSSAG00000011222	U6	1.000E+00						1.000E+00			0	0	0	0	0	0	0	0	0	0	0	0	0	0
ENSSSAG00000011227		1.000E+00						1.000E+00			0	0	0	0	0	0	0	0	0	0	0	0	0	0
ENSSSAG00000066899	apmap	1.457E-01	24	10.56	71.56	2.87	0.04	2.298E-03	24	12	77.29	2.73	72.66	2.43	75.59	2.44	75.23	2.54	71.11	3.83	61.27	2.84	65.09	3.18
ENSSSAG00000066898	arl13a	1.000E+00						1.000E+00			0	0	0	0	0	0	0	0	0	0	0	0	0	0
ENSSSAG00000066897	CCL2	1.000E+00						1.000E+00			0.06	0.06	0	0	0	0	0	0	0	0	0	0	0	0
ENSSSAG00000066896		1.000E+00						1.000E+00			0	0	0	0	0	0	0	0	0	0	0	0	0	0
ENSSSAG00000066895	fkbp3	4.981E-03	24	6.94	128.10	7.01	0.05	5.950E-07	24	12	134.94	3.34	133.55	4.33	140.05	2.99	130.95	4.98	129.39	4.57	107.97	2.78	118.11	2.95
ENSSSAG00000066894	amigo3	1.000E+00						1.000E+00			0	0	0	0	0	0	0	0	0	0	0	0	0	0
ENSSSAG00000066893		1.000E+00						1.000E+00			0	0	0	0	0	0	0	0	0	0	0	0	0	0
ENSSSAG00000066892		1.000E+00						1.000E+00			0	0	0	0	0	0	0	0	0	0	0	0	0	0
ENSSSAG00000066891	tmem35	2.159E-03	24	5.86	15.56	2.30	0.15	9.493E-06	24	12	16.06	0.58	16.24	0.5	18.11	0.62	14.67	1.09	13.31	0.59	14.08	0.85	16.55	1.2
ENSSSAG00000066890	pskh1	1.000E+00						1.000E+00			0.04	0.04	0	0	0	0	0.05	0.05	0.18	0.11	0.1	0.1	0.09	0.09
ENSSSAG00000008232		1.000E+00						1.000E+00			0	0	0	0	0	0	0	0	0	0	0	0	0	0
ENSSSAG00000053169	arfip2a	4.043E-01	24	12.04	42.72	1.45	0.03	7.005E-02	24	16	41.5	1.03	41.32	1.42	41.69	1.79	46.07	0.85	43.58	2.13	39.91	1.88	43.52	0.48
ENSSSAG00000053168		1.000E+00						1.000E+00			0	0	0	0	0.04	0.04	0	0	0	0	0	0	0	0
ENSSSAG00000053163		1.000E+00	24	8.86	1.84	0.06	0.03	1.000E+00	24	4	1.87	0.1	1.71	0.3	1.89	0.19	1.91	0.25	1.82	0.25	1.59	0.14	2.07	0.16
ENSSSAG00000053162		8.855E-04	24	11.93	1.94	1.15	0.59	1.233E-04	24	16	1.62	0.18	0.95	0.33	2.91	0.31	3.06	0.39	2.56	0.47	0.55	0.35	0.77	0.49
ENSSSAG00000053161	U1	1.000E+00						1.000E+00			0	0	0	0	0	0	0	0	0	0	0	0	0	0
ENSSSAG00000051913	cyb5r4	1.000E+00	24	8.96	8.25	0.04	0.00	1.000E+00	24	16	8.75	0.86	8.29	0.63	8.07	0.67	8.62	0.73	8.46	1.08	7.53	0.72	7.96	0.89
ENSSSAG00000053167		1.000E+00						1.000E+00			0	0	0	0	0	0	0	0	0	0	0	0	0	0
ENSSSAG00000053166	SLC2A13	7.101E-03	24	20.93	9.27	1.97	0.21	1.062E-04	24	24	10.09	1.04	9.91	0.86	8.46	0.63	7.15	0.85	8.31	1.02	13.82	0.66	8.53	0.52
ENSSSAG00000053165		5.173E-01	24	21.45	1.76	0.28	0.16	4.155E-01	24	4	2.08	0.26	1.64	0.27	1.56	0.2	1.53	0.17	1.9	0.22	1.99	0.25	1.89	0.23
ENSSSAG00000053164	BAX	3.612E-01	24	8.32	6.79	0.70	0.10	1.132E-02	24	12	6.86	0.44	7.26	0.67	7.91	0.63	6.75	1.14	6.82	0.45	5.5	0.77	6	0.44
ENSSSAG00000044618	PPME1	1.000E+00	24	3.61	4.25	3.03	0.71	8.619E-01	24	8	6.31	3.47	13.29	10.59	4.34	2.66	2.17	0.65	1.45	0.33	1.85	0.4	2.13	0.65
ENSSSAG00000065278	HoxA11b	1.000E+00						1.000E+00			0	0	0	0	0	0	0	0	0	0	0	0	0	0
ENSSSAG00000065279		1.000E+00						1.000E+00			0	0	0	0	0	0	0	0	0	0	0	0	0	0
ENSSSAG00000044611	RYR3	1.091E-02	24	16.72	104.20	5.42	0.05	8.529E-04	24	24	98.33	4.14	91.96	3.05	107.31	4.65	106.63	5.03	108.43	3.1	111.5	3.24	103.42	6.61
ENSSSAG00000065273		1.000E+00	24	17.04	1.02	0.17	0.17	5.412E-01	24	20	0.94	0.19	0.78	0.11	0.89	0.17	1.12	0.28	1.3	0.29	0.98	0.1	1.09	0.1
ENSSSAG00000065270	kifc3	4.811E-05	24	9.98	170.52	9.92	0.06	5.297E-09	24	12	169.68	5.2	173.38	3.41	184.01	3.17	174.85	5.66	173.08	3.61	151.73	1.53	158.37	5.36
ENSSSAG00000065271	celsr1a	1.000E+00	24	18.36	10.37	0.43	0.04	7.478E-02	24	24	9.96	0.44	8.65	0.76	10.44	0.44	11.11	1.54	10.38	1.48	11.5	1	10.6	0.63
ENSSSAG00000044615	lbr	1.000E+00	24	2.43	8.50	0.80	0.09	1.000E+00	24	4	8.57	0.83	9.58	0.93	7.68	0.59	8.81	0.86	7.73	0.41	7.91	0.95	9.87	1.19
ENSSSAG00000065277		1.000E+00						1.000E+00			0	0	0	0	0	0	0	0	0	0	0	0	0	0
ENSSSAG00000065274	fstl3	1.000E+00						1.000E+00			0.24	0.12	0.22	0.1	0.04	0.04	0.19	0.13	0.19	0.14	0.5	0.19	0.15	0.09
ENSSSAG00000044616	phka1b	1.000E+00						1.000E+00			0.3	0.11	0.2	0.11	0.16	0.08	0.35	0.27	0.3	0.22	0.24	0.12	0.03	0.03
ENSSSAG00000044226		1.000E+00						1.000E+00			0	0	0	0	0	0	0	0	0	0	0	0	0	0
ENSSSAG00000046613	tafa5l	1.000E+00						1.000E+00			1.17	0.17	0.72	0.14	0.6	0.22	0.71	0.25	1.06	0.38	0.79	0.33	0.9	0.24
ENSSSAG00000046611	eif2b3	4.274E-01	24	9.64	5.43	0.61	0.11	1.273E-02	24	12	4.94	0.44	5.69	0.52	6	0.31	5.73	0.59	5.78	1.23	5.09	0.36	4.25	0.33
ENSSSAG00000046610		5.612E-02						2.223E-02			0.37	0.09	0.37	0.04	0.22	0.1	0.17	0.08	0.21	0.11	0.74	0.13	0.27	0.12
ENSSSAG00000039048		1.000E+00						1.000E+00			0	0	0	0	0	0	0	0	0	0	0	0	0	0
ENSSSAG00000046616	ADT2	1.000E+00	24	11.75	444.46	0.91	0.00	5.784E-01	24	8	437.45	9.55	449.8	11.97	447.01	8.92	438.11	10.06	457.43	9.39	420.8	6.01	459.71	6.17
ENSSSAG00000046615	SNORA63	1.000E+00						1.000E+00			0	0	0	0	0	0	0	0	0	0	0	0	0	0
ENSSSAG00000046614	U2	1.000E+00						1.000E+00			0	0	0	0	0	0	0	0	0	0	0	0	0	0
ENSSSAG00000039045		1.000E+00						1.000E+00			0	0	0	0	0	0	0	0	0	0	0	0	0	0
ENSSSAG00000046619	pdzd3b	1.000E+00						1.000E+00			0	0	0	0	0	0	0	0	0	0	0	0	0.1	0.1
ENSSSAG00000039047		1.000E+00						1.000E+00			0	0	0	0	0	0	0	0	0	0	0	0	0	0
ENSSSAG00000039041		1.000E+00						1.000E+00			0	0	0	0	0	0	0	0	0	0	0	0	0	0
ENSSSAG00000039042	h2afv	5.220E-02	24	6.27	60.42	2.81	0.05	1.152E-03	24	8	63.26	2.33	65.53	1.66	63.94	2.52	61.22	2.66	57.69	1.43	54.9	3.48	56.17	1.6
ENSSSAG00000039043	ppfia1	1.000E+00	24	21.00	16.12	0.23	0.01	2.178E-02	24	24	14.17	0.59	14.36	0.55	16.81	1.41	16.05	0.77	15.56	0.92	18.6	1.12	17.14	0.64
ENSSSAG00000029342		1.000E+00						1.000E+00			0.05	0.01	0.08	0.03	0.05	0.01	0.04	0.02	0.04	0.01	0.05	0.02	0.03	0.01
ENSSSAG00000070497	serp2	9.981E-01	24	6.44	2.16	0.13	0.06	1.065E-02	24	8	2.2	0.17	2.69	0.32	2.38	0.08	2.09	0.17	1.94	0.17	2.14	0.11	1.63	0.1
ENSSSAG00000029347		1.000E+00	24	19.27	3.31	0.03	0.01	8.561E-01	24	24	2.87	0.2	2.85	0.41	3.36	0.46	3.47	0.53	3.12	0.62	4.1	0.5	3.39	0.71
ENSSSAG00000048862	slc39a14	4.854E-02	24	19.16	4.81	0.84	0.17	1.449E-02	24	24	5.22	0.37	4.48	0.34	4.12	0.33	4.61	0.39	5.31	0.39	5.63	0.6	4.59	0.46
ENSSSAG00000029344	nrn1lb	1.000E+00						1.000E+00			0.35	0.08	0.27	0.15	0.35	0.15	0.18	0.11	0.24	0.04	0.15	0.05	0.28	0.11
ENSSSAG00000070499	enox1	8.694E-08	24	8.77	81.14	15.10	0.19	7.328E-14	24	12	81.82	4.1	89.3	2.96	102.18	5.65	86.24	4.34	79.83	2.28	54.49	2.19	64.06	3.6
ENSSSAG00000063946	zgc:66427	1.000E+00	24	17.52	2.23	0.16	0.07	1.000E+00	24	16	1.89	0.25	2.35	0.24	1.79	0.3	2.52	0.4	2.3	0.42	2.58	0.35	2.16	0.34
ENSSSAG00000040082		3.317E-01						1.000E+00			0.07	0.05	0.18	0.06	0.25	0.06	0.07	0.04	0.25	0.08	0	0	0.16	0.06
ENSSSAG00000063944		1.000E+00						1.000E+00			0	0	0.04	0.04	0.05	0.05	0	0	0.03	0.03	0	0	0	0
ENSSSAG00000063945	ints5	1.000E+00						1.000E+00			0.33	0.09	0.55	0.09	0.63	0.11	0.37	0.11	0.59	0.13	0.66	0.17	0.52	0.07
ENSSSAG00000063942	ltb4r2b	1.000E+00						1.000E+00			0	0	0	0	0	0	0	0	0	0	0	0	0	0
ENSSSAG00000063943		1.000E+00						1.000E+00			0	0	0	0	0	0	0	0	0	0	0	0	0	0
ENSSSAG00000063940	ptcd3	1.763E-01	24	10.94	54.10	3.10	0.06	1.551E-04	24	20	56.65	1.47	54.36	1.65	55.71	2.2	55.56	1.3	60.5	2.87	44.42	1.95	48.52	1.43
ENSSSAG00000063941	plekhh1	2.257E-01	24	19.69	6.56	0.94	0.14	7.739E-03	24	24	6.23	0.58	6.7	0.22	5.26	0.48	6.43	0.52	6.41	0.61	8.85	1.04	6.44	0.71
ENSSSAG00000022992		6.221E-01						1.000E+00			0.01	0.01	0	0	0	0	0.05	0.05	0.01	0.01	0.05	0.02	0.08	0.02
ENSSSAG00000022993	noxa1	1.457E-01	24	13.00	3.38	0.76	0.23	5.839E-02	24	16	3.27	0.47	3.23	0.49	3.4	0.5	4.23	0.47	4.06	0.56	2.37	0.37	2.35	0.74
ENSSSAG00000063948		1.000E+00						1.000E+00			0	0	0	0	0	0	0	0	0	0	0	0	0.03	0.03
ENSSSAG00000063949	TIG3	5.904E-01	24	1.00	23.64	2.02	0.09	1.273E-02	24	4	26.87	1.68	22.86	1.12	24.16	1.3	24.5	1.06	17.98	1.6	25.39	2.43	25.67	1.78
ENSSSAG00000068782		1.000E+00						1.000E+00			0	0	0	0	0	0	0	0	0	0	0	0	0	0
ENSSSAG00000064639		1.000E+00	24	12.37	4.38	0.58	0.13	4.316E-01	24	16	3.31	0.82	4.51	0.39	3.48	0.62	6.06	0.3	4.22	1.12	4.23	0.76	4.28	0.71
ENSSSAG00000064638		9.067E-01						9.303E-01			0.34	0.06	0.54	0.12	0.35	0.08	0.26	0.07	0.51	0.19	0.3	0.12	0.62	0.11
ENSSSAG00000064635	fzd4	1.000E+00						1.000E+00			0.29	0.13	0.78	0.09	0.37	0.12	0.35	0.23	0.4	0.16	0.81	0.1	0.42	0.16
ENSSSAG00000064634		1.000E+00						1.000E+00			0.04	0.04	0.32	0.1	0.3	0.21	0.07	0.07	0.14	0.09	0.05	0.05	0.11	0.07
ENSSSAG00000064637	PPP1R1C	1.000E+00						1.000E+00			0.63	0.18	0.52	0.14	0.45	0.25	0.59	0.18	0.92	0.16	0.42	0.22	0.29	0.1
ENSSSAG00000064636	lyg	1.780E-03	24	1.00	12.88	2.38	0.18	1.889E-04	24	4	14.39	1.19	14.49	1.28	12.37	0.58	11.17	0.78	10.56	0.63	13.49	0.7	15.97	1.83
ENSSSAG00000064631		1.000E+00						1.000E+00			0	0	0	0	0	0	0	0	0	0	0	0	0	0
ENSSSAG00000064630	marcksl1a	1.997E-01	24	2.00	51.70	2.68	0.05	1.812E-02	24	8	59.7	0.7	58.39	3.54	51.6	2.56	47.35	1.1	49.69	2.89	50.03	1.4	47.46	2.07
ENSSSAG00000064633	tctn1	9.287E-01	24	2.00	16.19	1.09	0.07	1.301E-01	24	8	18.63	0.92	18.05	0.92	15.79	1.41	15.58	2.19	14.83	1	15.53	1.52	15.86	1.42
ENSSSAG00000064632	slc35e1	8.425E-01	24	1.00	5.20	0.43	0.08	7.484E-02	24	4	5.83	0.32	4.7	0.29	4.87	0.42	5.03	0.49	5.23	0.41	4.7	0.67	6.46	0.59
ENSSSAG00000027315		1.000E+00						1.000E+00			0	0	0	0	0	0	0	0	0	0	0	0	0	0
ENSSSAG00000027313		1.553E-01	24	7.40	2.43	0.29	0.12	1.132E-02	24	12	2.83	0.27	2.52	0.23	3.24	0.17	2.59	0.39	2.04	0.26	2.09	0.3	1.62	0.49
ENSSSAG00000040084	cx43	9.067E-01						1.000E+00			0.11	0.07	0.04	0.04	0	0	0.02	0.02	0.01	0.01	0.12	0.08	0.04	0.04
ENSSSAG00000027310	Metazoa_SRP	1.000E+00						1.000E+00			0	0	0	0	0	0	0	0	0	0	0	0	0	0
ENSSSAG00000017312		1.000E+00						1.000E+00			0	0	0	0	0	0	0	0	0	0	0.03	0.03	0.03	0.03
ENSSSAG00000012147	U3	1.000E+00						1.000E+00			0	0	0	0	0	0	0	0	0	0	0	0	0	0
ENSSSAG00000040085		1.000E+00	24	8.30	6.71	0.78	0.12	7.996E-01	24	8	5.22	0.79	8.91	0.36	5.93	1	7.47	1.51	5.82	1.1	6.31	1.07	6.88	1.37
ENSSSAG00000066707	mks1	1.000E+00	24	3.00	7.05	0.46	0.06	4.840E-01	24	4	8.43	0.75	8	0.96	6.94	0.71	6.61	0.32	6.89	0.59	5.9	0.7	6.92	0.61
ENSSSAG00000066706		1.000E+00						1.000E+00			0	0	0	0	0	0	0	0	0	0	0	0	0	0
ENSSSAG00000066705		8.847E-01	24	21.00	37.25	0.21	0.01	1.185E-01	24	20	33.37	2	35.1	2.05	34.39	1.56	37.13	1.88	40.76	1.76	37.81	2.04	42.35	2.05
ENSSSAG00000066704	txn2	1.000E+00	24	0.36	14.56	0.33	0.02	1.000E+00	24	8	15.13	0.64	15.48	0.9	14.27	0.5	13.79	0.74	15	0.9	14.19	0.75	14.38	0.87
ENSSSAG00000066703	fam17a	1.000E+00	24	2.55	26.05	0.59	0.02	1.000E+00	24	24	25.8	0.94	26.38	1.42	25.89	1.5	25.78	1.21	24.99	2.03	27.35	0.69	26.6	0.84
ENSSSAG00000066702	OST4	1.000E+00						1.000E+00			0	0	0	0	0	0	0	0	0	0	0	0	0	0
ENSSSAG00000066701	slc32a1	4.734E-04	24	21.43	4.17	0.78	0.19	4.097E-06	24	24	4.34	0.09	3.45	0.39	3.15	0.46	3.83	0.34	4.59	0.62	5.56	0.32	4.86	0.62
ENSSSAG00000066700	si:ch211-16h11.1	1.000E+00						9.943E-01			1.15	0.15	1.31	0.21	1	0.2	0.61	0.28	0.73	0.22	0.63	0.23	0.28	0.18
ENSSSAG00000066709	si:ch211-16h11.3	8.636E-01						1.000E+00			0.09	0.06	0.23	0.17	0.14	0.09	0.06	0.06	0.27	0.13	0.44	0.1	0.44	0.19
ENSSSAG00000066708		1.000E+00						1.000E+00			0	0	0	0	0	0	0	0	0	0	0	0	0	0
ENSSSAG00000063362		1.000E+00						1.000E+00			0	0	0	0	0	0	0	0	0	0	0	0	0	0
ENSSSAG00000063363	nusap1	1.000E+00	24	15.52	13.23	2.15	0.16	4.597E-01	24	20	13.13	2.12	10.14	2.1	15.19	2.26	12.3	1.82	15.79	2.63	13.96	2.3	10.78	2.55
ENSSSAG00000063360		1.000E+00						1.000E+00			0	0	0	0	0	0	0	0	0	0	0	0	0	0
ENSSSAG00000063361		1.000E+00						1.000E+00			0	0	0	0	0	0	0	0	0	0	0	0	0	0
ENSSSAG00000063366	spout1	1.000E+00	24	3.00	26.08	0.30	0.01	1.000E+00	24	4	28.2	0.77	26.13	1.59	25.65	0.74	26.69	2.09	24.96	1.49	25.28	1.64	25.85	1.36
ENSSSAG00000063367	TMM59	1.000E+00	24	20.17	287.85	5.99	0.02	4.155E-01	24	4	300.47	4.19	289.73	7.09	284.25	2.21	282.18	5.41	293.63	5.39	281.14	4.58	286.79	6.2
ENSSSAG00000063364		1.000E+00						1.000E+00			0	0	0	0	0	0	0	0	0	0	0	0	0	0
ENSSSAG00000063365	neto2b	2.580E-05	24	10.39	91.70	12.13	0.13	5.023E-06	24	12	80	4.54	95.18	3.13	103.27	6.25	95.8	3	100.61	7.46	71.71	3.95	84.27	2.84
ENSSSAG00000063368		1.000E+00						1.000E+00			0	0	0	0	0	0	0	0	0	0	0	0	0	0
ENSSSAG00000063369	rxfp1	1.000E+00	24	1.00	4.95	0.40	0.08	1.000E+00	24	4	4.64	0.39	4.83	0.58	5	0.59	4.32	0.59	4.75	0.4	5.78	0.73	5.73	0.27
ENSSSAG00000038879	U2	1.000E+00						1.000E+00			0	0	0	0	0	0	0	0	0	0	0	0	0	0
ENSSSAG00000038872	U2	1.000E+00						1.000E+00			0	0	0	0	0	0	0	0	0	0	0	0	0	0
ENSSSAG00000038873		1.000E+00						1.000E+00			0	0	0	0	0	0	0	0	0	0	0	0	0	0
ENSSSAG00000038870	143g1	7.986E-02	24	23.00	49.18	2.80	0.06	2.399E-03	24	24	49.1	1.22	47.45	2.24	48.64	1.35	46.2	1.41	46.41	2.74	55.91	2.65	53.25	1.26
ENSSSAG00000038877		1.000E+00						1.000E+00			0	0	0	0	0	0	0	0	0	0	0	0	0	0
ENSSSAG00000038874	argi1	5.955E-03	24	11.60	15.01	2.98	0.20	9.203E-03	24	12	9.42	0.86	13.55	1.13	17.45	0.97	17.86	2.44	15.71	1.44	12.44	0.87	15.66	0.46
ENSSSAG00000027865		1.000E+00						1.000E+00			0	0	0	0	0	0	0	0	0	0	0	0	0	0
ENSSSAG00000027864		1.000E+00						1.000E+00			0	0	0	0	0	0	0	0	0	0	0	0	0	0
ENSSSAG00000027866	U5	1.000E+00						1.000E+00			0	0	0	0	0	0	0	0	0	0	0	0	0	0
ENSSSAG00000074878	vipr1a	9.287E-01						1.000E+00			0.37	0.1	0.5	0.17	0.79	0.29	0.34	0.23	0.1	0.1	0.27	0.12	0	0
ENSSSAG00000035141	U1	1.000E+00						1.000E+00			0	0	0	0	0	0	0	0	0	0	0	0	0	0
ENSSSAG00000040089		1.000E+00						1.000E+00			0	0	0	0	0	0	0	0	0	0	0	0	0	0
ENSSSAG00000054249	si:dkey-86e18.1	6.895E-01	24	10.89	8.44	0.80	0.09	1.185E-01	24	16	8.3	0.55	8.68	0.69	8.32	0.66	9.71	1.09	8.92	0.62	6.86	0.51	7.51	0.57
ENSSSAG00000054248	st3gal4	5.311E-01	24	2.36	5.21	0.31	0.06	6.372E-02	24	8	5.84	0.37	6.16	0.37	5.39	0.54	4.92	0.32	4.71	0.4	4.95	0.48	4.73	0.63
ENSSSAG00000042242		1.000E+00						1.000E+00			0	0	0	0	0	0	0	0	0	0	0	0	0	0
ENSSSAG00000054243		1.000E+00						1.000E+00			0	0	0	0	0	0	0	0	0	0	0	0	0	0
ENSSSAG00000054242	fitm2	1.000E+00	24	9.18	1.19	0.14	0.12	1.000E+00	24	8	1.03	0.17	1.28	0.1	1.38	0.33	1.12	0.18	1.34	0.38	1.06	0.3	1.01	0.2
ENSSSAG00000054241		1.000E+00						1.000E+00			0	0	0	0	0	0	0	0	0	0	0	0	0	0
ENSSSAG00000054240		1.000E+00						1.000E+00			0	0	0	0	0	0	0	0	0	0	0	0	0	0
ENSSSAG00000054247	gdap1l1	1.000E+00	24	11.35	22.96	0.59	0.03	1.000E+00	24	12	23.11	1.49	22.29	1.12	23.62	0.93	24.18	2.15	22.07	1.58	22.94	1.27	21.9	0.8
ENSSSAG00000054246	ADT2	1.000E+00	24	21.00	377.77	0.71	0.00	2.511E-01	24	20	363.26	10.17	367.1	5.76	368.82	10.6	373.92	7.9	399.47	8.19	367.4	3.58	403.92	2.86
ENSSSAG00000054245	adipor1a	1.000E+00	24	22.87	72.24	1.62	0.02	2.358E-01	24	20	71.96	0.99	73.88	1.72	70.27	2.1	67.61	3.69	77.3	1.47	70.84	1.17	75.38	3.08
ENSSSAG00000054244		1.000E+00						1.000E+00			0	0	0	0	0	0	0	0	0	0	0	0	0	0
ENSSSAG00000026196		1.000E+00						1.000E+00			0	0	0	0	0	0	0	0	0	0	0	0	0	0
ENSSSAG00000023341	Metazoa_SRP	1.000E+00						1.000E+00			0	0	0	0	0	0	0	0	0	0	0	0	0	0
ENSSSAG00000026194		1.000E+00						1.000E+00			0	0	0	0	0	0	0	0	0	0	0	0	0	0
ENSSSAG00000023344		1.000E+00						1.000E+00			0.04	0.04	0	0	0	0	0	0	0	0	0	0	0	0
ENSSSAG00000023346	U5	1.000E+00						1.000E+00			0	0	0	0	0	0	0	0	0	0	0	0	0	0
ENSSSAG00000052964		1.000E+00						1.000E+00			0	0	0	0	0	0	0	0	0	0	0	0	0	0
ENSSSAG00000069100		1.000E+00						1.000E+00			0	0	0	0	0	0	0	0	0	0	0	0	0	0
ENSSSAG00000069101		1.000E+00	24	0.00	1.28	0.19	0.15	1.000E+00	24	4	1.5	0.26	1.59	0.41	0.96	0.06	1.39	0.21	0.93	0.33	1.45	0.23	1.37	0.33
ENSSSAG00000069102		1.121E-01	24	10.97	29.33	2.70	0.09	3.873E-03	24	16	30.2	1.26	27.62	1.23	30.49	0.49	32.51	2.21	31.96	2.3	24.47	1.06	25.44	1.32
ENSSSAG00000069103	zgc:11334	1.000E+00						1.000E+00			0	0	0	0	0	0	0	0	0	0	0	0	0	0
ENSSSAG00000069104		1.000E+00						1.000E+00			0.14	0.1	0.09	0.06	0.07	0.05	0.03	0.03	0.06	0.04	0.1	0.04	0.09	0.04
ENSSSAG00000069105	kcnk6	6.473E-02	24	1.00	1.34	0.39	0.29	4.848E-02	24	4	1.42	0.21	1.58	0.1	1.25	0.1	0.92	0.3	1.22	0.22	1.29	0.17	2.06	0.4
ENSSSAG00000069106	apba2b	4.511E-02	24	20.00	100.48	4.40	0.04	1.036E-04	24	24	82.36	1.68	82.85	2.78	100.34	3.76	110.95	6.25	103.65	4.27	111.41	3.52	109.62	2.31
ENSSSAG00000069107	efnb1	2.870E-03	24	24.00	2.42	0.98	0.41	1.581E-05	24	24	2.64	0.34	3.06	0.59	2.06	0.32	1.13	0.28	1.74	0.29	4.14	0.54	3.13	0.47
ENSSSAG00000069108	rgcc	1.000E+00	24	24.00	12.01	0.72	0.06	1.000E+00	24	24	9.76	0.5	11.65	0.58	10.99	0.22	11.87	1.07	11.36	0.84	13.54	1.29	15.59	1.06
ENSSSAG00000069109	gpkow	1.961E-03	24	8.25	60.55	5.68	0.09	7.161E-08	24	12	66.64	2.12	63.44	3.45	70.71	2.22	63.35	3.56	59.78	1.13	46.79	1.71	49.99	2.57
ENSSSAG00000001761	slc4a1a	3.412E-01	24	20.91	7.94	1.17	0.15	7.321E-04	24	24	8.6	1.03	5.38	0.9	7.24	0.64	8.75	1.55	6.48	1.24	12.11	1.41	7.83	1.19
ENSSSAG00000052968		1.000E+00						1.000E+00			0	0	0	0	0	0	0	0	0	0	0	0	0	0
ENSSSAG00000040174		1.000E+00						1.000E+00			0	0	0	0	0	0	0	0	0	0	0	0	0	0
ENSSSAG00000002281	TMEM1	1.000E+00						1.000E+00			0.21	0.03	0.34	0.12	0.29	0.13	0.28	0.03	0.25	0.08	0.26	0.09	0.35	0.06
ENSSSAG00000068855	si:ch73-54f23.4	1.000E+00						1.000E+00			0.47	0.15	0.37	0.1	0.53	0.18	0.37	0.17	0.09	0.06	0.54	0.33	0.17	0.11
ENSSSAG00000009543		1.000E+00						1.000E+00			0	0	0	0	0	0	0	0	0	0	0	0	0	0
ENSSSAG00000048929	ssa-mir-7552a-2	1.000E+00						1.000E+00			0	0	0	0	0	0	0	0	0	0	0	0	0	0
ENSSSAG00000048928		1.000E+00						1.000E+00			0	0	0	0	0	0	0	0	0	0	0	0	0	0
ENSSSAG00000009546	psma4	2.124E-01	24	10.84	94.03	2.96	0.03	1.885E-03	24	20	96.05	4.13	98.46	3.79	93.9	2.37	96.03	1.85	100.06	2.14	82.02	2.86	88.89	2.09
ENSSSAG00000068850		1.000E+00	24	9.02	1.40	0.05	0.03	1.000E+00	24	8	1.09	0.22	1.49	0.17	1.37	0.18	1.48	0.22	1.16	0.4	1.77	0.41	1.41	0.46
ENSSSAG00000009544		1.000E+00						1.000E+00			0	0	0	0	0	0	0	0	0	0	0	0	0	0
ENSSSAG00000009545		7.255E-01	24	10.28	9.89	0.94	0.10	3.210E-01	24	16	8.54	0.38	9.38	0.54	10.95	0.96	11.15	0.49	8.62	1.68	10.05	1.07	9.71	0.83
ENSSSAG00000048922		1.000E+00						1.000E+00			0	0	0	0	0	0	0	0	0	0	0	0	0	0
ENSSSAG00000009548		1.000E+00						1.000E+00			0.05	0.05	0.09	0.06	0.06	0.06	0	0	0.1	0.1	0.06	0.06	0.06	0.06
ENSSSAG00000048920	NDRG1	1.000E+00	24	4.75	39.32	5.08	0.13	3.021E-01	24	24	36.9	3.05	35.16	3.1	46.03	7.12	35.8	2.69	32.3	1.79	45.18	4.97	45.52	4.13
ENSSSAG00000068859	ttc13	1.000E+00	24	19.78	19.77	0.78	0.04	1.000E+00	24	4	21.37	0.55	19.71	1.2	19.17	1.25	19.87	1.35	20.35	0.97	19.27	0.76	18.97	0.84
ENSSSAG00000048926		1.000E+00						1.000E+00			0	0	0	0	0	0	0	0	0	0	0	0	0	0
ENSSSAG00000048925		1.000E+00						1.000E+00			0.07	0.05	0	0	0	0	0	0	0	0	0	0	0	0
ENSSSAG00000048924		1.000E+00						1.000E+00			0.08	0.08	0	0	0.07	0.07	0.04	0.04	0	0	0	0	0	0
ENSSSAG00000077136	luzp2	3.458E-03	24	12.02	26.49	3.28	0.12	1.551E-04	24	20	23.26	0.66	23.48	1.32	29.35	1.12	28.06	1.36	30.25	1.7	23.08	1.32	24.68	1.24
ENSSSAG00000048365		6.029E-02	24	18.21	20.62	14.86	0.72	3.333E-04	24	24	9	1.56	5.46	0.94	11.4	3.52	24.1	8.61	27.53	10.34	52.66	15.55	14.98	4.98
ENSSSAG00000077134	kbtbd2	1.365E-01	24	10.15	6.25	0.51	0.08	3.585E-02	24	16	5.32	0.4	6.66	0.48	6.48	0.3	6.78	0.4	5.96	0.49	6.17	0.37	5.94	0.22
ENSSSAG00000077135	klhl21	4.516E-01	24	3.16	4.31	0.68	0.16	1.268E-01	24	4	4.28	0.41	4.43	0.38	4.27	0.57	4.08	0.35	3.58	0.35	4.59	0.52	5.39	0.49
ENSSSAG00000077132	gdpd5a	3.040E-01	24	20.31	1.78	0.29	0.16	1.516E-02	24	24	1.76	0.17	1.31	0.22	1.81	0.43	1.77	0.51	1.67	0.52	3	0.21	1.29	0.23
ENSSSAG00000077133		1.000E+00						1.000E+00			0	0	0	0	0	0	0	0	0	0	0	0	0	0
ENSSSAG00000077130	ccng2	1.000E+00	24	8.90	5.94	0.06	0.01	3.082E-02	24	4	6.54	0.39	5.98	0.35	5.8	0.28	6.06	0.39	6.33	0.44	4.46	0.31	6.34	0.11
ENSSSAG00000053931	nsd3	1.649E-02	24	19.66	20.43	2.54	0.12	1.854E-06	24	24	18.73	0.91	17.11	1.11	19.22	0.74	19.48	0.67	21.35	2.3	28.07	1.25	20.12	1.24
ENSSSAG00000071127	CLD3	1.000E+00						1.000E+00			0	0	0	0	0	0	0	0	0	0	0	0	0	0
ENSSSAG00000053932		1.000E+00						1.000E+00			0	0	0	0	0	0	0	0	0	0	0	0	0	0
ENSSSAG00000077138		1.000E+00						1.000E+00			0	0	0	0	0	0	0	0	0	0	0	0	0	0
ENSSSAG00000077139	ipmkb	2.257E-01	24	22.00	7.61	0.37	0.05	6.800E-03	24	24	7.03	0.48	6.67	0.27	6.73	0.36	7.77	0.73	7.68	0.49	8.97	0.75	8.76	0.6
ENSSSAG00000053933	zmiz1a	3.612E-01	24	16.37	4.48	0.44	0.10	3.887E-02	24	24	3.75	0.48	3.68	0.32	4.37	0.45	5.13	0.47	4.53	0.51	5.29	0.41	4.43	0.49
ENSSSAG00000026736	U1	1.000E+00						1.000E+00			0	0	0	0	0	0	0	0	0	0	0	0	0	0
ENSSSAG00000019318	Metazoa_SRP	1.000E+00						1.000E+00			0	0	0	0	0	0	0	0	0	0	0	0	0	0
ENSSSAG00000053935	copd	4.551E-03	24	22.24	59.42	3.60	0.06	5.759E-05	24	24	60.86	1.14	59.85	1.68	57.48	2.32	54.73	2.29	59.01	1.5	65.83	1.17	61.39	1.86
ENSSSAG00000053936	OR1G7	1.000E+00						1.000E+00			0.36	0.16	0.03	0.03	0.12	0.08	0.16	0.16	0	0	0.11	0.07	0.11	0.07
ENSSSAG00000053937		1.000E+00						1.000E+00			0	0	0	0	0	0	0	0	0	0	0	0	0	0
ENSSSAG00000022430	anapc13	1.000E+00						1.000E+00			0.14	0.05	0.04	0.02	0.02	0.02	0.09	0.05	0	0	0	0	0	0
ENSSSAG00000025425	NEUROD1	1.000E+00						1.000E+00			0	0	0	0	0	0	0	0	0	0	0	0	0	0
ENSSSAG00000030219	U5	1.000E+00						1.000E+00			0	0	0	0	0	0	0	0	0	0	0	0	0	0
ENSSSAG00000039839	esr1	3.717E-01	24	14.11	6.85	1.10	0.16	1.185E-01	24	16	6.31	0.5	5.16	0.57	7.54	1.22	7.86	1.05	7.68	0.85	6.21	1.08	6.25	0.72
ENSSSAG00000039838		1.000E+00						1.000E+00			0	0	0	0	0	0	0	0	0	0	0	0	0	0
ENSSSAG00000039835	tdrp	1.000E+00	24	8.02	2.43	0.05	0.02	6.745E-01	24	24	2.16	0.19	1.98	0.16	2.75	0.37	2.41	0.4	1.7	0.25	3.26	0.52	2.77	0.39
ENSSSAG00000022438		1.000E+00						1.000E+00			0	0	0	0	0	0	0	0	0	0	0	0	0	0
ENSSSAG00000039837	MAPKAPK3	1.000E+00	24	5.86	27.91	0.42	0.02	1.000E+00	24	12	27.37	3.36	29.06	4.37	29.63	2.89	26.74	2.57	26.53	2.31	30.07	2.7	26	1.35
ENSSSAG00000039836		1.000E+00						1.000E+00			0.05	0.04	0.06	0.04	0.04	0.03	0.06	0.04	0	0	0.04	0.02	0.1	0.07
ENSSSAG00000039831	si:ch211-185a18.2	8.847E-01	24	14.98	2.54	0.37	0.15	1.400E-01	24	20	2.56	0.2	2.17	0.4	2.35	0.3	2.63	0.25	3.35	0.25	2.01	0.23	2.45	0.39
ENSSSAG00000039830		5.601E-01	24	8.22	120.63	4.28	0.04	4.612E-02	24	12	118.83	1.19	122.79	4.68	127.2	3.93	117.64	4.74	121.93	3.23	112.43	4	121.24	5.17
ENSSSAG00000039833		1.000E+00						1.000E+00			0	0	0	0	0	0	0	0	0	0	0	0	0	0
ENSSSAG00000039832	irs2a	1.000E+00						1.000E+00			0	0	0	0	0	0	0.06	0.06	0	0	0	0	0	0
ENSSSAG00000077688	GP182	1.289E-02						3.997E-01			0.37	0.1	0.35	0.13	0.12	0.08	0.21	0.14	0.09	0.06	0.34	0.11	0.74	0.16
ENSSSAG00000077689	kifap3a	1.000E+00	24	4.00	169.33	0.84	0.00	1.168E-02	24	4	183.88	3.02	171.39	3.28	172.46	3.95	171.9	2.42	167.16	2.91	156.58	2.44	161.52	7.03
ENSSSAG00000062701	U2	1.000E+00						1.000E+00			0	0	0	0	0	0	0	0	0	0	0	0	0	0
ENSSSAG00000062700	U5	1.000E+00						1.000E+00			0	0	0	0	0	0	0	0	0	0	0	0	0	0
ENSSSAG00000062707	zgc:153293	5.601E-01	24	2.00	6.25	0.40	0.06	8.712E-02	24	8	6.74	0.52	7.04	0.7	5.88	0.55	6.7	0.5	5.47	1.01	5.66	0.43	6.65	0.22
ENSSSAG00000076063	etv4	1.000E+00	24	7.66	8.20	0.30	0.04	7.931E-01	24	8	7.76	0.4	8.93	0.45	8.21	0.6	7.95	0.64	8.5	0.5	7.68	0.9	8.25	0.87
ENSSSAG00000062705		1.000E+00						1.000E+00			0	0	0	0	0	0	0	0	0	0	0	0	0	0
ENSSSAG00000062704		7.799E-05	24	24.00	71.59	19.49	0.27	8.690E-07	24	4	77.01	7.26	73.23	5.57	52.62	4.53	58.89	6.09	58.76	2.62	99.19	9.51	100.92	3.76
ENSSSAG00000077680	vtg3	1.000E+00						1.000E+00			0.11	0.11	0.27	0.16	0.32	0.16	0	0	0	0	0.08	0.05	0	0
ENSSSAG00000077681	mipep	1.000E+00	24	20.31	46.70	2.28	0.05	1.000E+00	24	8	51.43	1.29	49.27	1.82	44.49	3.35	47.32	2.04	43.7	2.19	48.43	1.69	43.56	2.93
ENSSSAG00000062709		1.000E+00						1.000E+00			0	0	0	0	0	0	0	0	0	0	0	0	0	0
ENSSSAG00000077683	si:dkey-4g16.6	1.000E+00						1.000E+00			0.05	0.05	0.04	0.04	0.04	0.04	0	0	0.07	0.07	0	0	0	0
ENSSSAG00000077684	thoc7	1.000E+00						1.000E+00			0	0	0	0	0	0	0	0	0	0	0	0	0	0
ENSSSAG00000077685	zgc:19986	1.000E+00						1.000E+00			0	0	0	0	0	0	0	0	0	0	0	0	0	0
ENSSSAG00000077686	MED3	1.000E+00	24	10.55	3.03	0.17	0.06	1.000E+00	24	16	3.1	0.35	2.87	0.32	3.03	0.21	3.74	0.55	2.5	0.16	2.57	0.52	3.28	0.48
ENSSSAG00000077687	vav3b	1.000E+00	24	18.76	5.44	0.05	0.01	6.042E-02	24	24	4.97	0.49	4.49	0.66	5.62	0.57	5.99	0.56	5.24	0.36	6.26	0.44	5.56	0.37
ENSSSAG00000060705	cenpp	1.000E+00	24	5.60	1.81	0.13	0.07	2.867E-01	24	12	2	0.18	1.95	0.28	2.15	0.22	1.76	0.18	1.27	0.3	2.08	0.44	1.48	0.2
ENSSSAG00000071048	SNORD36	1.000E+00						1.000E+00			0	0	0	0	0	0	0	0	0	0	0	0	0	0
ENSSSAG00000060703		1.000E+00						1.000E+00			0.49	0.13	0.28	0.11	0.5	0.15	0.13	0.06	0.43	0.17	0.4	0.12	0.18	0.06
ENSSSAG00000060702		1.000E+00						1.000E+00			0.25	0.25	0.34	0.16	0.49	0.19	0.16	0.11	0	0	0.5	0.18	0.37	0.17
ENSSSAG00000060709	npy7r	1.000E+00						1.000E+00			0	0	0	0	0	0	0	0	0	0	0	0	0	0
ENSSSAG00000076062	cep14	1.000E+00	24	12.04	3.92	0.21	0.05	6.390E-01	24	20	4.1	0.6	3.96	0.46	4.05	0.19	3.78	0.53	4.6	0.39	3.27	0.16	3.46	0.55
ENSSSAG00000021043	U6	1.000E+00						1.000E+00			0	0	0	0	0	0	0	0	0	0	0	0	0	0
ENSSSAG00000070487	nfu1	1.000E+00	24	3.00	59.28	0.40	0.01	1.379E-01	24	8	62.95	1.85	62.45	2.39	59.45	1.47	59.51	2.37	59.3	2.31	54.12	2.76	57.47	1.05
ENSSSAG00000003764		1.000E+00						1.000E+00			0.07	0.05	0.17	0.13	0.17	0.09	0.09	0.06	0.12	0.08	0.08	0.05	0.17	0.12
ENSSSAG00000070485	gnai2a	1.000E+00	24	1.41	20.99	0.79	0.04	1.000E+00	24	24	21.24	1.84	21.76	1.05	20.33	1.23	21.45	1.43	18.56	1.4	23.12	1.51	21.18	1.51
ENSSSAG00000070484	bmp2	1.000E+00						1.000E+00			0.07	0.07	0.07	0.07	0.22	0.16	0.42	0.26	0.04	0.04	0.04	0.04	0.29	0.11
ENSSSAG00000070483	RFA3	1.655E-01	24	2.00	14.00	0.59	0.04	2.337E-02	24	8	15.41	0.56	15.44	0.52	14.14	0.51	13.4	0.69	13.27	1.1	13.52	0.56	13.36	0.77
ENSSSAG00000070482	sin3b	4.854E-02	24	24.00	28.95	1.21	0.04	6.904E-03	24	4	31.22	0.65	27.46	1.25	27.9	0.95	27.39	1.42	30.14	0.95	28.97	1.26	30.75	0.48
ENSSSAG00000070481	inka1a	1.000E+00						1.000E+00			0.47	0.22	0.77	0.24	0.49	0.14	0.75	0.15	0.41	0.13	0.5	0.17	0.59	0.17
ENSSSAG00000070480		1.000E+00	24	12.15	2.09	0.26	0.12	6.390E-01	24	20	2.24	0.18	1.77	0.16	2.27	0.33	2.04	0.38	2.83	0.48	1.42	0.07	1.83	0.3
ENSSSAG00000047124		4.254E-04	24	10.78	64.72	5.49	0.08	1.112E-05	24	12	63.67	1.62	63.74	2.6	70.67	1.49	67.58	2.81	69.39	1.85	54.24	2.4	58.55	0.97
ENSSSAG00000070489	glci1	1.000E+00	24	3.00	24.67	0.10	0.00	9.303E-01	24	8	27.54	0.65	26.03	1.75	25.53	1.57	22.56	1.43	25.72	1.08	22.74	0.9	22.62	1.11
ENSSSAG00000070488	kctd4	1.000E+00						1.000E+00			0	0	0	0	0	0	0	0	0	0	0	0	0	0
ENSSSAG00000068271	ankrd1b	8.556E-02	24	4.56	2.76	0.52	0.19	1.636E-02	24	8	2.38	0.2	3.65	0.2	2.59	0.45	2.65	0.4	2.67	0.38	2.35	0.28	3.22	0.21
ENSSSAG00000068270	gphnb	1.000E+00	24	11.13	74.76	2.78	0.04	8.622E-02	24	20	72.28	1.41	75.4	2.21	73.05	3.65	77.58	3.27	80.41	2.75	67.99	3.09	73.86	3.7
ENSSSAG00000068273		1.000E+00						1.000E+00			0.14	0.09	0.23	0.13	0.14	0.09	0.33	0.17	0.24	0.1	0.14	0.09	0.14	0.1
ENSSSAG00000003767		1.000E+00						1.000E+00			0	0	0	0	0	0	0	0	0	0	0	0	0	0
ENSSSAG00000068275		4.511E-02	24	22.65	2.45	0.30	0.12	1.131E-03	24	24	2.49	0.17	1.95	0.2	2.66	0.44	1.8	0.21	2.49	0.24	3.32	0.34	2.77	0.29
ENSSSAG00000068274	rarres3	1.000E+00						1.000E+00			0	0	0	0	0	0	0	0	0	0	0	0	0	0
ENSSSAG00000068277	zfpl1	1.000E+00	24	12.09	7.48	0.12	0.02	1.000E+00	24	16	7.18	0.49	6.91	0.49	7.01	0.47	8.33	0.63	7.38	0.46	7.05	0.48	8.36	0.37
ENSSSAG00000068276	ssa-mir-138-1	1.000E+00						1.000E+00			0	0	0	0	0	0	0	0	0	0	0	0	0	0
ENSSSAG00000068279	herpud1	9.162E-02	24	22.00	7.67	0.74	0.10	1.183E-02	24	24	7.84	0.54	6.76	0.31	7	0.41	6.98	0.84	8.1	0.38	8.92	0.76	8.75	1.07
ENSSSAG00000068278	lrif1	1.000E+00	24	13.81	1.32	0.24	0.18	6.354E-01	24	20	0.95	0.1	1.3	0.2	1.25	0.14	1.52	0.53	1.55	0.17	1.41	0.47	1.08	0.36
ENSSSAG00000047120	ssa-mir-3c-1	1.000E+00						1.000E+00			0	0	0	0	0	0	0	0	0	0	0	0	0	0
ENSSSAG00000003763	lmx1al	1.000E+00	24	7.25	1.06	0.19	0.18	1.000E+00	24	4	0.91	0.25	0.85	0.14	1.26	0.29	0.98	0.38	0.93	0.13	0.95	0.08	1.45	0.31
ENSSSAG00000076105		1.000E+00						1.000E+00			0	0	0	0	0	0	0	0	0	0	0	0	0	0
ENSSSAG00000066282		1.000E+00						1.000E+00			0	0	0	0	0	0	0	0	0	0	0	0	0	0
ENSSSAG00000015705		3.888E-02	24	10.91	8.40	1.12	0.13	6.505E-03	24	20	7.63	0.68	8.25	0.48	8.98	0.72	9.27	0.66	9.48	0.86	6.62	0.56	7.47	0.86
ENSSSAG00000066280	CCL2	1.000E+00						1.000E+00			0	0	0	0	0	0	0	0	0.04	0.04	0.04	0.04	0	0
ENSSSAG00000066281		3.612E-01	24	23.00	4.71	0.18	0.04	9.592E-04	24	24	3.91	0.31	4.07	0.17	3.47	0.26	5.73	0.77	4.03	0.58	6.04	0.55	5.87	0.81
ENSSSAG00000066286	ncs1	1.121E-01	24	3.00	48.87	4.20	0.09	6.597E-03	24	4	54.18	3.07	48.41	3.16	53.54	1.72	46.57	1.82	43.83	2.82	45.17	1.94	53.33	2.02
ENSSSAG00000066287	ampd3a	9.981E-01	24	14.43	6.61	0.72	0.11	3.275E-01	24	20	6.31	0.61	5.56	0.61	6.26	0.74	7.23	1.01	7.9	0.75	5.69	0.31	6.72	0.52
ENSSSAG00000066284	CX4NB	1.000E+00	24	3.00	24.03	0.03	0.00	6.042E-02	24	8	26.57	0.51	25.01	0.37	24.82	0.84	24.15	1.2	23.96	1.43	21.11	0.59	22.54	1.18
ENSSSAG00000043703		1.000E+00						1.000E+00			0	0	0	0	0	0	0	0	0	0	0	0	0	0
ENSSSAG00000066288	kdm6ba	3.888E-02	24	13.39	89.27	20.94	0.23	1.226E-04	24	20	35.77	3.8	67.68	5.56	118.74	19.47	82.44	9.83	121.04	17.03	93.73	4.81	85.92	8.62
ENSSSAG00000066289	NDUS5	1.289E-02	24	7.72	41.69	3.65	0.09	3.230E-04	24	12	44.6	0.57	42.3	1.54	45.51	2.11	45.08	2.35	37.96	1.99	33.73	1.35	41.1	1.19
ENSSSAG00000046952	DHR13	1.000E+00	24	9.33	1.97	0.02	0.01	6.802E-01	24	4	1.93	0.39	1.7	0.23	1.8	0.29	2.32	0.47	1.29	0.35	1.84	0.37	2.95	0.46
ENSSSAG00000018958		1.000E+00						1.000E+00			0.06	0.03	0.1	0.03	0.07	0.04	0.07	0.03	0.09	0.03	0.07	0.02	0.03	0.01
ENSSSAG00000043701		1.000E+00						1.000E+00			1.12	0.19	0.84	0.21	0.86	0.11	0.81	0.3	1	0.29	0.85	0.33	0.91	0.24
ENSSSAG00000046954	ret	1.000E+00	24	0.00	3.33	0.08	0.02	1.000E+00	24	24	3.86	0.33	3.07	0.42	3.35	0.54	3.57	0.67	2.76	0.32	3.83	1.05	2.95	0.61
ENSSSAG00000043707		1.000E+00						1.000E+00			0	0	0	0	0	0	0	0	0	0	0	0	0	0
ENSSSAG00000038054	U1	1.000E+00						1.000E+00			0	0	0	0	0	0	0	0	0	0	0	0	0	0
ENSSSAG00000038050		1.000E+00						1.000E+00			0	0	0	0	0	0	0	0	0	0	0	0	0	0
ENSSSAG00000043704		1.000E+00						1.000E+00			0	0	0	0	0	0	0	0	0	0	0	0	0	0
ENSSSAG00000038052	tmub2	5.601E-01	24	3.71	10.91	0.80	0.07	1.141E-01	24	24	11.42	0.64	11.71	0.69	11.42	0.47	10.23	0.27	9.57	0.65	11.63	0.72	10.86	0.66
ENSSSAG00000046957	proca	1.000E+00						1.000E+00			0	0	0.1	0.1	0.13	0.09	0.04	0.04	0.29	0.19	1.47	1.28	0.78	0.43
ENSSSAG00000071120		1.000E+00						1.000E+00			0	0	0	0	0	0	0	0	0	0	0	0	0	0
ENSSSAG00000048238	fktn	1.997E-01	24	19.32	10.92	1.43	0.13	2.625E-02	24	24	11.01	1.07	10.49	0.62	9.2	0.34	10.93	0.57	11.52	1.18	13.02	1.59	10.76	0.69
ENSSSAG00000036909		1.000E+00						1.000E+00			0	0	0	0	0	0	0	0	0	0	0	0	0	0
ENSSSAG00000036901		1.000E+00	24	14.86	1.89	0.11	0.06	1.000E+00	24	20	1.77	0.08	2.01	0.19	1.82	0.12	2.12	0.22	1.94	0.26	1.77	0.28	1.74	0.24
ENSSSAG00000036905		1.000E+00						1.000E+00			0	0	0	0	0	0	0	0	0	0	0	0	0	0
ENSSSAG00000036907	gins3	1.000E+00						1.000E+00			0	0	0	0	0	0	0	0	0	0	0	0	0	0
ENSSSAG00000004888	txndc11	1.000E+00	24	13.03	20.87	0.82	0.04	1.000E+00	24	20	20.67	1.48	19.56	1.38	21.01	1.66	20.29	1.7	23.81	2.46	19.29	1.48	20.66	1.79
ENSSSAG00000004889		1.000E+00	24	10.86	16.37	0.53	0.03	7.679E-01	24	16	16.37	1.12	16.88	0.94	15.98	1.07	17.41	1.24	16.82	1.12	14.47	1.06	16.15	0.89
ENSSSAG00000074560	eif4ebp2	1.000E+00	24	20.00	39.53	2.07	0.05	1.000E+00	24	8	43.88	1.61	41.66	1.2	38.54	1.26	37.61	2.1	40.26	1.77	38.57	1.75	37.26	1.42
ENSSSAG00000074561	aga	7.986E-02	24	23.62	12.06	1.35	0.11	1.109E-02	24	8	13.61	0.25	13.99	1.16	10.52	0.96	10.7	0.65	11.98	0.42	12.53	0.75	12.44	1.59
ENSSSAG00000004882	ube2q1	1.000E+00	24	8.37	23.29	0.35	0.02	1.000E+00	24	16	24.14	0.79	21.88	0.51	23.8	0.79	25.01	1.56	21.11	1.12	23.24	0.74	23.68	1.23
ENSSSAG00000074563	katna1	1.000E+00	24	3.00	3.00	0.06	0.02	1.000E+00	24	4	3.9	0.33	3.25	0.53	3.04	0.32	2.96	0.25	2.83	0.3	2.46	0.3	2.58	0.38
ENSSSAG00000074564	mcp	4.769E-01	24	3.00	100.73	4.94	0.05	9.647E-02	24	8	107.97	5.34	103.07	3.97	105.65	4.09	98.82	5.48	90.43	4.32	101.53	3.43	101.11	3.79
ENSSSAG00000004885	thumpd1	1.000E+00	24	8.97	10.97	0.40	0.04	1.000E+00	24	16	11.14	0.95	11.27	0.78	11.11	1.1	11.75	0.92	10.48	0.82	10.22	0.44	10.55	0.57
ENSSSAG00000004886	igf2bp1	2.867E-01	24	16.58	2.20	0.26	0.12	1.814E-01	24	24	1.61	0.39	1.84	0.29	2.25	0.27	2.51	0.48	2.23	0.33	2.84	0.47	2	0.14
ENSSSAG00000074567		1.000E+00	24	11.69	10.27	0.01	0.00	1.000E+00	24	20	10.58	0.68	9.88	0.66	10.87	1.29	9.81	0.58	10.67	0.48	9.57	0.61	10.54	1.25
ENSSSAG00000080545		8.425E-01	24	2.00	11.89	0.90	0.08	5.480E-02	24	4	13.9	0.57	12.58	1.33	12.75	1.14	10.99	0.76	10.92	0.46	10.77	1.13	12.12	0.73
ENSSSAG00000080544	nrxn2b	1.000E+00	24	16.60	13.34	1.13	0.08	1.000E+00	24	16	14.01	0.56	13.14	0.93	12.57	0.93	14.46	1	13.72	1.12	13.23	0.42	11.85	0.81
ENSSSAG00000021850	efcab1	4.769E-01						1.000E+00			0.16	0.12	0.22	0.12	0.45	0.14	0.17	0.12	0.19	0.11	0.03	0.03	0.23	0.13
ENSSSAG00000080546	b4galt2	9.743E-01	24	21.85	6.46	0.65	0.10	2.511E-01	24	8	7.12	0.38	7.01	0.66	5.85	0.43	5.83	0.69	6.5	0.51	7.11	0.48	6.33	0.33
ENSSSAG00000080541	stk11	1.000E+00	24	10.86	9.21	0.07	0.01	1.000E+00	24	8	8.91	0.47	9.92	0.6	8.73	0.66	9.17	0.76	9.83	1.15	8.44	1.22	9.37	1.09
ENSSSAG00000080540		1.000E+00						1.000E+00			0	0	0	0	0.11	0.11	0	0	0	0	0	0	0	0
ENSSSAG00000080543	drd4a	1.000E+00						1.000E+00			0.23	0.15	0.08	0.05	0.04	0.04	0	0	0	0	0	0	0	0
ENSSSAG00000080542		1.000E+00						8.189E-02			0.05	0.03	0.48	0.12	0.95	0.23	0.23	0.1	0.42	0.12	0.76	0.13	0.47	0.3
ENSSSAG00000030533		1.000E+00						1.000E+00			0	0	0	0	0	0	0	0	0	0	0	0	0	0
ENSSSAG00000021859		1.000E+00						1.000E+00			0	0	0	0	0	0	0	0	0	0	0	0	0	0
ENSSSAG00000080549	prkar2ab	7.075E-01						1.000E+00			0.19	0.12	0.31	0.12	0.15	0.06	0.22	0.16	0.03	0.03	0.14	0.12	0.18	0.1
ENSSSAG00000080548		1.000E+00						1.000E+00			0	0	0	0	0	0	0.05	0.05	0	0	0	0	0	0
ENSSSAG00000075001	lipt2	1.000E+00	24	21.55	1.03	0.10	0.10	1.000E+00	24	24	1.03	0.29	1.01	0.17	0.91	0.28	1.05	0.27	0.92	0.18	1.49	0.44	0.92	0.11
ENSSSAG00000071338		1.000E+00						1.000E+00			0.06	0.03	0.12	0.04	0.24	0.08	0.19	0.13	0.12	0.06	0.14	0.09	0.09	0.06
ENSSSAG00000036815		1.000E+00						1.000E+00			0	0	0	0	0	0	0	0	0	0	0	0	0	0
ENSSSAG00000010627		1.000E+00						1.000E+00			0	0	0	0	0	0	0	0	0	0	0	0	0	0
ENSSSAG00000020106		8.847E-01	24	16.86	1.41	0.38	0.27	7.193E-01	24	20	1.57	0.34	1.34	0.23	1.03	0.12	1.69	0.33	1.66	0.27	1.38	0.24	1.06	0.08
ENSSSAG00000031489		1.000E+00						1.000E+00			0	0	0	0	0	0	0	0	0	0	0	0	0	0
ENSSSAG00000031481		1.000E+00						1.000E+00			0	0	0	0	0	0	0	0	0	0	0	0	0	0
ENSSSAG00000077910	slc25a36a	4.854E-02	24	14.39	51.90	4.75	0.09	1.132E-02	24	20	46.8	3.51	45.17	2.48	53.33	0.6	56.71	4.42	54.72	1.38	53.09	1.96	49.62	2.5
ENSSSAG00000077911	serpinb1l3	1.000E+00	24	20.06	12.78	0.24	0.02	1.000E+00	24	24	12.99	0.7	13.24	0.94	11.93	1.05	13.7	1.74	11.95	0.71	13.56	0.75	12.2	0.91
ENSSSAG00000077912	apod	1.000E+00						1.000E+00			0	0	0.03	0.03	0	0	0	0	0.07	0.07	0	0	0	0
ENSSSAG00000077913	etnk2	7.986E-02	24	21.79	12.10	0.87	0.07	7.312E-05	24	24	8.79	1	10.31	1.45	10.73	0.44	11.2	1.23	12.1	1.06	17.47	0.56	14.84	0.84
ENSSSAG00000077914	nlgn4xa	3.820E-04	24	20.70	7.53	1.47	0.20	1.349E-05	24	24	8.33	0.62	7.19	0.53	6.02	0.47	6.51	0.24	8.62	1	9.16	0.46	7.81	0.44
ENSSSAG00000077915		1.000E+00						1.000E+00			0	0	0	0	0	0	0	0	0	0	0	0	0	0
ENSSSAG00000001636		1.000E+00						1.000E+00			0	0	0	0	0	0	0	0	0	0	0	0	0	0
ENSSSAG00000077917		1.938E-02	24	17.98	13.98	1.35	0.10	9.469E-06	24	24	11.93	0.25	11.47	0.81	12.6	1.05	16.17	1.27	14.04	1.13	17.5	0.88	14.12	0.62
ENSSSAG00000001638		1.000E+00						1.000E+00			0	0	0	0	0	0	0	0	0	0	0	0	0	0
ENSSSAG00000077919		1.000E+00						1.000E+00			0	0	0	0	0	0	0	0	0	0	0	0	0	0
ENSSSAG00000000344	lbx1	2.703E-01						1.067E-01			0.18	0.05	0.1	0.04	0.37	0.24	0.31	0.17	0.55	0.06	0.22	0.13	0.2	0.1
ENSSSAG00000071041	matn3b	1.000E+00	24	2.00	8.59	0.50	0.06	4.155E-01	24	4	9.45	0.57	9.09	1.03	8.35	0.45	8.76	0.51	7.74	1.06	8.17	0.58	8.99	0.63
ENSSSAG00000031964		1.000E+00						1.000E+00			0	0	0	0	0	0	0	0	0	0	0	0	0	0
ENSSSAG00000070937		1.000E+00						1.000E+00			0	0	0	0	0	0	0	0	0	0	0	0	0	0
ENSSSAG00000070936	SART1	1.000E+00	24	3.00	94.39	1.21	0.01	7.086E-03	24	8	99.14	3.12	99.49	1.32	94.2	2.31	94.1	3.14	99.49	2.79	83.24	2.13	90.19	3.79
ENSSSAG00000071042	SNORD36	1.000E+00						1.000E+00			0	0	0	0	0	0	0	0	0	0	0	0	0	0
ENSSSAG00000007286	ERRFI1	1.000E+00						1.000E+00			0	0	0	0	0	0	0	0	0	0	0	0	0.09	0.09
ENSSSAG00000007285	cers4a	3.822E-01	24	23.00	12.59	1.39	0.11	1.578E-01	24	24	12.88	0.89	12.91	1.4	11.39	1.38	11.67	1.05	11.29	1.11	15.27	1.22	14.07	0.5
ENSSSAG00000007284		8.859E-02						4.597E-01			0.3	0.13	0.19	0.08	1.71	1.1	0.06	0.03	0.18	0.06	0.64	0.18	2.13	1.86
ENSSSAG00000007283		1.000E+00						1.000E+00			0	0	0	0	0	0	0	0	0	0	0	0	0	0
ENSSSAG00000007282	psmc3ip	1.000E+00						1.000E+00			0.36	0.12	0.15	0.1	0.34	0.17	0.25	0.13	0.05	0.05	0.1	0.07	0.21	0.13
ENSSSAG00000007281	ubl3a	3.458E-03	24	16.25	12.55	1.81	0.14	2.333E-04	24	20	10.37	0.38	10.22	0.69	11.51	0.53	14.09	0.85	14.2	1.49	14.22	0.98	12.43	0.8
ENSSSAG00000007280	lnpb	3.040E-01	24	10.48	74.72	2.65	0.04	1.523E-01	24	16	72.71	2.48	74.66	2.44	76.81	2.14	77.12	2.74	75.26	2.05	72.32	2.47	71.75	0.88
ENSSSAG00000007289	M1IP1	1.000E+00	24	22.98	10.30	0.49	0.05	3.570E-01	24	24	10.4	0.54	10.46	0.69	9.38	0.34	10.45	1.12	9.69	1.2	11.53	0.69	10.68	0.91
ENSSSAG00000049280		1.000E+00						1.000E+00			0	0	0	0	0	0	0	0	0	0	0.03	0.04	0	0
ENSSSAG00000042251	nucks1a	2.099E-02	24	24.00	68.67	4.35	0.06	1.601E-03	24	4	74.25	2.22	64.2	1.64	68.55	1.97	65.53	1.72	63.69	3.79	74.89	2.01	73.91	3.44
ENSSSAG00000036278		1.000E+00						1.000E+00			0	0	0	0	0	0	0	0	0	0	0	0	0	0
ENSSSAG00000036277	U3	1.000E+00						1.000E+00			0	0	0	0	0	0	0	0	0	0	0	0	0	0
ENSSSAG00000036274	IFITM1	1.000E+00						1.000E+00			0	0	0	0	0	0	0	0	0	0	0	0	0	0
ENSSSAG00000071043	hnmt	1.000E+00						1.000E+00			0	0	0	0	0	0	0	0	0	0	0	0	0	0
ENSSSAG00000015212		9.515E-01	24	10.17	18.36	1.53	0.08	5.403E-01	24	16	16.65	0.9	19.29	1.73	18.8	1.78	21.12	2.04	16.46	1.43	17.98	1.01	16.86	1.94
ENSSSAG00000006155		3.933E-01						1.000E+00			0.24	0.13	0.09	0.06	0.12	0.12	0.08	0.08	0.12	0.12	0.35	0.18	0.59	0.25
ENSSSAG00000027456		1.000E+00						1.000E+00			0	0	0	0	0	0	0	0	0	0	0	0	0	0
ENSSSAG00000027450	U1	1.000E+00						1.000E+00			0	0	0	0	0	0	0	0	0	0	0	0	0	0
ENSSSAG00000068339	pcca	1.000E+00	24	14.13	18.41	0.55	0.03	1.000E+00	24	20	16.83	0.73	17.61	0.74	17.73	0.94	18.3	1.48	21.07	1.43	16.95	0.54	19.89	1.2
