## Supplementary Data S2 for "Rhythmic clock gene expression in Atlantic salmon parr brain" (part 2 of 3)

# Supplementary Data 2. All rhythmic (RAIN) and circadian (JTK) analysis for all expressed genes.
ENSSSAG00000075219		1.000E+00						1.000E+00			0	0	0	0	0	0	0	0	0	0	0	0	0	0
ENSSSAG00000075218	rpl1a	1.000E+00						1.000E+00			0	0	0.12	0.12	0	0	0	0	0	0	0	0	0	0
ENSSSAG00000016179		1.000E+00						1.000E+00			0	0	0	0	0	0	0	0	0	0	0	0	0	0
ENSSSAG00000072249	wnk1a	9.804E-04	24	12.01	46.62	4.48	0.10	6.663E-05	24	12	40.52	2.47	41.69	1.76	51.1	1.75	50.94	1.15	46.57	1.83	47.86	1.57	43.19	2.43
ENSSSAG00000072248	ndrg2	8.072E-07	24	23.00	217.91	50.64	0.23	1.287E-09	24	24	204.5	8.21	201.31	9.64	168.9	11	180.07	6.31	182.85	7.28	350.71	19.47	285.93	5.31
ENSSSAG00000072247	clm7	1.000E+00						1.000E+00			0.07	0.05	0.06	0.06	0.03	0.03	0.18	0.13	0.11	0.11	0.17	0.11	0.29	0.24
ENSSSAG00000072246	pdlim3	1.000E+00						1.000E+00			0	0	0.11	0.11	0.28	0.28	0.22	0.13	0.24	0.15	0.07	0.05	0	0
ENSSSAG00000075213		1.000E+00						1.000E+00			0	0	0	0	0	0	0	0	0	0	0	0	0	0
ENSSSAG00000072244	jakmip2	2.547E-01	24	21.00	50.30	0.87	0.02	4.587E-04	24	24	45.93	1.23	46.55	3.3	48.01	1.47	50.98	1.57	49.93	3.46	57.28	2.32	54.03	1.3
ENSSSAG00000072243	adamts12	1.000E+00	24	13.25	1.55	0.07	0.04	9.230E-01	24	24	1.52	0.42	1.18	0.15	1.61	0.46	1.61	0.4	1.24	0.31	2.02	0.29	1.75	0.34
ENSSSAG00000075214	tspan9a	1.000E+00	24	17.66	12.61	0.50	0.04	9.984E-01	24	24	11.94	0.78	11.56	1.03	11.4	1.06	14	1.19	12.51	1.39	13.52	0.48	13.31	1.14
ENSSSAG00000075217	L3MBTL4	7.255E-01	24	24.00	12.49	0.79	0.06	6.250E-01	24	4	13.05	0.73	13.08	0.48	12.07	0.91	11.33	1.2	12.5	0.74	13.04	0.68	13.14	1.13
ENSSSAG00000075216	dgat2	1.000E+00						1.000E+00			0.33	0.28	0.44	0.14	0.39	0.18	0.32	0.12	0.39	0.1	0.55	0.18	0.67	0.24
ENSSSAG00000008866	hccsb	1.000E+00						1.000E+00			0	0	0	0	0	0	0	0	0	0	0	0	0	0
ENSSSAG00000008867	U2	1.000E+00						1.000E+00			0	0	0	0	0	0	0	0	0	0	0	0	0	0
ENSSSAG00000008865	slc3a1	1.000E+00						1.000E+00			0	0	0.18	0.12	0.06	0.06	0.27	0.19	0.15	0.07	0.05	0.05	0.25	0.17
ENSSSAG00000069849		1.000E+00						1.000E+00			0	0	0	0	0	0	0	0	0	0	0	0	0	0
ENSSSAG00000069848	U4	1.000E+00						1.000E+00			0	0	0	0	0	0	0	0	0	0	0	0	0	0
ENSSSAG00000069845	GPR141	1.000E+00						1.000E+00			0	0	0	0	0	0	0	0	0	0	0	0	0	0
ENSSSAG00000069844	U4	1.000E+00						1.000E+00			0	0	0	0	0	0	0	0	0	0	0	0	0	0
ENSSSAG00000069847	U4	1.000E+00						1.000E+00			0	0	0	0	0	0	0	0	0	0	0	0	0	0
ENSSSAG00000069846	U4	1.000E+00						1.000E+00			0	0	0	0	0	0	0	0	0	0	0	0	0	0
ENSSSAG00000069841	U4	1.000E+00						1.000E+00			0	0	0	0	0	0	0	0	0	0	0	0	0	0
ENSSSAG00000069840	U4	1.000E+00						1.000E+00			0	0	0	0	0	0	0	0	0	0	0	0	0	0
ENSSSAG00000069843	U4	1.000E+00						1.000E+00			0	0	0	0	0	0	0	0	0	0	0	0	0	0
ENSSSAG00000069842		1.000E+00						1.000E+00			0	0	0	0	0	0	0	0	0	0	0	0	0	0
ENSSSAG00000056850	shroom4	6.895E-01						1.000E+00			0	0	0.04	0.02	0.05	0.05	0.02	0.02	0.1	0.02	0.18	0.07	0.08	0.06
ENSSSAG00000051004	U2	1.000E+00						1.000E+00			0	0	0	0	0	0	0	0	0	0	0	0	0	0
ENSSSAG00000051005	SLC6A19	1.000E+00						1.000E+00			0.04	0.04	0	0	0	0	0	0	0	0	0	0	0	0
ENSSSAG00000010788	BTBD3	1.000E+00	24	18.87	10.86	0.78	0.07	1.000E+00	24	20	11.53	0.34	10.83	0.9	10.23	0.57	11.44	1.16	11.43	0.88	11.04	1.09	9.73	0.6
ENSSSAG00000076944	fam27a	2.547E-01	24	3.00	17.71	0.78	0.04	4.156E-03	24	8	19.38	1.13	20.15	0.28	17.91	1.09	16.38	1.29	18.05	1.33	15.47	0.96	17.2	1.16
ENSSSAG00000077621	ext1c	6.920E-05	24	13.07	24.69	4.11	0.17	6.219E-07	24	16	18.93	0.7	21.08	0.5	26.75	1.32	29.51	1.5	26.19	2.04	23.93	1.47	22.52	1.69
ENSSSAG00000071047	isg2l2	1.000E+00	24	15.97	4.09	0.17	0.04	1.000E+00	24	4	4.76	0.36	4.3	0.52	3.84	0.36	4.08	0.53	4.59	0.57	3.13	0.55	3.83	0.41
ENSSSAG00000059095		1.000E+00						1.000E+00			0	0	0	0	0	0	0.04	0.04	0	0	0	0	0	0
ENSSSAG00000032431	U1	1.000E+00						1.000E+00			0	0	0	0	0	0	0	0	0	0	0	0	0	0
ENSSSAG00000032597	ssa-mir-14	1.000E+00						1.000E+00			0	0	0	0	0	0	0	0	0	0	0	0	0	0
ENSSSAG00000073118		2.625E-01	24	10.48	1.94	0.63	0.33	1.770E-01	24	16	1.28	0.51	1.59	0.68	2.6	0.47	2.83	0.41	1.28	0.39	1.82	0.48	1.59	0.36
ENSSSAG00000073119	trdmt1	3.822E-01	24	2.00	15.46	0.60	0.04	7.859E-02	24	8	17.46	1.1	16.43	0.59	15.95	0.62	14.64	0.57	14.38	0.42	15.47	0.91	14.38	1.11
ENSSSAG00000006628	tanc2a	2.612E-03	24	14.51	77.70	8.62	0.11	2.385E-05	24	20	56.32	2.72	61.29	2.15	83.59	5.03	83.69	3.34	86.62	3.96	84.18	3.22	81.41	3.79
ENSSSAG00000037146		1.000E+00						1.000E+00			0	0	0	0	0	0	0	0	0	0	0	0	0	0
ENSSSAG00000073114	CL56	9.805E-02	24	6.51	1.44	0.57	0.39	6.042E-02	24	8	1.62	0.32	1.68	0.33	1.96	0.42	1.23	0.41	1.11	0.25	0.6	0.22	1.82	0.24
ENSSSAG00000073115	TGDS	1.000E+00	24	10.88	1.38	0.17	0.12	1.000E+00	24	12	1.57	0.17	1.33	0.13	1.5	0.28	1.61	0.37	1.41	0.31	1.27	0.34	0.79	0.17
ENSSSAG00000073116		1.000E+00						1.000E+00			0	0	0	0	0	0	0	0	0	0	0	0	0	0
ENSSSAG00000006625	rubcn	2.375E-03	24	17.64	15.91	2.35	0.15	1.005E-04	24	20	13.89	1.12	14.12	0.62	14.53	0.76	15.83	1.75	19.5	0.7	17.99	1.07	15.31	0.66
ENSSSAG00000073110	slc5a3a	1.000E+00						1.000E+00			0	0	0	0	0	0	0	0	0	0	0	0	0	0
ENSSSAG00000073111	klf15	1.000E+00						1.000E+00			0	0	0	0	0.06	0.06	0	0	0	0	0	0	0.13	0.13
ENSSSAG00000073112	GPR18	1.788E-02	24	1.00	4.66	0.72	0.16	5.682E-04	24	4	6.02	0.54	4.74	0.54	4.54	0.46	4.1	0.27	3.98	0.28	4.74	0.64	5.18	0.31
ENSSSAG00000073113	vim	7.629E-01	24	6.73	147.83	11.34	0.08	2.452E-02	24	8	140.1	4.16	161.6	9.84	149.76	9.27	143.07	6.8	146.1	6.48	134.47	3.5	157.57	9.84
ENSSSAG00000064884	chordc1a	1.000E+00	24	0.00	14.69	0.27	0.02	2.078E-02	24	12	15.55	0.4	14.45	1.06	16.82	1.04	12.53	1.07	16.94	1.29	12.09	0.86	14.2	1.03
ENSSSAG00000075839		1.000E+00	24	21.64	2.95	0.17	0.06	1.000E+00	24	24	3.13	0.32	3.06	0.48	2.6	0.43	2.99	0.38	2.92	1.08	3.1	0.29	2.98	0.32
ENSSSAG00000004710	ube2h	1.000E+00	24	0.00	15.50	0.27	0.02	1.000E+00	24	16	16.05	0.91	15.85	0.87	15.05	0.65	16.45	1.05	14.03	1.3	15.5	0.39	15.85	1.35
ENSSSAG00000003567		1.000E+00						1.000E+00			0	0	0.02	0.02	0.02	0.02	0.06	0.04	0	0	0.06	0.03	0.06	0.06
ENSSSAG00000003564	rhd	6.221E-01	24	19.96	3.25	0.41	0.13	2.511E-01	24	24	3.71	0.48	3.05	0.83	3.04	0.62	3.36	0.77	3.06	0.66	3.96	0.26	2.8	0.34
ENSSSAG00000003565		3.476E-02						2.946E-02			0.68	0.19	0.58	0.16	0.33	0.12	0.39	0.1	0.45	0.17	0.99	0.15	0.71	0.24
ENSSSAG00000003562	peca1	1.186E-02	24	12.04	23.33	3.00	0.13	6.134E-03	24	16	17.57	0.89	23.24	2.76	22.56	1.3	27.7	1.44	25.23	3.07	20.56	1.63	23.43	0.9
ENSSSAG00000078129		1.000E+00						1.000E+00			0.12	0.08	0.04	0.04	0.04	0.04	0.06	0.06	0	0	0.04	0.04	0.03	0.03
ENSSSAG00000004716	flt2	4.511E-02	24	12.04	77.42	5.53	0.07	7.762E-03	24	16	66.51	3.81	70.95	3.53	81.26	3.26	84.86	3.13	76.24	3	79.39	2.58	77.16	4.69
ENSSSAG00000004717	fgfbp1b	1.000E+00						1.000E+00			0	0	0	0	0	0	0	0	0	0	0	0	0	0
ENSSSAG00000078124	fmodb	1.000E+00						1.000E+00			0	0	0	0	0	0	0	0	0	0	0	0	0	0
ENSSSAG00000078125	napga	4.734E-04	24	8.50	76.80	5.44	0.07	1.166E-07	24	12	79.78	1.94	80.36	2.15	84.88	3.15	79.92	2.27	74.42	1.89	66.52	3.07	68.4	1.07
ENSSSAG00000078126	rims1a	2.323E-07	24	12.00	141.80	24.96	0.18	3.002E-09	24	16	118.4	3.16	129	6.67	151.92	6.25	166.95	2.86	159.77	5.65	119.42	4.59	122.16	5.93
ENSSSAG00000042984	uqcrc2a	1.000E+00	24	5.00	69.40	1.34	0.02	1.000E+00	24	8	71.84	7.28	73.53	7.07	66.48	6.5	73.95	4.61	67.85	4.17	62.77	3.57	69.72	5.57
ENSSSAG00000078120		1.000E+00						1.000E+00			0.09	0.09	0.33	0.11	0.45	0.16	0.22	0.14	0.61	0.18	0.56	0.21	0.28	0.19
ENSSSAG00000078121	grb1a	9.743E-01	24	23.00	2.33	0.30	0.13	8.375E-02	24	24	1.81	0.39	2.17	0.3	2.18	0.24	1.91	0.27	2.14	0.45	3.32	0.22	3.08	0.47
ENSSSAG00000078122		2.870E-02	24	22.00	215.43	7.23	0.03	2.407E-04	24	24	213.39	5.74	198.44	3.14	202.8	5.74	214.98	7.8	220.49	7.36	232.53	4.94	231.64	3.62
ENSSSAG00000078123	tbx16	1.000E+00						1.000E+00			0.04	0.04	0.1	0.07	0.17	0.08	0	0	0.21	0.15	0.42	0.17	0.31	0.18
ENSSSAG00000068337		1.000E+00	24	17.89	15.72	0.42	0.03	1.000E+00	24	20	15.41	0.58	16.83	0.76	13.94	0.3	15.51	1.09	16.68	1.3	15.59	0.93	16.05	1.31
ENSSSAG00000034308		4.043E-01	24	10.87	1.51	0.12	0.08	7.859E-02	24	12	1.53	0.12	1.43	0.11	1.67	0.1	1.55	0.15	1.66	0.19	1.2	0.12	1.4	0.16
ENSSSAG00000074552		1.000E+00						1.000E+00			0	0	0	0	0	0	0	0	0	0	0	0	0	0
ENSSSAG00000075833		1.000E+00						1.000E+00			0	0	0	0	0	0	0	0	0	0	0	0	0	0
ENSSSAG00000054638		1.000E+00						1.000E+00			0	0	0	0	0	0	0	0	0.01	0.01	0.01	0.01	0	0
ENSSSAG00000074558	ginm1	2.612E-03	24	7.17	120.59	5.16	0.04	5.619E-06	24	12	126.4	4.06	121.09	1.35	127.93	2.43	123.07	2.5	108.91	3.59	114.7	1.76	120.48	2
ENSSSAG00000053369	pcbp3	5.955E-03	24	12.04	282.84	32.25	0.11	4.032E-05	24	20	257.03	11.78	254.65	9.11	302.21	16.36	304.77	9.71	322.19	18.66	240.64	13.3	266.15	8.53
ENSSSAG00000053368	ssa-mir-449a	1.000E+00						1.000E+00			0	0	0	0	0	0	0	0	0	0	0	0	0	0
ENSSSAG00000053363	CLCA1	1.000E+00						1.000E+00			0	0	0	0	0	0	0	0	0	0	0	0	0	0
ENSSSAG00000053365		1.000E+00						1.000E+00			0	0	0	0	0	0	0	0	0	0	0	0	0	0
ENSSSAG00000053364	gpx8	1.000E+00	24	3.00	1.47	0.24	0.16	1.180E-01	24	4	1.86	0.35	1.31	0.14	1.7	0.29	1.48	0.37	1.19	0.36	1.03	0.15	1.89	0.27
ENSSSAG00000053367		1.000E+00						1.000E+00			0	0	0	0	0	0	0	0	0	0	0	0	0	0
ENSSSAG00000041869		3.607E-02						8.306E-01			0.11	0.05	0.06	0.03	0.18	0.09	0.21	0.07	0.34	0.11	0.19	0.06	0.04	0.04
ENSSSAG00000041868		1.000E+00						1.000E+00			0	0	0	0	0	0	0	0	0	0	0	0	0	0
ENSSSAG00000059999		1.000E+00						1.000E+00			0	0	0	0	0	0	0	0	0	0	0	0	0	0
ENSSSAG00000041861		1.000E+00						1.000E+00			0	0	0	0	0	0	0	0	0	0	0	0	0	0
ENSSSAG00000059995	med27	1.000E+00	24	1.44	10.22	0.06	0.01	1.000E+00	24	12	10.38	0.77	9.69	0.44	11.61	0.83	8.99	0.49	10.64	0.36	10.16	0.34	10.15	0.67
ENSSSAG00000059996		1.000E+00						1.000E+00			0	0	0.01	0.01	0	0	0	0	0	0	0	0	0	0
ENSSSAG00000059997		1.000E+00						1.000E+00			0	0	0	0	0	0	0	0	0	0	0.03	0.03	0	0
ENSSSAG00000041865		1.000E+00						1.000E+00			0	0	0	0	0	0	0	0	0	0	0	0	0	0
ENSSSAG00000041864	kbtbd1	9.483E-02	24	13.83	1.14	0.26	0.23	2.124E-02	24	16	0.52	0.19	1.54	0.2	1.15	0.36	1.26	0.47	1.42	0.15	1.19	0.2	0.71	0.18
ENSSSAG00000059992	U2	1.000E+00						1.000E+00			0	0	0	0	0	0	0	0	0	0	0	0	0	0
ENSSSAG00000041866		1.000E+00						1.000E+00			0	0	0	0	0	0	0	0	0	0	0	0	0	0
ENSSSAG00000048888		1.000E+00						1.000E+00			0	0	0	0	0	0	0	0	0	0	0	0	0.02	0.02
ENSSSAG00000080555	tnni2a.2	1.000E+00						1.000E+00			0	0	0	0	0	0	0	0	0	0	0	0	0	0
ENSSSAG00000057848	bicra	1.000E+00	24	22.43	4.10	0.24	0.06	1.000E+00	24	24	3.92	0.66	3.94	0.52	3.93	0.44	3.69	0.71	4.24	0.62	4.75	0.42	4.46	0.75
ENSSSAG00000081629	kcnkf	3.221E-01						2.077E-01			0.18	0.11	0.22	0.06	0.22	0.07	0.47	0.03	0.04	0.03	0.2	0.12	0.24	0.15
ENSSSAG00000081628		1.000E+00	24	17.54	10.80	0.22	0.02	6.421E-02	24	24	9.28	0.64	9.84	1.01	11.21	0.45	11.3	0.81	10.61	0.68	12.68	0.49	10.65	0.75
ENSSSAG00000081627	abcc4	4.189E-02	24	9.09	2.50	0.66	0.27	1.281E-02	24	12	1.89	0.29	2.95	0.38	3.07	0.49	2.72	0.23	2.46	0.44	1.47	0.45	2.47	0.44
ENSSSAG00000081626		7.629E-01	24	24.00	11.62	0.74	0.06	3.960E-02	24	4	12.78	1.12	10.03	0.62	10.93	0.78	10.79	1.29	12.53	0.8	11.37	0.86	13.62	1.07
ENSSSAG00000081625	myo3b	4.274E-01	24	6.03	7.67	1.27	0.17	9.213E-02	24	8	7.03	0.33	9.22	0.86	8.26	0.95	7.67	1.23	6.85	0.81	6.84	0.92	7.83	1.18
ENSSSAG00000061455		1.000E+00						1.000E+00			0	0	0	0	0	0	0	0	0	0	0	0	0	0
ENSSSAG00000057840	galk2	4.551E-03	24	8.29	65.33	4.56	0.07	2.873E-05	24	12	64.27	3.14	69.25	2.81	69.91	1.8	65.18	1.7	67.44	1.91	54.9	1.87	63.81	1.79
ENSSSAG00000081622		2.557E-02	24	21.00	13.51	0.10	0.01	1.151E-05	24	24	10.77	0.79	9.68	0.93	10.97	0.5	16.28	1.61	13.7	1.36	16.55	0.7	16.7	0.91
ENSSSAG00000057842	gnb2l1	1.000E+00	24	5.05	682.06	16.88	0.02	6.042E-02	24	8	668.02	22.36	732.88	25.13	676.87	13.95	641.39	14.42	724.07	15.37	638.39	12.34	696.96	19.79
ENSSSAG00000057843	pax3b	1.000E+00	24	21.00	4.53	0.24	0.05	2.440E-01	24	24	3.47	0.71	3.76	0.32	4.52	0.52	4.94	0.51	4.45	0.17	5.35	0.62	5.04	0.47
ENSSSAG00000073802	ddah2	6.551E-01	24	21.52	1.93	0.34	0.18	9.977E-02	24	24	1.72	0.28	2.02	0.31	1.61	0.33	1.39	0.54	2.14	0.42	2.68	0.38	2.2	0.37
ENSSSAG00000057597	adcy1	1.000E+00	24	13.09	1.20	0.20	0.17	1.000E+00	24	20	1.13	0.22	1.08	0.16	1.25	0.34	1.3	0.33	1.46	0.41	1.11	0.28	0.89	0.16
ENSSSAG00000073800	api5	4.854E-02	24	6.57	78.97	3.96	0.05	2.464E-05	24	8	79.52	1.39	86.47	3.67	79.58	2.91	81.64	2.49	78.39	2.27	69.79	1.3	76.8	2.05
ENSSSAG00000073801		1.000E+00						1.000E+00			0	0	0	0	0	0	0	0	0	0	0	0	0	0
ENSSSAG00000057592		5.612E-02	24	22.98	27.54	2.99	0.11	1.459E-04	24	24	23.86	1.75	23.95	0.69	24.78	1.61	25.35	1.89	24.63	1.37	40.66	1.78	32.46	1.95
ENSSSAG00000073807	clic1	1.000E+00	24	23.00	2.43	0.27	0.11	1.000E+00	24	24	2.38	0.26	2.31	0.32	1.95	0.39	2.4	0.29	2.29	0.35	3.06	0.66	2.89	0.61
ENSSSAG00000073804	GALNT11	1.000E+00	24	21.37	48.06	1.73	0.04	1.000E+00	24	8	50.2	2.48	51.06	2.55	46.59	1.88	45.7	1.83	48.85	1.85	48.65	2.39	46.73	1.91
ENSSSAG00000073805	igsf21b	2.099E-02	24	10.75	30.44	4.91	0.16	3.488E-03	24	12	29.02	2.47	26.64	2.38	36.68	1.81	34.46	3.48	31.56	3.48	23.92	1.44	26.13	1.19
ENSSSAG00000073808	anxa3a	1.000E+00						1.000E+00			0	0	0	0	0.13	0.13	0	0	0	0	0.11	0.07	0	0
ENSSSAG00000073809	spsb4a	6.386E-01						9.984E-01			0.63	0.08	0.74	0.15	0.72	0.17	0.39	0.25	0.22	0.16	0.73	0.23	0.71	0.2
ENSSSAG00000056469	pigu	1.000E+00	24	21.00	19.57	0.19	0.01	7.478E-02	24	24	19.34	0.64	17.92	1.15	18.46	0.63	21.22	1.26	18.61	0.88	20.72	1.2	20.83	0.96
ENSSSAG00000056468	frg1	1.999E-05	24	9.01	67.68	9.09	0.13	7.143E-10	24	12	67.04	2.79	70.64	2.76	81.71	2.15	70.25	3.86	67.68	3.2	54.13	2.39	55.9	2.73
ENSSSAG00000068333	U7	1.000E+00						1.000E+00			0	0	0	0	0	0	0	0	0	0	0	0	0	0
ENSSSAG00000056464	sox6	1.187E-05	24	22.30	12.76	2.14	0.17	1.192E-08	24	24	12.62	0.47	10.77	0.86	11.01	0.33	10.97	0.97	12.2	0.32	18.79	0.69	14.86	1.04
ENSSSAG00000056467		1.000E+00	24	20.82	3.68	0.05	0.01	1.653E-01	24	24	2.39	0.34	3.57	0.21	3.52	0.28	3.51	0.54	3.17	0.53	5.46	0.46	4.18	0.34
ENSSSAG00000056466		1.000E+00						1.000E+00			0	0	0	0	0.08	0.08	0.05	0.05	0	0	0	0	0	0
ENSSSAG00000056461		1.000E+00						1.000E+00			0	0	0	0	0	0	0	0	0	0	0	0	0	0
ENSSSAG00000056460	AEBP2	4.516E-01	24	16.43	15.51	0.53	0.03	1.179E-01	24	20	14.08	0.95	14.28	0.54	15.13	1.1	16.2	0.39	16.5	0.64	15.83	1.55	16.32	1.02
ENSSSAG00000056463	irak1	1.000E+00	24	18.88	8.57	0.13	0.02	1.000E+00	24	24	8.07	0.66	8.6	0.63	8.05	0.86	9	0.41	8.09	0.85	9.63	0.67	8.58	1.04
ENSSSAG00000056462	tmem68	5.904E-01	24	7.29	23.24	1.02	0.04	2.078E-02	24	12	23.74	0.54	24.93	1.48	25.31	0.8	22.03	1.35	24.66	1.37	20.14	1.46	21.51	1.18
ENSSSAG00000063439	cks2	1.186E-02	24	4.22	3.46	0.63	0.18	1.495E-03	24	8	3.66	0.33	4.02	0.05	3.7	0.29	3.39	0.43	2.88	0.4	2.93	0.41	3.93	0.28
ENSSSAG00000066524		1.000E+00						1.000E+00			0	0	0	0	0	0	0	0	0	0	0	0	0	0
ENSSSAG00000080559	C11orf68	1.000E+00						1.000E+00			0	0	0	0	0	0	0	0	0	0	0	0	0	0
ENSSSAG00000002389	tmx1	1.000E+00	24	5.00	10.28	0.44	0.04	7.117E-01	24	12	10.53	0.42	10.01	0.44	11.56	0.58	8.61	0.55	10.45	1.11	10.33	0.48	10.57	0.75
ENSSSAG00000002388	gpr85	1.000E+00						1.000E+00			0	0	0	0	0	0	0	0	0	0	0	0	0	0
ENSSSAG00000081089	SNORA63	1.000E+00						1.000E+00			0	0	0	0	0	0	0	0	0	0	0	0	0	0
ENSSSAG00000081088	stk38	1.000E+00	24	8.38	18.61	0.86	0.05	1.000E+00	24	8	18.9	2.08	20.51	1.36	18.78	4.05	20.43	3.11	16.83	1.29	17.94	2.16	16.37	2.69
ENSSSAG00000002381	thbs3a	2.464E-04	24	24.00	7.55	2.88	0.38	6.144E-06	24	4	9.54	1.16	9.03	1.25	5.18	0.63	5.92	0.66	4.82	0.43	10.69	1.38	10.58	0.57
ENSSSAG00000081082	MEX3D	2.191E-01	24	5.17	1.42	0.39	0.28	7.469E-02	24	12	1.69	0.29	1.55	0.25	1.92	0.35	1.16	0.27	0.91	0.22	1.3	0.18	1.52	0.38
ENSSSAG00000081081	PXN	5.612E-02	24	20.23	3.02	0.39	0.13	1.728E-03	24	24	2.25	0.27	2.76	0.33	2.16	0.13	2.8	0.42	3.67	0.5	3.99	0.51	3.69	0.29
ENSSSAG00000081080	arvcfb	7.450E-02	24	22.30	43.63	2.55	0.06	6.073E-04	24	24	41.86	2.28	42.46	1.92	39.23	1.9	43.88	2.6	40.84	2.45	53.13	2.29	46.28	1.02
ENSSSAG00000081087	sox1a	1.000E+00						1.000E+00			0	0	0	0	0	0	0.02	0.02	0	0	0	0	0.02	0.02
ENSSSAG00000081086	RLA	1.198E-01	24	7.30	1001.67	44.70	0.04	9.469E-06	24	8	993.78	36.21	1113.33	42.42	1006.7	24.35	997.93	17.26	1046.91	27.1	867.31	10.39	970.8	29.68
ENSSSAG00000081085		1.000E+00	24	5.56	5.44	0.19	0.03	4.909E-01	24	8	5.81	0.91	5.75	0.43	5.92	0.55	5.29	0.39	5.39	0.29	4.84	0.23	5.1	0.37
ENSSSAG00000002386	p3h4	1.000E+00	24	6.90	2.37	0.00	0.00	1.000E+00	24	12	2.69	0.11	2.19	0.4	2.96	0.4	2.38	0.32	1.88	0.41	2.74	0.22	1.75	0.34
ENSSSAG00000080978	EPB41L1	6.551E-01	24	8.01	57.70	4.69	0.08	6.834E-02	24	12	53.33	2.73	58.48	3.28	64.52	3.19	58.63	2.54	53.47	3.33	58.07	1.94	55.09	1.13
ENSSSAG00000080979	tet3	1.000E+00	24	17.38	10.13	0.46	0.05	3.619E-01	24	16	8.63	0.71	9.17	0.83	8.84	0.84	11.82	0.96	10.35	1.54	11.06	0.97	10.95	0.94
ENSSSAG00000080974	npffr1l2	1.000E+00						1.000E+00			0	0	0	0	0	0	0	0	0	0	0	0	0	0
ENSSSAG00000080975	usp1	1.788E-02	24	20.45	25.11	1.01	0.04	1.978E-04	24	24	23.33	0.83	23.47	0.65	23.52	0.65	24.79	2.14	25.85	0.84	28.74	1.13	26.67	0.61
ENSSSAG00000080976		1.000E+00						1.000E+00			0.01	0.01	0	0	0	0	0	0	0	0	0	0	0	0
ENSSSAG00000080977	vgll4l	1.000E+00						1.000E+00			0.61	0.24	0.63	0.27	0.58	0.17	0.61	0.22	0.65	0.31	0.45	0.15	0.6	0.32
ENSSSAG00000080970	crld2	1.000E+00	24	19.00	4.19	0.05	0.01	1.576E-01	24	24	2.62	0.13	4.4	0.46	3.49	0.31	3.98	0.67	4.81	0.47	5.28	0.57	4.76	0.45
ENSSSAG00000080971	arhgef7a	6.496E-04	24	16.19	80.08	6.43	0.08	9.278E-07	24	20	70.59	3.07	69.23	1.48	77.23	3.93	85.17	2.99	89.31	4.16	83.01	1.22	83.11	2.91
ENSSSAG00000080972	tor4aa	1.000E+00						1.000E+00			0.13	0.08	0	0	0.06	0.06	0.12	0.08	0	0	0.23	0.16	0.07	0.07
ENSSSAG00000080973	zgc:56235	1.649E-02	24	23.00	115.54	5.18	0.04	4.499E-03	24	24	121.29	1.64	120.11	3.58	108.75	1.93	115.1	3.26	109.49	1.56	121.52	2.13	117.49	4.4
ENSSSAG00000058489	si:dkey-219c3.2	5.034E-01	24	23.00	2.52	0.18	0.07	7.859E-02	24	24	2.63	0.18	2.36	0.25	2.21	0.2	2.61	0.4	2.29	0.35	3.02	0.16	2.7	0.39
ENSSSAG00000058488	sox13	4.769E-01	24	5.44	9.26	2.20	0.24	1.523E-01	24	12	8.68	1.35	9.05	0.84	10.04	1.08	8.82	0.6	7.03	0.69	9.09	0.83	12.4	1.47
ENSSSAG00000058485	bzw1a	1.649E-02	24	4.05	166.72	5.38	0.03	3.791E-04	24	8	176.52	3.55	176.45	1.11	174.18	4.56	163.47	5.09	156.88	3.18	162.08	3.97	160.11	3.01
ENSSSAG00000000715	ora5	1.000E+00						1.000E+00			0	0	0	0	0	0	0	0	0	0	0	0	0	0
ENSSSAG00000000716	GDPD4	1.877E-01	24	20.47	3.78	0.41	0.11	2.946E-02	24	24	3.64	0.61	3.43	0.53	3.02	0.39	3.91	0.7	3.92	0.41	4.59	0.75	4.22	0.56
ENSSSAG00000058486		1.000E+00						1.000E+00			0	0	0	0	0	0	0	0	0	0	0	0	0	0
ENSSSAG00000000710	sppl3	3.512E-01	24	21.86	27.12	1.05	0.04	5.143E-02	24	24	26.66	0.72	25.96	1.43	25.72	1.25	26.21	1.29	27.97	1.61	29.6	0.87	28.6	1.47
ENSSSAG00000058480	smap	1.000E+00	24	3.00	32.46	0.35	0.01	3.624E-03	24	8	34.94	1.52	36.35	1.47	31.1	1.32	31.99	2.1	34.21	1.02	27.43	1.13	31.44	1.71
ENSSSAG00000000712	prmt1	1.655E-01	24	3.73	199.66	7.36	0.04	1.340E-02	24	8	209.12	5.14	215.56	7.38	204.15	5.64	190.64	4.61	193.45	6.39	193.77	5.6	195.05	4.27
ENSSSAG00000058482		1.000E+00						1.000E+00			0.11	0.08	0.41	0.14	0.61	0.47	0.3	0.24	0.61	0.39	0.08	0.05	0.1	0.1
ENSSSAG00000058737		1.000E+00						1.000E+00			0	0	0	0	0	0	0	0	0	0	0	0	0	0
ENSSSAG00000058736	TIM8A	5.034E-01	24	13.14	4.06	0.31	0.08	1.185E-01	24	16	3.62	0.48	3.52	0.42	4.08	0.29	4.77	0.27	3.85	0.47	4.29	0.37	4.01	0.61
ENSSSAG00000058735	SNORD22	1.000E+00						1.000E+00			0	0	0	0	0	0	0	0	0	0	0	0	0	0
ENSSSAG00000012783		1.000E+00						1.000E+00			0	0	0	0	0	0	0	0	0	0	0	0	0	0
ENSSSAG00000058733		1.000E+00	24	13.31	2.42	0.11	0.05	1.000E+00	24	4	2.43	0.25	2.18	0.11	2.39	0.18	2.47	0.17	2.18	0.18	2.67	0.36	2.73	0.22
ENSSSAG00000058732		1.000E+00						1.000E+00			0	0	0	0	0	0	0	0	0	0	0	0	0	0
ENSSSAG00000058731		1.000E+00						1.000E+00			0	0	0	0	0	0	0	0	0	0	0	0	0	0
ENSSSAG00000058730		1.000E+00	24	10.23	7.23	0.37	0.05	7.911E-01	24	12	6.58	0.31	6.47	0.62	8.44	0.74	6.9	0.6	7.14	0.4	7.72	0.8	7.03	0.38
ENSSSAG00000004374		1.000E+00						1.000E+00			0	0	0	0	0	0	0	0	0	0	0	0	0	0
ENSSSAG00000058739		4.642E-01						3.619E-01			0.66	0.16	0.61	0.22	0.61	0.17	0.8	0.2	0.92	0.15	0.39	0.11	0.31	0.13
ENSSSAG00000058738	SNORD3	1.000E+00						1.000E+00			0	0	0	0	0	0	0	0	0	0	0	0	0	0
ENSSSAG00000050100	sox6	1.002E-02	24	23.00	2.71	0.69	0.25	2.596E-05	24	24	2.74	0.29	2.52	0.4	2.7	0.44	1.62	0.18	2.39	0.24	4.09	0.26	3.55	0.44
ENSSSAG00000050101	U1	1.000E+00						1.000E+00			0	0	0	0	0	0	0	0	0	0	0	0	0	0
ENSSSAG00000074263	paqr3a	1.763E-01	24	1.00	3.76	0.54	0.14	5.900E-02	24	4	3.95	0.59	3.82	0.53	3.23	0.26	3.34	0.73	3.65	0.74	4.06	0.38	4.81	0.5
ENSSSAG00000074589	fndc1	1.000E+00	24	1.00	6.57	0.48	0.07	6.250E-01	24	4	6.94	0.27	6.58	0.55	6.44	0.94	5.99	0.46	6.4	0.84	6.91	0.69	7.22	0.66
ENSSSAG00000057336	nagpa	1.000E+00	24	23.00	11.34	0.38	0.03	1.130E-01	24	24	9.32	1.2	10.31	0.61	10.82	0.71	11.17	1.14	10.66	0.86	14.17	1.23	13.31	0.53
ENSSSAG00000057337		6.029E-02						1.000E+00			0.06	0.06	0.64	0.11	0.59	0.19	0.28	0.14	0.41	0.27	0.1	0.07	0.12	0.12
ENSSSAG00000057334		1.000E+00	24	7.80	1.24	0.01	0.01	1.000E+00	24	8	1.18	0.19	1.41	0.15	1.06	0.17	1.49	0.26	0.99	0.24	1.41	0.15	1.13	0.11
ENSSSAG00000050107	serpinf2b	1.000E+00						1.000E+00			0	0	0.18	0.09	0.04	0.04	0.1	0.1	0.03	0.03	0.5	0.39	0.11	0.11
ENSSSAG00000050108		5.448E-03	24	23.00	3.91	0.70	0.18	5.284E-04	24	4	4.53	0.43	2.9	0.36	3.44	0.31	3.59	0.39	3.46	0.49	5.29	0.63	4.85	0.43
ENSSSAG00000057338	zgc:152863	9.067E-01						4.839E-01			0.82	0.08	0.75	0.13	0.38	0.2	0.58	0.18	0.23	0.13	0.95	0.27	0.66	0.29
ENSSSAG00000046298	EED	1.000E+00	24	19.18	11.77	0.36	0.03	1.000E+00	24	20	12.09	0.6	11.29	0.64	11.32	0.58	11.22	0.74	13.47	0.65	10.47	0.67	12.62	1
ENSSSAG00000040800		1.000E+00						1.000E+00			0	0	0	0	0	0	0	0	0	0	0	0	0	0
ENSSSAG00000040801	p3h1	2.547E-01	24	23.00	3.92	0.54	0.14	5.728E-02	24	24	3.9	0.34	3.57	0.45	3.56	0.41	3.6	0.81	3.32	0.63	5.23	0.22	4.78	0.84
ENSSSAG00000040802	nmt1a	1.121E-01	24	24.00	34.84	1.96	0.06	1.936E-02	24	4	36.02	1.95	32.96	1.29	32.88	1.12	32.58	2.44	35.87	1.91	36.79	1.34	38.76	1.19
ENSSSAG00000040803		1.000E+00						1.000E+00			0	0	0	0	0	0	0	0	0	0	0	0	0	0
ENSSSAG00000040804	kdm8	1.000E+00	24	4.00	7.90	0.27	0.03	5.128E-01	24	12	8.92	0.74	7.78	0.46	8.73	0.7	8.06	0.62	7.15	0.37	7.15	0.62	7.67	0.45
ENSSSAG00000040805	flt4	8.019E-01						5.143E-02			0.54	0.14	0.59	0.14	0.52	0.18	1.18	0.36	0.35	0.2	1.59	0.25	1.8	0.29
ENSSSAG00000040807		1.000E+00						1.000E+00			0	0	0	0	0	0	0	0	0	0	0	0	0	0
ENSSSAG00000040808		1.002E-02	24	17.33	3.03	0.69	0.23	7.083E-04	24	20	1.82	0.21	1.9	0.17	1.96	0.26	4.19	0.73	3.89	0.36	3.62	0.58	3.68	0.44
ENSSSAG00000040809	raver1	1.000E+00	24	3.50	1.98	0.15	0.07	1.000E+00	24	24	1.7	0.24	2.11	0.28	1.93	0.25	1.93	0.38	1.76	0.52	2.35	0.38	2.16	0.32
ENSSSAG00000081581		1.000E+00						1.000E+00			0	0	0	0	0	0	0	0	0	0	0	0	0	0
ENSSSAG00000047858		7.075E-01						1.000E+00			0.24	0.1	0.39	0.19	0.64	0.12	0.95	0.37	0.25	0.12	0.39	0.17	0.44	0.16
ENSSSAG00000051854	ero1b	1.465E-06	24	23.00	20.46	2.90	0.14	1.898E-08	24	4	23.26	1	19.73	0.67	17.19	0.65	18.54	0.64	20.36	1.16	23.35	0.79	23.56	1.33
ENSSSAG00000051857	U1	1.000E+00						1.000E+00			0	0	0	0	0	0	0	0	0	0	0	0	0	0
ENSSSAG00000051856	pex11a	1.763E-01						9.179E-03			0.56	0.09	1.38	0.16	0.77	0.12	0.74	0.23	0.63	0.15	0.59	0.22	0.8	0.23
ENSSSAG00000051851	TSN8	1.000E+00	24	22.66	2.30	0.31	0.14	3.519E-02	24	24	1.91	0.22	2.22	0.21	2.13	0.21	2.07	0.36	1.69	0.23	3.81	0.65	2.56	0.28
ENSSSAG00000051850		1.000E+00						1.000E+00			0	0	0	0	0	0	0	0	0	0	0	0	0	0
ENSSSAG00000066569	vti1a	1.000E+00	24	3.68	14.40	0.07	0.00	1.000E+00	24	4	15.46	0.53	13.88	0.54	14.3	0.67	15.32	1.58	12.79	1.47	15.25	1.32	13.77	0.78
ENSSSAG00000051852	DNAJC9	1.457E-01	24	5.15	6.06	0.63	0.10	2.008E-02	24	12	7.34	0.64	7	0.63	7.12	0.54	6.11	0.74	4.77	0.45	5.09	0.6	5.09	0.73
ENSSSAG00000016498	FAM3C	1.000E+00						1.000E+00			0.06	0.06	0.04	0.04	0.05	0.05	0.05	0.03	0.12	0.1	0.01	0.01	0.04	0.04
ENSSSAG00000051858		1.000E+00						1.000E+00			0	0	0	0	0	0	0	0	0	0	0	0	0	0
ENSSSAG00000046848	nat8l	1.457E-01	24	14.50	6.07	0.94	0.16	5.483E-03	24	16	4.73	0.24	4.55	0.76	5.54	0.56	7.72	1.02	6.61	0.46	6.23	0.58	6.36	0.3
ENSSSAG00000063539		1.000E+00						1.000E+00			0	0	0	0	0	0	0	0	0	0	0	0	0	0
ENSSSAG00000044468	lrrc57	7.629E-01	24	1.00	6.58	0.49	0.08	1.067E-01	24	4	7.15	0.71	5.96	0.49	6.63	0.47	6.31	0.28	6.22	1.19	6.41	0.45	7.85	0.35
ENSSSAG00000043571	si:dkey-238o13.4	1.199E-03	24	1.00	9.66	2.84	0.29	7.878E-05	24	4	11.04	0.85	11.59	1.3	7.02	0.74	8.03	1.08	7.5	0.87	11.85	1.26	13.33	1.04
ENSSSAG00000043570	DDX5	2.204E-04	24	12.10	438.08	28.30	0.06	9.013E-07	24	20	397.41	9.19	417.63	6.73	452.38	3.35	456.08	7.75	471.74	8.5	412.84	7.63	430.19	7.37
ENSSSAG00000043573	slc3a7	7.629E-01	24	22.01	9.26	0.74	0.08	4.655E-01	24	4	10.38	0.75	9.74	0.39	9.25	0.69	8	0.45	9.4	0.93	9.66	0.82	9.04	0.32
ENSSSAG00000043572		1.000E+00						1.000E+00			0.04	0.04	0.04	0.04	0	0	0.06	0.04	0.04	0.04	0.04	0.04	0.23	0.2
ENSSSAG00000043575		1.000E+00						1.000E+00			0	0	0	0	0	0	0	0	0	0	0	0	0	0
ENSSSAG00000043574		1.000E+00						1.000E+00			0	0	0	0	0	0	0	0	0	0	0	0	0	0
ENSSSAG00000043577	zgc:11334	1.000E+00						1.000E+00			0	0	0	0	0	0	0	0	0	0	0	0	0	0
ENSSSAG00000043576		1.000E+00						1.000E+00			0	0	0	0	0	0	0	0	0	0	0	0	0	0
ENSSSAG00000043579		1.000E+00						1.000E+00			0	0	0	0	0	0	0	0	0	0	0	0	0	0
ENSSSAG00000043578		1.000E+00						1.000E+00			0	0	0	0	0	0	0	0	0	0	0	0	0	0
ENSSSAG00000071189	si:dkey-13i16.6	9.743E-01	24	6.53	3.96	0.27	0.07	1.183E-02	24	8	4.17	0.42	5.03	0.65	3.87	0.32	3.98	0.35	3.96	0.47	3.13	0.18	3.57	0.24
ENSSSAG00000063538		1.000E+00						1.000E+00			0	0	0	0	0	0	0	0	0	0	0	0	0	0
ENSSSAG00000013788		1.000E+00						1.000E+00			0	0	0	0	0	0	0	0	0	0	0	0	0	0
ENSSSAG00000071185		2.464E-04	24	6.30	226.86	23.58	0.10	6.065E-10	24	8	234.09	6.76	271.86	11.78	245.45	6.32	218.13	10.73	213.36	4.82	192.01	2.61	211.29	11.21
ENSSSAG00000071184	endouc	1.049E-01	24	23.00	9.18	1.22	0.13	1.114E-03	24	24	8.17	1.08	8.59	0.5	7.38	0.76	9.13	0.62	7.45	0.57	13.68	1.33	11.03	0.87
ENSSSAG00000071187		1.000E+00						1.000E+00			0	0	0	0	0	0	0	0	0	0	0	0	0	0
ENSSSAG00000071186	nduab	1.187E-05	24	6.68	75.84	8.45	0.11	5.855E-11	24	12	79.42	2.26	84.98	2.64	87.27	2.49	74.92	3.01	73.95	2.61	59.4	1.86	69.43	2.11
ENSSSAG00000071181	ST18	7.255E-01	24	2.00	46.35	1.87	0.04	2.092E-01	24	8	50.5	3.23	50.55	3.09	44.69	1.72	45.93	3.54	43.46	0.74	45.86	2.98	45.11	2.68
ENSSSAG00000071180		1.000E+00						1.000E+00			0	0	0	0	0	0	0	0	0	0	0	0	0	0
ENSSSAG00000071183	tbl1xr1	5.904E-01	24	2.00	32.20	0.91	0.03	8.189E-02	24	4	34.9	0.97	33.03	1.17	33.31	0.96	32.03	0.99	29.83	1.81	31.48	0.76	31.6	1.56
ENSSSAG00000071182	VMAC	1.000E+00	24	0.00	1.20	0.07	0.06	1.000E+00	24	8	1.42	0.24	1.35	0.19	1.28	0.39	0.98	0.2	1.21	0.12	1.22	0.2	0.98	0.2
ENSSSAG00000070778		1.000E+00						1.000E+00			0	0	0	0	0	0	0	0	0	0	0	0	0	0
ENSSSAG00000080022	slitrk3b	2.928E-05	24	21.31	6.83	1.57	0.23	1.483E-07	24	24	7.4	0.47	6.02	0.8	5.49	0.56	5.47	0.4	7.41	0.68	9.53	0.55	7.65	0.31
ENSSSAG00000080023	zgc:172271	1.000E+00	24	4.35	6.57	0.74	0.11	1.000E+00	24	4	6.96	0.51	6.65	0.46	7.01	0.28	6.03	0.84	5.51	0.6	6.95	0.33	7.17	0.65
ENSSSAG00000080020		1.000E+00						1.000E+00			0.04	0.04	0	0	0	0	0	0	0.05	0.05	0.04	0.04	0.11	0.11
ENSSSAG00000044461		1.000E+00						1.000E+00			0	0	0	0	0	0	0	0	0	0	0	0	0	0
ENSSSAG00000051275	U5	1.000E+00						1.000E+00			0	0	0	0	0	0	0	0	0	0	0	0	0	0
ENSSSAG00000051274		1.000E+00						1.000E+00			0	0	0	0	0	0	0	0	0	0	0	0	0	0
ENSSSAG00000080024		9.805E-02	24	7.66	25.12	0.98	0.04	5.228E-03	24	12	26.24	1.17	26.6	1	27.12	1.11	25.73	1.69	26.75	1.95	21.91	0.92	21.12	1.4
ENSSSAG00000080025		1.000E+00						1.000E+00			0	0	0	0	0	0	0	0	0	0	0	0	0	0
ENSSSAG00000051278	MCOLN3	1.000E+00	24	4.06	2.48	0.11	0.04	2.214E-01	24	12	2.85	0.23	3.08	0.29	2.94	0.4	1.8	0.17	2.68	0.47	2.11	0.32	1.94	0.41
ENSSSAG00000080028	ebf3a	1.000E+00	24	11.79	34.65	0.83	0.02	1.000E+00	24	16	35.62	2.55	34.32	1.63	35.72	3.27	35.04	3.2	34.87	2.23	34.7	2.02	31.43	2.11
ENSSSAG00000080029	GALNT11	6.029E-02	24	23.00	10.63	1.58	0.15	2.082E-03	24	24	10.84	0.93	11.17	0.81	9.86	1.14	9.14	0.71	9.03	0.87	13.44	0.56	12.48	1.19
ENSSSAG00000044467		1.000E+00	24	22.38	3.24	0.20	0.06	1.825E-01	24	24	3.38	0.2	3.17	0.25	3.1	0.13	3.28	0.21	2.78	0.18	3.92	0.22	3.22	0.29
ENSSSAG00000046899	FUT7	1.000E+00						1.000E+00			0	0	0	0	0	0	0	0	0	0	0	0	0	0
ENSSSAG00000046898	dicer1	8.446E-03	24	17.54	29.92	2.55	0.09	9.469E-06	24	24	27.68	0.76	25.3	1.23	29.38	1.22	31.96	1.8	31.7	1.84	33.53	1.35	29.58	1.66
ENSSSAG00000044464		7.255E-01	24	2.26	1.54	0.28	0.18	3.001E-01	24	8	1.87	0.5	2.03	0.44	1.6	0.21	1.41	0.2	1.21	0.19	1.26	0.27	1.63	0.42
ENSSSAG00000046891	VSX2	1.000E+00						1.000E+00			0.11	0.11	0	0	0.06	0.06	0	0	0	0	0.1	0.07	0	0
ENSSSAG00000046890	si:ch211-259g3.4	1.000E+00	24	12.05	119.58	2.35	0.02	6.390E-01	24	12	119.98	3.44	115.2	3.08	125.51	3.31	117.41	3.44	122.85	4.18	119.01	5.11	114.75	2.85
ENSSSAG00000046893	insrb	4.189E-02	24	19.50	8.90	0.98	0.11	3.174E-07	24	24	4.91	0.38	5.31	0.49	7.42	0.46	9.04	2.02	10.31	0.93	14.23	1.16	11.48	1.13
ENSSSAG00000046892	TPPC5	1.000E+00	24	3.00	7.31	0.41	0.06	1.000E+00	24	8	8.12	1.25	7.74	1.44	7.35	0.94	7.84	0.89	6.82	0.97	7.36	1.35	5.65	1.26
ENSSSAG00000046895	arsia	1.000E+00						1.000E+00			0.27	0.11	0.17	0.08	0.33	0.18	0.15	0.09	0.32	0.16	0.15	0.1	0.2	0.1
ENSSSAG00000046894		1.000E+00						1.000E+00			0.12	0.07	0.13	0.06	0.12	0.08	0.1	0.05	0.06	0.06	0.08	0.06	0	0
ENSSSAG00000046897		1.000E+00						1.000E+00			0.35	0.14	0.52	0.23	0.13	0.06	0.41	0.22	0.4	0.13	0.63	0.25	0.2	0.1
ENSSSAG00000046896		1.000E+00						1.000E+00			0	0	0	0	0	0	0	0	0	0	0	0	0	0
ENSSSAG00000031104	U1	1.000E+00						1.000E+00			0	0	0	0	0	0	0	0	0	0	0	0	0	0
ENSSSAG00000074266	cwc27	5.034E-01	24	10.82	30.10	0.95	0.03	1.449E-02	24	12	32.59	0.89	30.68	1.1	31.19	0.7	30.52	1.58	31.98	1.04	24.88	0.87	27.95	1.36
ENSSSAG00000023106		1.000E+00						1.000E+00			0.09	0.04	0.18	0.07	0.04	0.03	0.04	0.02	0.11	0.06	0.11	0.05	0.08	0.04
ENSSSAG00000059465	elavl3	7.986E-02	24	23.00	35.14	2.24	0.06	6.274E-04	24	24	35.99	2.05	30.3	1.15	31.45	1.82	35.82	2.54	33.94	2.45	40.88	1.79	39.77	2.07
ENSSSAG00000059466	U7	1.000E+00						1.000E+00			0	0	0	0	0	0	0	0	0	0	0	0	0	0
ENSSSAG00000071234		1.049E-01	24	24.00	3.08	0.33	0.11	2.374E-02	24	4	3.86	0.16	2.85	0.33	2.93	0.25	2.86	0.31	2.87	0.3	3.24	0.09	3.27	0.52
ENSSSAG00000071233		1.000E+00						1.000E+00			0	0	0	0	0	0	0	0	0	0	0	0	0	0
ENSSSAG00000059461	szl	1.000E+00						1.000E+00			0.17	0.11	0.07	0.07	0.26	0.13	0	0	0.15	0.15	0.1	0.06	0.15	0.07
ENSSSAG00000071231		1.000E+00						7.117E-01			0.63	0.14	0.44	0.08	0.49	0.14	0.48	0.19	0.31	0.12	0.66	0.09	0.37	0.1
ENSSSAG00000071230	5_8S_rRNA	1.000E+00						1.000E+00			0	0	0	0	0	0	0	0	0	0	0	0	0	0
ENSSSAG00000059468	U1	1.000E+00						1.000E+00			0	0	0	0	0	0	0	0	0	0	0	0	0	0
ENSSSAG00000071239	TAAR1	1.000E+00						1.000E+00			0	0	0	0	0	0	0	0	0	0	0	0	0	0
ENSSSAG00000071238	rmnd1	1.000E+00	24	5.00	15.08	0.09	0.01	3.001E-01	24	12	16.01	0.6	15.79	1.11	15.92	1.01	15.58	1.07	15.33	1.65	13.24	0.95	13.67	0.34
ENSSSAG00000013490	wbs22	1.000E+00	24	1.81	11.83	0.03	0.00	1.000E+00	24	8	12.17	0.61	12.71	0.61	12.17	0.9	11.48	0.62	11.51	1.12	12.21	0.52	10.52	0.3
ENSSSAG00000049492		1.000E+00						1.000E+00			0	0	0	0	0	0	0	0	0	0	0	0	0	0
ENSSSAG00000057639		1.000E+00						1.000E+00			0.03	0.03	0	0	0.07	0.05	0	0	0.12	0.06	0	0	0	0
ENSSSAG00000045767		3.612E-01	24	7.99	48.73	2.17	0.04	4.130E-02	24	12	48.95	2.18	47.65	2.27	52.37	0.91	48.75	2.35	47.48	2.21	45.21	1.89	49.65	1.1
ENSSSAG00000045700	ncoa5	1.788E-02	24	10.54	113.39	4.36	0.04	1.728E-03	24	12	112.32	3.8	115.92	1.98	117.78	4.83	115.01	3.66	117.24	3.5	102.28	3.39	109.09	1.94
ENSSSAG00000008561	pacrg	1.000E+00						1.000E+00			0	0	0	0	0	0	0	0	0	0	0.06	0.06	0	0
ENSSSAG00000054989	mtrf1	5.416E-02	24	10.74	2.43	0.49	0.20	7.690E-03	24	16	2.14	0.2	2.23	0.19	2.73	0.25	3.14	0.73	2.38	0.38	1.74	0.16	2.19	0.15
ENSSSAG00000009380		4.769E-01						1.000E+00			0.22	0.07	0.28	0.13	0.08	0.08	0.22	0.16	0.41	0.07	0.44	0.23	0.27	0.15
ENSSSAG00000009381	ldb1b	9.203E-03	24	20.70	24.56	2.16	0.09	1.498E-06	24	24	24.26	1.32	19.82	1.08	23.27	0.85	23.25	1.58	26.16	1.53	29.51	1.76	27.06	1.18
ENSSSAG00000009382	dot1l	4.274E-01	24	21.00	23.00	1.26	0.05	8.529E-04	24	24	17.09	1.51	19.91	0.71	22.42	1.27	25.18	1.14	22.87	0.96	27.32	1.84	25.35	0.83
ENSSSAG00000009383		1.000E+00						1.000E+00			0	0	0	0	0	0	0	0	0	0	0	0	0	0
ENSSSAG00000009384		1.000E+00						1.000E+00			0	0	0	0	0	0	0	0	0.13	0.13	0	0	0.04	0.04
ENSSSAG00000009385		9.067E-01						1.301E-01			0.84	0.17	1.17	0.39	1.11	0.17	0.76	0.16	1.02	0.31	0.49	0.14	1.22	0.34
ENSSSAG00000009386	MLRN	6.473E-02	24	3.93	23.48	3.86	0.16	2.468E-04	24	24	20.92	1.67	25.02	1.24	21.81	1.88	22.53	0.8	17.92	1.42	29.34	2.03	28.78	1.3
ENSSSAG00000009387		1.000E+00						1.000E+00			0	0	0	0	0	0	0	0	0	0	0	0	0	0
ENSSSAG00000009388	si:dkey-16j16.4	4.155E-03	24	10.75	13.04	2.06	0.16	7.089E-05	24	12	12.84	1.52	12.52	0.7	15.62	1.35	13.92	1.11	14.77	1.6	8.77	0.66	10.87	0.52
ENSSSAG00000009389		5.456E-01						1.000E+00			0.09	0.09	0.4	0.2	0.04	0.04	0.31	0.2	0.26	0.11	0.83	0.31	0.14	0.1
ENSSSAG00000054733		1.000E+00						1.000E+00			0.02	0.02	0	0	0	0	0	0	0	0	0	0	0	0
ENSSSAG00000054732	prrc2c	6.940E-06	24	20.33	56.64	5.40	0.10	8.114E-11	24	24	52.94	1.53	51.72	0.8	48.32	2.15	56.31	2.62	58.18	1.05	70.31	1.17	61.78	2.02
ENSSSAG00000041049		1.000E+00						1.000E+00			0	0	0	0	0	0	0	0	0	0	0	0	0	0
ENSSSAG00000041048	ACY3	1.000E+00	24	23.00	3.22	0.09	0.03	1.000E+00	24	4	3.3	0.47	3.05	0.48	2.84	0.4	3.29	0.5	3.44	0.52	3.14	0.3	3.53	0.65
ENSSSAG00000054737		1.000E+00						1.000E+00			0	0	0	0	0	0	0	0	0	0	0	0	0	0
ENSSSAG00000054736		9.805E-02	24	9.45	3.09	0.39	0.13	6.800E-03	24	12	3.3	0.28	2.73	0.43	3.81	0.35	3.3	0.57	2.84	0.32	1.73	0.36	3.6	0.52
ENSSSAG00000054735	pappaa	2.870E-02	24	23.00	1.31	0.38	0.29	1.193E-04	24	24	0.96	0.2	0.9	0.15	0.65	0.28	1.34	0.35	0.92	0.26	2.49	0.26	2.25	0.55
ENSSSAG00000054734		1.000E+00						1.000E+00			0	0	0	0	0	0	0.03	0.03	0	0	0	0	0	0
ENSSSAG00000041043		1.000E+00						1.000E+00			0	0	0	0	0	0	0	0	0	0	0	0	0	0
ENSSSAG00000028483		1.000E+00						1.000E+00			0	0	0	0	0	0	0	0	0	0	0	0	0	0
ENSSSAG00000041041		1.000E+00						1.000E+00			0	0	0	0	0	0	0	0	0	0	0	0	0	0
ENSSSAG00000054738		1.000E+00						1.000E+00			0	0	0	0	0	0	0	0	0	0	0	0	0	0
ENSSSAG00000041047	UBC9B	1.000E+00	24	16.88	27.67	0.27	0.01	9.238E-01	24	8	28.56	0.97	29	0.99	26.72	0.97	27.23	0.92	28.79	0.53	25.25	1.92	28.22	1.47
ENSSSAG00000041046		1.000E+00						1.000E+00			0	0	0	0	0	0	0	0	0	0	0	0	0	0
ENSSSAG00000041044		1.000E+00						1.000E+00			0.03	0.03	0	0	0	0	0	0	0	0	0	0	0	0
ENSSSAG00000052775	gmnn	8.556E-02	24	13.18	3.80	0.42	0.11	1.711E-02	24	16	3.81	0.61	3.61	0.38	3.82	0.38	4.35	0.15	3.88	0.47	3.68	0.43	3.02	0.38
ENSSSAG00000052774	h3f3a	1.000E+00	24	11.99	281.79	9.34	0.03	9.977E-02	24	16	276.25	10.17	279.71	4.51	282.51	10.9	291.47	5.61	293.47	10.35	264.04	6.87	275.74	4.38
ENSSSAG00000052777	ivns1abp	5.955E-03	24	20.26	372.35	1.53	0.00	7.807E-07	24	24	327.77	5.61	342.94	5.56	349.41	6.61	380.51	3.72	397.85	10.43	401.62	4.5	407.18	7.91
ENSSSAG00000052776		1.239E-01	24	2.92	3.64	0.53	0.15	2.459E-02	24	8	3.99	0.38	4.7	0.44	3.62	0.25	3.07	0.54	3.26	0.34	3.54	0.43	3.67	0.47
ENSSSAG00000052771		1.000E+00						1.000E+00			0	0	0	0	0	0	0	0	0	0	0	0	0	0
ENSSSAG00000052770	agxtb	1.000E+00						1.000E+00			0.23	0.1	0.14	0.11	0.38	0.17	0.45	0.26	0.6	0.28	1.05	0.78	0.38	0.22
ENSSSAG00000052773	gpr184	1.000E+00						1.000E+00			0	0	0	0	0	0	0	0	0	0	0	0	0	0
ENSSSAG00000049549		1.000E+00						1.000E+00			0	0	0	0	0	0	0	0	0	0	0	0	0	0
ENSSSAG00000011925		1.000E+00						1.000E+00			0	0	0.01	0.01	0	0	0	0	0	0	0	0	0	0
ENSSSAG00000054980		1.000E+00						1.000E+00			0	0	0	0	0	0	0	0	0	0	0	0	0	0
ENSSSAG00000052779	nop53	1.000E+00	24	3.00	26.35	0.30	0.01	2.440E-01	24	8	28.37	2.39	28.35	1.12	27.37	0.52	26.16	1.81	26.73	1.97	23.57	1.12	23.72	1.17
ENSSSAG00000052778	RPAB1	2.257E-01	24	6.74	24.44	1.01	0.04	3.624E-03	24	8	25.73	1.28	27.18	1.45	25.71	1.16	24.49	2.01	25.48	1.24	20.21	1.15	22.1	0.97
ENSSSAG00000049540		1.000E+00						1.000E+00			0.48	0.15	0.36	0.13	0.46	0.11	0.38	0.12	0.5	0.1	0.46	0.19	0.38	0.15
ENSSSAG00000054981		1.000E+00						1.000E+00			0	0	0	0	0	0	0	0	0	0	0	0	0	0
ENSSSAG00000075713	vps33a	1.000E+00	24	4.00	72.78	0.23	0.00	1.713E-02	24	8	85.04	2.3	75.27	2.19	74.89	1.64	71.86	2.94	71.85	2.54	63.79	2.9	66.62	3.02
ENSSSAG00000071288		1.000E+00						1.000E+00			0.28	0.09	0.28	0.15	0.19	0.11	0	0	0.17	0.11	0.12	0.08	0.17	0.08
ENSSSAG00000063532		1.000E+00						1.000E+00			0	0	0	0	0	0	0	0	0	0	0	0	0	0
ENSSSAG00000007035	ileu	1.400E-02	24	21.36	15.09	1.96	0.13	5.893E-03	24	4	17.26	0.71	15.63	0.45	13.16	1	13.89	0.83	15.06	0.78	16.73	0.69	15.42	1.85
ENSSSAG00000025625		1.000E+00						1.000E+00			0	0	0	0	0	0	0	0	0	0	0	0	0	0
ENSSSAG00000072765	pcnt	3.427E-04	24	13.07	140.85	10.89	0.08	1.399E-04	24	16	134.6	2.28	130.89	3.9	145.75	2.92	151.66	3.51	148.58	5.85	133.11	3.19	130.9	5.68
ENSSSAG00000072766	kaznb	7.450E-02	24	17.22	36.19	1.96	0.05	5.228E-03	24	20	31.1	1.59	33.99	1.25	33.08	1.92	39.12	1.87	40.49	2.22	37.11	1.25	38.06	1.88
ENSSSAG00000072767	ifngr1l2	6.473E-02	24	1.00	17.49	1.72	0.10	1.936E-02	24	4	19.74	1.33	18.92	0.51	15.77	1.08	16.61	0.64	16.24	0.86	17.92	0.94	18.91	1.18
ENSSSAG00000072760	ifngr1l1	1.760E-04	24	10.26	54.94	5.68	0.10	1.166E-07	24	12	55.71	2.27	54.39	2.29	62.84	2.2	59.51	2.44	54.36	3.29	45.45	1.67	47.21	1.22
ENSSSAG00000072761	skib	5.034E-01	24	15.26	10.22	0.77	0.08	4.711E-02	24	20	8.84	0.44	10.48	0.64	9.5	0.73	10.55	0.86	11.17	1.03	11.12	0.74	9.41	0.44
ENSSSAG00000072762		1.000E+00	24	12.09	19.85	0.61	0.03	1.000E+00	24	20	19.25	1.27	20.32	0.74	19.66	0.88	20.57	1.32	20.26	0.65	19.42	0.7	18.84	0.79
ENSSSAG00000072763	tmem51b	1.000E+00						1.000E+00			0.09	0.05	0.02	0.02	0.1	0.05	0.06	0.04	0.07	0.07	0	0	0	0
ENSSSAG00000007037	pdss1	1.289E-02	24	10.47	14.74	1.71	0.12	1.096E-02	24	16	12.29	0.95	15.16	1.06	15.55	1.01	16.07	0.76	15.59	0.57	13.03	0.99	13.96	0.45
ENSSSAG00000025629		3.748E-02						8.305E-02			0.5	0.18	0.61	0.27	0.35	0.15	1.03	0.28	1.53	0.66	1.48	0.26	0.32	0.16
ENSSSAG00000072769		1.000E+00						1.000E+00			0	0	0.03	0.03	0.06	0.04	0.07	0.04	0.03	0.03	0.06	0.04	0.06	0.04
ENSSSAG00000048493	slc44a5a	1.000E+00	24	21.00	10.13	0.35	0.03	1.000E+00	24	24	7.55	0.84	10.35	0.88	10.42	0.79	8.99	0.82	10.82	1	11.18	0.61	11.34	1
ENSSSAG00000048492		1.000E+00						1.000E+00			0	0	0	0	0	0	0	0	0	0	0	0	0	0
ENSSSAG00000048490	kirrel1a	2.124E-01	24	23.00	23.35	1.87	0.08	4.612E-02	24	24	24.57	1.13	24.33	1.31	20.96	0.6	22.25	2.04	22.57	2.22	25.76	0.9	24.79	1.57
ENSSSAG00000048497		1.000E+00						1.000E+00			0	0	0	0	0	0	0	0	0	0	0	0	0	0
ENSSSAG00000048495	baz2ba	3.151E-03	24	10.82	108.43	9.76	0.09	1.415E-04	24	12	109.31	5.23	101.29	5.53	120.3	3.38	116.67	2.62	112.72	5.89	91.54	3.59	97.9	2.71
ENSSSAG00000048494	YTHDF1	1.000E+00	24	17.33	3.73	0.18	0.05	1.000E+00	24	20	3.5	0.22	3.53	0.13	3.76	0.44	3.76	0.44	4	0.4	3.92	0.2	3.63	0.43
ENSSSAG00000041630		1.000E+00						1.000E+00			0	0	0	0	0	0	0	0	0	0	0	0	0	0
ENSSSAG00000048498		1.000E+00						1.000E+00			0	0	0	0	0	0	0	0	0	0	0	0	0	0
ENSSSAG00000074269	U6	1.000E+00						1.000E+00			0	0	0	0	0	0	0	0	0	0	0	0	0	0
ENSSSAG00000052679	clcn3	5.034E-01	24	18.76	52.63	4.33	0.08	1.523E-01	24	20	49.42	5.77	48.91	3.09	46	3.7	55.36	5.56	58.01	4.4	57.68	5.39	53.9	4.52
ENSSSAG00000044138	otofb	1.000E+00						1.000E+00			0.17	0.13	0.29	0.29	0.12	0.12	0.04	0.04	0.36	0.36	0	0	0.09	0.09
ENSSSAG00000029999	U1	1.000E+00						1.000E+00			0	0	0	0	0	0	0	0	0	0	0	0	0	0
ENSSSAG00000045609		1.000E+00						1.000E+00			0	0	0	0	0	0	0	0	0	0	0	0	0	0
ENSSSAG00000045505	slc35g2b	1.000E+00						1.000E+00			0	0	0	0	0	0	0	0	0	0	0	0	0	0
ENSSSAG00000029993		1.000E+00						1.000E+00			0	0	0	0	0	0	0	0	0	0	0	0	0	0
ENSSSAG00000044131		1.000E+00						1.000E+00			0	0	0	0	0	0	0	0	0	0	0	0	0	0
ENSSSAG00000029991		1.000E+00						1.000E+00			0	0	0	0	0	0	0	0	0	0	0	0	0	0
ENSSSAG00000014254		1.000E+00						1.000E+00			0	0	0	0	0	0	0	0	0	0	0	0	0	0
ENSSSAG00000044135		1.000E+00	24	11.99	10.21	0.81	0.08	1.000E+00	24	20	9.2	0.62	9.66	1.07	10.34	0.92	11.26	1.56	10.98	0.69	8.72	0.92	10.51	0.91
ENSSSAG00000029995	U2	1.000E+00						1.000E+00			0	0	0	0	0	0	0	0	0	0	0	0	0	0
ENSSSAG00000029994	manea	1.000E+00	24	3.00	6.20	0.32	0.05	1.000E+00	24	4	7.51	0.84	6.69	0.41	5.84	0.83	6.14	0.61	5.68	0.84	5.78	0.58	6.02	0.74
ENSSSAG00000008169	tomm7a	2.493E-03	24	1.00	73.84	4.37	0.06	1.418E-04	24	4	76.88	1.71	72.87	1.56	70.75	2.07	71.71	2.04	70.32	1.95	77.03	2.85	81.53	2
ENSSSAG00000008168	fndc3ba	6.505E-03	24	23.00	11.64	1.99	0.17	8.447E-05	24	24	10.13	0.89	11.58	0.54	9.52	0.88	10.32	0.71	9.66	0.8	17.38	1.16	14.82	1.3
ENSSSAG00000018903	U3	1.000E+00						1.000E+00			0	0	0	0	0	0	0	0	0	0	0	0	0	0
ENSSSAG00000008163		1.000E+00	24	13.14	18.12	0.31	0.02	1.000E+00	24	24	16.74	0.53	17.36	0.77	18.08	1.21	18.62	0.74	16.71	1.31	20.1	1.49	19.57	1.37
ENSSSAG00000008162	nmnat2	5.904E-01	24	4.00	137.60	0.78	0.01	7.859E-02	24	12	144.55	3.04	139.66	2.98	143.49	4.39	140.46	5.37	134.35	5.54	128.13	3.56	132.97	5.84
ENSSSAG00000008161		4.043E-01	24	21.39	27.90	0.55	0.02	1.636E-02	24	24	24.8	1.07	27.45	0.81	25.9	0.79	27.55	1.22	28.56	2.15	31.33	1.18	30.12	2.03
ENSSSAG00000008160	syn2a	1.938E-02	24	22.00	125.23	3.27	0.03	8.447E-05	24	24	121.01	3.52	117.12	3.67	117.2	3.52	127.43	3.75	124.95	7.28	135.89	3.87	135.84	4.57
ENSSSAG00000008167	cyp27c1	1.000E+00	24	14.09	16.92	2.06	0.12	1.521E-01	24	24	9.13	0.64	10.54	1.07	23.53	9.46	12.8	1.87	12.82	0.84	27.56	9.23	23.8	8.42
ENSSSAG00000024577	U6	1.000E+00						1.000E+00			0	0	0	0	0	0	0	0	0	0	0	0	0	0
ENSSSAG00000008165		1.000E+00	24	5.37	5.86	0.09	0.02	1.000E+00	24	8	6.12	0.48	6.41	0.53	6.31	0.39	5.83	0.62	5.57	0.6	5.75	0.25	5.08	0.5
ENSSSAG00000024575		1.000E+00						1.000E+00			0	0	0	0	0	0	0	0	0	0	0.02	0.02	0	0
ENSSSAG00000045608		1.000E+00						1.000E+00			0	0	0	0	0	0	0	0	0	0	0	0	0	0
ENSSSAG00000052670	cwc15	7.629E-01	24	3.00	28.10	0.93	0.03	2.293E-01	24	8	30.8	2.37	29.6	2.14	29.37	0.91	27.23	0.78	25.84	1.21	28.05	0.86	26.49	1.12
ENSSSAG00000025192	U2	1.000E+00						1.000E+00			0	0	0	0	0	0	0	0	0	0	0	0	0	0
ENSSSAG00000052671		1.000E+00						1.000E+00			0	0	0	0	0	0	0	0	0	0	0	0	0	0
ENSSSAG00000063542	lpp2	1.000E+00	24	23.00	1.95	0.37	0.19	1.021E-01	24	24	1.47	0.26	1.46	0.24	1.77	0.25	1.64	0.18	1.45	0.25	3.67	0.72	2.57	0.45
ENSSSAG00000011432	U5	1.000E+00						1.000E+00			0	0	0	0	0	0	0	0	0	0	0	0	0	0
ENSSSAG00000043111	usp43a	7.600E-04	24	14.31	16.56	4.28	0.26	2.268E-06	24	16	10.71	0.65	10.66	0.96	16.34	1.92	21.62	1.02	21.21	2.46	14.66	1.27	17.23	1.78
ENSSSAG00000063541		1.000E+00						1.000E+00			0	0	0	0	0	0	0	0	0	0	0	0	0	0
ENSSSAG00000043117		2.547E-01	24	11.72	18.11	3.24	0.18	1.324E-02	24	16	13.84	0.57	13.97	0.95	22.85	4.36	20.86	2.98	18.24	2.35	15.3	0.81	18.48	3.23
ENSSSAG00000063547	si:ch211-13f14.3	1.000E+00						1.000E+00			0	0	0	0	0	0	0	0	0	0	0	0	0	0
ENSSSAG00000052191	zgc:16398	1.697E-06	24	10.44	112.10	10.86	0.10	2.289E-09	24	12	111.58	2.09	117.02	3.22	122.21	1.15	120.37	3.02	116.43	3.06	92.5	2.09	94.64	3.05
ENSSSAG00000052193	ALX4	1.000E+00						1.000E+00			0	0	0	0	0	0	0	0	0	0	0	0	0	0
ENSSSAG00000052192	sc11a	4.516E-01	24	5.00	46.96	0.88	0.02	2.459E-02	24	16	48.88	1.77	50.78	2.92	46.39	1.47	50.27	2.07	47.47	1.33	42.4	1.01	42.29	0.79
ENSSSAG00000063544	ZO2	1.000E+00						1.000E+00			0	0	0	0	0	0	0	0	0	0	0	0	0	0
ENSSSAG00000052199	abl1	1.289E-02	24	23.00	9.28	1.23	0.13	7.399E-04	24	4	10.09	0.7	9.89	0.48	7.7	0.5	8.16	0.77	9.49	0.81	10.44	0.87	10.36	0.52
ENSSSAG00000052198		1.000E+00						1.000E+00			0	0	0	0	0	0	0	0	0	0	0	0	0	0
ENSSSAG00000043114	ppp2r5b	1.325E-03	24	17.37	8.13	1.69	0.21	3.781E-07	24	20	5.8	0.76	5.37	0.41	6.53	0.87	9.18	1.33	11.68	0.65	8.46	0.69	9.62	0.93
ENSSSAG00000007291	tri13	1.000E+00	24	12.22	1.13	0.03	0.02	1.000E+00	24	16	1.16	0.32	1.22	0.19	0.99	0.29	1.33	0.32	1.04	0.25	1.12	0.33	1.05	0.28
ENSSSAG00000076121		1.000E+00						1.000E+00			0	0	0	0	0	0	0	0	0	0	0	0	0	0
ENSSSAG00000063887	vegfc	1.000E+00						1.000E+00			0.12	0.09	0.28	0.17	0.15	0.09	0.33	0.21	0.4	0.21	0.32	0.21	0.17	0.11
ENSSSAG00000053828	ncam3	1.520E-02	24	23.00	1.91	0.88	0.46	1.876E-03	24	24	2.2	0.7	1.88	0.42	1.09	0.29	1.34	0.49	1.21	0.31	3.76	1.06	2.71	0.37
ENSSSAG00000053829	usp32	1.000E+00	24	17.90	15.00	0.18	0.01	4.990E-01	24	20	12.74	1.09	14.3	0.95	14.14	0.95	15.72	0.99	16.36	1.05	15.63	0.78	16.1	0.78
ENSSSAG00000053822		1.000E+00						1.000E+00			0	0	0	0	0	0	0	0	0	0	0	0	0	0
ENSSSAG00000077929		1.000E+00						1.000E+00			0	0	0	0	0	0	0	0	0	0	0	0	0	0
ENSSSAG00000053820		4.189E-02	24	14.42	61.58	3.94	0.06	1.286E-03	24	16	52.61	1.06	55.53	0.86	61.19	1.7	66.74	2.44	65.9	4.37	61.61	1.03	64.28	1.71
ENSSSAG00000053821	rmdn2	1.000E+00	24	3.00	8.82	0.30	0.03	8.712E-02	24	8	9.98	1.2	9.97	0.43	8.43	0.55	9.26	0.93	7.57	0.51	8.8	0.43	7.94	0.68
ENSSSAG00000053826		1.000E+00						1.000E+00			0	0	0	0	0	0	0	0	0	0	0	0	0	0
ENSSSAG00000053827	gpr25	1.000E+00						1.000E+00			0	0	0	0	0	0	0	0	0	0	0	0	0	0
ENSSSAG00000053824	gramd1a	1.000E+00	24	16.99	9.75	1.04	0.11	6.296E-01	24	20	9.89	0.61	9.29	0.59	8.73	0.76	10.29	0.91	10.73	0.9	9.89	0.87	9.2	0.64
ENSSSAG00000077928		2.398E-01	24	5.94	9.05	0.72	0.08	5.728E-02	24	8	8.37	0.63	10.38	0.85	9.36	0.7	8.91	0.43	8.63	0.91	8.89	0.59	8.81	0.42
ENSSSAG00000007297	ssa-mir-15d	1.000E+00						1.000E+00			0	0	0	0	0	0	0	0	0	0	0	0	0	0
ENSSSAG00000044794		1.000E+00						1.000E+00			0	0	0	0	0	0	0	0	0	0	0	0	0	0
ENSSSAG00000044795	opn5	1.000E+00						1.000E+00			0	0	0.33	0.22	0.41	0.16	0	0	0.04	0.04	0.18	0.09	0.14	0.09
ENSSSAG00000044796	slc52a3	1.000E+00						1.000E+00			0.14	0.07	0.49	0.11	0.29	0.14	0.31	0.2	0.36	0.09	0.42	0.12	0.39	0.19
ENSSSAG00000044797	atp5sl	8.425E-01	24	10.91	25.31	1.21	0.05	9.145E-02	24	16	24.73	1.02	27.19	1.75	23.8	1.3	27.65	0.75	26.5	1.03	22.35	1.45	23.77	0.59
ENSSSAG00000044790	arid1ab	7.101E-03	24	17.19	20.97	3.34	0.16	3.729E-04	24	24	19.96	1.08	19.29	0.97	19.06	1.37	22.3	1.39	23.31	1.76	24.03	0.99	18.15	0.69
ENSSSAG00000044791		1.000E+00						1.000E+00			0	0	0	0	0	0	0	0	0	0	0	0	0	0
ENSSSAG00000044792		5.955E-03	24	10.20	73.98	9.29	0.13	1.200E-05	24	12	72.33	2.82	78.52	4.58	85.88	3.63	75.25	5.39	82.34	3.57	61.39	1.3	53.91	1.87
ENSSSAG00000077924	hhla2a.2	1.000E+00						1.000E+00			0	0	0	0	0	0	0	0	0	0	0	0	0	0
ENSSSAG00000044798	QCR6	1.760E-04	24	6.42	260.76	33.44	0.13	2.831E-08	24	8	285.39	10.5	317.79	13.23	301.19	8.88	266.01	26.1	233.32	14.69	201.17	5	216.78	8.48
ENSSSAG00000001607		1.000E+00						1.000E+00			0	0	0	0	0	0	0	0	0	0	0	0	0	0
ENSSSAG00000066918		1.000E+00	24	10.94	11.21	0.55	0.05	1.000E+00	24	20	10.78	0.97	10.7	0.98	12.17	0.63	11.28	0.88	11.42	1.05	11.46	1.01	10.15	1.06
ENSSSAG00000066919	gnrhr4	1.000E+00						1.000E+00			0.04	0.04	0.2	0.09	0.15	0.07	0.15	0.11	0.12	0.08	0	0	0.19	0.12
ENSSSAG00000071562		1.000E+00						1.000E+00			0	0	0	0	0	0	0	0	0	0	0	0	0.04	0.04
ENSSSAG00000066912	DNA2	1.289E-02	24	9.02	31.63	2.63	0.08	6.073E-04	24	12	30.3	0.93	33.14	1.47	35.23	1.6	31.96	1.74	32.01	2.06	28.24	1.35	28.68	1.06
ENSSSAG00000045403		1.000E+00						1.000E+00			0	0	0	0	0	0	0	0	0	0	0	0	0	0
ENSSSAG00000066910	SNORA73	1.000E+00						1.000E+00			0	0	0	0	0	0	0	0	0	0	0	0	0	0
ENSSSAG00000066911	si:dkeyp-11c12.3	1.000E+00						1.000E+00			0	0	0.16	0.16	0.05	0.05	0	0	0.02	0.02	0	0	0	0
ENSSSAG00000066916	rbm7	5.612E-02	24	6.65	13.00	1.22	0.09	2.384E-03	24	8	13.45	0.81	14.25	0.45	14.28	0.45	13.04	1.19	12.91	1.16	10.34	1.45	12.51	0.57
ENSSSAG00000066917	pskh1	1.000E+00						1.000E+00			0.3	0.14	0.17	0.08	0.16	0.12	0.16	0.1	0.07	0.07	0.29	0.14	0.33	0.13
ENSSSAG00000066914	prkar2aa	1.000E+00	24	0.67	43.70	0.74	0.02	1.000E+00	24	24	44.97	1.8	46.93	2.91	43.57	0.95	42.13	1.23	42.37	2.27	46.25	1.63	40.45	0.97
ENSSSAG00000001600	xylt1	3.607E-02	24	21.67	5.24	0.78	0.15	3.040E-03	24	24	5.03	0.43	5.03	0.38	4.58	0.61	4.63	0.48	4.81	0.5	7.61	0.6	5.61	0.51
ENSSSAG00000047449		1.000E+00						1.000E+00			0.34	0.17	0.23	0.12	0.33	0.21	0.23	0.15	0.34	0.18	0.23	0.17	0.04	0.04
ENSSSAG00000047448	CAPNS1	1.000E+00	24	8.93	38.87	1.14	0.03	1.000E+00	24	8	44.12	2.78	39.64	2.05	39.14	2.19	37.46	2.18	41.28	1.68	35.1	2.03	36.17	1.58
ENSSSAG00000001603	XPO5	3.345E-02	24	10.87	104.00	6.25	0.06	3.387E-03	24	20	100.45	3.48	100.79	2.32	110.13	3.01	107.84	4.54	108.95	4.31	95	2.85	98.85	3.05
ENSSSAG00000015121	5_8S_rRNA	1.000E+00						1.000E+00			0	0	0	0	0	0	0	0	0	0	0	0	0	0
ENSSSAG00000047440	cirh1a	1.877E-01	24	5.50	12.26	0.88	0.07	6.042E-02	24	8	12.18	0.46	13.33	0.23	13.06	0.79	11.63	0.64	12.01	0.92	11.38	0.43	12.35	1.11
ENSSSAG00000047443		1.000E+00						1.000E+00			0	0	0	0	0.06	0.06	0	0	0	0	0	0	0	0
ENSSSAG00000001602		1.000E+00	24	3.00	2.89	0.18	0.06	1.000E+00	24	4	3.04	0.2	2.91	0.4	3	0.23	2.75	0.24	2.64	0.39	2.98	0.27	3.04	0.32
ENSSSAG00000047445	rbm24a	1.000E+00						1.000E+00			0	0	0	0	0	0	0.05	0.05	0	0	0.17	0.17	0	0
ENSSSAG00000047444		7.198E-02	24	23.00	8.31	1.25	0.15	7.739E-03	24	24	8.18	0.53	7.87	1.07	6.87	0.58	8.04	0.58	6.8	0.41	11.37	1.29	10.22	0.93
ENSSSAG00000015127	arhgef1	6.895E-01	24	17.23	25.52	1.47	0.06	3.519E-02	24	16	24.27	1.91	24.41	0.74	22.05	1.1	27.67	0.9	27.58	1.75	25.41	0.61	26.93	1.57
ENSSSAG00000047446	U5	1.000E+00						1.000E+00			0	0	0	0	0	0	0	0	0	0	0	0	0	0
ENSSSAG00000023922	U1	1.000E+00						1.000E+00			0	0	0	0	0	0	0	0	0	0	0	0	0	0
ENSSSAG00000023923	U6	1.000E+00						1.000E+00			0	0	0	0	0	0	0	0	0	0	0	0	0	0
ENSSSAG00000038528	RABGAP1L	1.649E-02	24	0.00	60.68	3.81	0.06	2.600E-03	24	4	66.47	1.42	61.51	1.35	59.78	2.71	59	2.35	54.37	2.31	65.35	1.88	62.09	2.22
ENSSSAG00000038529		1.000E+00						1.000E+00			0	0	0	0	0	0	0	0	0	0	0	0	0	0
ENSSSAG00000023928		1.000E+00						1.000E+00			0	0	0	0	0	0	0	0	0	0	0	0	0	0
ENSSSAG00000038520	U6	1.000E+00						1.000E+00			0	0	0	0	0	0	0	0	0	0	0	0	0	0
ENSSSAG00000038522	U1	1.000E+00						1.000E+00			0	0	0	0	0	0	0	0	0	0	0	0	0	0
ENSSSAG00000038523		1.000E+00						1.000E+00			0	0	0	0	0	0	0	0	0	0	0	0	0	0
ENSSSAG00000044868	usp1	1.000E+00	24	23.00	10.30	0.23	0.02	1.000E+00	24	4	10.67	0.63	9.32	0.72	10.08	0.75	10.56	1.09	9.98	0.62	10.65	0.38	11.04	1.04
ENSSSAG00000044869		1.000E+00						1.000E+00			0	0	0	0	0	0	0	0	0	0	0	0	0	0
ENSSSAG00000044866	PCDH17	6.551E-01	24	3.00	5.39	0.40	0.07	3.091E-01	24	8	6.11	0.52	5.88	0.65	5.76	0.51	4.48	0.36	5.66	1.05	4.57	0.39	5.54	0.53
ENSSSAG00000044867		1.000E+00						1.000E+00			0	0	0	0	0	0	0	0	0	0	0	0	0	0
ENSSSAG00000044864	cntn2	2.457E-02	24	23.00	43.33	5.85	0.13	1.114E-03	24	24	41.5	3.26	40.99	4.16	37.71	2.15	39.37	5.41	38.9	3.04	57.41	3.06	53.05	2.92
ENSSSAG00000044865		1.000E+00						1.000E+00			0	0	0	0	0	0	0	0	0	0	0	0	0	0
ENSSSAG00000044862		1.000E+00						1.000E+00			0	0	0	0	0	0	0	0	0	0	0	0	0	0
ENSSSAG00000044863		1.000E+00						1.000E+00			0	0	0	0	0	0	0	0	0	0	0	0	0	0
ENSSSAG00000044860	aktip	6.551E-01	24	7.80	23.13	0.84	0.04	1.141E-01	24	16	23.5	0.66	23.49	0.95	23.49	0.91	24.73	0.77	20.96	1.29	22.38	1.82	22.95	0.97
ENSSSAG00000044861	her6	8.425E-01	24	10.42	10.23	0.61	0.06	6.861E-01	24	12	9.92	0.9	9.73	0.84	10.83	0.79	11.25	1.03	9.62	0.47	9.44	0.58	10.28	0.61
ENSSSAG00000077032	zdhhc23b	1.000E+00						1.000E+00			0.39	0.11	0.61	0.18	0.25	0.16	0.47	0.22	0.69	0.26	0.64	0.2	0.2	0.13
ENSSSAG00000005886		1.000E+00						1.000E+00			0	0	0	0	0	0	0	0	0	0	0	0	0	0
ENSSSAG00000047817		1.000E+00						1.000E+00			0	0	0	0	0	0	0	0	0	0	0	0	0	0
ENSSSAG00000072537	btc	1.000E+00						1.000E+00			0	0	0	0	0	0	0	0	0	0	0	0	0	0
ENSSSAG00000013144	crot	9.067E-01						1.000E+00			0.48	0.15	0.56	0.15	0.39	0.22	0.24	0.11	0.31	0.11	0.3	0.14	0.58	0.16
ENSSSAG00000065870	cul3a	1.000E+00	24	12.10	62.93	0.14	0.00	1.000E+00	24	8	61.47	1.33	64.32	0.99	61.32	2.37	62.98	1.72	65.47	3.13	59.47	2.68	65.34	2.08
ENSSSAG00000005880	nxpe3	1.000E+00						1.000E+00			0	0	0	0	0	0	0	0	0	0	0	0	0	0
ENSSSAG00000022002		1.000E+00						1.000E+00			0	0	0	0	0	0	0	0	0	0	0	0	0	0
ENSSSAG00000065871		1.000E+00						1.000E+00			0.36	0.14	0.39	0.16	0.58	0.23	0.87	0.35	0.64	0.14	0.42	0.22	0.86	0.17
ENSSSAG00000065759	ptprfa	3.151E-03	24	13.07	132.79	16.83	0.13	3.098E-04	24	20	123.4	8.47	112.33	4.17	140.79	4.54	149.74	7.41	147.87	8.84	115.23	3.36	123.96	3.39
ENSSSAG00000065758		1.000E+00						1.000E+00			0	0	0	0	0	0	0	0	0	0	0	0	0	0
ENSSSAG00000065755	si:dkeyp-92c9.2	1.000E+00						1.000E+00			0	0	0	0	0	0	0	0	0	0	0	0	0	0
ENSSSAG00000025052		1.000E+00						1.000E+00			0	0	0	0	0	0	0	0	0	0	0	0	0	0
ENSSSAG00000065757		1.000E+00						1.000E+00			0.39	0.2	0.08	0.08	0.07	0.07	0	0	0.09	0.07	0.07	0.07	0.12	0.12
ENSSSAG00000065873	zgc:6416	9.515E-01						1.000E+00			0.16	0.1	0.16	0.16	0.05	0.05	0.08	0.05	0	0	1	0.47	0.54	0.26
ENSSSAG00000065751	skp1	2.870E-03	24	8.00	275.67	13.36	0.05	3.335E-06	24	12	286.87	2.61	289.37	8.4	298.38	4.68	281.81	13.24	280.57	5.19	244.34	3.75	241.67	8.1
ENSSSAG00000065750	ub2r2	1.520E-02	24	24.00	2.08	0.55	0.27	1.239E-03	24	4	2.27	0.42	1.6	0.21	1.58	0.27	1.58	0.32	2.06	0.4	2.79	0.43	3.23	0.31
ENSSSAG00000065753	coro2b	1.000E+00	24	19.52	40.85	2.85	0.07	1.000E+00	24	24	44.14	2.31	38.45	1.84	39.13	2.3	40.72	2.07	40.86	2.42	43.23	3.06	40.54	2.84
ENSSSAG00000065752	edn1	8.636E-01						1.000E+00			0.28	0.12	0.04	0.04	0.21	0.09	0.3	0.18	0.33	0.19	0.53	0.14	0.65	0.17
ENSSSAG00000050849	pde7a	1.000E+00	24	15.94	6.85	0.44	0.06	1.000E+00	24	20	6.49	0.8	5.93	0.66	6.49	1.26	6.8	0.73	8.33	1.19	6.08	0.33	7.58	0.65
ENSSSAG00000050848	TGFB3	1.000E+00						1.000E+00			0.12	0.06	0.05	0.05	0.04	0.04	0	0	0	0	0.11	0.11	0.37	0.3
ENSSSAG00000046798	aldoca	1.000E+00	24	3.00	143.59	15.39	0.11	5.532E-01	24	4	159.29	19.9	136.63	13.04	154.1	3.65	133.6	8.73	130.59	17.87	133.49	9.47	168.3	20.26
ENSSSAG00000046799	MRAS	4.189E-02	24	2.00	7.82	0.79	0.10	5.966E-03	24	8	9.78	0.64	9.18	0.71	7.21	0.47	7.82	1.18	6.71	0.73	6.95	0.45	7.78	0.42
ENSSSAG00000046796	cabp5a	1.000E+00						1.000E+00			0.11	0.11	0.04	0.04	0.6	0.47	0.12	0.08	0.46	0.2	0.21	0.17	0.61	0.3
ENSSSAG00000046797		1.000E+00						1.000E+00			0	0	0	0	0	0	0	0	0	0	0	0	0	0
ENSSSAG00000046794	gpam	3.099E-02	24	21.91	67.49	4.85	0.07	2.385E-05	24	24	64.79	4.49	65.55	3.43	59.17	1.73	67.99	2.18	63.15	3.37	84.37	2.96	71.59	4.25
ENSSSAG00000046795	chic1	1.553E-01	24	7.05	7.60	0.90	0.12	3.998E-03	24	12	7.53	0.55	8.25	0.66	8.76	0.6	7.32	0.77	7.99	0.78	5.78	0.51	7.34	0.46
ENSSSAG00000046792	dysi1	1.000E+00						1.000E+00			0.36	0.13	0.34	0.12	0.62	0.17	0.34	0.13	0.89	0.26	0.48	0.17	0.52	0.06
ENSSSAG00000046793	igsf8	1.000E+00	24	14.30	25.09	1.02	0.04	3.570E-01	24	20	23.48	1.07	22.2	1.05	25.37	1.23	26.27	1.71	26.15	1.89	25.2	1.15	26.15	0.77
ENSSSAG00000046790	si:dkey-19b23.8	1.000E+00						1.000E+00			0	0	0	0	0	0	0	0	0	0	0	0	0	0
ENSSSAG00000050842		1.000E+00						1.000E+00			0	0	0	0	0	0	0	0	0	0	0	0	0	0
ENSSSAG00000062196		1.000E+00						1.000E+00			0.01	0.01	0	0	0	0	0	0	0	0	0	0	0.01	0.01
ENSSSAG00000020479	CART	8.019E-01	24	4.65	9.24	1.05	0.11	5.416E-01	24	8	8.01	0.58	11.12	1.31	8.33	0.61	8.15	0.6	8.99	0.93	10.01	0.64	10.42	0.75
ENSSSAG00000062197	pgk	1.000E+00	24	4.00	286.04	0.14	0.00	2.756E-02	24	8	297.35	6.82	295.94	4.6	287.86	6.63	283.6	4.93	287.14	5.75	274.68	4.6	275.65	4.6
ENSSSAG00000076030	slc19a3b	1.000E+00						1.000E+00			0.04	0.04	0.25	0.17	0.18	0.12	0	0	0.4	0.15	0.05	0.05	0.06	0.06
ENSSSAG00000040689	U1	1.000E+00						1.000E+00			0	0	0	0	0	0	0	0	0	0	0	0	0	0
ENSSSAG00000004795	si:ch211-132f19.7	1.000E+00						1.000E+00			0.09	0.09	0.15	0.1	0.5	0.31	0.03	0.03	0.34	0.22	0.38	0.2	0.2	0.13
ENSSSAG00000069720		1.000E+00						1.000E+00			0	0	0	0	0	0	0	0	0	0	0	0	0	0
ENSSSAG00000043337	rhpn1	1.000E+00	24	3.00	2.13	0.08	0.04	1.000E+00	24	8	1.99	0.2	2.16	0.24	2.03	0.29	1.96	0.19	2.39	0.43	1.95	0.29	2.46	0.55
ENSSSAG00000008497	tnnc	8.222E-01	24	9.74	3.06	0.31	0.10	8.712E-02	24	12	3.37	0.3	3.01	0.33	3.3	0.49	3.5	0.62	3.09	0.28	1.78	0.22	3.13	0.41
ENSSSAG00000004796	nectin4b	1.000E+00						1.000E+00			0.07	0.07	0.18	0.09	0.12	0.07	0.08	0.08	0	0	0	0	0	0
ENSSSAG00000069721	secisbp2	8.446E-03	24	10.36	63.33	7.68	0.12	1.233E-04	24	16	64.57	3.44	62.7	5.06	70.92	2.53	74.33	5.08	58.95	5.89	49.76	3.85	55.1	3.33
ENSSSAG00000060983	znf33	7.986E-02	24	9.20	12.90	0.92	0.07	8.796E-03	24	12	12.17	0.73	13.88	0.78	13.51	1.12	13.09	1.03	13.37	0.59	10.84	0.57	12.77	0.68
ENSSSAG00000060981	PURB	1.000E+00						1.000E+00			0	0	0	0	0	0	0	0	0	0	0	0	0	0
ENSSSAG00000069723	glmp	5.601E-01	24	19.18	115.48	4.83	0.04	1.402E-01	24	20	116.4	3.22	114.26	2.66	111.56	3.74	110.9	5.28	123.75	2.35	117.11	4.94	115.88	2.24
ENSSSAG00000060987	maea	8.425E-01	24	4.00	44.00	0.15	0.00	1.067E-01	24	12	48.1	1.71	44.26	0.83	46.01	0.9	45.94	2.98	42.86	1.77	39	2.82	41.78	1.95
ENSSSAG00000060986	si:dkey-16o24.3	1.000E+00						1.000E+00			0	0	0	0	0	0	0	0	0	0	0	0	0	0
ENSSSAG00000060985	tmod3	3.221E-01	24	21.00	84.56	0.65	0.01	5.369E-04	24	24	73.64	2.08	73.82	3.78	83.04	1.99	85.11	2.98	88.53	5.13	92.31	1.1	95.05	0.95
ENSSSAG00000060989		1.000E+00						1.000E+00			0	0	0	0	0	0	0	0	0	0	0	0	0	0
ENSSSAG00000060988	fbxo1	1.000E+00	24	6.00	8.01	0.39	0.05	1.000E+00	24	12	9.36	1.02	8.19	0.99	8.5	0.62	7.63	0.94	8.04	0.74	7.54	0.49	6.8	0.46
ENSSSAG00000069725		1.000E+00						1.000E+00			0	0	0	0	0	0	0	0	0	0	0	0	0	0
ENSSSAG00000046420	pik3r3b	1.000E+00	24	10.68	10.47	0.49	0.05	1.000E+00	24	12	9.38	0.62	9.28	0.92	11.34	0.84	11.09	1.03	9.74	1.4	11.01	0.57	11.01	0.64
ENSSSAG00000046421	ccd49	1.000E+00	24	9.79	11.88	0.40	0.03	2.842E-01	24	16	12.72	0.79	11.01	0.6	12.25	0.5	13.24	0.85	10.99	0.69	10.71	0.41	11.89	0.71
ENSSSAG00000046422	ghrhrb	5.435E-05	24	22.73	4.13	1.80	0.44	4.842E-07	24	24	3.99	0.45	3.65	0.24	2.59	0.48	2.48	0.54	3.24	0.63	8.8	1.29	5.85	0.82
ENSSSAG00000046423		1.000E+00						1.000E+00			0	0	0	0	0	0	0	0	0	0	0	0	0	0
ENSSSAG00000046424		1.000E+00						1.000E+00			0	0	0	0	0	0	0	0	0	0	0	0	0	0
ENSSSAG00000046425	kif13ba	6.496E-04	24	14.10	51.46	8.67	0.17	2.268E-06	24	16	42.82	2.12	37.25	1.64	57.37	1.58	61.7	3.9	55.11	4.31	49.87	3.78	48.68	1.57
ENSSSAG00000046426	NINJ1	1.000E+00						1.000E+00			0.21	0.1	0.19	0.12	0.15	0.06	0.09	0.09	0	0	0.27	0.13	0.11	0.07
ENSSSAG00000040052	camkk1a	1.000E+00	24	3.00	10.75	0.51	0.05	1.000E+00	24	4	12.07	0.88	9.81	1.15	12.05	0.86	9.88	1.03	9.88	1.07	10.95	0.59	11.01	0.84
ENSSSAG00000046428	rab5aa	8.847E-01	24	0.00	51.16	1.86	0.04	8.189E-02	24	4	57.16	1.32	52.93	0.88	48.22	1.2	53.06	1.23	46.74	1.67	52.72	2.61	49.15	1.8
ENSSSAG00000046429		1.000E+00						1.000E+00			0	0	0	0	0	0	0	0	0	0	0	0	0	0
ENSSSAG00000067667	lrmp	8.425E-01	24	3.22	20.28	2.01	0.10	4.781E-01	24	8	19.39	1.21	21.76	1.62	21.11	1.67	16.94	1.4	19.71	1.69	22.04	1.27	22.34	1.68
ENSSSAG00000067666		1.000E+00						1.000E+00			0	0	0	0	0	0	0	0	0	0	0	0	0	0
ENSSSAG00000067665		1.000E+00						1.000E+00			0	0	0	0	0	0	0	0	0.04	0.04	0	0	0	0
ENSSSAG00000067664		1.000E+00						1.000E+00			0	0	0	0	0	0	0	0	0.1	0.11	0.08	0.08	0	0
ENSSSAG00000067663		1.000E+00						1.000E+00			0	0	0.08	0.08	0.04	0.04	0	0	0	0	0	0	0	0
ENSSSAG00000067662	b3gnt2a	1.000E+00						1.000E+00			0	0	0	0	0	0	0	0	0	0	0	0	0	0
ENSSSAG00000067661	SLC25A38	1.000E+00	24	3.00	21.51	0.44	0.02	2.553E-01	24	4	24	0.69	22.19	1.11	21.31	0.82	21.87	1.14	20.67	1.38	19.66	0.85	21.18	1.37
ENSSSAG00000067660	comd1	2.867E-01	24	3.00	13.43	0.59	0.04	1.152E-03	24	8	15.33	0.66	15.7	0.79	14.09	0.64	12.68	1.2	12.95	1	11.54	0.89	12.12	0.61
ENSSSAG00000073956	fut8b	3.822E-01	24	20.88	17.35	1.10	0.06	1.449E-02	24	24	16	0.81	18.36	1.06	14.85	0.66	16.26	1.18	18.57	1.17	19.12	1.23	19.05	0.87
ENSSSAG00000067669	vdrb	1.000E+00	24	15.12	5.06	0.14	0.03	2.553E-01	24	4	5.35	0.36	3.77	0.42	4.88	0.55	5.98	0.43	4.56	0.37	5.16	0.37	5.66	0.41
ENSSSAG00000067668		1.000E+00						1.000E+00			0	0	0	0	0	0	0	0	0	0	0	0	0	0
ENSSSAG00000064402	ptdss2	7.101E-03	24	21.81	11.48	0.86	0.08	1.151E-05	24	24	9.49	0.67	8.64	0.73	10.28	0.65	9.78	0.49	14.24	1.66	13.91	0.69	14.73	0.89
ENSSSAG00000064403		1.000E+00						1.000E+00			0	0	0	0	0	0	0	0	0	0	0	0	0	0
ENSSSAG00000064400		1.000E+00						1.000E+00			0	0	0	0	0	0	0	0	0	0	0	0	0	0
ENSSSAG00000064401	strn3	1.000E+00	24	10.89	46.97	0.72	0.02	1.000E+00	24	16	46.95	1.37	44.82	1.65	47.42	1.33	49.69	1.45	44.82	0.66	47.42	1.78	46.95	1.79
ENSSSAG00000064406	UBA3	6.505E-03	24	4.13	90.96	3.27	0.04	1.319E-10	24	8	96.78	1.24	104.03	1.91	93.63	1.04	89.75	3.34	90.73	1.66	77.6	2.56	85.76	3.48
ENSSSAG00000064407	map3k14a	1.000E+00	24	7.53	15.60	0.80	0.05	1.000E+00	24	8	14.07	0.39	18.2	1.48	14.32	0.8	15.36	0.74	15.71	0.77	14.29	1.39	16.9	1.06
ENSSSAG00000064404	nkx2.1	2.703E-01						4.781E-01			0.43	0.15	0.56	0.24	0.21	0.07	0.3	0.16	0.22	0.05	0.56	0.08	0.56	0.13
ENSSSAG00000064405	GMFG	1.000E+00	24	5.84	3.33	0.32	0.09	1.000E+00	24	12	3.45	0.55	3.28	0.6	3.83	0.33	3.09	0.32	3.05	0.63	3.11	0.58	3.48	0.26
ENSSSAG00000063098	1433b	1.570E-04	24	3.24	320.58	19.32	0.06	9.278E-07	24	8	360.72	13.51	351.84	6.28	349.39	7.5	304.54	14.71	291.33	7.24	294.42	9.51	304.6	5.65
ENSSSAG00000064408	LHFPL3	1.000E+00	24	22.95	2.62	0.32	0.12	1.000E+00	24	8	3.08	0.34	2.97	0.31	2.24	0.37	2.41	0.41	2.55	0.37	2.75	0.39	2.65	0.2
ENSSSAG00000064409		1.000E+00						1.000E+00			0	0	0	0	0	0	0	0	0	0	0	0	0	0
ENSSSAG00000063099	SNORD36	1.000E+00						1.000E+00			0	0	0.01	0.01	0	0	0	0	0.01	0.01	0	0	0	0
ENSSSAG00000027128		1.000E+00						1.000E+00			0.39	0.18	0.73	0.2	0.21	0.14	0.92	0.28	0.83	0.29	0.46	0.31	0.53	0.24
ENSSSAG00000027129	vps5	1.000E+00	24	2.75	61.37	0.50	0.01	9.230E-01	24	24	63.48	1.06	59.51	1.66	61.5	1.03	62.86	3.16	57.56	2.37	63.8	1.77	61.29	2.39
ENSSSAG00000073957		1.000E+00	24	10.92	6.79	0.67	0.10	6.390E-01	24	12	5.94	0.53	5.76	0.38	7.88	0.6	6.9	0.89	7.37	1.17	5.97	0.36	7.08	0.57
ENSSSAG00000039302	faf2	1.553E-01	24	17.49	50.03	2.49	0.05	2.078E-02	24	20	49.5	1.72	45.63	2.47	48.45	1.2	50.85	1.49	53.47	1.74	50.6	0.93	51.39	2.55
ENSSSAG00000027127	UBE2A	7.629E-01	24	4.00	18.51	0.71	0.04	1.534E-02	24	4	20.87	0.77	18.7	1.24	19.95	1.03	18.47	1.14	18.22	1.41	14.93	0.5	18.75	1.66
ENSSSAG00000027120	trip13	1.000E+00	24	19.82	1.14	0.07	0.06	1.000E+00	24	8	1.27	0.18	1.26	0.08	1.01	0.07	1.25	0.18	1.15	0.15	1.14	0.12	0.94	0.15
ENSSSAG00000067261		1.000E+00						1.000E+00			0.09	0.09	0.04	0.04	0.09	0.06	0.04	0.04	0	0	0.07	0.04	0.04	0.04
ENSSSAG00000027122		1.000E+00						1.000E+00			0	0	0	0	0	0	0	0	0	0	0	0	0	0
ENSSSAG00000063757		2.703E-01	24	22.00	2.34	0.26	0.11	1.043E-02	24	24	2.04	0.25	1.88	0.28	1.9	0.29	2.35	0.46	2.21	0.24	3.35	0.52	2.86	0.3
ENSSSAG00000063756		1.000E+00	24	20.51	1.76	0.33	0.19	8.864E-01	24	4	2.25	0.49	1.47	0.25	1.55	0.38	1.53	0.43	2.13	0.48	1.69	0.28	1.88	0.24
ENSSSAG00000063755		6.029E-02						1.000E+00			0.23	0.12	0.2	0.09	0.09	0.06	0	0	0.13	0.13	0	0	0.67	0.3
ENSSSAG00000039300	zg14	5.601E-01	24	7.30	10.39	0.49	0.05	8.712E-02	24	12	10.75	0.55	11.08	1.13	11.22	0.96	10.2	0.72	10.83	0.29	8.86	0.64	9.62	0.77
ENSSSAG00000063753	senp8	1.000E+00						1.000E+00			0.62	0.16	0.58	0.08	0.56	0.08	0.6	0.09	0.52	0.13	0.57	0.17	0.8	0.17
ENSSSAG00000063752		1.000E+00						1.000E+00			0	0	0	0	0	0	0	0	0	0	0	0	0	0
ENSSSAG00000063751	phf2	1.570E-04	24	17.73	6.72	1.27	0.19	3.003E-07	24	20	5.02	0.49	4.32	0.67	5.89	0.53	7.7	0.39	8.41	0.77	8.32	0.56	7.32	0.59
ENSSSAG00000063750	nyap2b	1.000E+00	24	16.57	2.91	0.06	0.02	1.000E+00	24	16	2.4	0.22	3.26	0.3	2.45	0.54	3.34	0.5	2.73	0.36	3.16	0.52	3.04	0.22
ENSSSAG00000067267	os9	1.000E+00						1.000E+00			0.12	0.07	0.04	0.04	0.08	0.08	0.07	0.07	0	0	0	0	0	0
ENSSSAG00000063759		4.039E-02						1.405E-03			0.21	0.08	0.35	0.11	0.39	0.05	0.35	0.11	0.61	0.07	0.25	0.05	0.23	0.07
ENSSSAG00000063758	ankrd49	3.412E-01	24	5.00	2.97	0.05	0.02	1.281E-02	24	12	3.36	0.11	3.27	0.37	3.42	0.42	2.99	0.41	3.35	0.28	2	0.28	2.38	0.46
ENSSSAG00000064088	kct2	6.029E-02	24	23.00	15.71	1.55	0.10	5.116E-04	24	24	15.42	0.77	16.48	0.84	14.79	0.46	13.63	1.05	15.12	1.1	18.21	1.05	17.79	1.01
ENSSSAG00000067264	pus1	1.000E+00	24	18.32	15.51	0.62	0.04	1.000E+00	24	20	15.42	0.99	14.86	0.53	16.14	0.85	13.88	0.75	18.33	2.07	14.61	1.12	15.42	1.2
ENSSSAG00000015965		1.000E+00						1.000E+00			0	0	0.01	0.01	0	0	0	0	0	0	0	0	0	0
ENSSSAG00000067269	slc25a46	6.895E-01	24	5.06	17.33	1.17	0.07	4.515E-01	24	8	17.97	0.54	19.54	1	18.62	0.96	15.86	1.52	16.84	0.99	16.09	1.59	16.7	1.01
ENSSSAG00000049951	gipc1	1.000E+00	24	24.00	10.86	0.29	0.03	1.000E+00	24	8	10.9	0.74	11.28	0.3	10.49	0.64	10.49	0.43	11.16	0.28	10.35	0.57	11.6	0.75
ENSSSAG00000049950	gins2	1.000E+00	24	6.26	1.40	0.03	0.02	1.000E+00	24	8	1.55	0.21	1.61	0.28	1.59	0.25	1.6	0.31	1.3	0.13	1.24	0.23	0.9	0.18
ENSSSAG00000049953	mmp24	6.473E-02	24	18.14	6.04	0.67	0.11	6.274E-04	24	24	5.47	0.68	4.88	0.68	6.02	0.44	6.13	0.63	6.64	0.51	7.31	0.49	5.88	0.43
ENSSSAG00000039308	sos2	4.254E-04	24	19.85	11.34	1.22	0.11	5.856E-09	24	24	9.07	0.67	8.72	0.78	9.53	0.48	11.73	0.84	12.48	0.54	15.7	1.11	12.7	1.27
ENSSSAG00000049955	CTDSP1	1.000E+00	24	4.52	5.74	0.64	0.11	1.709E-01	24	24	5.75	0.44	5.52	0.67	5.67	0.35	5.96	0.42	4.21	0.48	6.7	0.73	6.57	0.61
ENSSSAG00000049954		1.000E+00						1.000E+00			0	0	0	0	0	0	0	0	0	0	0	0	0	0
ENSSSAG00000049957	U1	1.000E+00						1.000E+00			0	0	0	0	0	0	0	0	0	0	0	0	0	0
ENSSSAG00000049956	JUND	1.000E+00						1.000E+00			0	0	0	0	0	0	0	0	0	0	0	0	0	0
ENSSSAG00000049959	sqlea	2.272E-02	24	22.18	48.78	6.19	0.13	1.746E-02	24	4	59.48	3.13	54.19	2.24	42.41	2.47	47.35	2.57	43.18	2.43	53.87	3.08	46.5	4.4
ENSSSAG00000049958		1.000E+00	24	15.49	3.59	0.53	0.15	1.141E-01	24	20	3.22	0.6	3.38	0.27	3.34	0.35	3.73	0.56	4.74	0.43	2.96	0.37	3.41	0.55
ENSSSAG00000036422		1.000E+00						1.000E+00			0	0	0	0	0	0	0	0	0	0	0	0	0	0
ENSSSAG00000015962		1.000E+00						1.000E+00			0	0	0	0	0	0	0	0	0	0	0	0	0	0
ENSSSAG00000072250	serinc5	3.607E-02	24	3.20	9.27	1.34	0.14	1.593E-03	24	4	9.81	0.56	10.27	0.69	9.27	0.7	8.73	0.47	7.44	0.46	9.89	0.92	10.37	0.56
ENSSSAG00000072251	ripk4	1.000E+00						1.000E+00			0	0	0.04	0.04	0	0	0.04	0.04	0.07	0.07	0	0	0	0
ENSSSAG00000061957		1.000E+00						1.000E+00			0	0	0	0	0	0	0.05	0.05	0	0	0.18	0.18	0.04	0.04
ENSSSAG00000060419		1.000E+00						1.000E+00			0	0	0	0	0.02	0.02	0.09	0.09	0	0	0	0	0	0
ENSSSAG00000072252		1.000E+00						1.000E+00			0	0	0	0	0	0	0	0	0	0	0	0	0	0
ENSSSAG00000072253		1.000E+00						1.000E+00			0	0	0	0	0	0	0	0	0	0	0	0	0	0
ENSSSAG00000043330		1.000E+00						1.000E+00			0	0	0	0	0	0	0	0	0	0	0	0	0	0
ENSSSAG00000075206	gna11b	1.002E-02	24	22.12	32.67	2.25	0.07	2.333E-04	24	24	32.57	1.34	29.46	1.86	30.18	2.3	32.93	3.43	29.95	1.97	41.23	2.4	34.36	0.95
ENSSSAG00000007008	akr1d1	1.000E+00						1.000E+00			0	0	0.07	0.07	0.09	0.06	0	0	0.24	0.12	0.7	0.44	0.08	0.08
ENSSSAG00000066134	cc1	1.000E+00	24	12.58	17.46	0.63	0.04	8.305E-02	24	8	17.02	0.61	18.88	0.32	16.21	0.71	18.63	1.69	18.29	1.5	16.25	0.8	16.3	0.51
ENSSSAG00000076457		1.000E+00						1.000E+00			0	0	0	0	0	0	0	0	0	0	0	0	0	0
ENSSSAG00000076454	rab22a	8.019E-01						7.469E-02			0.9	0.22	0.73	0.06	0.82	0.13	0.74	0.15	0.53	0.21	1.38	0.24	1.2	0.19
ENSSSAG00000066137	ttc39a	1.000E+00	24	3.00	15.48	0.11	0.01	9.984E-01	24	12	17	0.4	16.14	0.44	17	1.17	15.1	0.5	14.91	1.44	14.19	1.18	14.09	0.69
ENSSSAG00000066130	ssa-let-7a-1	1.000E+00						1.000E+00			0	0	0	0	0	0	0	0	0	0	0	0	0	0
ENSSSAG00000076453	ptgs2b	1.000E+00						1.000E+00			0.24	0.1	0.28	0.18	0.35	0.15	0.16	0.1	0	0	0.25	0.13	0.22	0.11
ENSSSAG00000076450		2.867E-01	24	14.00	15.08	0.74	0.05	2.459E-02	24	16	13.91	0.65	13.34	0.59	16.3	1.45	16.12	0.48	14.91	0.7	15.11	0.57	15.22	0.99
ENSSSAG00000076451	rab22a	1.000E+00						1.000E+00			0.27	0.27	0.09	0.09	0.16	0.16	0.34	0.34	0	0	0.31	0.31	0.19	0.19
ENSSSAG00000075205	ZBTB21	1.000E+00						1.000E+00			0	0	0	0	0	0	0	0	0	0	0	0	0	0
ENSSSAG00000066138		1.000E+00						1.000E+00			0.06	0.04	0.07	0.03	0.08	0.06	0.1	0.07	0.06	0.04	0.06	0.04	0.07	0.03
ENSSSAG00000066139	barhl1b	1.000E+00	24	10.82	5.57	0.63	0.11	4.148E-01	24	16	5.42	0.65	5.22	0.54	6.06	0.79	6.35	0.69	5.69	0.79	4.62	0.27	5.02	0.62
ENSSSAG00000076458	vapb	6.029E-02	24	23.00	47.99	4.62	0.10	1.291E-03	24	24	43.64	1.67	43.81	1.66	44.02	1.44	45.19	0.88	43.51	1.56	59.46	1.6	60.73	2.73
ENSSSAG00000076459	pla2g7	1.000E+00	24	24.00	9.02	0.22	0.02	1.000E+00	24	4	9.28	0.92	9.18	0.72	8.38	0.99	9.31	0.92	8.76	1.06	9.11	1.17	9.37	1.1
ENSSSAG00000070858	col12a1b	1.000E+00	24	17.30	5.39	0.44	0.08	5.128E-01	24	16	4.43	0.42	4.59	0.76	4.88	0.61	6.73	0.89	4.99	0.72	6.72	1.05	5.31	0.61
ENSSSAG00000070859		1.463E-03	24	18.37	41.20	3.64	0.09	1.208E-06	24	24	37.15	2.96	34.89	1.32	36.63	1.18	44.21	1.75	44.18	2.55	47.88	2.51	43.83	2.9
ENSSSAG00000060416		1.000E+00						1.000E+00			0	0	0	0	0	0	0	0	0	0	0	0	0	0
ENSSSAG00000070850	tmod4	1.000E+00	24	10.44	47.11	1.94	0.04	1.942E-01	24	16	47.53	2.22	50.41	1.64	45.4	2.06	52.23	2.49	45.95	2.62	43.72	2.75	42.73	3.63
ENSSSAG00000070851	alk	1.000E+00	24	15.85	1.91	0.44	0.23	5.462E-01	24	24	1.88	0.35	1.4	0.31	1.92	0.5	2.27	0.24	1.85	0.16	2.48	0.44	1.34	0.57
ENSSSAG00000070852	TYR	7.442E-01						1.000E+00			0.37	0.15	0.44	0.17	0.72	0.24	0.3	0.19	0.11	0.11	0.41	0.2	0.29	0.11
ENSSSAG00000070853	5_8S_rRNA	1.000E+00						1.000E+00			0	0	0	0	0	0	0	0	0	0	0	0	0	0
ENSSSAG00000070854	vbp1	9.162E-02	24	3.97	25.77	2.76	0.11	4.612E-02	24	8	27.07	0.89	27.17	1.59	28.05	1.52	23.55	2.32	22.83	1.45	25.65	1.49	27.43	1.47
ENSSSAG00000070855	NTNG2	1.000E+00	24	3.00	2.83	0.13	0.05	1.000E+00	24	4	4.99	1.23	2.08	0.62	2.78	0.48	3.27	1.3	2.49	0.76	1.73	0.78	2.38	1.1
ENSSSAG00000070856	pde4d	5.034E-01	24	20.84	6.05	0.45	0.07	9.647E-02	24	24	6.22	0.4	5.86	0.49	5.72	0.35	5.89	0.24	5.83	0.14	7.2	0.4	5.95	0.51
ENSSSAG00000070857		3.458E-03	24	2.00	8.84	2.13	0.24	7.447E-04	24	8	10.28	0.95	11.77	0.66	6.9	1.3	7.73	0.79	6.95	0.42	9.64	1.74	10.5	0.87
ENSSSAG00000074348		1.000E+00						1.000E+00			0	0	0	0	0	0	0	0	0	0	0	0	0	0
ENSSSAG00000074349	unc45b	1.000E+00	24	1.00	2.34	0.42	0.18	5.156E-01	24	4	2.15	0.29	2.64	0.46	1.64	0.2	2.5	0.34	1.9	0.67	2.63	0.55	3.36	0.49
ENSSSAG00000033959	U6	1.000E+00						1.000E+00			0	0	0	0	0	0	0	0	0	0	0	0	0	0
ENSSSAG00000073883		1.000E+00						1.000E+00			0	0	0	0	0	0	0	0	0	0	0	0	0	0
ENSSSAG00000074340	sdccag8	5.601E-01	24	13.00	14.38	1.16	0.08	3.021E-01	24	12	13.29	0.9	13.14	0.83	15.73	0.72	15.27	1.37	14.43	0.52	14.83	0.88	12.87	1.2
ENSSSAG00000004261		1.000E+00						1.000E+00			0.02	0.02	0.03	0.03	0	0	0	0	0.02	0.02	0.04	0.04	0	0
ENSSSAG00000074342	cds1	1.000E+00	24	17.81	15.49	1.83	0.12	1.000E+00	24	24	13.61	2.08	13.83	1.96	13.07	1.89	16.86	2.3	17.11	3.21	18.06	2.98	15.8	1.65
ENSSSAG00000004263	rps6ka4	1.000E+00	24	3.00	35.50	0.28	0.01	1.000E+00	24	4	39.53	0.95	35.12	0.84	36.79	1.93	34.19	1.58	34.42	1.11	35.06	2.2	33.56	1.36
ENSSSAG00000004264		1.000E+00	24	23.00	2.20	0.26	0.12	1.000E+00	24	4	2.19	0.42	2.26	0.19	2	0.28	1.81	0.26	2.33	0.38	2.19	0.9	2.83	0.53
ENSSSAG00000004265	igfn1.4	4.511E-02	24	3.97	2.52	0.80	0.32	3.320E-03	24	4	3.08	0.33	3.28	0.45	2.89	0.56	2.09	0.36	2.01	0.41	1.6	0.31	3.11	0.46
ENSSSAG00000074346	si:dkey-178k16.1	1.463E-03	24	21.67	25.95	3.12	0.12	1.166E-07	24	24	24.22	1.83	22.59	2.7	20.82	0.82	25.46	2.99	26.16	2.58	35.41	1.74	29.55	1.72
ENSSSAG00000004267		1.000E+00						1.000E+00			0.07	0.05	0.17	0.07	0.18	0.08	0.27	0.15	0.28	0.2	0.19	0.1	0.07	0.03
ENSSSAG00000001062	CYGB	1.090E-06	24	10.05	16.79	3.78	0.22	2.108E-10	24	12	15.95	1.62	16.71	0.78	21.82	1.2	19.28	1.94	16.64	1.36	10.5	0.97	13.36	0.7
ENSSSAG00000072404	ppp1r3ca	2.375E-03	24	24.00	1.21	0.54	0.45	2.505E-04	24	4	1.65	0.16	1.15	0.12	0.72	0.14	0.88	0.24	0.76	0.2	2.12	0.48	1.7	0.29
ENSSSAG00000073886	ssa-mir-24a-1	1.000E+00						1.000E+00			0	0	0	0	0	0	0	0	0	0	0	0	0	0
ENSSSAG00000002652		1.000E+00						1.000E+00			0	0	0	0	0	0	0	0	0	0	0	0	0	0
ENSSSAG00000061954	and2	1.000E+00						1.000E+00			0	0	0	0	0	0	0	0	0	0	0	0	0	0
ENSSSAG00000076032		1.000E+00						1.000E+00			0	0	0.09	0.09	0.15	0.1	0	0	0.05	0.05	0	0	0	0
ENSSSAG00000002651		1.000E+00						1.000E+00			0	0	0	0	0.02	0.02	0	0	0	0	0.02	0.02	0	0
ENSSSAG00000051746		1.000E+00	24	18.33	2.57	0.38	0.15	2.225E-01	24	24	2.77	0.28	2	0.2	2.39	0.2	2.58	0.26	2.8	0.55	2.85	0.34	2.65	0.35
ENSSSAG00000073885	ssa-mir-27c-2	1.000E+00						1.000E+00			0	0	0	0	0	0	0	0	0	0	0	0	0	0
ENSSSAG00000045310	ccdc85b	1.000E+00						1.000E+00			0	0	0	0	0	0	0	0	0	0	0	0	0	0
ENSSSAG00000007004	emx2	1.000E+00	24	21.00	3.03	0.01	0.00	1.000E+00	24	20	2.9	0.32	2.97	0.3	2.97	0.42	2.92	0.54	3.27	0.45	2.98	0.24	3.21	0.35
ENSSSAG00000069311	TRIM67	1.187E-05	24	12.14	37.13	4.36	0.12	6.225E-08	24	16	30.2	0.78	33.48	1.09	40.17	1.74	40.6	1.08	39.28	1.82	37.57	0.71	34.24	1.09
ENSSSAG00000069310		1.655E-01	24	2.92	8.62	1.04	0.12	2.999E-02	24	8	9.36	0.4	9.62	0.78	9.23	0.68	7.38	0.72	7.91	0.63	8.31	0.9	9.25	0.75
ENSSSAG00000069313	KDELR3	3.607E-02	24	1.00	1.18	0.49	0.41	2.600E-03	24	4	1.63	0.32	1.36	0.27	0.93	0.2	0.86	0.29	0.55	0.14	1.91	0.63	1.5	0.41
ENSSSAG00000069312		1.000E+00	24	10.79	13.59	0.55	0.04	3.888E-01	24	12	14.18	0.91	12.89	0.72	14.8	0.76	13.71	0.85	14	0.92	12.15	0.56	12.85	1.16
ENSSSAG00000069315	hivep3b	1.000E+00	24	16.30	6.36	0.48	0.08	7.776E-01	24	20	5.65	0.49	5.71	0.5	6.55	0.58	6.32	0.46	7.14	0.82	6.69	0.7	6.22	0.73
ENSSSAG00000069314	rab3il1	3.099E-02	24	13.94	6.55	0.87	0.13	5.444E-03	24	16	6.02	0.23	6.43	0.8	6.51	0.43	7.36	0.33	7.21	1.01	6.22	0.32	5.32	0.5
ENSSSAG00000069317	BCR	1.000E+00	24	18.00	13.83	0.73	0.05	1.000E+00	24	20	10.92	0.59	12.47	1.41	14.37	0.88	13.53	1.36	14.42	0.86	15.11	2.18	15.98	0.65
ENSSSAG00000069316	rspo3	1.000E+00	24	15.02	1.71	0.07	0.04	1.000E+00	24	20	1.33	0.2	1.5	0.2	1.68	0.59	1.96	0.53	1.7	0.19	1.54	0.12	2.3	0.44
ENSSSAG00000069319	cc134	7.629E-01	24	10.75	23.11	3.68	0.16	2.746E-01	24	12	20.14	1.38	20.52	1.04	27.16	4.78	26.12	5.19	24.18	4.72	17.48	0.9	22.7	4.37
ENSSSAG00000036541	U2	1.000E+00						1.000E+00			0	0	0	0	0	0	0	0	0	0	0	0	0	0
ENSSSAG00000075439		1.000E+00						1.000E+00			0	0	0	0	0	0	0	0	0	0	0	0	0	0
ENSSSAG00000075438		1.000E+00						1.000E+00			0	0	0	0	0	0	0	0	0	0	0	0	0	0
ENSSSAG00000007007		1.000E+00	24	12.06	14.04	0.63	0.04	1.000E+00	24	20	15	1.3	13.38	0.81	15.12	1.44	13.48	0.85	15.61	0.76	12.82	0.79	12.28	0.3
ENSSSAG00000065377		1.000E+00						1.000E+00			0	0	0	0	0	0	0	0	0	0	0.05	0.05	0	0
ENSSSAG00000075431		1.000E+00						1.000E+00			0	0	0	0	0	0	0	0	0	0	0	0	0	0
ENSSSAG00000075430	usp43a	5.220E-02	24	14.12	12.29	2.05	0.17	3.873E-03	24	16	8.64	1.1	9.62	0.55	13.22	1.34	14.88	1.41	13.83	1.76	11.44	0.7	12.62	1.18
ENSSSAG00000075433	wwtr1	1.000E+00	24	23.72	2.40	0.33	0.14	1.000E+00	24	24	1.93	0.19	2.77	0.2	1.85	0.2	2.22	0.26	1.99	0.28	3.59	0.62	2.76	0.66
ENSSSAG00000075432		1.000E+00						1.000E+00			0	0	0	0	0	0	0	0	0	0	0	0	0	0
ENSSSAG00000075435	nrd1a	1.000E+00	24	3.00	37.99	0.10	0.00	5.784E-01	24	8	42.68	0.75	40.6	2.38	38.04	1.89	37.4	2.05	37.38	1.6	35.84	1.52	33.88	1.49
ENSSSAG00000075434	mical3a	2.124E-01	24	14.19	215.44	9.28	0.04	5.839E-02	24	16	200.71	5.84	197.18	5.26	220.28	15.87	229.74	14.24	215.42	13.52	221.41	7.12	215.52	17.42
ENSSSAG00000075437	SIPA1L2	1.000E+00	24	18.92	5.15	0.16	0.03	1.933E-02	24	24	4.14	0.32	4.49	0.35	5.37	0.76	4.87	0.3	5.16	0.73	6.83	0.46	5.22	0.48
ENSSSAG00000075436		1.000E+00						1.000E+00			0	0	0	0	0	0	0	0	0	0	0	0	0	0
ENSSSAG00000079545	bcl6b	5.311E-01	24	5.16	8.19	1.77	0.22	1.088E-01	24	8	5.15	0.53	11.77	1.61	7.43	1.25	5.76	0.72	7.45	1.12	10.74	1.01	9.41	0.94
ENSSSAG00000079544	paox	4.350E-02	24	2.00	22.39	2.35	0.11	7.739E-03	24	8	25.95	2.08	24.32	0.4	24.51	1.26	19.78	2.23	19.27	0.93	22.19	0.93	22.74	2.05
ENSSSAG00000079547	tmem12b	1.000E+00	24	1.00	11.48	0.35	0.03	1.771E-01	24	4	12.57	0.99	11.63	0.48	11.15	0.37	11.78	0.42	10.74	0.39	11.23	0.54	11.62	0.82
ENSSSAG00000079546		1.000E+00						1.000E+00			0	0	0	0	0	0	0	0	0	0	0	0	0	0
ENSSSAG00000079541		1.000E+00						1.000E+00			0	0	0	0	0	0	0	0	0	0	0	0	0	0
ENSSSAG00000018857		1.000E+00						1.000E+00			0	0	0	0	0	0	0	0	0	0	0	0	0	0
ENSSSAG00000079543		1.000E+00						1.000E+00			0	0	0	0	0	0	0	0	0	0	0	0	0	0
ENSSSAG00000018855		1.000E+00						1.000E+00			0	0	0	0	0.01	0.01	0	0	0	0	0.03	0.02	0	0
ENSSSAG00000079549	lap2b	5.034E-01	24	20.71	15.64	1.15	0.07	5.156E-01	24	4	17.33	0.71	15.14	0.96	14.77	0.73	15.32	1	15.71	1.24	16.38	0.96	15.59	0.67
ENSSSAG00000079548		1.000E+00						1.000E+00			0	0	0	0	0	0	0	0	0	0	0	0	0	0
ENSSSAG00000077499	msl2	1.000E+00	24	10.06	4.38	0.41	0.09	1.000E+00	24	12	4.12	0.41	4.19	0.35	5.5	0.72	4.08	0.77	4.45	0.32	4.04	0.59	3.89	0.33
ENSSSAG00000077498	gucy1b2	1.000E+00						1.000E+00			0.25	0.16	0.34	0.14	0.29	0.15	0.33	0.14	0.39	0.13	0.17	0.09	0.32	0.2
ENSSSAG00000062932		1.788E-02	24	4.37	2.45	0.67	0.27	9.592E-04	24	8	2.45	0.38	3.17	0.18	2.59	0.29	2.24	0.3	1.54	0.28	2.68	0.45	2.74	0.39
ENSSSAG00000062933	fkbp8	1.757E-05	24	10.18	59.13	4.94	0.08	6.963E-09	24	12	59.1	2.06	60.66	1.39	64.47	1.71	63.68	2.44	58.53	2.29	48.4	0.91	54.66	1.78
ENSSSAG00000062934		1.000E+00						1.000E+00			0.03	0.03	0	0	0	0	0	0	0	0	0	0	0	0
ENSSSAG00000062935		1.000E+00						1.000E+00			0	0	0	0	0	0	0	0	0	0	0	0	0	0
ENSSSAG00000062936	bean1	1.279E-01	24	10.88	13.14	2.01	0.15	2.337E-02	24	12	12.79	0.64	10.27	0.98	16.1	1.41	14.58	1.88	14.21	1.08	9.58	1.1	12.54	1.22
ENSSSAG00000062937	ef1a	9.805E-02	24	1.00	2466.89	133.75	0.05	7.121E-03	24	8	2436.36	84.91	2662.28	101.39	2300.54	68.71	2337.99	61.26	2492.16	50.22	2461.42	60.94	2706.67	82.7
ENSSSAG00000077491	hoxc1aa	1.000E+00						1.000E+00			0.06	0.04	0.05	0.03	0.07	0.04	0	0	0.08	0.06	0.21	0.09	0.03	0.03
ENSSSAG00000077490		1.000E+00						1.000E+00			0	0	0	0	0	0	0	0	0	0	0	0	0	0
ENSSSAG00000077493	slc18a3a	1.000E+00						1.000E+00			0	0	0	0	0	0	0	0	0	0	0	0	0	0
ENSSSAG00000077492		1.000E+00						1.000E+00			0	0	0	0	0	0	0	0	0	0	0	0	0	0
ENSSSAG00000077495	ormdl3	1.000E+00	24	0.00	3.92	0.31	0.08	9.238E-01	24	24	4.29	0.35	3.6	0.46	3.81	0.28	4.09	0.51	3.05	0.38	4.65	0.71	4.26	0.5
ENSSSAG00000077494	F2RL2	1.000E+00						1.000E+00			0	0	0	0	0	0	0	0	0	0	0	0	0	0
ENSSSAG00000077497		9.805E-02	24	17.12	4.08	0.41	0.10	7.086E-03	24	24	3.36	0.22	3.07	0.45	4.38	0.28	4.52	0.58	4.01	0.45	5.27	0.39	3.84	0.58
ENSSSAG00000077496	hoxc6aa	1.000E+00						1.000E+00			0.03	0.03	0	0	0.03	0.03	0.13	0.09	0	0	0.24	0.14	0.13	0.09
ENSSSAG00000062223		1.000E+00						1.000E+00			0	0	0	0	0	0	0	0	0	0	0	0	0	0
ENSSSAG00000007001	CACNG5	1.000E+00	24	19.97	3.22	0.21	0.06	2.746E-01	24	24	2.82	0.33	3.24	0.36	3.05	0.15	2.94	0.63	3.16	0.19	4.18	0.25	3.25	0.38
ENSSSAG00000077344	st4a1	4.274E-01	24	4.00	45.27	1.19	0.03	2.178E-02	24	8	48.55	1.39	51.28	1.26	47.16	2.24	43.02	2.72	43.88	1.61	42.91	3.01	40.69	2.81
ENSSSAG00000070148		1.000E+00						1.000E+00			0	0	0	0	0	0	0	0	0	0	0	0	0	0
ENSSSAG00000070149	xip	2.612E-03	24	6.68	27.99	2.52	0.09	9.723E-07	24	8	27.64	1.23	31.5	1.28	30.2	1.2	27.24	1.46	27.64	0.8	24.15	1.12	27.13	1.24
ENSSSAG00000070146	dnmt3bb.1	3.933E-01						1.523E-01			0.97	0.28	0.75	0.09	0.57	0.14	0.21	0.11	0.76	0.29	1.12	0.31	0.54	0.19
ENSSSAG00000070147		1.000E+00						1.000E+00			0	0	0	0	0	0	0	0	0	0	0	0	0	0
ENSSSAG00000070144	cplx4b	1.000E+00						1.000E+00			0	0	0	0	0.02	0.02	0	0	0	0	0	0	0.07	0.07
ENSSSAG00000070145		1.000E+00						1.000E+00			0	0	0	0	0	0	0	0	0	0	0	0	0	0
ENSSSAG00000070142	lrp11	1.000E+00	24	3.47	35.85	1.06	0.03	1.000E+00	24	20	34.07	1.77	34.12	2.04	37.37	1.96	33.2	2.42	37.12	1.9	36.47	1.39	39.28	2.57
ENSSSAG00000070143		1.000E+00						1.000E+00			0	0	0	0	0	0	0	0	0	0	0	0	0	0
ENSSSAG00000070140		1.000E+00						1.000E+00			0	0	0	0	0	0	0	0	0	0	0	0	0	0
ENSSSAG00000008121	wdr12	9.743E-01	24	10.66	29.35	1.01	0.03	2.756E-02	24	8	28.87	0.87	31.26	0.91	29.77	1.25	29.2	1.36	31.57	1.5	25.05	1.49	28.79	1.41
ENSSSAG00000000253		1.000E+00						1.000E+00			0.92	0.23	0.79	0.21	1.03	0.14	1.07	0.16	1.12	0.39	1.27	0.31	0.65	0.2
ENSSSAG00000000868	akt1s1	3.221E-01	24	3.00	7.41	0.26	0.04	1.728E-03	24	8	7.97	0.19	8.5	0.29	7.22	0.37	7.74	0.2	6.81	0.34	6.75	0.5	7.05	0.23
ENSSSAG00000043173	SNORD31	1.000E+00						1.000E+00			0	0	0	0	0	0	0	0	0	0	0	0	0	0
ENSSSAG00000007002		1.000E+00						1.000E+00			0	0	0	0	0	0	0	0	0	0	0	0	0	0
ENSSSAG00000009082	NEUG	5.612E-02	24	0.37	68.50	8.22	0.12	1.286E-03	24	8	73.97	3.12	83.79	6.83	67.13	3.26	54.35	4.52	65.01	4.09	75.44	2.42	68	2.83
ENSSSAG00000039380	U5	1.000E+00						1.000E+00			0	0	0	0	0	0	0	0	0	0	0	0	0	0
ENSSSAG00000036547		1.000E+00						1.000E+00			0	0	0	0	0	0	0	0	0	0	0	0	0	0
ENSSSAG00000021460	U4	1.000E+00						1.000E+00			0	0	0	0	0	0	0	0	0	0	0	0	0	0
ENSSSAG00000035440	U5	1.000E+00						1.000E+00			0	0	0	0	0	0	0	0	0	0	0	0	0	0
ENSSSAG00000035441	U3	1.000E+00						1.000E+00			0	0	0	0	0	0	0	0	0	0	0	0	0	0
ENSSSAG00000077348		1.000E+00						1.000E+00			0	0	0	0	0	0	0	0	0	0	0	0	0	0
ENSSSAG00000004127		1.000E+00	24	10.67	2.78	0.24	0.09	6.726E-02	24	8	2.42	0.54	3.88	0.81	2.07	0.59	3.34	1.05	3.16	0.96	1.23	0.26	3.15	0.86
ENSSSAG00000029040	PPARG	9.067E-01						1.000E+00			0.86	0.11	0.59	0.18	0.22	0.13	0.31	0.15	0.51	0.2	0.52	0.29	0.37	0.19
ENSSSAG00000031563	U1	1.000E+00						1.000E+00			0	0	0	0	0	0	0	0	0	0	0	0	0	0
ENSSSAG00000031560		1.000E+00						1.000E+00			0	0	0	0	0	0	0	0	0	0	0	0	0	0
ENSSSAG00000031564		1.000E+00						1.000E+00			0	0	0	0	0	0	0	0	0	0	0	0	0	0
ENSSSAG00000071435		1.000E+00	24	17.88	1.19	0.20	0.16	1.000E+00	24	20	1.3	0.36	1.37	0.2	1.04	0.29	1.2	0.22	1.45	0.19	1.1	0.16	0.87	0.13
ENSSSAG00000071434	qsox1	6.895E-01	24	4.76	3.56	0.93	0.26	3.253E-02	24	24	2.94	0.38	2.97	0.46	5.02	1.61	3.06	0.65	1.98	0.3	4.96	0.82	4.27	0.55
ENSSSAG00000071437	IL15L1	1.000E+00						1.000E+00			0.04	0.04	0	0	0	0	0	0	0	0	0	0	0	0
ENSSSAG00000071436		1.000E+00						1.000E+00			0	0	0	0	0	0	0	0	0	0	0	0	0	0
ENSSSAG00000071431	SLC25A3	6.551E-01	24	12.99	11.14	0.84	0.07	3.253E-02	24	20	11.88	0.72	10.98	0.85	11.71	1	11.03	0.46	12.76	0.6	9.47	0.44	9.33	0.7
ENSSSAG00000071430	plk2b	2.124E-01	24	1.00	14.61	2.24	0.15	1.634E-02	24	24	12.4	0.75	16.67	1.64	13.15	1.06	11.42	0.95	14.5	1.55	17.52	1.28	18.74	1.54
ENSSSAG00000071433	dlgap2a	1.000E+00	24	23.00	1.36	0.15	0.11	7.996E-01	24	24	1.45	0.4	1.18	0.16	1.23	0.24	1.34	0.34	1.18	0.17	1.71	0.39	1.56	0.38
ENSSSAG00000071432	irf2	5.601E-01	24	0.00	1.95	0.31	0.16	1.922E-01	24	4	2.36	0.33	1.92	0.51	1.67	0.22	1.95	0.39	1.55	0.37	2.15	0.35	2.33	0.16
ENSSSAG00000071439	ubn2a	3.040E-01	24	23.00	10.89	0.47	0.04	6.024E-03	24	4	11.71	0.48	9.63	0.36	9.84	0.61	11.34	0.53	10.9	0.6	11.25	0.77	11.97	0.52
ENSSSAG00000071438		1.000E+00						1.000E+00			0	0	0	0	0	0	0	0	0	0	0	0	0	0
ENSSSAG00000008041		1.000E+00						1.000E+00			0	0	0	0	0	0	0	0	0	0	0	0	0	0
ENSSSAG00000031841		1.000E+00						1.000E+00			0	0	0	0	0	0	0	0	0	0	0	0	0	0
ENSSSAG00000012891		1.000E+00						1.000E+00			0	0	0	0	0	0	0	0	0	0	0	0	0	0
ENSSSAG00000039157	ssa-mir-135b-1	1.000E+00						1.000E+00			0	0	0	0	0	0	0	0	0	0	0	0	0	0
ENSSSAG00000008042	olfml2bb	1.000E+00						1.000E+00			0.04	0.04	0.04	0.04	0.11	0.07	0	0	0	0	0	0	0.11	0.07
ENSSSAG00000020734	pcdh9	1.000E+00						1.000E+00			0	0	0	0	0	0	0	0	0	0	0	0	0	0
ENSSSAG00000006341		1.000E+00						1.000E+00			0	0	0	0	0	0	0	0	0	0	0	0	0	0
ENSSSAG00000020732	U3	1.000E+00						1.000E+00			0	0	0	0	0	0	0	0	0	0	0	0	0	0
ENSSSAG00000042142	SLC16A6	1.520E-02	24	24.00	2.81	1.04	0.37	6.697E-04	24	24	2.78	0.46	2.98	0.33	1.84	0.22	1.79	0.34	2.42	0.66	4.63	1.12	4.29	0.67
ENSSSAG00000042141	ALX3	1.000E+00						1.000E+00			0.29	0.14	0.16	0.11	0.16	0.08	0	0	0.3	0.14	0.34	0.23	0.27	0.11
ENSSSAG00000042140		1.000E+00						1.000E+00			0	0	0	0	0	0	0	0	0	0	0	0	0	0
ENSSSAG00000068450		1.000E+00						1.000E+00			0	0	0	0	0	0	0	0	0	0	0	0	0	0
ENSSSAG00000042147		1.000E+00						1.000E+00			0	0	0	0	0	0	0	0	0	0	0.05	0.05	0.03	0.03
ENSSSAG00000029045		1.000E+00						1.000E+00			0	0	0	0	0	0	0	0	0	0	0	0	0	0
ENSSSAG00000042146		1.000E+00						1.000E+00			0	0	0	0	0	0	0	0	0	0	0	0	0	0
ENSSSAG00000032149	ift46	1.000E+00	24	10.92	44.04	0.94	0.02	5.462E-01	24	8	42.01	2.1	49.68	2.58	43.32	3.33	40.78	1.78	50.54	2.19	40.51	2.18	40.51	3.53
ENSSSAG00000042145		1.000E+00						1.000E+00			0	0	0	0	1.12	0.79	0	0	0.06	0.06	0.15	0.12	0.76	0.73
ENSSSAG00000032141		1.000E+00						1.000E+00			0	0	0	0	0	0	0	0	0	0	0	0	0	0
ENSSSAG00000032142		1.000E+00						1.000E+00			0	0	0	0	0	0	0	0	0	0	0	0	0	0
ENSSSAG00000032143		1.000E+00						1.000E+00			0	0	0	0	0	0	0	0	0	0	0	0	0	0
ENSSSAG00000072563	ssa-mir-499b-1	1.000E+00						1.000E+00			0	0	0	0	0	0	0	0	0	0	0	0	0	0
ENSSSAG00000007165	xgb	1.709E-01						1.000E+00			0.16	0.11	0.3	0.08	0.21	0.09	0.11	0.1	0.04	0.04	0.04	0.04	0.13	0.1
ENSSSAG00000075394	chst1	1.000E+00						1.000E+00			0	0	0	0	0	0	0	0	0	0	0	0	0	0
ENSSSAG00000075395	tmem198a	8.847E-01	24	22.00	13.04	0.62	0.05	2.440E-01	24	24	12.28	0.6	11.86	0.73	11.86	0.97	12.83	0.51	13.33	1.25	14.07	1.09	15.61	1.35
ENSSSAG00000072168	mog2a	1.000E+00						1.000E+00			0.51	0.14	0.42	0.14	0.39	0.14	0.35	0.16	0.3	0.12	0.26	0.15	0.38	0.18
ENSSSAG00000072169	tm2d3	1.000E+00	24	10.64	30.13	0.06	0.00	9.230E-01	24	8	32.31	1.19	31.82	1.08	29.22	1.44	30.53	1.48	30.84	0.75	28.75	0.6	27.52	0.84
ENSSSAG00000075390	desma	1.000E+00						1.000E+00			0.43	0.16	0.52	0.16	0.37	0.11	0.48	0.2	0.59	0.22	0.42	0.22	0.58	0.18
ENSSSAG00000075391	elavl1a	1.000E+00	24	3.24	14.22	0.44	0.03	1.516E-02	24	24	13.6	1.05	12.15	0.45	14.49	1.05	14.87	0.83	12.1	0.93	16.94	0.59	15.71	0.96
ENSSSAG00000075392	ssa-mir-181a-1	1.000E+00						1.000E+00			0	0	0	0	0	0	0	0	0	0	0	0	0	0
ENSSSAG00000075393		1.000E+00						1.000E+00			0	0	0	0	0	0	0	0	0	0	0	0	0	0
ENSSSAG00000072162		1.000E+00						1.000E+00			0	0	0	0	0	0	0	0	0	0	0	0	0	0
ENSSSAG00000072163		1.000E+00						1.000E+00			0	0	0	0	0	0	0	0	0	0	0	0	0	0
ENSSSAG00000072160		4.039E-02	24	7.67	3.02	0.54	0.18	3.488E-03	24	12	2.78	0.22	3.59	0.34	3.55	0.18	3.28	0.62	2.82	0.5	2.49	0.16	2.37	0.38
ENSSSAG00000072161	pear1	5.601E-01	24	5.72	9.24	0.70	0.08	6.042E-02	24	8	9.15	0.41	10.54	0.74	8.8	0.58	9.98	0.86	8.75	1.19	8.05	0.51	9.47	0.61
ENSSSAG00000075398		1.000E+00						1.000E+00			0	0	0	0	0	0	0	0	0	0	0	0	0	0
ENSSSAG00000072167	btr12	1.000E+00	24	11.99	2.96	0.44	0.15	9.719E-01	24	20	2.64	0.32	3.06	0.23	2.88	0.31	3.27	0.53	3.67	0.77	2.42	0.35	2.37	0.32
ENSSSAG00000035145	U1	1.000E+00						1.000E+00			0	0	0	0	0	0	0	0	0	0	0	0	0	0
ENSSSAG00000077226		1.000E+00						1.000E+00			0	0	0.02	0.02	0.02	0.02	0.1	0.1	0	0	0.02	0.02	0	0
ENSSSAG00000045223		1.000E+00						1.000E+00			0	0	0	0	0	0	0	0	0	0	0	0	0	0
ENSSSAG00000045221		1.000E+00						1.000E+00			0	0	0	0	0	0	0	0	0	0	0	0	0	0
ENSSSAG00000045220		1.000E+00						1.000E+00			0	0	0.01	0.01	0	0	0	0	0	0	0	0	0	0
ENSSSAG00000045227	dlg4b	1.000E+00						1.000E+00			0	0	0.02	0.02	0.02	0.02	0.02	0.02	0	0	0.06	0.04	0.02	0.02
ENSSSAG00000045225		1.000E+00						1.000E+00			0	0	0.06	0.06	0.12	0.08	0	0	0.09	0.09	0.07	0.07	0.14	0.1
ENSSSAG00000045224		1.000E+00						1.000E+00			0	0	0	0	0	0	0	0	0	0	0	0	0	0
ENSSSAG00000007162	zgc:11679	1.000E+00	24	3.00	9.19	0.27	0.03	1.183E-02	24	8	10.65	0.31	10.42	0.44	9.27	0.58	8.96	0.89	9.09	0.79	7.66	0.65	8.5	0.49
ENSSSAG00000045229	INSYN2A	5.034E-01						4.156E-03			0.88	0.19	0.5	0.1	0.97	0.19	0.79	0.24	0.96	0.1	1.55	0.32	1.03	0.34
ENSSSAG00000043047	chpf2	1.000E+00	24	23.00	12.35	0.57	0.05	6.354E-01	24	4	12.56	0.86	12.37	0.64	10.54	1.29	12.33	1.24	13.31	0.85	12.1	1.52	13.82	0.72
ENSSSAG00000000178		1.000E+00						1.000E+00			0	0	0	0	0	0	0	0	0	0	0	0	0	0
ENSSSAG00000000179	B3GALT9	1.000E+00						1.000E+00			0	0	0	0	0	0	0	0	0	0	0	0	0	0
ENSSSAG00000059078		1.000E+00						1.000E+00			0	0	0	0	0	0	0	0	0	0	0	0	0	0
ENSSSAG00000059077	kat2b	1.000E+00	24	14.02	42.22	1.23	0.03	1.942E-01	24	16	44.05	1.41	38.6	1.44	41.52	1.99	47.66	1.65	38.54	3.31	43.01	0.83	41.14	1.97
ENSSSAG00000000175	si:ch211-223a1.1	4.516E-01	24	21.02	22.38	1.47	0.07	2.656E-01	24	24	24.44	1.59	22.96	0.67	21.09	0.62	21.84	1.75	21.62	0.96	23.68	1.61	22.08	0.71
ENSSSAG00000059075	IGKC	1.000E+00						1.000E+00			0.46	0.09	0.18	0.05	0.4	0.11	0.12	0.06	0.12	0.06	0.21	0.06	0.19	0.09
ENSSSAG00000000177	slc9a3r1	1.000E+00	24	22.41	8.24	0.10	0.01	1.000E+00	24	8	7.66	0.8	9.31	1.32	7.76	0.58	7.83	1.1	8.59	0.91	8.16	0.95	8.43	0.7
ENSSSAG00000000170	phf3	9.743E-01	24	11.49	5.86	0.44	0.07	6.713E-01	24	16	5.42	0.42	5.29	0.6	6.3	0.5	6.65	0.33	5.39	0.52	5.78	0.43	5.73	0.33
ENSSSAG00000000171		1.000E+00	24	23.00	4.32	0.32	0.07	6.372E-02	24	24	3.51	0.37	4.22	0.75	3.63	0.45	4.29	0.55	4.09	0.75	5.18	0.28	5.63	0.66
ENSSSAG00000000172	tom1l2	1.000E+00	24	21.00	26.79	0.27	0.01	1.000E+00	24	24	25.28	0.97	25.24	0.94	26.74	0.49	26.97	0.83	27.74	1.5	27.4	1.94	27.98	1.21
ENSSSAG00000000173		1.000E+00						1.000E+00			0	0	0	0	0	0	0	0	0	0	0	0	0	0
ENSSSAG00000008369	foxo3b	1.198E-01	24	11.23	2.75	0.71	0.26	6.692E-04	24	12	1.7	0.16	1.66	0.12	3.93	0.59	3.36	0.44	2.41	0.37	2.65	0.14	2.84	0.53
ENSSSAG00000008368	si:ch73-352p4.8	1.000E+00	24	7.27	3.84	0.21	0.05	4.515E-01	24	8	3.82	0.34	4.57	0.45	3.68	0.6	4.07	0.66	3.96	0.28	3.2	0.28	3.54	0.5
ENSSSAG00000043976	ATPO	3.427E-04	24	6.17	307.18	19.33	0.06	3.330E-10	24	8	317.59	4.64	334.05	5.07	320.6	10.65	306.79	8.76	301.29	7.9	265.48	3.73	303.59	1.56
ENSSSAG00000043971	U2	1.000E+00						1.000E+00			0	0	0	0	0	0	0	0	0	0	0	0	0	0
ENSSSAG00000043970	tbc1d14	8.847E-01	24	2.36	6.45	0.66	0.10	6.372E-02	24	8	6.95	0.7	7.36	0.28	6.23	0.37	6.04	1.06	5.13	0.44	7.73	0.58	6.23	0.6
ENSSSAG00000043973	FKB1	6.496E-04	24	24.00	34.64	3.40	0.10	7.524E-05	24	4	38.51	1.7	34.09	1.43	32.74	1.55	31.86	1.84	32.57	1.45	37.78	0.47	38.31	1.81
ENSSSAG00000043972		1.000E+00						1.000E+00			0	0	0	0	0	0	0	0	0	0	0	0	0	0
ENSSSAG00000008361		1.000E+00						1.000E+00			0.04	0.04	0	0	0	0	0	0	0	0	0	0	0	0
ENSSSAG00000008360		1.000E+00						1.000E+00			0	0	0	0	0	0	0	0	0	0	0	0	0	0
ENSSSAG00000008363	MAFG	1.000E+00						1.000E+00			0	0	0	0	0	0	0	0	0	0	0	0	0	0
ENSSSAG00000008362	foxm1	1.000E+00	24	20.29	1.41	0.18	0.13	1.000E+00	24	4	1.79	0.18	1.41	0.4	1.33	0.35	1.45	0.41	1.23	0.25	1.59	0.43	1.15	0.17
ENSSSAG00000008365		2.612E-03	24	9.91	12.61	1.66	0.13	5.939E-05	24	12	12.81	1.05	13.73	0.96	14.12	0.35	14.16	0.98	12.68	1.05	9.78	0.57	9.58	0.79
ENSSSAG00000043978	CEPT1	1.000E+00	24	20.58	31.69	1.17	0.04	1.000E+00	24	4	33.24	0.81	32.89	1.49	29.62	1.96	31.07	1.85	33.05	1.39	30.54	1.19	32.13	1.01
ENSSSAG00000008367		1.000E+00						1.000E+00			0	0	0	0	0	0	0	0	0	0	0	0	0	0
ENSSSAG00000008366		1.000E+00						1.000E+00			0	0	0	0	0	0	0	0	0	0	0	0	0	0
ENSSSAG00000002998	INF2	1.000E+00	24	24.00	1.05	0.24	0.23	7.776E-01	24	4	1.34	0.22	1.06	0.15	0.85	0.29	0.99	0.19	0.79	0.24	1.19	0.35	1.34	0.53
ENSSSAG00000002999	prdm13	1.000E+00						1.000E+00			0.27	0.15	0.89	0.29	0.37	0.23	0.23	0.15	0.49	0.23	0.46	0.17	0.43	0.14
ENSSSAG00000007748	cpb2	1.000E+00	24	0.18	2.47	0.18	0.07	1.000E+00	24	8	2.99	0.24	2.85	0.45	2.43	0.42	2.19	0.39	2.29	0.43	2.81	1	1.95	0.26
ENSSSAG00000015281		1.000E+00						1.000E+00			0	0	0	0	0	0	0	0	0	0	0	0	0	0
ENSSSAG00000002994	KCP2	1.000E+00	24	17.14	9.37	0.28	0.03	1.000E+00	24	4	10.06	0.39	9.02	0.27	9.66	0.43	8.91	0.57	9.87	0.76	8.91	0.49	9.08	0.44
ENSSSAG00000007747	SLC49A3	1.000E+00	24	4.46	13.56	0.61	0.05	8.665E-01	24	4	14.32	0.6	13.69	0.52	14.59	0.8	13.17	1.15	12.88	0.81	12.87	0.51	13.67	0.64
ENSSSAG00000007744		1.186E-02	24	1.02	174.77	8.22	0.05	1.552E-03	24	4	180.03	5.4	176.57	4.52	180.91	8.89	164.33	3.21	164.43	5.57	182.55	3.93	182.47	3.89
ENSSSAG00000007745		1.000E+00	24	10.94	43.47	1.11	0.03	1.000E+00	24	16	44.38	1.83	43.58	1.84	43.62	2.03	45.29	2.08	43.78	3.79	42.71	0.99	39.87	3.1
ENSSSAG00000002990		1.000E+00						1.000E+00			0.27	0.17	0.36	0.24	0.48	0.3	0	0	0.23	0.16	0.96	0.28	0.15	0.15
ENSSSAG00000007743		1.000E+00						1.000E+00			0	0	0	0	0	0	0	0	0	0	0	0	0	0
ENSSSAG00000007740		1.000E+00						1.000E+00			0	0	0	0	0	0	0	0	0	0	0	0	0	0
ENSSSAG00000007741	alg11	1.000E+00	24	8.05	22.54	0.56	0.02	7.996E-01	24	12	22.86	0.65	23.35	1.17	23.25	0.88	22.95	1.23	22.82	1.09	21.32	1.12	20.92	0.59
ENSSSAG00000008047	g12	1.000E+00						1.000E+00			0	0	0	0	0	0	0	0	0	0	0	0	0	0
ENSSSAG00000078629	paps2	3.822E-01	24	1.00	34.42	1.95	0.06	1.067E-01	24	4	34.98	1.99	35.76	1.64	32.3	0.78	35.32	2.43	30.96	1.23	35.66	1.98	37.8	1.12
ENSSSAG00000078628	antxr1a	1.000E+00	24	20.42	1.41	0.14	0.10	1.000E+00	24	20	1.5	0.48	1.44	0.34	1.57	0.49	1.12	0.2	1.44	0.21	1.82	0.67	1.1	0.31
ENSSSAG00000078627		3.412E-01						3.082E-02			1.64	0.37	1.19	0.3	0.44	0.07	1.34	0.45	0.41	0.21	0.43	0.26	1.2	0.42
ENSSSAG00000078626	ddx3x	1.463E-03	24	19.97	112.14	5.80	0.05	4.459E-09	24	24	104.78	3.22	102.28	1.5	105.67	2.24	112	3.31	113.81	3.26	132.6	4.63	116.69	3.92
ENSSSAG00000078625	pank1a	1.000E+00						1.000E+00			0.06	0.06	0.03	0.03	0	0	0	0	0	0	0.03	0.04	0	0
ENSSSAG00000078624	arhgef19	1.325E-03	24	12.88	116.21	14.94	0.13	8.520E-05	24	20	108.64	6.38	117.13	7.84	126.2	2.87	124.11	6.67	131.18	4.52	98.2	4.38	93.47	4.23
ENSSSAG00000078623	rps3	7.450E-02	24	5.06	450.30	20.28	0.05	2.821E-06	24	8	457.02	22.73	509.2	21.13	461.52	7.43	432.99	16.58	467.61	13.59	389.15	8.5	439.52	11.29
ENSSSAG00000078622	MTLN	1.000E+00						1.000E+00			0	0	0	0	0	0	0	0	0	0	0	0	0	0
ENSSSAG00000078621		1.000E+00						1.000E+00			0.4	0.18	0.28	0.1	0.5	0.15	0.09	0.06	0.15	0.1	0.19	0.14	0.04	0.04
ENSSSAG00000078620	usp4	1.000E+00	24	11.99	47.82	0.96	0.02	1.000E+00	24	12	47.8	1.32	45.59	1.54	48.75	1.25	49.28	2.06	48.2	2.54	46.05	1.71	48.11	2.21
ENSSSAG00000073129	cpne9	1.000E+00	24	15.00	25.36	0.97	0.04	1.000E+00	24	16	26.5	2.77	24.94	2.45	24.86	2.79	27.38	2.26	24.34	2.23	25.59	1.61	23.25	2.06
ENSSSAG00000057883	pofut2	1.000E+00	24	2.69	16.53	0.52	0.03	1.000E+00	24	24	15.8	0.94	16.92	0.76	16.88	0.83	15.42	1.12	15.61	1.53	19.07	1.27	16.45	1.05
ENSSSAG00000073128	gar1	1.877E-01	24	4.48	13.82	0.96	0.07	1.152E-03	24	8	14.47	0.71	16.5	0.46	14.05	1.24	12.88	0.95	13.69	1.03	12.16	0.88	13.35	0.86
ENSSSAG00000077225		1.000E+00						1.000E+00			0.14	0.09	0.03	0.03	0.09	0.09	0.04	0.04	0.22	0.14	0.08	0.08	0.18	0.12
ENSSSAG00000032582	U1	1.000E+00						1.000E+00			0	0	0	0	0	0	0	0	0	0	0	0	0	0
ENSSSAG00000000286		1.000E+00						1.000E+00			0	0	0.06	0.06	0	0	0.06	0.06	0	0	0	0	0.06	0.06
ENSSSAG00000000287	phb	6.221E-01	24	24.00	59.16	2.24	0.04	2.900E-02	24	4	62.5	2.21	60.52	1.58	55.19	1.76	59.08	1.67	59.01	1.02	57.01	2.11	63.03	1.59
ENSSSAG00000005672		1.000E+00						4.990E-01			0.63	0.12	0.46	0.14	0.6	0.18	0.71	0.26	0.45	0.1	0.23	0.07	0.42	0.12
ENSSSAG00000005673	ssa-mir-365-1	1.000E+00						1.000E+00			0	0	0	0	0	0	0	0	0	0	0	0	0	0
ENSSSAG00000000282	ccdc13	1.000E+00	24	14.14	6.56	0.42	0.06	4.148E-01	24	16	6.35	0.34	5.26	0.56	6.84	0.27	7.12	0.69	6.76	0.42	6.45	0.64	6.75	0.26
ENSSSAG00000000283		1.000E+00						1.000E+00			0	0	0	0	0	0	0	0	0	0	0	0	0	0
ENSSSAG00000005676	npm1a	6.723E-01	24	9.13	83.67	2.88	0.03	1.907E-01	24	12	81.53	3.91	83.17	3.5	89.98	2.77	81.47	2.77	85.38	1.92	80.35	3.2	81.73	2.69
ENSSSAG00000000281		1.000E+00						1.000E+00			0	0	0	0	0	0	0	0	0	0	0	0	0	0
ENSSSAG00000005678	atp1d	1.877E-01	24	10.87	80.62	9.32	0.12	3.006E-02	24	20	76.84	10.31	86.91	10.6	81.61	7.26	88.79	10.18	91.81	6.92	61.64	5.1	67.83	7
ENSSSAG00000005679	SYNPO2	1.000E+00						1.000E+00			0	0	0	0	0	0	0	0	0	0	0	0	0	0
ENSSSAG00000000288	nfil3-5	1.000E+00						1.000E+00			0	0	0	0	0	0	0	0	0	0	0	0	0	0
ENSSSAG00000000289	stxbp4	1.000E+00						5.931E-01			0.89	0.38	1.09	0.16	1.18	0.13	1.01	0.2	0.99	0.31	1.03	0.17	0.71	0.22
ENSSSAG00000057884		1.000E+00						1.000E+00			0	0	0	0	0	0	0	0	0	0	0	0	0	0
ENSSSAG00000033239	U4	1.000E+00						1.000E+00			0	0	0	0	0	0	0	0	0	0	0	0	0	0
ENSSSAG00000033238		1.000E+00						1.000E+00			0	0	0	0	0	0	0	0	0	0	0	0	0	0
ENSSSAG00000006652		1.000E+00						1.000E+00			0	0	0	0	0	0	0	0	0	0	0	0	0	0
ENSSSAG00000033233	tprb	4.516E-01	24	17.03	112.99	6.58	0.06	1.067E-01	24	20	117.76	5.2	109	2.46	109.99	4.49	111.64	3.94	119.41	2.61	113.48	2.69	108	4.02
ENSSSAG00000073123	gad1b	5.034E-01	24	2.00	349.95	16.29	0.05	2.511E-01	24	8	369.29	14.63	366.5	18.36	349.2	15.01	333.83	14.26	328.64	13.63	365.33	11.42	350.96	17.89
ENSSSAG00000057885	lypd6	6.062E-01						1.922E-01			0.67	0.17	0.99	0.17	0.9	0.22	1.03	0.17	1.08	0.15	0.82	0.17	0.7	0.24
ENSSSAG00000078089		1.000E+00						1.000E+00			0.03	0.03	0	0	0	0	0	0	0	0	0	0	0	0
ENSSSAG00000073122		1.000E+00						1.000E+00			0	0	0	0	0	0	0	0	0	0	0	0	0	0
ENSSSAG00000078486		1.000E+00						1.000E+00			0	0	0	0	0	0	0	0	0	0	0	0	0	0
ENSSSAG00000016902	mturn	8.425E-01	24	10.87	52.87	1.67	0.03	9.145E-02	24	16	55	1.98	50.33	1.3	54.65	1.8	55.83	1.47	53.06	3.39	47.07	2.49	52.55	2.08
ENSSSAG00000006657		1.000E+00						1.000E+00			0.25	0.17	0.34	0.22	0	0	0.07	0.07	0.52	0.24	0.31	0.16	0.43	0.25
ENSSSAG00000078081	soul2	1.000E+00	24	3.00	6.14	0.03	0.00	7.931E-01	24	8	6.86	0.39	6.31	0.31	6.46	0.72	6.3	0.55	6.47	1.13	4.49	0.61	6.06	0.78
ENSSSAG00000016901	U6	1.000E+00						1.000E+00			0	0	0	0	0	0	0	0	0	0	0	0	0	0
ENSSSAG00000078087		1.000E+00						1.000E+00			0	0	0	0	0	0	0	0	0	0	0	0	0	0
ENSSSAG00000078086	STT3B	9.203E-03	24	20.37	56.85	3.08	0.05	1.349E-05	24	24	57.66	0.91	53.01	1.92	53.23	1.77	57.82	2.1	56.04	2.38	63.41	1.47	58.57	1.93
ENSSSAG00000016904		1.000E+00						1.000E+00			0	0	0	0	0	0	0	0	0	0	0	0	0	0
ENSSSAG00000006656		1.000E+00						1.000E+00			0	0	0	0	0	0	0	0	0	0	0	0	0	0
ENSSSAG00000073127	slc13a4	3.073E-04	24	1.00	19.27	8.95	0.46	3.482E-06	24	24	17.53	2.67	18.43	1.92	13.89	1.47	12.12	1.23	12.26	1.74	33.51	6.12	35.77	3.78
ENSSSAG00000073126	B3GAT1	1.000E+00	24	8.14	17.68	0.12	0.01	1.000E+00	24	8	17.23	0.35	18.22	0.99	17.81	1.21	17.62	0.9	16.26	0.74	18.75	1.6	17.81	1.27
ENSSSAG00000077228		1.000E+00						1.000E+00			0	0	0	0	0	0	0	0	0	0	0	0	0	0
ENSSSAG00000079978	shda	1.000E+00	24	21.00	25.87	0.79	0.03	2.915E-01	24	4	26.34	1.1	24.01	0.25	24.61	1.85	26.42	2.12	25.55	1.38	26.66	0.44	28.08	1.29
ENSSSAG00000079979	timm23a	1.000E+00	24	4.00	26.28	0.42	0.02	3.095E-02	24	8	30.11	1.29	26.78	0.89	26.92	0.88	25.94	0.55	25.96	1.6	22.81	0.8	25.65	2.11
ENSSSAG00000079974	yju2	6.803E-03	24	10.69	27.67	2.25	0.08	2.940E-04	24	16	28.45	0.76	28.2	1.61	29.96	0.73	29.3	2.04	29.21	1.16	21.9	1.59	24.54	1.57
ENSSSAG00000079975	slc16a13	1.000E+00						1.000E+00			0.7	0.29	0.22	0.17	0.58	0.15	0.64	0.29	0.24	0.11	0.66	0.2	0.38	0.22
ENSSSAG00000079976		1.000E+00						1.000E+00			0.19	0.12	0.42	0.1	0.1	0.06	0.55	0.28	0.23	0.18	0.35	0.12	0.57	0.27
ENSSSAG00000079977		1.000E+00						1.000E+00			0.05	0.05	0.04	0.04	0	0	0	0	0.07	0.07	0.03	0.04	0.13	0.1
ENSSSAG00000079970		1.000E+00						1.000E+00			0	0	0	0	0.04	0.04	0	0	0	0	0.03	0.03	0.17	0.08
ENSSSAG00000079971	acap2	4.189E-02	24	14.57	68.89	5.20	0.08	2.709E-03	24	16	61.76	3.34	61.46	2.57	66.8	2.9	75.92	3.17	73.86	4.35	68.47	1.96	69.87	2.72
ENSSSAG00000079972	zgc:112285	8.847E-01	24	3.00	5.71	0.43	0.08	1.814E-01	24	4	6.88	0.3	6.14	0.69	6.05	0.6	5.43	0.62	5.13	0.57	5.01	0.53	5.63	0.61
ENSSSAG00000079973	cldn19	6.946E-02	24	0.00	91.93	8.30	0.09	1.593E-03	24	4	106.5	4.17	94.53	4.37	91.46	3.44	88.35	6.23	76.36	2.7	101.92	5.39	92.68	4.76
ENSSSAG00000003489	ct27	2.612E-03	24	10.69	61.77	5.29	0.09	7.503E-06	24	12	62.87	2.14	61.14	2.31	65.75	1.96	69.19	4.96	61.37	2.41	52.8	1.25	54.27	2.26
ENSSSAG00000003488	unc13a	3.073E-04	24	14.46	138.27	21.09	0.15	1.064E-06	24	16	104.74	5.43	103.1	5.32	142.32	5.71	161.82	8.81	153.3	12.58	146.77	6.43	138.96	10.53
ENSSSAG00000003485	SLC16A3	1.000E+00						1.000E+00			0.2	0.15	0.32	0.12	0.27	0.18	0.36	0.22	0.25	0.17	0.46	0.22	0.51	0.25
ENSSSAG00000003484		2.257E-01	24	4.62	2.12	0.22	0.10	6.214E-03	24	8	2.18	0.22	2.77	0.22	2.15	0.13	1.67	0.19	2.11	0.12	2.07	0.44	2.01	0.22
ENSSSAG00000003487		1.000E+00						1.000E+00			0.35	0.17	0.25	0.12	0.24	0.17	0.31	0.11	0.18	0.05	0.21	0.08	0.32	0.15
ENSSSAG00000003486	btbd11a	1.000E+00	24	19.97	13.93	1.01	0.07	1.000E+00	24	4	16.09	1.31	14.89	1.03	12.52	0.97	13.64	1.34	14.58	1.32	12.55	1.27	13.75	0.93
ENSSSAG00000003481		1.000E+00						1.000E+00			0.07	0.05	0.17	0.07	0.22	0.07	0.22	0.08	0.27	0.14	0.33	0.13	0.27	0.11
ENSSSAG00000003480	tomm22	1.000E+00	24	10.05	25.97	0.50	0.02	1.000E+00	24	16	26.47	1.54	25.6	0.75	26.89	1.15	26.74	1.34	25.16	1.05	24.7	1.35	25.76	0.58
ENSSSAG00000003483	pkd2	1.000E+00	24	22.00	7.32	0.47	0.06	9.647E-02	24	24	6.04	0.62	7.42	0.46	5.99	0.75	7.17	1.05	7.3	0.67	8.84	0.82	8.88	0.87
ENSSSAG00000003482		1.000E+00						1.000E+00			0	0	0	0	0	0	0	0	0	0	0	0	0	0
ENSSSAG00000003737		1.000E+00						1.000E+00			0	0	0	0	0	0	0	0	0	0	0	0	0	0
ENSSSAG00000004100	ampm1	1.000E+00	24	19.32	36.35	1.35	0.04	1.000E+00	24	20	38.03	1.77	36.51	1.58	34.7	1.33	35.72	2.25	38.21	2.88	35.17	1.09	36.54	2.08
ENSSSAG00000004103	OSBPL7	3.792E-03	24	1.00	3.14	1.46	0.46	2.879E-04	24	4	3.07	0.42	4.39	0.57	1.55	0.4	2.05	0.54	2.57	0.45	4.23	0.95	5.51	0.6
ENSSSAG00000040300	pappaa	1.000E+00						3.807E-01			0.54	0.14	0.34	0.08	0.59	0.19	0.71	0.24	0.37	0.23	1.38	0.32	1.05	0.41
ENSSSAG00000003733		1.000E+00						1.000E+00			0	0	0	0	0	0	0	0	0	0	0	0	0	0
ENSSSAG00000003732	fndc5a	5.820E-02	24	19.59	4.22	1.07	0.25	2.625E-02	24	24	4.66	0.61	4.04	0.51	3.36	0.21	3.44	0.45	4.95	0.47	5.36	0.96	4.18	0.52
ENSSSAG00000003731	k2	2.457E-02	24	3.66	46.23	3.42	0.07	3.333E-04	24	8	49.96	1.88	49.32	1.43	49.45	1.95	43.61	2.33	43.74	1.64	41.74	1.36	47.78	2.39
ENSSSAG00000003730	ERH	1.000E+00	24	15.31	25.03	0.14	0.01	1.416E-02	24	4	25.95	0.64	23.34	0.67	22.55	0.66	26.08	0.54	27.15	1.7	21.89	1.32	28.16	0.87
ENSSSAG00000004109	klhdc1	1.000E+00	24	3.50	24.40	1.83	0.08	7.776E-01	24	4	24.31	1.39	25.04	1.06	24.54	0.73	23.91	2.22	21.93	1.53	25.55	1.05	26.61	1.23
ENSSSAG00000004108		1.000E+00						1.000E+00			0	0	0	0	0	0	0	0	0	0	0	0	0	0
ENSSSAG00000010429		1.000E+00						1.000E+00			0	0	0	0	0	0	0	0	0	0	0	0	0	0
ENSSSAG00000010428	elf2b	2.272E-02	24	17.03	7.19	0.57	0.08	5.228E-03	24	20	7.23	0.51	6.6	0.13	6.91	0.36	7.39	0.36	7.7	0.31	7.38	0.19	6.96	0.21
ENSSSAG00000003739		8.425E-01						1.000E+00			0.08	0.05	0	0	0	0	0.05	0.05	0	0	0.26	0.17	0.16	0.07
ENSSSAG00000003738		1.000E+00						1.000E+00			0	0	0	0	0	0	0	0	0	0	0	0	0	0
ENSSSAG00000071718	cpne7	1.788E-02	24	23.00	29.18	4.39	0.15	5.857E-04	24	24	28.99	1.78	30.57	1.99	25.73	1.85	24.07	3.97	27.52	1.26	38.33	3.63	33.3	3.29
ENSSSAG00000031427	U5	1.000E+00						1.000E+00			0	0	0	0	0	0	0	0	0	0	0	0	0	0
ENSSSAG00000058568		1.000E+00						1.000E+00			0.04	0.01	0.05	0.01	0.05	0.01	0.04	0.01	0.05	0.02	0.05	0.01	0.02	0.01
ENSSSAG00000004829	ssa-mir-7132a	1.000E+00						1.000E+00			0	0	0	0	0	0	0	0	0	0	0	0	0	0
ENSSSAG00000036438	fbrs	3.412E-01	24	15.92	16.74	1.68	0.10	2.625E-02	24	20	15.21	1.1	16.11	0.87	15.42	1.02	17.47	1.72	19.78	0.55	16.14	1.33	16.18	1.01
ENSSSAG00000071715	cr3l4	5.034E-01	24	14.73	16.48	1.92	0.12	1.301E-01	24	20	16.61	0.99	13.79	1.26	15.89	1.43	17.22	1.49	20.05	1.87	14.43	1.72	15.95	1.35
ENSSSAG00000031428		1.000E+00						1.000E+00			0	0	0	0	0	0	0	0	0	0	0	0	0	0
ENSSSAG00000004825		1.000E+00						1.000E+00			0	0	0	0	0	0	0	0	0	0	0	0	0	0
ENSSSAG00000065847		1.000E+00						1.000E+00			0	0	0	0	0	0	0	0	0	0	0	0	0	0
ENSSSAG00000071710	esyt1a	4.274E-01	24	0.00	35.38	1.94	0.05	2.145E-02	24	4	39.2	1.53	35.7	1.4	32.82	1.98	36.82	0.92	31.37	1.04	37.34	0.68	36.31	1.85
ENSSSAG00000004823		5.311E-01						8.748E-02			0.59	0.1	0.51	0.03	0.61	0.12	0.66	0.1	0.71	0.13	1	0.21	0.45	0.14
ENSSSAG00000004820		1.000E+00						1.000E+00			0	0	0	0	0	0	0	0	0	0	0	0	0	0
ENSSSAG00000003833	stea4	6.386E-01						4.802E-01			0.71	0.16	0.37	0.21	0.54	0.11	0.37	0.18	0.23	0.15	0.32	0.11	0.74	0.2
ENSSSAG00000034270	U4	1.000E+00						1.000E+00			0	0	0	0	0	0	0	0	0	0	0	0	0	0
ENSSSAG00000004725		1.000E+00						1.000E+00			0	0	0	0	0	0	0	0	0	0	0	0	0	0
ENSSSAG00000034272	znf236	2.124E-01	24	18.04	8.11	0.62	0.08	8.070E-03	24	24	6.86	0.51	7.72	0.43	7.33	0.34	8.55	0.56	8.6	0.88	9.75	0.44	7.94	0.41
ENSSSAG00000010206	RGS1	1.000E+00						1.000E+00			0.36	0.12	0.16	0.08	0.17	0.08	0.29	0.11	0.19	0.07	0.21	0.1	0.22	0.12
ENSSSAG00000034279		1.000E+00						1.000E+00			0	0	0	0	0	0	0	0	0	0	0	0	0	0
ENSSSAG00000010205	pigb	1.000E+00						1.000E+00			0.1	0.06	0.1	0.1	0.16	0.11	0.14	0.14	0.1	0.1	0.04	0.04	0.06	0.06
ENSSSAG00000053677		1.000E+00						1.000E+00			0.84	0.21	0.82	0.25	0.43	0.13	0.88	0.32	0.34	0.2	0.72	0.06	0.68	0.26
ENSSSAG00000079022	plac8l1	1.000E+00	24	12.09	4.01	0.34	0.08	1.000E+00	24	16	2.46	0.25	3.53	0.32	3.86	0.4	4.6	0.81	4.41	0.55	3.51	0.32	5.39	0.48
ENSSSAG00000079023	vcpip1	1.000E+00	24	12.93	2.09	0.12	0.06	1.000E+00	24	12	2.84	0.26	1.66	0.32	2.3	0.44	2.32	0.27	2.06	0.21	1.57	0.29	1.73	0.26
ENSSSAG00000079020	hspb7	1.000E+00	24	19.63	4.71	0.08	0.02	6.521E-01	24	24	3.23	0.29	4.47	0.43	4.16	0.4	4.96	0.88	5	0.45	5.8	0.58	5.35	0.49
ENSSSAG00000079021		1.279E-01	24	7.89	5.81	0.75	0.13	1.324E-02	24	16	5.94	0.3	6.42	0.2	6.37	0.71	6.84	0.53	5.12	0.72	4.8	0.61	4.81	0.42
ENSSSAG00000079026	ifit9	1.000E+00						1.000E+00			0	0	0.05	0.03	0	0	0	0	0	0	0	0	0	0
ENSSSAG00000079027	nfkb1	1.000E+00	24	18.00	11.85	0.45	0.04	1.000E+00	24	24	10.15	0.45	11.93	0.65	11.55	0.79	11.18	0.66	12.13	0.68	12.77	1.24	13.25	0.64
ENSSSAG00000079024	ch25h	1.000E+00						1.000E+00			0	0	0	0	0	0	0	0	0	0	0	0	0	0
ENSSSAG00000079025		1.000E+00						1.000E+00			0	0	0	0	0	0	0	0	0	0	0	0	0	0
ENSSSAG00000004721		1.000E+00						1.000E+00			0	0	0	0	0	0	0	0	0	0	0	0	0	0
ENSSSAG00000079028		1.000E+00						1.000E+00			0	0	0	0	0	0	0	0	0	0	0	0	0	0
ENSSSAG00000079029	bcl2b	1.000E+00	24	10.65	5.04	0.72	0.14	1.825E-01	24	12	2.9	0.21	4.08	0.29	6.29	0.78	4.75	0.45	5.49	0.47	5.37	0.26	5.69	0.39
ENSSSAG00000050634		1.000E+00	24	11.93	1.37	0.19	0.14	1.000E+00	24	16	1.31	0.28	1.19	0.12	1.46	0.19	1.71	0.24	1.36	0.27	1.18	0.26	1.21	0.2
ENSSSAG00000004720		1.000E+00						1.000E+00			0	0	0	0	0	0	0	0	0	0	0	0	0	0
ENSSSAG00000053660		4.158E-01						1.000E+00			0.27	0.1	0.49	0.18	0.51	0.2	0.42	0.22	0.03	0.03	0.1	0.07	0	0
ENSSSAG00000053661	RNF4	1.788E-02	24	8.54	24.77	2.33	0.09	2.834E-04	24	8	25.41	0.94	27.61	0.84	26.67	1.28	26.96	1.81	24.77	1.93	20.22	1.74	20.31	1.34
ENSSSAG00000053662	wdr75	1.000E+00	24	16.97	19.92	0.84	0.04	1.000E+00	24	20	19.96	1.45	21.72	1.63	17.93	0.94	20.32	2.09	21.25	0.69	19.25	0.47	18.74	1.12
ENSSSAG00000081000	sema4c	5.034E-01	24	19.61	18.22	1.04	0.06	9.922E-04	24	24	17.32	1.72	16.22	1.17	17.09	0.93	19.65	1.47	17.07	1.1	22.65	0.74	17.97	1.96
ENSSSAG00000053664		1.000E+00						1.000E+00			0	0	0	0	0	0	0	0	0	0	0	0	0	0
ENSSSAG00000053665	galntl6	3.040E-01	24	20.24	29.54	2.35	0.08	1.771E-01	24	4	32.82	1.71	29.79	0.87	27.24	0.97	29.01	1.94	29.7	1.99	30.51	1.79	28.98	1.94
ENSSSAG00000053666	dlx1	2.547E-01	24	4.01	3.09	0.97	0.32	1.792E-01	24	8	3.14	0.32	4.3	0.78	3.1	0.46	2.35	0.82	2.18	0.57	3.38	0.54	3.65	0.43
ENSSSAG00000053667		1.000E+00						1.000E+00			0.81	0.13	0.65	0.13	0.69	0.08	0.54	0.17	0.64	0.1	0.5	0.15	0.45	0.13
ENSSSAG00000053668	STOX2	1.000E+00						1.000E+00			0.03	0.03	0	0	0	0	0	0	0	0	0.02	0.02	0	0
ENSSSAG00000053669	sec13	1.000E+00						1.000E+00			0	0	0	0	0	0	0	0	0	0	0	0	0	0
ENSSSAG00000010200	HSBP1	7.629E-01	24	2.00	161.42	7.03	0.04	4.413E-02	24	8	171.54	7.95	180.19	8.63	159.36	5.89	145.56	8.65	168.36	9.54	150.01	6.67	160.99	10.11
ENSSSAG00000053676	375	1.000E+00	24	21.55	69.47	1.51	0.02	1.000E+00	24	24	70.9	1.86	69.71	0.93	66.79	3.38	70.43	1.39	68.11	2.4	72.57	2.46	69.02	3.25
ENSSSAG00000050633		1.000E+00						1.000E+00			0	0	0	0	0	0	0	0	0	0	0	0	0	0
ENSSSAG00000003513		1.000E+00						1.000E+00			0	0	0	0	0	0	0	0	0	0	0	0	0	0
ENSSSAG00000043961	kctd2	1.000E+00	24	20.87	4.70	0.28	0.06	4.990E-01	24	24	4.61	0.49	4.62	0.41	4.58	0.33	4.59	0.65	4.26	0.62	5.93	0.26	4.49	0.46
ENSSSAG00000012376		1.000E+00						1.000E+00			0	0	0	0	0	0	0	0	0	0	0	0	0	0
ENSSSAG00000061757		1.000E+00						1.000E+00			0	0	0	0	0	0	0	0	0	0	0	0	0	0
ENSSSAG00000042999		3.933E-01						1.825E-01			0.32	0.08	0.36	0.12	0.28	0.03	0.38	0.11	0.63	0.22	0.19	0.05	0.2	0.12
ENSSSAG00000061756		1.000E+00						9.719E-01			0.26	0.05	0.28	0.06	0.28	0.02	0.23	0.05	0.2	0.04	0.32	0.05	0.32	0.05
ENSSSAG00000012379	U4	1.000E+00						1.000E+00			0	0	0	0	0	0	0	0	0	0	0	0	0	0
ENSSSAG00000012378	RT33	1.000E+00	24	13.17	2.36	0.09	0.04	1.000E+00	24	24	2.1	0.18	2.16	0.33	2.64	0.29	2.23	0.33	2.35	0.28	2.75	0.37	2.18	0.24
ENSSSAG00000046226	synrg	1.121E-01	24	21.36	27.30	1.63	0.06	4.443E-04	24	24	27.46	0.85	27.74	1.2	24.58	1.25	27.4	1.72	26.2	1.72	31.11	0.54	27.84	1.06
ENSSSAG00000046227		1.000E+00						1.000E+00			0	0	0	0	0	0	0	0	0	0	0	0	0	0
ENSSSAG00000002466		1.000E+00						1.000E+00			0.1	0.07	0.1	0.07	0.11	0.08	0.06	0.06	0.22	0.13	0.42	0.27	0.19	0.19
ENSSSAG00000046225	wapla	6.221E-01	24	17.32	30.22	1.14	0.04	1.497E-01	24	16	30	1.67	27.8	0.77	28.3	1.09	32.27	0.9	30.61	1.98	30.82	0.58	31.5	1.03
ENSSSAG00000002460		1.000E+00						1.000E+00			0	0	0	0	0	0	0	0	0	0	0	0	0	0
ENSSSAG00000046223	znf395a	6.895E-01	24	20.38	9.10	2.41	0.27	4.315E-01	24	8	14.27	1.82	10.11	0.65	7.87	0.74	7.63	1.28	9.4	0.9	8.42	0.65	7.41	0.61
ENSSSAG00000002462		1.000E+00	24	5.36	1.14	0.25	0.22	1.000E+00	24	8	0.92	0.21	1.95	0.89	1.06	0.29	0.95	0.26	1.17	0.37	0.91	0.24	1.04	0.57
ENSSSAG00000046221		1.000E+00						1.000E+00			0	0	0	0	0	0	0	0	0	0	0	0	0	0
ENSSSAG00000049808		1.000E+00						1.000E+00			0	0	0	0	0	0	0	0	0	0	0	0	0	0
ENSSSAG00000002468		6.221E-01	24	3.61	33.41	1.72	0.05	1.434E-01	24	8	35.86	1.33	34.12	1.02	35.58	1.49	32.97	1.84	30.2	1.8	32.53	2.17	33.61	1.3
ENSSSAG00000002469	hadhb	8.019E-01	24	2.00	111.50	2.42	0.02	2.756E-02	24	8	113.56	3.22	119.17	1.94	109.67	3.12	106.6	0.91	116.08	5.01	103.68	3.64	113.79	1.93
ENSSSAG00000046228	satb1a	1.000E+00	24	7.74	1.44	0.08	0.05	1.000E+00	24	12	1.1	0.16	1.68	0.27	1.7	0.37	0.95	0.33	1.4	0.36	1.75	0.32	1.49	0.42
ENSSSAG00000046229	pnoca	1.000E+00	24	21.90	4.60	0.48	0.10	1.000E+00	24	24	5.32	0.72	4.95	0.33	4.13	0.79	4.63	0.5	3.88	0.66	5.42	0.45	4.28	0.93
ENSSSAG00000014438		1.000E+00						1.000E+00			0	0	0	0	0	0	0	0	0.01	0.01	0.04	0.02	0	0
ENSSSAG00000078111	U7	1.000E+00						1.000E+00			0	0	0	0	0	0	0	0	0	0	0	0	0	0
ENSSSAG00000013429	U5	1.000E+00						1.000E+00			0	0	0	0	0	0	0	0	0	0	0	0	0	0
ENSSSAG00000078110	asb15a	1.000E+00						1.000E+00			0	0	0	0	0	0	0	0	0	0	0	0	0	0
ENSSSAG00000013422		1.000E+00						1.000E+00			0	0	0	0	0	0	0	0	0	0	0	0	0	0
ENSSSAG00000013423	Metazoa_SRP	1.000E+00						1.000E+00			0	0	0	0	0	0	0	0	0	0	0	0	0	0
ENSSSAG00000013420		1.000E+00						1.000E+00			0.04	0.02	0.02	0.02	0.29	0.13	0	0	0	0	0.02	0.02	0	0
ENSSSAG00000014433		1.000E+00						1.000E+00			0	0	0	0	0	0	0	0	0	0	0	0	0	0
ENSSSAG00000078113	bcl11a	3.792E-03	24	21.03	1.14	0.42	0.37	6.724E-05	24	24	1.21	0.24	1.07	0.16	0.94	0.23	0.55	0.19	1.34	0.13	1.91	0.22	1.24	0.22
ENSSSAG00000013425		1.000E+00						1.000E+00			0	0	0	0	0	0	0	0	0.02	0.02	0	0	0	0
ENSSSAG00000004824	mrtfba	8.446E-03	24	21.05	5.04	1.13	0.22	5.198E-04	24	24	5.56	0.66	4.54	0.25	3.93	0.45	4.58	0.3	4.92	0.41	7.22	0.9	5.32	0.69
ENSSSAG00000003518	fbxl16	1.788E-02	24	18.78	8.19	0.33	0.04	4.257E-06	24	24	5.74	0.28	5.97	0.32	7.92	0.48	8.8	1.25	9.3	0.48	10.45	0.71	9.24	0.71
ENSSSAG00000000909	MDHC	2.060E-03	24	6.43	345.04	23.26	0.07	6.002E-08	24	8	353.5	6.23	387.62	7.72	356.31	20.82	354.72	8.58	333.95	11.8	297.7	11.61	328.81	9.05
ENSSSAG00000000908		1.000E+00						1.000E+00			0	0	0	0	0	0	0	0	0	0	0	0	0	0
ENSSSAG00000000905	ccdc88aa	1.000E+00	24	24.00	13.90	0.32	0.02	1.000E+00	24	4	14.75	1.09	13.04	1.32	12.85	1.06	14.62	0.86	13.42	1.18	14.61	1.03	14.35	0.93
ENSSSAG00000042994	si:dkey-222f2.1	9.203E-03	24	24.00	8.48	2.03	0.24	1.091E-03	24	4	9.67	1.31	9.24	1.08	6.54	0.5	6.84	0.84	7.59	0.64	10.51	0.88	10.97	0.91
ENSSSAG00000000907		1.000E+00						1.000E+00			0	0	0	0	0	0	0	0	0	0	0	0	0	0
ENSSSAG00000000906		1.000E+00						9.281E-01			0.64	0.24	0.54	0.08	0.43	0.09	0.43	0.06	0.45	0.16	0.5	0.15	0.48	0.09
ENSSSAG00000000901	npb	1.000E+00	24	5.44	3.13	0.37	0.12	1.907E-01	24	8	3.06	0.38	3.84	0.42	3.19	0.4	3.02	0.62	2.6	0.35	3.25	0.44	3.03	0.38
ENSSSAG00000000900		1.000E+00	24	0.00	5.82	0.21	0.04	1.000E+00	24	8	6.46	0.52	6.09	0.76	5.61	0.5	5.81	0.8	5.48	0.68	5.95	0.54	5.52	0.44
ENSSSAG00000000903		1.000E+00	24	3.00	20.59	0.17	0.01	1.000E+00	24	8	21.23	0.94	21.07	0.91	20.73	0.92	20.31	1.28	20.65	1.07	19.87	1.02	20.42	0.76
ENSSSAG00000042995	hspa4b	1.000E+00	24	18.95	100.89	0.29	0.00	3.197E-01	24	24	96.5	3.09	96.26	1.59	104.33	2.79	99.46	3	102.14	3.84	105.92	3.14	101.53	4.47
ENSSSAG00000063515	cbl	6.895E-01	24	20.64	15.43	0.46	0.03	8.529E-04	24	24	12.16	0.53	12.65	0.76	14.12	0.64	15.93	1.6	15.45	1.72	20.16	0.56	17.84	1.63
ENSSSAG00000063514		1.000E+00						1.000E+00			0	0	0	0	0	0	0	0	0	0	0	0	0	0
ENSSSAG00000063517	s1pr3a	1.000E+00						1.000E+00			0	0	0	0	0	0	0	0	0	0	0	0	0	0
ENSSSAG00000063516		1.000E+00						1.000E+00			0.1	0.06	0	0	0.25	0.14	0.07	0.07	0	0	0	0	0.03	0.03
ENSSSAG00000058676		2.612E-03	24	9.70	7.91	1.08	0.14	9.141E-05	24	12	7.19	0.48	7.63	0.74	9.47	0.55	8.31	0.42	7.98	0.4	6.78	0.29	7.09	0.53
ENSSSAG00000042996	CREB1	1.000E+00	24	5.75	28.94	1.09	0.04	3.197E-01	24	8	27.99	0.17	31.42	1.38	28.43	1.08	29.27	1.47	28.25	0.93	28.33	1.43	28.99	1.66
ENSSSAG00000058674		1.000E+00						1.000E+00			0	0	0	0	0	0	0	0	0	0	0	0	0	0
ENSSSAG00000058675		1.000E+00						1.000E+00			0	0	0	0	0	0	0	0	0	0	0	0	0	0
ENSSSAG00000011483	U7	1.000E+00						1.000E+00			0	0	0	0	0	0	0	0	0	0	0	0	0	0
ENSSSAG00000058678		1.000E+00						1.000E+00			0	0	0	0	0	0	0	0	0	0	0	0	0	0
ENSSSAG00000058679	tmcc3	3.792E-03	24	11.84	3.36	0.79	0.24	3.888E-04	24	16	2.33	0.37	3.13	0.32	3.73	0.49	4.33	0.3	3.7	0.76	2.27	0.24	3.26	0.96
ENSSSAG00000063519		1.000E+00						1.000E+00			0	0	0	0	0	0	0	0	0	0	0	0	0	0
ENSSSAG00000063518	cd248b	1.000E+00						1.000E+00			0	0	0	0	0	0	0	0	0	0	0	0	0	0
ENSSSAG00000055948		1.000E+00						1.000E+00			0	0	0.07	0.07	0	0	0.06	0.06	0	0	0	0	0	0
ENSSSAG00000009775		1.000E+00	24	19.89	1.81	0.15	0.08	1.000E+00	24	24	1.7	0.18	2.17	0.32	1.93	0.29	1.3	0.33	2.27	0.4	2.15	0.31	1.25	0.26
ENSSSAG00000050310		3.888E-02	24	6.61	57.56	4.88	0.08	3.566E-05	24	8	56.92	3.2	68.93	4.02	61.59	2.55	57.38	4.22	56.76	2.5	49.96	3.57	50.61	2.45
ENSSSAG00000009777		1.000E+00						1.000E+00			0	0	0	0	0	0	0	0	0	0	0	0	0	0
ENSSSAG00000050312	ahsg2	1.000E+00	24	0.03	3.83	1.30	0.34	1.000E+00	24	4	2.52	0.54	2.85	0.27	2.07	0.18	1.96	0.25	4.16	1.18	8.75	6.85	5.82	2.58
ENSSSAG00000050315		1.000E+00						1.000E+00			0.02	0.02	0	0	0	0	0	0	0.02	0.02	0	0	0	0
ENSSSAG00000009770	CABP7	1.000E+00	24	18.71	4.92	0.24	0.05	7.478E-02	24	24	4.53	0.4	4.24	0.42	4.61	0.37	5.65	0.45	4.35	0.33	6.22	0.62	4.92	0.51
ENSSSAG00000009773		1.655E-01						1.000E+00			0.14	0.06	0.05	0.05	0.06	0.04	0	0	0.08	0.04	0.3	0.11	0.02	0.02
ENSSSAG00000009772		1.000E+00						1.000E+00			0.42	0.11	0.86	0.14	0.44	0.12	0.39	0.1	0.61	0.14	0.5	0.15	0.46	0.18
ENSSSAG00000050319		1.000E+00	24	11.20	15.46	0.23	0.01	1.000E+00	24	12	14.35	1.1	14.79	1.36	15.55	0.86	15.34	1.43	15.15	1.27	14.93	1.04	18.37	1.91
ENSSSAG00000009779		2.612E-03	24	14.20	20.04	2.08	0.10	1.399E-04	24	16	18.21	0.52	20.13	1.41	20.01	1.34	21.63	1.09	22.11	2.05	19.13	0.46	17.36	0.47
ENSSSAG00000009778		1.961E-03	24	16.56	6.89	1.55	0.22	9.469E-06	24	24	3.56	0.43	3.62	0.2	6.41	0.42	8.39	0.66	9.1	1.5	8.52	0.48	8.09	0.76
ENSSSAG00000065829	VIPR2	1.000E+00	24	3.00	2.10	0.15	0.07	1.000E+00	24	12	2.61	0.44	1.77	0.42	2.64	0.26	2.01	0.4	1.7	0.4	1.92	0.22	2.16	0.35
ENSSSAG00000065828	rassf1	1.000E+00						2.673E-01			0.8	0.08	0.54	0.15	1	0.2	1.14	0.25	0.83	0.16	1.31	0.32	0.91	0.16
ENSSSAG00000065827	dnajb6b	5.955E-03	24	1.00	10.91	1.94	0.18	2.404E-05	24	24	12.77	1.23	11.21	0.88	9.19	0.72	10.76	0.78	7.88	0.34	13.5	1.03	12.89	0.56
ENSSSAG00000065826	SHISA6	1.198E-01	24	18.96	4.56	0.81	0.18	6.372E-02	24	24	4.32	0.43	4.4	0.61	3.95	0.69	4.19	0.58	5.58	0.61	5.61	0.45	4.06	0.18
ENSSSAG00000065825		1.000E+00						1.000E+00			0	0	0	0	0	0	0	0	0	0	0	0	0	0
ENSSSAG00000065824		1.000E+00						1.000E+00			0	0	0	0	0	0	0	0	0	0	0	0	0	0
ENSSSAG00000065823	si:dkey-21c19.3	6.221E-01	24	14.14	6.97	0.91	0.13	7.469E-02	24	20	7.29	0.64	7.13	0.6	7.02	0.71	7.12	0.75	8.45	0.68	5.75	0.57	5.29	0.44
ENSSSAG00000065822	MIR153-2	1.000E+00						1.000E+00			0	0	0	0	0	0	0	0	0	0	0	0	0	0
ENSSSAG00000065821	znf281b	1.002E-02	24	14.62	9.22	1.04	0.11	1.601E-03	24	24	7.19	0.5	7.69	0.34	10.13	0.5	10.03	0.73	9.55	1.62	10.48	0.49	8.66	0.29
ENSSSAG00000065820		1.000E+00						1.000E+00			0	0	0	0	0	0	0	0	0	0	0	0	0	0
ENSSSAG00000004898		1.000E+00						1.000E+00			0	0	0	0	0	0	0	0	0	0	0	0	0	0
ENSSSAG00000029650	ssa-mir-135c-1	1.000E+00						1.000E+00			0	0	0	0	0	0	0	0	0	0	0	0	0	0
ENSSSAG00000012590	plecb	4.511E-02	24	21.66	30.28	2.00	0.07	1.693E-08	24	24	23.24	1.37	23.06	0.99	29.14	1.74	27.27	1.66	30.91	1.64	43.42	1.87	36.58	2.57
ENSSSAG00000029652	U1	1.000E+00						1.000E+00			0	0	0	0	0	0	0	0	0	0	0	0	0	0
ENSSSAG00000012592		1.000E+00						1.000E+00			0.02	0.02	0	0	0	0	0	0	0.03	0.02	0.02	0.02	0	0
ENSSSAG00000029654	U1	1.000E+00						1.000E+00			0	0	0	0	0	0	0	0	0	0	0	0	0	0
ENSSSAG00000029655	U5	1.000E+00						1.000E+00			0	0	0	0	0	0	0	0	0	0	0	0	0	0
ENSSSAG00000029658		1.000E+00						1.000E+00			0	0	0	0	0	0	0	0	0	0	0	0	0	0
ENSSSAG00000055363	hebp1	3.345E-02	24	23.32	33.24	1.93	0.06	8.718E-03	24	4	36.1	1.29	34.31	1.63	32.86	0.77	30.33	0.81	33.06	1.28	34.55	1.39	33.38	0.69
ENSSSAG00000015748		1.000E+00						1.000E+00			0	0	0	0	0	0	0	0	0	0	0	0	0	0
ENSSSAG00000046916	crhr1	7.747E-03	24	11.68	6.80	1.26	0.18	2.039E-03	24	12	5.38	0.4	5.94	0.57	8.37	0.65	7.65	1.06	7.28	0.64	5.39	0.57	6.34	0.86
ENSSSAG00000046917	hem2	1.000E+00	24	21.22	6.97	0.27	0.04	1.000E+00	24	24	7.18	0.77	7.33	0.39	6.99	0.42	6.49	0.49	7.04	0.82	7.69	0.76	6.29	0.63
ENSSSAG00000055367		1.000E+00						1.000E+00			0	0	0	0	0	0	0	0	0	0	0	0	0	0
ENSSSAG00000055366	dldh	1.000E+00	24	10.66	172.41	0.08	0.00	3.197E-01	24	8	177.7	5.25	177.89	3.58	168.86	5.24	168.34	5.97	185.37	9.19	159.52	4.77	169.26	4.27
ENSSSAG00000055365	zcchc9	3.221E-01	24	7.30	7.97	0.60	0.08	4.130E-02	24	12	8.3	0.39	8.39	0.68	9.11	0.46	8.16	0.9	7.27	0.74	7.36	0.3	7	0.45
ENSSSAG00000046913	colgalt1	1.000E+00	24	20.22	11.43	0.38	0.03	1.000E+00	24	24	11.78	0.73	12.01	0.67	11.06	0.57	11.58	1.12	11.22	0.91	12.39	1.11	10.18	0.61
ENSSSAG00000015741	nelfa	1.000E+00	24	13.23	19.37	1.10	0.06	3.021E-01	24	20	20.09	0.59	18.63	0.56	18.58	1.41	19.48	1.23	22.71	1.63	16.84	0.68	18.25	0.57
ENSSSAG00000010992	si:ch211-21g13.5	1.463E-03	24	15.67	12.00	2.00	0.17	5.973E-07	24	20	9.65	0.6	11.33	0.59	11.3	0.76	13.2	0.63	15.26	0.5	11.2	0.61	10.94	0.71
ENSSSAG00000055369	trappc13	3.221E-01	24	1.00	25.85	0.93	0.04	7.864E-02	24	4	26.61	0.81	25.48	1.02	26.56	0.61	24.34	0.91	25.71	1.38	25.54	0.8	27.62	1.63
ENSSSAG00000055368		1.000E+00						1.000E+00			0	0	0	0	0	0	0	0	0	0	0	0	0	0
ENSSSAG00000015745	U1	1.000E+00						1.000E+00			0	0	0	0	0	0	0	0	0	0	0	0	0	0
ENSSSAG00000015744		1.760E-04	24	10.43	15.15	3.02	0.20	7.503E-06	24	12	12.5	1.06	13.72	0.7	19.79	2.14	15.75	0.97	16.57	0.83	10.15	0.6	14.77	1.44
ENSSSAG00000015747	tp4a1	1.049E-01	24	23.53	83.54	3.46	0.04	2.123E-03	24	8	85.17	2.24	92.93	4.71	80.56	0.85	76.26	1.27	86.38	5.3	82.79	2.91	84.16	2.77
ENSSSAG00000010994		2.870E-02	24	10.88	10.50	1.69	0.16	1.541E-03	24	12	9.71	0.68	8.36	0.83	12.37	0.99	12.39	0.64	10.7	0.75	8.44	0.45	9.92	0.86
ENSSSAG00000003266	tcirg1a	1.000E+00	24	19.81	46.89	1.12	0.02	1.000E+00	24	8	49.47	1.93	48.54	1.02	44.91	1.81	48.13	1.83	46.49	2.45	46.32	1.99	44.88	1.47
ENSSSAG00000071101	snai2	1.000E+00						1.000E+00			0.06	0.04	0.11	0.05	0.08	0.05	0.18	0.09	0.17	0.08	0.04	0.04	0.18	0.11
ENSSSAG00000071100	MID1	1.000E+00	24	22.66	11.86	0.69	0.06	1.000E+00	24	24	12.15	1.39	11.78	0.7	10.94	0.63	11.46	1.23	11.74	1.29	13.09	1.38	12.49	1.02
ENSSSAG00000071372		2.124E-01	24	5.69	1.60	0.38	0.24	9.145E-02	24	12	1.54	0.19	1.99	0.35	1.98	0.25	1.36	0.29	1.29	0.4	1.46	0.19	1.6	0.09
ENSSSAG00000071373	mylka	1.000E+00	24	5.08	4.49	0.16	0.04	2.511E-01	24	24	3.96	0.66	4.11	0.55	4.08	0.51	5.76	0.98	2.57	0.35	6.35	0.63	4.63	0.63
ENSSSAG00000071370		1.553E-01	24	11.55	4.42	0.55	0.12	2.625E-02	24	12	3.95	0.37	4.59	0.43	4.84	0.41	4.73	0.34	4.83	0.35	3.85	0.41	3.64	0.49
ENSSSAG00000042218	numbl	1.000E+00	24	20.44	6.28	0.47	0.08	1.000E+00	24	24	6.91	0.94	6.41	0.6	5.72	0.53	6.53	0.53	6.08	0.58	6.94	0.65	5.62	0.56
ENSSSAG00000071376	TYB11	1.091E-02	24	17.83	352.68	17.41	0.05	3.586E-05	24	20	320.48	8.57	335.71	9.56	322.61	9.17	352.86	11.51	404.12	4.28	355.91	6.99	376.31	9.73
ENSSSAG00000071377		1.000E+00						1.000E+00			0	0	0	0	0	0	0	0	0	0	0	0	0	0
ENSSSAG00000071374	PA2G4	9.743E-01	24	1.00	64.06	1.82	0.03	1.268E-01	24	4	65.47	1.6	63.8	2.41	61.79	2.55	63.85	2.09	63.78	2.47	62.48	2.91	69.04	2.43
ENSSSAG00000071375	ADM2	1.000E+00						1.000E+00			0.04	0.03	0.11	0.07	0.12	0.08	0.16	0.16	0.04	0.04	0.05	0.05	0.16	0.07
ENSSSAG00000042213	glrx5	1.000E+00	24	20.91	4.64	0.47	0.10	1.088E-01	24	24	4.78	0.45	4.87	0.17	4.75	0.55	3.67	0.23	4.67	0.49	5.69	0.56	4.41	0.48
ENSSSAG00000042212	ASF1B	1.002E-02	24	10.53	13.22	0.95	0.07	2.212E-04	24	16	13.32	0.4	13.15	0.53	14.03	0.54	14.61	0.49	12.87	0.75	11.5	0.35	12.22	0.9
ENSSSAG00000071378	fcho1	1.000E+00	24	4.00	23.82	0.35	0.01	1.736E-01	24	12	26.73	1.57	23.81	0.95	25.28	1.68	23.55	1.05	24.12	0.94	21.1	0.93	22.01	1.32
ENSSSAG00000016130		1.000E+00						1.000E+00			0	0	0	0	0	0	0	0	0	0	0	0	0	0
ENSSSAG00000042217		1.000E+00						1.000E+00			0	0	0	0	0	0	0	0	0	0	0	0	0	0
ENSSSAG00000042216		1.000E+00	24	23.00	22.77	1.47	0.06	6.455E-02	24	24	22.96	0.94	24.1	0.96	21.14	1.76	22.53	1.01	20.14	0.86	26.04	1.96	23.87	1.38
ENSSSAG00000016135		1.655E-01	24	19.56	4.89	0.38	0.08	1.713E-02	24	24	4.49	0.17	4.32	0.53	4.96	0.61	4.3	0.16	5.61	0.34	5.83	0.4	4.85	0.84
ENSSSAG00000042214		1.000E+00						1.000E+00			0	0	0	0	0	0	0	0	0	0	0	0	0	0
ENSSSAG00000038910		1.000E+00	24	18.87	15.53	0.49	0.03	2.026E-01	24	24	14.65	1.28	13.72	1.21	16.31	1.97	15.28	1.17	15.07	1.57	18.51	0.85	15.29	1.2
ENSSSAG00000066069		1.000E+00						1.000E+00			0	0	0	0	0	0	0	0	0	0	0	0	0	0
ENSSSAG00000055095	mri1	5.265E-04	24	19.98	8.56	1.38	0.16	1.132E-07	24	24	8.66	0.57	8.48	0.46	7.74	0.33	6.56	0.46	9.74	0.47	10.44	0.4	9.03	0.5
ENSSSAG00000055094	gpr6	1.000E+00						1.000E+00			0	0	0	0	0	0	0	0	0	0	0	0	0	0
ENSSSAG00000055097		1.000E+00						1.000E+00			0	0	0	0	0	0	0	0	0	0	0	0	0	0
ENSSSAG00000055096	adgrb1a	2.547E-01	24	20.65	63.39	3.09	0.05	4.612E-02	24	24	64.75	1.69	63.5	2.53	60.84	3.82	62.16	3.1	62.23	0.73	70.5	2.04	61.74	1.79
ENSSSAG00000055091	cmtm6	9.743E-01	24	6.02	1.79	0.23	0.13	2.511E-01	24	8	2.08	0.23	1.79	0.34	1.98	0.26	1.95	0.56	1.08	0.24	1.8	0.37	1.84	0.43
ENSSSAG00000055090	opn4.1	1.000E+00						1.000E+00			0	0	0	0	0	0	0	0	0	0	0	0	0	0
ENSSSAG00000055093		5.173E-01						5.784E-01			0.26	0.06	0.41	0.11	0.28	0.1	0.44	0.07	0.17	0.08	0.2	0.14	0.54	0.16
ENSSSAG00000055092		1.000E+00						1.000E+00			0	0	0	0	0	0	0	0	0.08	0.08	0	0	0	0
ENSSSAG00000003269	nptxra	6.221E-01	24	0.00	13.70	0.66	0.05	1.936E-02	24	4	17.03	0.76	12.58	0.9	13.46	0.37	14.18	1.14	12.75	0.54	12.52	0.71	14.05	0.32
ENSSSAG00000055099	hmbox1a	5.311E-01	24	21.71	7.76	0.63	0.08	1.021E-01	24	24	7.63	0.89	6.98	0.75	7.32	0.61	7.11	0.46	7.89	0.77	9.3	0.85	8.6	0.69
ENSSSAG00000055098	zgc:172145	1.000E+00	24	2.15	2.92	0.26	0.09	3.197E-01	24	8	3.26	0.27	3.96	0.58	2.69	0.27	2.74	0.47	2.81	0.31	2.44	0.39	2.78	0.57
ENSSSAG00000071108		1.000E+00						1.000E+00			0.03	0.03	0	0	0.04	0.04	0	0	0	0	0	0	0	0
ENSSSAG00000009191	si:ch211-127i16.2	1.000E+00						1.000E+00			0.42	0.17	0.81	0.44	0.89	0.6	1.25	0.34	0.28	0.28	0.4	0.27	0.43	0.14
ENSSSAG00000009190	sox32	1.000E+00						1.000E+00			0	0	0	0	0	0	0	0	0	0	0	0	0	0
ENSSSAG00000009193	jag1b	2.257E-01	24	22.00	4.70	0.48	0.10	5.966E-03	24	24	3.65	0.53	3.8	0.47	3.69	0.63	4.49	0.12	4.92	0.84	6.4	0.73	6.36	0.57
ENSSSAG00000009192	STX1B	8.019E-01	24	21.00	114.32	1.41	0.01	1.337E-03	24	24	105.69	8	95.91	6.71	113	4.73	119.09	8.15	110.78	6.75	134.19	5.87	122.56	7.32
ENSSSAG00000009195		1.000E+00						1.000E+00			0	0	0	0	0	0	0	0	0	0	0	0	0	0
ENSSSAG00000009194	cdkn1b	7.255E-01	24	10.41	3.82	0.34	0.09	2.867E-01	24	16	3.51	0.36	3.63	0.32	4.09	0.37	4.34	0.39	3.56	0.34	3.24	0.21	4.05	0.58
ENSSSAG00000009197	stra6	1.279E-01	24	22.63	2.18	0.40	0.19	4.575E-03	24	24	1.43	0.41	2	0.36	1.79	0.53	1.44	0.36	2.4	0.53	3.6	0.33	2.99	0.4
ENSSSAG00000048519	adsl	1.000E+00	24	10.83	30.98	0.86	0.03	3.409E-01	24	20	30.91	1.13	32.13	1.81	31.31	1.64	30.96	1.57	32.98	1.94	28.03	1.47	29.73	1.38
ENSSSAG00000068420	ctsc	7.450E-02	24	1.00	7.51	1.27	0.17	2.082E-03	24	24	7.54	1.05	7.71	0.36	6.95	0.75	6.4	0.72	6	0.41	10.24	1.09	8.92	0.53
ENSSSAG00000009198	FGD6	1.000E+00						1.000E+00			0.31	0.15	0.29	0.13	0.21	0.14	0.12	0.12	0.54	0.12	0.21	0.15	0.33	0.12
ENSSSAG00000048514	june	1.000E+00						1.000E+00			0	0	0	0	0	0	0	0	0	0	0	0	0	0
ENSSSAG00000068423	srpk1a	1.000E+00	24	17.31	43.53	1.27	0.03	1.000E+00	24	24	45.17	1.54	40.64	0.73	45.24	1.18	43.65	2.03	42.36	2.42	45.76	2.27	41.65	2.72
ENSSSAG00000048512	krt15	6.386E-01						1.000E+00			0.26	0.21	0.6	0.27	0.37	0.22	0.05	0.05	0.07	0.07	0.34	0.29	0.09	0.09
ENSSSAG00000068425	ATP11B	1.091E-02	24	22.76	10.71	1.14	0.11	2.042E-05	24	24	11.14	0.77	8.68	0.41	9.49	0.76	11.14	0.58	8.75	0.58	15.19	0.77	11.67	0.74
ENSSSAG00000068426	RAB38	1.000E+00						1.000E+00			0	0	0	0	0	0	0	0	0	0	0	0	0	0
ENSSSAG00000068427	dtnbb	3.073E-04	24	12.23	68.81	9.56	0.14	1.064E-06	24	16	57.27	1.57	58.63	2.58	70.21	3.92	80.32	2.57	75.36	5.73	66.12	3.57	64.25	1.72
ENSSSAG00000026545		1.000E+00						1.000E+00			0	0	0	0	0	0	0	0	0	0	0	0	0	0
ENSSSAG00000028525	U2	1.000E+00						1.000E+00			0	0	0	0	0	0	0	0	0	0	0	0	0	0
ENSSSAG00000028524	rhbdl2	1.000E+00	24	15.15	1.15	0.06	0.06	1.000E+00	24	16	1.15	0.2	0.85	0.2	1.09	0.19	1.49	0.16	0.86	0.22	1.37	0.22	1.17	0.39
ENSSSAG00000023711	U5	1.000E+00						1.000E+00			0	0	0	0	0	0	0	0	0	0	0	0	0	0
ENSSSAG00000023710	U1	1.000E+00						1.000E+00			0	0	0	0	0	0	0	0	0	0	0	0	0	0
ENSSSAG00000008828	limk2	1.000E+00	24	21.00	7.20	0.25	0.03	1.000E+00	24	24	7.53	0.82	8.17	1.02	6.43	0.35	8.12	0.86	5.74	0.61	8.53	0.5	6.04	0.47
ENSSSAG00000008829	dchs1b	4.254E-04	24	18.66	14.70	2.21	0.15	6.987E-11	24	24	12.48	1.03	11.01	0.58	12.65	0.98	16.01	1.07	14.87	1.03	20.91	0.56	15.34	0.9
ENSSSAG00000008822	RL13A	6.946E-02	24	6.27	908.84	52.42	0.06	2.289E-06	24	8	906.23	23.38	1007.48	41.01	926.61	18.62	888.15	30.43	929.07	30.24	791.53	10.32	909.1	33.79
ENSSSAG00000008823	arnt2	2.612E-03	24	21.63	48.78	4.30	0.09	1.291E-03	24	24	53.04	1.71	48.05	1.69	45.29	1.79	45.44	2.57	49.23	2.16	53.59	2.3	50.33	1.54
ENSSSAG00000008820		1.000E+00						1.000E+00			0.31	0.15	0.17	0.08	0.14	0.09	0.45	0.15	0.3	0.14	0.18	0.09	0.22	0.12
ENSSSAG00000008821		7.992E-04	24	13.76	65.07	10.44	0.16	1.505E-08	24	20	55.77	1.61	61.55	3.1	63.49	1.71	70.52	3.39	83.71	5.46	52.96	2.83	58.15	1.9
ENSSSAG00000008826	rex1bd	1.000E+00	24	9.28	16.61	0.59	0.04	4.990E-01	24	12	16.96	0.89	16.58	1.07	18.18	0.46	16.17	0.88	17.28	1.31	15.55	0.68	15.07	0.98
ENSSSAG00000008827		1.000E+00						1.000E+00			0.45	0.12	0.28	0.12	0.41	0.16	0.45	0.23	0.22	0.14	0.08	0.05	0.35	0.2
ENSSSAG00000008824	wnt7ab	9.067E-01	24	20.10	1.29	0.36	0.28	8.863E-01	24	4	2.15	0.29	1.39	0.16	1.07	0.13	1.15	0.31	1.2	0.35	1.08	0.31	1.17	0.37
ENSSSAG00000008825		4.769E-01						1.000E+00			0.36	0.11	0.12	0.04	0.16	0.09	0.14	0.07	0.05	0.05	0.3	0.11	0.27	0.12
ENSSSAG00000066035	pcsk5a	1.000E+00	24	11.79	2.86	0.20	0.07	5.416E-01	24	12	2.7	0.55	1.87	0.21	3.4	0.22	3.46	0.51	2.32	0.6	2.51	0.25	3.55	0.9
ENSSSAG00000066034	xk	2.612E-03	24	23.00	2.37	0.64	0.27	4.205E-05	24	24	2.59	0.49	2.24	0.28	1.97	0.23	1.7	0.2	2.12	0.48	3.55	0.34	3.05	0.53
ENSSSAG00000066037	cacnb3a	1.000E+00						1.000E+00			0.28	0.13	0.17	0.11	0.62	0.22	0.28	0.13	0.23	0.15	0.23	0.11	0.29	0.13
ENSSSAG00000066036		1.000E+00						1.000E+00			0	0	0	0	0	0	0	0	0	0	0	0	0	0
ENSSSAG00000066031	ddx23	7.255E-01	24	10.82	11.60	0.75	0.06	4.612E-02	24	12	12.46	0.75	10.63	0.66	13.15	1.34	11.83	0.91	12.33	1.06	9.04	0.51	11.04	0.85
ENSSSAG00000066030	apex2	1.000E+00	24	9.05	3.17	0.34	0.11	1.000E+00	24	12	2.84	0.42	3.14	0.18	3.62	0.3	3.36	0.61	2.74	0.22	2.96	0.3	3.32	0.49
ENSSSAG00000066033		1.000E+00						1.000E+00			0	0	0	0	0	0	0	0	0	0	0	0	0	0
ENSSSAG00000066032		9.515E-01						1.000E+00			0.4	0.15	0.41	0.1	0.67	0.19	0.55	0.06	0.17	0.11	0.31	0.16	0.59	0.23
ENSSSAG00000066039	cyp19a1a	1.000E+00						1.000E+00			0.07	0.05	0	0	0.08	0.08	0.05	0.05	0	0	0	0	0	0
ENSSSAG00000066038	sema6d	3.040E-01	24	19.74	5.40	0.78	0.14	9.647E-02	24	24	5.49	0.52	5.28	0.46	4.93	0.74	4.75	0.74	5.56	0.83	6.95	0.74	5.22	0.56
ENSSSAG00000015122	fundc2	7.208E-04	24	7.09	46.10	3.01	0.07	2.709E-06	24	12	49.52	2.13	47.16	1.14	50.85	2.68	47.5	2.28	42.76	0.96	40.11	0.76	43.98	0.92
ENSSSAG00000064886	klf2b	1.000E+00						3.197E-01			0.73	0.09	1.26	0.07	0.83	0.23	1.01	0.15	0.94	0.3	0.76	0.2	0.73	0.2
ENSSSAG00000064887		1.000E+00						1.000E+00			0	0	0	0	0.1	0.1	0.05	0.05	0	0	0.05	0.05	0	0
ENSSSAG00000022046		1.000E+00						1.000E+00			0	0	0	0	0	0	0	0	0	0	0	0	0	0
ENSSSAG00000064885	mipb	1.000E+00						1.000E+00			0	0	0	0	0	0	0	0	0	0	0.04	0.04	0	0
ENSSSAG00000064882	ssr3	1.000E+00	24	21.64	56.85	2.57	0.05	6.296E-01	24	8	58.96	2.98	61.25	3.46	55.41	1.65	50.66	3.21	60.99	2.5	56.54	3.38	56.27	1.51
ENSSSAG00000064883	irx7	5.456E-01						1.000E+00			0.08	0.05	0.18	0.09	0.25	0.07	0.04	0.03	0.07	0.07	0.14	0.1	0.19	0.09
ENSSSAG00000022042	rab5c	8.019E-01	24	21.01	47.82	1.11	0.02	4.469E-01	24	4	48.27	2.01	47.26	1.04	45.66	1.59	47.61	0.63	49.41	0.74	48.28	1.63	49.04	1.09
ENSSSAG00000064881	guca1g	1.000E+00						1.000E+00			0	0	0	0	0	0	0	0	0	0	0	0	0	0
ENSSSAG00000025012		1.000E+00						1.000E+00			0	0	0	0	0	0	0	0	0	0	0	0	0	0
ENSSSAG00000025016	U6	1.000E+00						1.000E+00			0	0	0	0	0	0	0	0	0	0	0	0	0	0
ENSSSAG00000022049		1.000E+00						1.000E+00			0	0	0	0	0	0	0	0	0	0	0	0	0	0
ENSSSAG00000025014		1.000E+00						1.000E+00			0	0	0	0	0	0	0	0	0	0	0	0	0	0
ENSSSAG00000064889	pex11g	1.000E+00	24	15.21	7.50	0.20	0.03	1.000E+00	24	4	7.82	0.51	6.54	0.4	7.19	0.49	8.13	0.77	7.44	0.65	7.34	0.5	7.89	0.54
ENSSSAG00000054940	SNORA7	1.000E+00						1.000E+00			0	0	0	0	0	0	0	0	0	0	0	0	0	0
ENSSSAG00000054941	fakd1	1.000E+00	24	12.15	22.07	0.31	0.01	1.000E+00	24	16	22.51	1.34	21.36	0.9	20.81	1.16	23.41	0.6	23.04	1.56	20.04	0.94	22.97	0.92
ENSSSAG00000054942	SNORA7	1.000E+00						1.000E+00			0	0	0	0	0	0	0	0	0	0	0	0	0	0
ENSSSAG00000054943		1.000E+00						1.000E+00			0	0	0	0	0	0	0	0	0	0	0	0	0	0
ENSSSAG00000054944	tead1a	1.000E+00	24	21.73	9.81	0.51	0.05	3.570E-01	24	24	9.38	0.9	10.12	0.68	9.16	0.72	9.29	1.07	9.66	0.57	11.29	0.28	10.16	1.18
ENSSSAG00000054945		1.000E+00						1.000E+00			0	0	0.17	0.07	0	0	0.18	0.17	0.09	0.09	0.07	0.07	0.22	0.09
ENSSSAG00000054946	samd5	1.000E+00						1.000E+00			0	0	0	0	0	0	0	0	0	0	0	0	0	0
ENSSSAG00000054947	arfgef1	3.221E-01	24	10.57	59.87	2.42	0.04	9.480E-02	24	16	55.29	1.54	57.84	2.81	62.15	2.04	62.14	2.05	59	1.63	62.31	2.45	58.07	2.78
ENSSSAG00000054948	SAMD5	1.000E+00						1.000E+00			0.21	0.06	0.36	0.11	0.25	0.05	0.36	0.14	0.23	0.1	0.32	0.15	0.33	0.07
ENSSSAG00000054949		1.000E+00	24	9.23	4.66	0.42	0.09	1.000E+00	24	16	4.09	0.45	4.79	0.51	4.76	0.85	5.46	0.87	4.16	0.39	5.03	1.27	4.03	0.57
ENSSSAG00000024944		1.000E+00						1.000E+00			0.05	0.05	0	0	0.02	0.02	0.02	0.03	0	0	0.02	0.02	0	0
ENSSSAG00000024943		1.000E+00						1.000E+00			0	0	0	0	0	0	0	0	0	0	0	0	0	0
ENSSSAG00000024942		1.000E+00						1.000E+00			0	0	0	0	0	0	0	0	0	0	0	0	0	0
ENSSSAG00000024941	U1	1.000E+00						1.000E+00			0	0	0	0	0	0	0	0	0	0	0	0	0	0
ENSSSAG00000024940	dntt	1.000E+00						1.000E+00			0	0	0.04	0.04	0.06	0.06	0.12	0.08	0.13	0.13	0	0	0	0
ENSSSAG00000043287	slc1a3	1.000E+00						1.000E+00			0	0	0	0	0	0	0	0	0	0	0	0	0	0
ENSSSAG00000048275		1.000E+00						1.000E+00			0	0	0	0	0	0	0	0	0	0	0	0	0	0
ENSSSAG00000001590	CDIN1	1.000E+00	24	6.93	2.22	0.18	0.08	1.000E+00	24	8	2.39	0.4	2.45	0.38	2.25	0.36	2.38	0.19	1.6	0.47	2.15	0.27	2.25	0.44
ENSSSAG00000080654		5.173E-01						1.000E+00			0.22	0.11	0.76	0.24	0.22	0.08	0.22	0.11	0.29	0.15	1.27	1	0.85	0.3
ENSSSAG00000004890	rxylt1	1.000E+00						5.018E-01			0.77	0.12	0.54	0.13	0.75	0.08	0.25	0.12	0.56	0.24	0.62	0.19	0.67	0.13
ENSSSAG00000057404		1.000E+00						1.000E+00			0	0	0	0	0	0	0	0	0	0	0	0	0	0
ENSSSAG00000048274		1.553E-01	24	9.02	2.22	0.29	0.13	1.301E-01	24	12	2.08	0.16	2.16	0.13	2.39	0.24	2.59	0.47	1.93	0.2	1.72	0.22	2.49	0.27
ENSSSAG00000014198	U4	1.000E+00						1.000E+00			0	0	0	0	0	0	0	0	0	0	0	0	0	0
ENSSSAG00000050186	esrp2	1.000E+00						1.000E+00			0.14	0.08	0.04	0.04	0.22	0.08	0.09	0.06	0.08	0.06	0	0	0.1	0.07
ENSSSAG00000062597	hoxa1b	1.000E+00						1.000E+00			0	0	0	0	0	0	0	0	0	0	0	0	0	0
ENSSSAG00000051379	RM43	9.805E-02	24	5.00	16.05	0.35	0.02	1.495E-03	24	12	18.44	0.94	16.61	1.09	17.98	0.84	16.53	0.92	16.35	0.52	12.97	1.1	13.34	0.58
ENSSSAG00000039151		1.000E+00						1.000E+00			0	0	0	0	0	0	0	0	0	0	0	0	0	0
ENSSSAG00000070415		1.000E+00						1.000E+00			0	0	0	0	0	0	0	0	0	0	0.03	0.03	0	0
ENSSSAG00000038229		1.000E+00						1.000E+00			0	0	0	0	0	0	0	0	0	0	0.02	0.02	0	0
ENSSSAG00000038228		1.000E+00						1.000E+00			0	0	0	0	0	0	0	0	0	0	0	0	0	0
ENSSSAG00000038226	atxn7l3	1.000E+00	24	10.89	6.77	0.21	0.03	3.888E-01	24	12	6.94	0.36	6.65	0.28	7	0.29	6.88	0.17	7.06	0.25	6.1	0.19	6.53	0.38
ENSSSAG00000038225	golt1a	1.000E+00						1.000E+00			0	0	0	0	0	0	0	0	0	0	0	0	0	0
ENSSSAG00000038223	abhd13	1.000E+00						1.000E+00			0	0	0	0	0	0	0	0	0	0	0	0	0	0
ENSSSAG00000038222		1.000E+00						1.000E+00			0	0	0	0	0	0	0	0	0	0	0	0	0	0
ENSSSAG00000030019		1.000E+00						1.000E+00			0	0	0	0	0	0	0	0	0	0	0	0	0	0
ENSSSAG00000041246	erap1b	4.769E-01	24	1.00	13.51	1.42	0.11	7.484E-02	24	4	13.74	0.63	13.5	0.91	12.04	0.63	13.06	0.7	12.26	0.86	15.04	1.53	16.28	1.49
ENSSSAG00000019477		1.000E+00						1.000E+00			0.03	0.03	0	0	0	0	0	0	0.06	0.06	0.04	0.04	0	0
ENSSSAG00000019475		1.000E+00						1.000E+00			0.02	0.01	0.01	0.01	0	0	0.01	0.01	0	0	0	0	0	0
ENSSSAG00000030015	U4	1.000E+00						1.000E+00			0	0	0	0	0	0	0	0	0	0	0	0	0	0
ENSSSAG00000030016	U6	1.000E+00						1.000E+00			0	0	0	0	0	0	0	0	0	0	0	0	0	0
ENSSSAG00000070416		1.000E+00						1.000E+00			0	0	0	0	0	0	0	0	0	0	0	0	0	0
ENSSSAG00000024059		1.000E+00						1.000E+00			0.03	0.03	0	0	0	0	0	0	0	0	0.02	0.02	0	0
ENSSSAG00000024050		1.000E+00						1.000E+00			0	0	0	0	0	0	0	0	0	0	0	0	0	0
ENSSSAG00000024053		1.000E+00						1.000E+00			0	0	0	0	0	0	0	0	0	0	0	0	0	0
ENSSSAG00000041879		1.000E+00						1.000E+00			0.52	0.17	0.44	0.17	0.56	0.19	0.27	0.14	0.31	0.12	0.41	0.23	0.46	0.25
ENSSSAG00000039578	U5	1.000E+00						1.000E+00			0	0	0	0	0	0	0	0	0	0	0	0	0	0
ENSSSAG00000039579	si:ch211-15g13.3	5.034E-01	24	8.29	4.06	0.40	0.10	8.712E-02	24	12	3.99	0.25	3.75	0.17	4.75	0.48	4.01	0.23	3.84	0.27	3.4	0.27	4.48	0.31
ENSSSAG00000050658	wash1	1.000E+00	24	19.58	19.83	0.82	0.04	1.000E+00	24	8	20.8	0.49	20.77	0.65	18.84	1.14	18.87	1.63	21.12	1.42	19.1	1.06	19.63	1.32
ENSSSAG00000039575	fgfr1op	1.400E-02	24	10.78	56.26	4.74	0.08	7.083E-04	24	12	56.16	2.22	53.69	3.44	62.34	2.04	59.22	2.86	59.14	2.82	47.31	1.62	51.47	2.41
ENSSSAG00000039576		6.135E-05	24	11.87	49.22	7.21	0.15	7.277E-06	24	12	36.62	0.79	45.71	2.36	56.06	2.19	52.55	2.09	55.49	3.22	42.84	2.14	48.07	1.61
ENSSSAG00000039577	RAP1B	1.763E-01	24	6.26	54.07	2.63	0.05	2.384E-03	24	8	56.18	2.4	59.97	2.75	57.78	2.01	53.41	3.11	52.72	2.27	48.83	2.1	49.43	2.14
ENSSSAG00000039570	KCNA3	1.997E-01						4.013E-02			0.96	0.1	0.67	0.15	0.92	0.18	0.65	0.16	0.81	0.17	1.34	0.16	0.98	0.23
ENSSSAG00000039571	U1	1.000E+00						1.000E+00			0	0	0	0	0	0	0	0	0	0	0	0	0	0
ENSSSAG00000039572	p4ha1	1.400E-02	24	2.42	8.03	1.10	0.14	1.209E-02	24	8	7.73	0.97	9.35	0.27	7.15	0.37	7.3	0.46	7.41	0.81	8.62	0.57	9.55	0.45
ENSSSAG00000039573	U1	1.000E+00						1.000E+00			0	0	0	0	0	0	0	0	0	0	0	0	0	0
ENSSSAG00000041873		1.000E+00						1.000E+00			0	0	0	0	0	0	0	0	0	0	0	0	0	0
ENSSSAG00000055665		1.000E+00						1.000E+00			0	0	0	0	0	0	0	0	0	0	0	0	0	0
ENSSSAG00000027626		1.000E+00						1.000E+00			0	0	0	0	0	0	0	0	0	0	0	0	0	0
ENSSSAG00000041874	SNIP1	1.000E+00	24	13.08	7.68	0.01	0.00	1.000E+00	24	16	7.52	0.42	8.07	0.69	6.67	0.69	9.35	0.56	6.2	0.61	8.35	0.56	7.61	0.47
ENSSSAG00000031769	U1	1.000E+00						1.000E+00			0	0	0	0	0	0	0	0	0	0	0	0	0	0
ENSSSAG00000057879	slc25a48	2.124E-01	24	20.00	14.01	1.09	0.08	2.298E-03	24	20	10.42	1.09	11.47	0.95	14.66	0.9	14.37	1.02	15.74	0.56	14.61	0.55	16.23	1.01
ENSSSAG00000047638	casd1	2.547E-01	24	0.00	70.36	2.85	0.04	1.091E-03	24	4	77.35	2.74	71.02	2.28	69.17	1.7	71.1	1.7	64.47	2.16	70.86	0.53	71.41	2.06
ENSSSAG00000047639		1.000E+00						1.000E+00			0	0	0	0	0	0	0	0	0	0	0	0	0	0
ENSSSAG00000047637		1.000E+00						1.000E+00			0	0	0	0	0	0	0	0	0	0	0	0	0	0
ENSSSAG00000047635		1.000E+00						1.000E+00			0	0	0	0	0	0	0	0	0	0	0	0	0	0
ENSSSAG00000031765	U1	1.000E+00						1.000E+00			0	0	0	0	0	0	0	0	0	0	0	0	0	0
ENSSSAG00000047633	si:dkey-246g23.2	1.000E+00						1.000E+00			0	0	0	0	0.05	0.05	0.05	0.05	0.04	0.04	0	0	0.04	0.04
ENSSSAG00000047630		1.000E+00						1.000E+00			0	0	0	0	0	0	0	0	0	0	0	0	0	0
ENSSSAG00000047631		1.000E+00						1.000E+00			0	0	0	0	0	0	0	0	0	0	0	0	0	0
ENSSSAG00000038481	cyth1a	1.000E+00	24	4.30	5.30	0.24	0.04	1.000E+00	24	24	4.74	0.63	4.92	0.39	5.39	0.57	5.19	0.62	5.14	0.68	5.81	0.76	6.03	0.57
ENSSSAG00000038486	glmnb	1.000E+00						1.000E+00			0.21	0.09	0.21	0.07	0.85	0.55	0.12	0.12	0.29	0.14	0.23	0.1	0.46	0.23
ENSSSAG00000038485	rhbdl3	1.000E+00	24	21.00	3.93	0.34	0.09	2.443E-01	24	4	3.97	0.45	3.8	0.54	2.93	0.46	4.24	0.41	3.83	0.37	4.03	0.48	4.92	0.59
ENSSSAG00000015001	ROAA	1.000E+00	24	2.65	127.84	2.85	0.02	3.645E-02	24	8	131.4	3.92	137.21	4.27	128.48	2.32	121.01	2.24	127.09	3.15	128.37	2.63	123.51	2.8
ENSSSAG00000081630	acvr2aa	1.000E+00	24	21.00	19.65	0.12	0.01	7.478E-02	24	24	16.88	0.81	17.12	1.55	20.84	1.07	18.53	1.89	19.8	1.47	23.02	1.52	21.31	1.15
ENSSSAG00000057870		1.000E+00						1.000E+00			0	0	0	0	0	0	0	0	0	0	0	0	0	0
ENSSSAG00000081632	sp5a	1.000E+00	24	11.92	3.15	0.24	0.08	1.000E+00	24	12	2.75	0.35	3.06	0.44	3.4	0.39	3.17	0.35	3.42	0.33	3	0.3	3.01	0.45
ENSSSAG00000039686		1.000E+00						1.000E+00			0	0	0	0	0	0	0	0	0	0	0	0	0	0
ENSSSAG00000039687		3.123E-05	24	19.63	3.05	0.89	0.29	5.856E-09	24	24	2.41	0.24	2.09	0.44	1.99	0.31	3.03	0.2	3.71	0.15	5.09	0.56	3.4	0.32
ENSSSAG00000039685		1.000E+00						1.000E+00			0	0	0	0	0	0	0	0	0	0	0	0	0	0
ENSSSAG00000064309		1.000E+00						1.000E+00			0	0	0	0	0	0	0	0	0	0	0	0	0	0
ENSSSAG00000064308	lfng	1.000E+00	24	3.81	23.31	0.95	0.04	7.505E-01	24	24	22.86	1.26	22.7	1.18	24.46	1.25	23.7	1.31	20.41	1.27	25.59	1.26	23.99	1.31
ENSSSAG00000039680	vgll2a	1.000E+00						1.000E+00			0	0	0.06	0.06	0.04	0.04	0.28	0.19	0.24	0.12	0.06	0.04	0.14	0.14
ENSSSAG00000039681		1.000E+00						1.000E+00			0	0	0	0	0	0	0	0	0	0	0	0	0	0
ENSSSAG00000064305	si:dkey-7k24.5	1.000E+00						1.000E+00			0	0	0	0	0	0	0	0	0	0	0	0	0	0
ENSSSAG00000064304	drp2	7.747E-03	24	18.32	13.11	1.76	0.13	3.333E-04	24	24	10.99	0.53	11.15	0.78	10.68	0.47	13.7	1.4	15.26	0.95	15.94	0.88	14.19	1.29
ENSSSAG00000064307	pip4k2ca	1.365E-01	24	3.24	13.13	1.50	0.11	1.144E-02	24	4	14.5	0.79	13.82	1.05	14.16	0.49	12.82	0.89	10.31	0.46	13.46	1.16	13.85	1.13
ENSSSAG00000064306	vkorc1l1	1.655E-01	24	6.37	3.00	0.58	0.19	3.998E-03	24	8	3.03	0.16	3.27	0.4	3.27	0.36	3.31	0.32	1.71	0.06	3.12	0.51	3.23	0.25
ENSSSAG00000020536	U3	1.000E+00						1.000E+00			0	0	0	0	0	0	0	0	0	0	0	0	0	0
ENSSSAG00000064300	prr5l	1.000E+00	24	10.66	7.17	0.33	0.05	5.884E-01	24	16	6.93	0.55	6.95	0.71	7.23	0.66	8	0.37	6.75	0.45	6.43	0.89	7.59	1.04
ENSSSAG00000039688	clpxb	2.870E-02	24	21.88	16.51	1.51	0.09	1.728E-03	24	24	17.28	0.86	17.04	0.66	14.31	0.68	16.09	1.43	15.89	1.09	19.03	1.39	17.22	0.7
ENSSSAG00000039689	dhx34	4.511E-02	24	13.12	15.37	1.82	0.12	5.839E-02	24	16	15.65	0.79	13.54	0.82	16.11	0.65	16.9	0.83	16.97	2.15	13.8	0.67	12.87	1.05
ENSSSAG00000081636	apba1b	6.473E-02	24	10.96	29.40	3.09	0.11	2.468E-04	24	20	29.37	1.83	29.4	1.43	29.93	0.69	32.18	2.14	34.2	2.25	21.59	1.13	26.16	1.74
ENSSSAG00000074939	smyd1b	1.000E+00						1.000E+00			0	0	0	0	0.14	0.1	0	0	0.03	0.03	0	0	0.08	0.05
ENSSSAG00000074938	NUPR1	1.000E+00						1.000E+00			0.73	0.25	1	0.33	0.57	0.19	0.62	0.25	0.69	0.18	0.73	0.26	0.47	0.23
ENSSSAG00000074937		1.000E+00						1.000E+00			0	0	0	0	0	0	0	0	0	0	0	0	0	0
ENSSSAG00000074936		1.000E+00						1.000E+00			0	0	0	0	0	0	0	0	0	0	0	0	0	0
ENSSSAG00000074935	snta1	2.953E-01	24	23.00	3.65	0.24	0.07	3.301E-02	24	24	3.68	0.39	3.04	0.27	3.18	0.49	3.6	0.56	3.86	0.57	4.16	0.34	4.27	0.54
ENSSSAG00000074934	cdk5	1.000E+00	24	11.88	39.66	0.52	0.01	1.000E+00	24	4	41.29	2.38	37.82	1.77	40.94	1.61	40.62	1.57	39.59	1.42	37.11	1.93	39.7	1.77
ENSSSAG00000074933	ankrd24	1.000E+00	24	21.00	7.46	0.02	0.00	1.000E+00	24	4	6.99	0.64	7.27	0.77	6.8	0.25	7.65	0.6	7.52	1.04	7.03	0.64	8.95	0.48
ENSSSAG00000074932	zpld1b	1.000E+00						1.000E+00			0	0	0	0	0.16	0.1	0.06	0.06	0.14	0.14	0.27	0.15	0	0
ENSSSAG00000074931		1.000E+00						1.000E+00			0	0	0	0	0	0	0	0	0	0	0	0	0	0
ENSSSAG00000074930		2.870E-03	24	3.13	13.84	7.13	0.52	3.383E-04	24	8	18.88	1.85	27.95	8.57	15.1	2.19	7.05	2.63	9.14	1.96	9.01	1.4	14.63	4.08
ENSSSAG00000075263	gpr137b	1.000E+00	24	11.72	4.78	0.29	0.06	1.000E+00	24	12	4.7	0.41	4.46	0.76	5.29	0.71	5.02	0.54	4.85	0.56	4.05	0.52	4.81	0.26
ENSSSAG00000050656		2.060E-01	24	23.00	6.57	0.45	0.07	2.337E-02	24	24	6.54	0.36	6.06	0.31	5.92	0.31	6.29	0.76	6.67	0.52	7.36	0.46	7.56	0.39
ENSSSAG00000075620	gyg1a	4.189E-02	24	19.59	19.68	1.66	0.08	3.998E-03	24	24	20.56	0.92	19.25	0.54	17.56	0.83	19.55	1.32	20.29	0.19	21.18	0.77	20.04	1.38
ENSSSAG00000025734		1.000E+00						1.000E+00			0	0	0	0	0	0	0.01	0.01	0	0	0.02	0.01	0	0
ENSSSAG00000050657	bgna	1.000E+00						1.000E+00			0.17	0.11	0	0	0.21	0.16	0.05	0.05	0	0	0.16	0.16	0.1	0.1
ENSSSAG00000081223		2.099E-02	24	19.27	12.46	1.95	0.16	9.592E-04	24	24	10.83	0.81	11.97	1.16	9.5	1.19	12.13	1.74	14.99	1.2	15.6	0.91	12.81	1.05
ENSSSAG00000075621	omga	1.000E+00						1.000E+00			0	0	0	0	0	0	0	0	0	0	0	0	0	0
ENSSSAG00000050650		8.636E-01						1.000E+00			0.27	0.1	0.57	0.14	0.69	0.24	0.46	0.27	0.68	0.18	0.23	0.15	0.37	0.17
ENSSSAG00000068397	ssa-mir-724-2	1.000E+00						1.000E+00			0	0	0	0	0	0	0	0	0	0	0	0	0	0
ENSSSAG00000063652		1.000E+00						1.000E+00			0	0	0	0	0	0	0	0	0	0	0	0	0	0
ENSSSAG00000037357	tmod4	1.000E+00	24	17.76	17.72	2.22	0.13	1.000E+00	24	20	19.55	1.69	17.62	1.48	16.13	0.51	18.45	1.89	20.28	1.06	16.3	1.8	15.54	1.04
ENSSSAG00000063650	bicd2	1.000E+00	24	17.45	11.46	1.10	0.10	1.000E+00	24	20	11.1	0.79	10.96	0.96	10.83	0.49	11.32	0.92	12.87	1.05	12.16	1.45	10.82	1.04
ENSSSAG00000063651	gk5	4.043E-01	24	5.58	15.82	1.17	0.07	1.521E-01	24	8	16.55	1.22	16.93	0.73	17.96	1.29	15.22	0.88	14.88	1.29	14.37	1.29	14.95	1.26
ENSSSAG00000063656	aqp4	2.870E-02	24	21.10	12.73	1.97	0.15	1.636E-02	24	24	13.96	1.03	13.69	0.65	10.25	0.98	11.2	0.64	13.66	1.28	14.35	0.73	13.45	1.68
ENSSSAG00000063657		1.000E+00						1.000E+00			0	0	0	0	0	0	0	0	0	0	0	0	0	0
ENSSSAG00000063654		1.000E+00						1.000E+00			0	0	0	0	0	0	0	0	0	0	0	0	0	0
ENSSSAG00000037351		1.000E+00						1.000E+00			0	0	0	0	0	0	0	0	0	0	0	0	0	0
ENSSSAG00000063658	nkx1-1	1.000E+00						1.000E+00			0.02	0.02	0	0	0.02	0.02	0.04	0.04	0	0	0.09	0.06	0	0
ENSSSAG00000063659	MAMDC2	4.155E-03	24	22.68	3.47	1.10	0.32	3.791E-04	24	24	3.69	0.67	3	0.27	2.31	0.38	2.5	0.39	3.48	0.67	5.69	1.28	4.66	0.51
ENSSSAG00000041325	afdna	1.400E-02	24	17.15	95.25	3.75	0.04	8.712E-05	24	24	86.55	1.81	85.35	2.16	96.08	1.57	99.55	5.13	97.7	2.52	104.31	3.68	96.36	3.41
ENSSSAG00000057409		1.000E+00						1.000E+00			0	0	0	0	0	0	0	0	0	0	0	0	0	0
ENSSSAG00000067142	ssa-mir-9a-3	1.000E+00						1.000E+00			0	0	0	0	0	0	0	0	0	0	0	0	0	0
ENSSSAG00000067143	NTF2	9.743E-01	24	9.83	17.42	0.58	0.03	6.861E-01	24	12	16.67	1.15	17.26	1.26	18.06	0.48	17.7	0.73	17.36	0.53	16.55	0.56	17.8	0.68
ENSSSAG00000067140		1.000E+00						1.000E+00			0	0	0	0	0	0	0	0	0	0	0	0	0	0
ENSSSAG00000067141	syn1	1.000E+00	24	21.00	174.27	2.11	0.01	2.745E-03	24	24	175.72	8.3	149	10.52	183.01	11.28	176.39	4.26	165.19	7.46	193.39	5.05	178.65	7.2
ENSSSAG00000067146		1.000E+00						1.000E+00			0.04	0.04	0	0	0	0	0	0	0.03	0.03	0.03	0.03	0	0
ENSSSAG00000067147	kansl1a	4.189E-02	24	17.30	31.14	3.23	0.10	9.942E-04	24	20	30.93	0.64	27.42	1.21	27.75	0.7	30.79	1.59	38.21	2.16	28.89	1.26	33.42	1.88
ENSSSAG00000067144		1.000E+00						1.000E+00			0	0	0	0	0	0	0	0	0	0	0	0	0	0
ENSSSAG00000067145	kcnj2a	1.000E+00						1.000E+00			0	0	0	0	0	0	0	0	0	0	0	0	0	0
ENSSSAG00000067148		1.000E+00						1.000E+00			0	0	0	0	0	0	0	0	0	0	0	0	0	0
ENSSSAG00000067149	SLC25A42	1.000E+00						1.000E+00			0	0	0	0	0	0	0	0	0	0	0	0	0	0
ENSSSAG00000001506	rs14	2.257E-01	24	7.32	643.32	28.92	0.04	8.712E-05	24	8	631.45	19.98	710.41	25.26	645.13	10.2	631.63	25.11	675.35	14.92	559.21	8.7	640.29	17.18
ENSSSAG00000001507	rpac2	4.155E-03	24	7.11	25.40	2.72	0.11	3.333E-04	24	8	27.07	1.36	26.88	1.35	27.48	1.63	26.87	1.14	22.54	0.92	20.22	1.06	25.93	1.84
ENSSSAG00000001504	ssa-mir-15	1.000E+00						1.000E+00			0	0	0	0	0	0	0	0	0	0	0	0	0	0
ENSSSAG00000001505		1.000E+00						1.000E+00			0	0	0	0	0	0	0	0	0	0	0	0	0	0
ENSSSAG00000001502	pax1	1.000E+00						1.000E+00			0.06	0.06	0	0	0.09	0.09	0.13	0.13	0	0	0	0	0.07	0.07
ENSSSAG00000001503	nptx2b	1.000E+00	24	7.89	1.11	0.18	0.17	1.000E+00	24	8	0.66	0.16	1.51	0.21	1.14	0.22	0.84	0.23	1.14	0.19	1.03	0.23	1.34	0.33
ENSSSAG00000001500		1.000E+00						1.000E+00			0	0	0	0	0	0	0	0	0	0	0	0	0	0
ENSSSAG00000069246	tmm7	1.000E+00	24	11.83	3.24	0.08	0.03	1.000E+00	24	12	3.15	0.35	3.11	0.34	3.4	0.32	3.29	0.26	3.38	0.54	2.79	0.22	3.5	0.45
ENSSSAG00000075624		4.642E-01						1.770E-01			1.29	0.28	0.64	0.14	0.9	0.19	0.42	0.15	0.9	0.09	0.67	0.16	0.74	0.12
ENSSSAG00000001508		1.000E+00						1.000E+00			0	0	0	0	0	0	0	0	0	0	0	0	0	0
ENSSSAG00000001509		1.000E+00						1.000E+00			0	0	0	0	0	0	0	0	0	0	0	0	0	0
ENSSSAG00000069430	GALNTL6	1.000E+00	24	10.61	8.13	0.20	0.02	1.000E+00	24	8	9.14	0.74	8.46	0.91	8.11	0.57	7.77	0.79	8.45	0.73	7.59	0.61	7.55	0.2
ENSSSAG00000069431		1.000E+00						1.000E+00			0	0	0	0	0	0	0	0	0	0	0	0	0	0
ENSSSAG00000005474		1.000E+00						1.000E+00			0	0	0	0	0	0	0	0	0	0	0	0	0	0
ENSSSAG00000005475		1.000E+00						1.000E+00			0	0	0	0	0	0	0	0	0	0	0	0	0	0
ENSSSAG00000005472	pop7	1.000E+00						1.000E+00			0.08	0.04	0.14	0.07	0.06	0.04	0.18	0.11	0.17	0.06	0.09	0.09	0.17	0.09
ENSSSAG00000076398	ahcyl2b	1.000E+00						1.000E+00			0.25	0.06	0.14	0.09	0.23	0.11	0.32	0.17	0.31	0.17	0.18	0.12	0.2	0.2
ENSSSAG00000005470	taok3b	1.000E+00	24	16.99	12.59	0.28	0.02	1.000E+00	24	20	12.2	1.01	13.82	1.6	11.16	1.49	13.09	1.04	13.31	0.95	12.09	1.15	12.35	0.85
ENSSSAG00000069437	psmb4	1.780E-03	24	7.73	148.64	11.84	0.08	1.577E-07	24	8	150.71	4.03	165.62	6.33	156.56	3.79	153.11	5.84	151.98	4.66	118.45	2.26	138.86	4.23
ENSSSAG00000076395	ACVR1	4.043E-01	24	5.00	67.80	0.92	0.01	2.067E-03	24	8	72.77	3.55	72.55	2.04	70.66	1.02	68.15	2.68	74.14	3.93	54.18	2.19	61.95	2.24
ENSSSAG00000076394	slc44a4	1.000E+00						1.000E+00			0.18	0.09	0	0	0.28	0.19	0.08	0.08	0	0	0.04	0.04	0.2	0.13
ENSSSAG00000076397	cdk16	9.162E-02	24	21.42	27.76	2.39	0.09	2.042E-05	24	24	24.88	1.6	22.52	1.33	25.73	1.29	27.21	2.37	25.6	2.49	39.04	3.1	31.19	1.46
ENSSSAG00000076396		1.000E+00	24	5.64	1.67	0.17	0.10	1.000E+00	24	4	1.82	0.33	1.48	0.33	1.56	0.36	1.91	0.43	1.28	0.27	1.59	0.11	2.1	0.5
ENSSSAG00000076391	LRRN2	1.000E+00						1.000E+00			0	0	0	0	0	0	0	0	0	0	0	0	0	0
ENSSSAG00000076390		1.000E+00						1.000E+00			0	0	0	0	0	0	0	0	0	0	0	0	0	0
ENSSSAG00000076393	dhx38	6.895E-01	24	22.00	32.00	0.87	0.03	8.831E-03	24	4	32.68	1.45	28.34	0.97	32.03	1.18	31.37	1.34	32.38	1.49	33.4	0.99	34.53	1.15
ENSSSAG00000005479	msantd1	1.000E+00	24	8.72	1.23	0.03	0.03	1.000E+00	24	8	1.16	0.17	1.31	0.17	1.2	0.43	1.31	0.42	1.08	0.19	1.28	0.29	1.25	0.19
ENSSSAG00000050653	U1	1.000E+00						1.000E+00			0	0	0	0	0	0	0	0	0	0	0	0	0	0
ENSSSAG00000053337	U2	1.000E+00						1.000E+00			0	0	0	0	0	0	0	0	0	0	0	0	0	0
ENSSSAG00000075625		1.000E+00						1.000E+00			0	0	0	0	0	0	0	0	0	0	0	0	0	0
ENSSSAG00000039391	ext1c	1.186E-02	24	12.42	24.00	2.21	0.09	2.505E-04	24	12	22.91	1.16	22.91	0.95	27.01	1.1	25.47	1.08	24.35	1.82	22.61	0.75	20.57	0.42
ENSSSAG00000062011		1.000E+00						1.000E+00			0	0	0	0	0	0	0	0	0	0	0	0	0	0
ENSSSAG00000081226		1.000E+00						1.000E+00			0	0	0	0	0	0	0	0	0	0	0	0	0	0
ENSSSAG00000062015	amer1	1.000E+00	24	8.90	37.06	0.06	0.00	1.000E+00	24	4	39	1.19	35.53	1.41	38.13	1.23	37.18	1.16	36.9	1.6	35.72	1.77	37.02	2.04
ENSSSAG00000062014	U2	1.000E+00						1.000E+00			0	0	0	0	0	0	0	0	0	0	0	0	0	0
ENSSSAG00000062019		1.000E+00						1.000E+00			0	0	0	0	0	0	0	0	0	0	0	0	0	0
ENSSSAG00000026020	U5	1.000E+00						1.000E+00			0	0	0	0	0	0	0	0	0	0	0	0	0	0
ENSSSAG00000026027	Metazoa_SRP	1.000E+00						1.000E+00			0	0	0	0	0	0	0	0	0	0	0	0	0	0
ENSSSAG00000026024	sema3ab	4.981E-03	24	21.52	7.83	2.15	0.27	1.915E-04	24	24	7.88	0.7	9.72	0.34	6.22	0.88	5.55	0.68	6.19	0.99	13.15	1.15	7.83	0.41
ENSSSAG00000044337	rnf22b	1.000E+00						1.000E+00			0	0	0.09	0.06	0	0	0	0	0	0	0	0	0	0
ENSSSAG00000068741		1.000E+00						1.000E+00			0	0	0	0	0	0	0	0	0	0	0	0	0	0
ENSSSAG00000068740		1.000E+00						1.000E+00			0	0	0	0	0	0	0	0	0	0	0	0	0	0
ENSSSAG00000068743	tsn7	3.221E-01	24	7.54	84.96	4.64	0.05	1.088E-01	24	12	88.33	3.17	84.64	2.55	93.83	5.24	86.32	2.45	78.45	3.98	79.3	3.38	82.03	4.42
ENSSSAG00000068742	ophn1	9.805E-02	24	22.91	26.54	2.22	0.08	1.109E-02	24	24	26.09	1.1	26.99	1.9	25.02	0.67	24.47	1.28	24.33	1.6	32.8	1.84	28.24	1.86
ENSSSAG00000068745		1.000E+00	24	4.94	1.30	0.19	0.14	2.842E-01	24	12	1.46	0.3	1.5	0.11	1.63	0.21	0.92	0.14	1.02	0.28	1.48	0.33	1.16	0.19
ENSSSAG00000068744	si:ch73-361p23.3	1.505E-01						1.000E+00			0.26	0.11	0.13	0.09	0.14	0.07	0.87	0.31	0.32	0.12	0.1	0.07	0.15	0.15
ENSSSAG00000068747	si:dkey-4p15.5	1.000E+00						1.000E+00			0	0	0.17	0.11	0	0	0	0	0	0	0	0	0.04	0.04
ENSSSAG00000068746	cd81b	1.000E+00						1.000E+00			0.04	0.04	0.06	0.04	0	0	0	0	0	0	0.04	0.04	0.31	0.21
ENSSSAG00000068749	zgc:15458	1.000E+00						1.000E+00			0.14	0.09	0.2	0.09	0.2	0.11	0.39	0.31	0.13	0.09	0.47	0.11	0.39	0.12
ENSSSAG00000068748	srpx2	5.601E-01	24	21.00	37.80	0.34	0.01	9.179E-03	24	24	34.51	1.75	33.96	1.59	34.53	1.02	40.6	1.24	36.97	1.73	41.14	1.72	43.15	2.13
ENSSSAG00000059087	mchr2	1.000E+00						1.000E+00			0.02	0.02	0.07	0.02	0.12	0.08	0.14	0.07	0.04	0.04	0.11	0.08	0.05	0.05
ENSSSAG00000030066	U3	1.000E+00						1.000E+00			0	0	0	0	0	0	0	0	0	0	0	0	0	0
ENSSSAG00000076647		1.000E+00						1.000E+00			0	0	0	0	0	0	0	0	0	0	0	0	0	0
ENSSSAG00000007839		1.000E+00						1.000E+00			0.04	0.04	0.03	0.03	0.11	0.07	0.21	0.15	0	0	0.04	0.04	0	0
ENSSSAG00000076645	aamp	1.553E-01	24	4.59	5.85	0.47	0.08	6.800E-03	24	8	6.34	0.36	6.23	0.25	6.15	0.42	6.04	0.44	4.83	0.32	5.73	0.36	5.82	0.44
ENSSSAG00000076644	zgc:153345	1.000E+00						1.000E+00			0.75	0.19	0.44	0.21	0.76	0.16	0.83	0.4	0.76	0.09	0.64	0.19	0.75	0.29
ENSSSAG00000076643	AMIGO1	1.000E+00						1.000E+00			0	0	0	0	0	0	0	0	0	0	0	0	0	0
ENSSSAG00000076642		1.000E+00						1.000E+00			0	0	0	0	0	0	0	0	0	0	0	0	0	0
ENSSSAG00000076641	saxo2	1.000E+00	24	22.66	1.24	0.11	0.09	1.000E+00	24	24	1.31	0.3	1.1	0.23	1.01	0.18	1.33	0.42	1.11	0.27	1.61	0.38	1.31	0.27
ENSSSAG00000076640		1.000E+00						1.000E+00			0	0	0	0	0	0	0	0	0	0	0	0	0	0
ENSSSAG00000007830	GCSH	1.091E-02	24	5.11	20.80	1.79	0.09	3.230E-04	24	8	21.21	0.3	24.74	0.71	22.1	1.01	18.4	1.18	19.72	0.75	20.04	1.28	19.8	1.22
ENSSSAG00000007831		1.000E+00						1.000E+00			0	0	0	0	0.02	0.02	0	0	0.04	0.04	0.08	0.05	0.16	0.1
ENSSSAG00000007832		1.000E+00						1.000E+00			0	0	0	0	0	0	0	0	0	0	0	0	0	0
ENSSSAG00000007833	fdft1	1.111E-04	24	22.33	68.38	9.27	0.14	2.873E-05	24	24	76.92	2.8	71.18	2.15	59.81	3.17	62	2.5	64.44	3.04	81.07	2.2	71.67	6.47
ENSSSAG00000007834		1.000E+00						1.000E+00			0	0	0	0	0	0	0	0	0	0	0	0	0	0
ENSSSAG00000007835		1.000E+00						1.000E+00			0.13	0.07	0.27	0.09	0.1	0.05	0.21	0.06	0.31	0.12	0.11	0.07	0.24	0.05
ENSSSAG00000007836		1.000E+00						1.000E+00			0	0	0	0	0	0	0	0	0	0	0	0	0	0
ENSSSAG00000076648	adgrl3	1.000E+00	24	10.84	41.59	0.96	0.02	7.193E-01	24	16	43.67	2.61	40.25	1.68	41.36	1.98	45.72	2.59	39.63	1.98	38.35	1.49	41.2	1.56
ENSSSAG00000073658	RAB3A	1.000E+00	24	20.24	48.74	0.50	0.01	9.719E-01	24	8	48.13	1.96	50.91	2.18	45.78	0.87	49.53	3.03	49.98	2.15	48.5	1.29	48.61	1.19
ENSSSAG00000006369		1.000E+00						1.000E+00			0	0	0	0	0	0	0	0	0	0	0	0	0	0
ENSSSAG00000077514	roa1	1.520E-02	24	5.24	366.11	14.51	0.04	2.562E-09	24	8	393.05	11.59	423.59	7.12	386.81	16.85	348.52	12.97	372.76	6.18	309.25	4.06	331.65	6.25
ENSSSAG00000077515	vipr2	1.000E+00	24	24.00	3.83	0.32	0.08	5.416E-01	24	8	3.53	0.3	4.5	0.33	3.2	0.41	3.43	0.53	4.05	0.4	4	0.34	4.4	0.62
ENSSSAG00000077516		1.000E+00						1.000E+00			0	0	0	0	0	0	0	0	0	0	0	0	0	0
ENSSSAG00000077517	nfe2	1.000E+00						1.000E+00			0.04	0.04	0.09	0.09	0.26	0.12	0.06	0.06	0.2	0.2	0.25	0.09	0.21	0.07
ENSSSAG00000077510	cbx5	1.000E+00	24	23.00	56.80	1.27	0.02	1.000E+00	24	4	58.57	1.79	55.48	2.47	58.41	1.69	54.51	1.92	55.6	2.69	58.22	2.27	58.04	1.1
ENSSSAG00000077511		1.000E+00						1.000E+00			0	0	0	0	0	0	0	0	0	0	0	0	0.11	0.11
ENSSSAG00000077512		1.000E+00						1.000E+00			0	0	0	0	0	0	0	0	0	0	0	0	0	0
ENSSSAG00000077513	spry4	1.000E+00						1.000E+00			0	0	0	0	0	0	0	0	0	0	0	0	0	0
ENSSSAG00000077518		1.000E+00						1.000E+00			0	0	0	0	0	0	0	0	0	0	0	0	0	0
ENSSSAG00000077519	synpr	1.553E-01	24	24.00	20.85	2.42	0.12	9.256E-02	24	8	22.91	1.4	22.55	2.52	18.74	2.11	18.89	1.8	19.28	1.43	23.48	1.65	22.5	1.29
ENSSSAG00000003994		1.000E+00						1.000E+00			0	0	0	0	0	0	0	0	0	0	0	0	0	0
ENSSSAG00000042018	frmpd3	1.763E-01	24	23.00	2.99	0.78	0.26	2.717E-02	24	24	2.84	0.59	3.24	0.42	2.35	0.41	2.27	0.4	2.42	0.37	4.43	0.72	4.09	0.56
ENSSSAG00000031429	U5	1.000E+00						1.000E+00			0	0	0	0	0	0	0	0	0	0	0	0	0	0
ENSSSAG00000069969	pnpla2	9.743E-01						1.000E+00			0.24	0.14	0.26	0.12	0.23	0.11	0.31	0.16	0.29	0.15	0.79	0.28	0.92	0.2
ENSSSAG00000018461		1.000E+00						1.000E+00			0	0	0	0	0	0	0	0	0	0	0	0	0	0
ENSSSAG00000003885		1.000E+00						1.000E+00			0	0	0	0	0.04	0.04	0	0	0	0	0	0	0	0
ENSSSAG00000081112	U1	1.000E+00						1.000E+00			0	0	0.01	0.01	0.02	0.01	0.01	0.01	0	0	0.01	0.01	0.03	0.01
ENSSSAG00000049639		1.000E+00						1.000E+00			0	0	0	0	0	0	0	0	0	0	0	0	0	0
ENSSSAG00000042628		1.000E+00						1.000E+00			0	0	0	0	0	0	0	0	0	0	0	0	0	0
ENSSSAG00000003886		1.000E+00						1.000E+00			0	0	0	0	0	0	0	0	0	0	0	0	0	0
ENSSSAG00000002398	pcdh1b	3.888E-02	24	23.00	1.70	0.34	0.20	5.369E-04	24	24	1.87	0.17	1.01	0.3	1.38	0.25	1.59	0.42	1.53	0.34	2.62	0.29	2.23	0.17
ENSSSAG00000003889	plekhg6	1.000E+00						1.000E+00			0.39	0.14	0.53	0.21	0.42	0.17	0.3	0.14	0.1	0.06	0.53	0.12	0.28	0.14
ENSSSAG00000079928	grpel2	1.000E+00	24	13.51	16.90	0.30	0.02	1.000E+00	24	12	14.87	0.97	15.23	1.2	17.95	0.9	17.94	0.69	15.66	1.18	18.27	0.94	18.08	1.28
ENSSSAG00000049635	unc5da	2.124E-01	24	21.52	41.79	3.20	0.08	1.402E-01	24	24	44.29	1.48	44.28	1.85	39.3	1.58	39.51	2.58	39.1	3.41	47.32	2.75	41.28	2.37
ENSSSAG00000052582	U1	1.000E+00						1.000E+00			0	0	0	0	0	0	0	0	0	0	0	0	0	0
ENSSSAG00000003992	call4	4.902E-01	24	7.88	5.29	0.67	0.13	3.470E-02	24	8	5.51	0.65	6.06	0.52	6.05	0.85	5.46	0.86	5.47	0.63	3.67	0.32	4.46	0.99
ENSSSAG00000049636		1.000E+00						1.000E+00			0.26	0.06	0.1	0.03	0.29	0.08	0.14	0.05	0.13	0.09	0.07	0.04	0.15	0.05
ENSSSAG00000049637	mlp3c	1.000E+00						1.000E+00			0.1	0.06	0.15	0.1	0	0	0.19	0.19	0.07	0.07	0.06	0.06	0.17	0.12
ENSSSAG00000049630		1.000E+00						1.000E+00			0	0	0	0	0	0	0	0	0	0	0	0	0	0
ENSSSAG00000061929	si:ch211-213d14.2	1.000E+00						1.000E+00			0	0	0	0	0	0	0	0	0	0	0	0	0	0
ENSSSAG00000049631		1.000E+00						1.000E+00			0	0	0	0	0	0	0	0	0	0	0	0	0	0
ENSSSAG00000057145	btaf1	7.255E-01	24	11.01	75.73	2.44	0.03	2.077E-01	24	20	69.62	2.12	76.01	2.23	78.58	1.5	73.33	2.18	81.41	2.6	72.44	3.13	76.39	2.09
ENSSSAG00000057144		1.000E+00						1.000E+00			0	0	0	0	0	0	0	0	0	0	0	0	0	0
ENSSSAG00000057147		4.642E-01	24	13.01	10.34	1.16	0.11	2.459E-01	24	16	10.61	0.69	9.06	0.54	10.28	0.64	12.73	1.7	10.13	0.86	9.43	0.52	9.03	0.32
ENSSSAG00000057146	FKB11	2.870E-02	24	3.00	6.21	0.83	0.13	7.089E-05	24	8	7.91	0.68	8.42	0.77	6.34	0.6	6.17	0.28	4.74	0.39	5.03	0.78	5.44	0.66
ENSSSAG00000057141	pxylp1	4.516E-01	24	1.00	4.26	0.48	0.11	1.416E-02	24	4	5.48	0.67	3.84	0.17	4.04	0.61	4.4	0.44	3.57	0.42	3.91	0.44	5.02	0.42
ENSSSAG00000042620	trpt1	1.000E+00	24	3.00	3.15	0.20	0.06	1.021E-01	24	8	3.49	0.33	3.77	0.46	2.85	0.37	3.17	0.31	3.33	0.62	2.18	0.26	3.38	0.74
ENSSSAG00000039584	si:ch211-15o23.2	9.981E-01	24	5.13	6.82	0.68	0.10	7.911E-01	24	12	7.06	0.36	7.04	0.6	7.42	0.66	6.27	0.36	6.27	0.61	6.49	0.44	7.34	0.54
ENSSSAG00000061092	lpar5b	1.000E+00						1.000E+00			0	0	0	0	0	0	0	0	0	0	0	0	0	0
ENSSSAG00000003991	ppp1r14bb	7.450E-02	24	13.69	4.07	0.67	0.16	1.936E-02	24	20	3.52	0.17	3.65	0.43	4.21	0.59	4.42	0.18	4.92	0.47	3.72	0.2	3.44	0.66
ENSSSAG00000061090	U6	1.000E+00						1.000E+00			0	0	0	0	0	0	0	0	0	0	0	0	0	0
ENSSSAG00000042621		1.000E+00						1.000E+00			0	0	0	0	0	0	0	0	0	0	0	0	0	0
ENSSSAG00000061096		1.000E+00						1.000E+00			0	0	0	0	0	0	0	0	0	0	0	0	0	0
ENSSSAG00000061097	mrm2	1.000E+00	24	23.00	1.51	0.06	0.04	1.000E+00	24	24	1.73	0.22	1.26	0.11	1.6	0.22	1.48	0.35	1.44	0.19	1.54	0.21	1.57	0.43
ENSSSAG00000061094	si:ch211-266o15.1	9.804E-04	24	13.35	58.46	5.35	0.09	7.878E-05	24	20	56	2.12	58.53	2.47	60.68	0.98	60.2	3.36	65.56	1.5	53.34	2.84	49.91	1.41
ENSSSAG00000039586	nudt3	1.000E+00	24	1.60	14.03	0.80	0.06	1.400E-01	24	24	14.95	0.42	13.52	0.5	15.15	0.51	13.4	0.96	12.2	0.56	15.11	0.62	14.61	0.66
ENSSSAG00000002396	cdc4	8.556E-02	24	6.24	34.96	1.86	0.05	1.728E-03	24	12	35.74	2.46	37.06	1.32	37.27	1.27	33.75	1.11	36.19	3.05	29.89	1.13	34.72	1.28
ENSSSAG00000011121	U4	1.000E+00						1.000E+00			0	0	0	0	0	0	0	0	0	0	0	0	0	0
ENSSSAG00000002397	si:ch211-243a2.3	8.425E-01						5.128E-01			0.53	0.21	0.83	0.13	0.43	0.17	0.33	0.13	0.39	0.15	0.75	0.26	0.53	0.16
ENSSSAG00000039583	U2	1.000E+00						1.000E+00			0	0	0	0	0	0	0	0	0	0	0	0	0	0
ENSSSAG00000059659		1.000E+00						1.000E+00			0	0	0	0	0	0	0	0	0	0	0	0	0	0
ENSSSAG00000059658	capn15	1.000E+00	24	21.00	9.97	0.21	0.02	1.130E-01	24	24	9.39	0.65	8.62	0.73	10.33	0.92	9.88	0.47	9.19	0.38	12.05	0.93	10.49	0.65
ENSSSAG00000059657		1.000E+00						1.000E+00			0	0	0	0	0	0	0	0	0	0	0	0	0	0
ENSSSAG00000059656	zbed4	1.000E+00						1.000E+00			0	0	0	0	0	0	0	0	0	0	0	0	0	0
ENSSSAG00000059655	cssa1h11orf16	1.000E+00	24	8.22	1.12	0.20	0.18	5.412E-01	24	12	0.98	0.13	1.34	0.27	1.42	0.18	1.02	0.23	1.06	0.22	0.96	0.36	0.92	0.27
ENSSSAG00000059654	shisa4	8.097E-03	24	19.90	14.79	2.00	0.14	6.692E-04	24	20	15.52	1.08	13.29	0.48	12.99	0.82	13.08	0.59	17.66	1.04	15.71	1	16.25	0.79
ENSSSAG00000059653		1.000E+00						1.000E+00			0	0	0	0	0	0	0	0	0	0	0	0	0	0
ENSSSAG00000059652		1.000E+00	24	9.23	30.52	1.67	0.05	1.000E+00	24	24	23.41	1.42	29.08	3.24	30.45	1.25	32.57	1.61	27.06	1.74	34.2	2.79	35.6	1.71
ENSSSAG00000059650	akap9	6.221E-01	24	14.70	112.15	5.70	0.05	4.789E-02	24	20	109.02	3.44	118	4.23	111.06	3.53	111.72	3.64	123.47	5.46	105.54	3.61	101.9	3.03
ENSSSAG00000019730		1.000E+00						1.000E+00			0	0	0	0	0	0	0	0	0	0	0	0	0	0
ENSSSAG00000005998	tmem39a	5.173E-01	24	19.14	1.93	0.25	0.13	1.825E-01	24	20	1.86	0.15	1.85	0.17	1.88	0.11	1.65	0.18	2.36	0.31	2.24	0.1	1.78	0.16
ENSSSAG00000019733	si:dkeyp-81f3.4	1.000E+00						1.000E+00			0	0	0	0	0	0	0	0	0	0	0	0	0	0
ENSSSAG00000005995	hoxb4ab	1.820E-01						1.843E-01			0.33	0.11	0.17	0.1	0.37	0.15	0.36	0.16	0.73	0.22	0.88	0.26	0.46	0.11
ENSSSAG00000005994	nanos3	1.000E+00						1.000E+00			0	0	0	0	0	0	0	0	0	0	0	0	0	0
ENSSSAG00000005997		7.255E-01	24	7.68	7.77	0.65	0.08	2.293E-01	24	12	7.12	0.58	8.28	0.79	8.43	0.7	7.43	0.28	8.23	0.69	6.83	0.58	7.81	0.63
ENSSSAG00000005996	timmdc1	8.847E-01						9.453E-01			0.71	0.16	0.64	0.11	0.42	0.11	0.52	0.26	0.3	0.17	0.65	0.14	0.53	0.16
ENSSSAG00000005991	helt	9.162E-02	24	9.00	6.92	1.33	0.19	4.192E-04	24	8	4.5	0.46	8.74	0.61	7.58	0.67	7.24	1.01	6.45	0.45	6.26	0.59	6.72	1.17
ENSSSAG00000005990	hoxb6ab	8.636E-01						5.332E-01			0.16	0.09	0.16	0.16	0.27	0.1	0.16	0.07	0.47	0.2	0.68	0.26	0.42	0.12
ENSSSAG00000005993	zgc:15883	2.547E-01	24	10.76	27.54	1.89	0.07	7.005E-02	24	16	27.12	1.1	26.53	0.48	29.35	1.7	29.62	1.44	27.75	1.19	25.27	0.79	25.36	1.36
ENSSSAG00000005992		1.000E+00						1.000E+00			0	0	0	0	0	0	0	0	0	0	0	0	0	0
ENSSSAG00000043328		1.000E+00						1.000E+00			0	0	0	0	0	0	0	0	0	0	0	0	0	0
ENSSSAG00000043329	rufy3	3.151E-03	24	10.12	207.79	10.10	0.05	1.349E-05	24	12	208.52	3.22	201.23	3.81	225.61	3.62	215.5	3.97	203.02	5.43	191.97	5.86	199.8	3.98
ENSSSAG00000070198	ccr9b	1.000E+00						1.000E+00			0	0	0	0	0	0	0	0	0	0	0	0	0	0
ENSSSAG00000007168	avl9	2.547E-01	24	14.48	7.65	0.60	0.08	1.471E-02	24	16	6.65	0.46	6.22	0.5	7.71	0.85	8.76	0.56	7.41	0.3	8.63	0.85	7.72	0.28
ENSSSAG00000007169	appl1	6.895E-01	24	23.00	51.46	1.93	0.04	1.179E-01	24	24	53.42	2.49	51.71	3.28	46.04	1.65	52.42	1.72	51.96	1.84	52.71	1.81	53.83	2.91
ENSSSAG00000007166	polr2c	6.895E-01	24	4.00	42.48	0.16	0.00	8.529E-04	24	8	47.98	1.62	45.52	1.18	43.32	1.1	42.98	1.52	43.66	1.02	34.47	1.68	39.38	1.25
ENSSSAG00000007167	nrp2a	7.799E-05	24	23.00	15.72	2.65	0.17	1.434E-06	24	24	16.46	1.38	16.32	0.66	12.63	0.85	13.81	0.76	14.62	0.95	20.46	0.86	18.27	1.39
ENSSSAG00000007164	syngap1a	4.854E-02	24	18.37	122.89	8.04	0.07	1.396E-05	24	24	109.56	8.15	103.6	4.92	119.42	7.43	129.01	7.72	129.12	4.18	144.9	3.59	125.37	6.12
ENSSSAG00000075605	ext1b	2.547E-01	24	21.14	4.00	0.53	0.13	1.449E-02	24	24	3.79	0.64	3.66	0.41	3.13	0.28	3.9	0.87	4.17	0.74	5.32	0.46	4.43	0.51
ENSSSAG00000075602	trnau1apb	1.354E-05	24	10.32	32.98	4.03	0.12	7.161E-08	24	12	32.19	0.98	35.23	1.34	36.96	1.45	35.27	0.92	35.07	1.65	25.17	0.99	27.29	1.54
ENSSSAG00000043325		1.000E+00	24	16.83	1.10	0.10	0.10	1.000E+00	24	12	1.3	0.22	0.83	0.2	1.46	0.18	0.94	0.23	1.14	0.15	1.15	0.28	0.87	0.21
ENSSSAG00000007160	RAB8A	4.516E-01	24	23.00	9.14	0.83	0.09	5.566E-02	24	24	10.77	0.73	8.58	0.69	9.17	1.02	8.83	0.75	7.64	0.61	10.99	0.99	8.82	0.64
ENSSSAG00000075601	lifra	2.099E-02	24	23.00	38.77	2.21	0.06	5.124E-05	24	24	38.05	1.72	34.37	1.49	35.67	1.33	38.77	2.45	36.86	1.61	47.35	1.97	42.43	1.92
ENSSSAG00000041555	clcn1b	1.000E+00	24	19.32	4.00	0.49	0.12	2.672E-01	24	20	4.16	0.29	3.55	0.42	4.28	0.74	2.92	0.23	5.26	0.65	4.12	0.45	3.87	0.68
ENSSSAG00000034922	U4	1.000E+00						1.000E+00			0	0	0	0	0	0	0	0	0	0	0	0	0	0
ENSSSAG00000000588		1.000E+00						1.000E+00			0	0	0	0	0	0	0	0	0	0	0	0	0	0
ENSSSAG00000045829		2.867E-01	24	12.93	15.79	1.12	0.07	1.634E-02	24	16	15.46	0.78	15.98	1.33	15.86	0.59	17.09	1.01	16.92	0.69	13.59	0.87	14.55	1.01
ENSSSAG00000034928	si:ch73-6h1.1	2.159E-03	24	9.49	22.33	2.94	0.13	1.005E-04	24	12	20.79	0.93	22.06	1.48	25.43	0.6	25.22	1.58	20.41	1.16	18.65	1.39	21.42	1.22
ENSSSAG00000059993	U1	1.000E+00						1.000E+00			0	0	0	0	0	0	0	0	0	0	0	0	0	0
ENSSSAG00000051429	osgin2	5.311E-01	24	15.60	4.25	0.58	0.14	6.235E-02	24	20	3.65	0.24	3.98	0.37	4.44	0.88	4.22	0.59	5.31	0.41	4.01	0.63	3.75	0.3
ENSSSAG00000060329		1.000E+00						3.321E-01			0.82	0.2	0.74	0.09	0.91	0.29	0.71	0.26	0.55	0.13	0.43	0.23	0.91	0.13
ENSSSAG00000021344	U3	1.000E+00						1.000E+00			0	0	0	0	0	0	0	0	0	0	0	0	0	0
ENSSSAG00000051420		1.000E+00						1.000E+00			0	0	0	0	0	0	0	0	0	0	0	0	0	0
ENSSSAG00000051421	CACNG7	1.000E+00	24	22.00	5.87	0.39	0.07	8.748E-02	24	4	6.25	0.73	4.4	0.41	5.71	0.5	5.79	0.57	5.88	0.41	6.26	0.47	7.13	1.14
ENSSSAG00000051422	ssa-mir-133b-2	1.000E+00						1.000E+00			0	0	0	0	0	0	0	0	0	0	0	0	0	0
ENSSSAG00000051423	TSAP1	1.000E+00	24	8.39	10.42	0.49	0.05	1.000E+00	24	4	11.69	0.85	10.38	0.39	10.11	0.68	10.24	1.05	10.57	0.79	9.88	0.59	10.35	0.99
ENSSSAG00000060327	dlx3b	1.000E+00						1.000E+00			0.21	0.11	0.29	0.19	0	0	0.1	0.1	0.06	0.06	0.04	0.04	0	0
ENSSSAG00000060326	acot8	1.000E+00	24	10.46	2.30	0.13	0.05	1.000E+00	24	12	1.91	0.31	2.28	0.29	2.48	0.29	2.2	0.15	2.46	0.44	2.23	0.16	2.44	0.2
ENSSSAG00000051426	sephs2	1.000E+00	24	20.00	27.02	0.41	0.02	1.179E-01	24	20	24.61	0.9	24.87	1.43	27.25	0.96	25.99	1.06	30.48	1.03	26.13	1.82	29.62	1.85
ENSSSAG00000072459	si:ch211-218g4.2	8.825E-03	24	23.00	5.61	1.00	0.18	8.430E-04	24	4	6.54	0.6	5.07	0.54	4.64	0.36	5.24	0.77	5.01	0.31	6.79	0.48	6.96	0.81
ENSSSAG00000072559	slc46a2	1.000E+00						1.000E+00			0.05	0.05	0.03	0.03	0.05	0.05	0.16	0.11	0	0	0.06	0.06	0.04	0.04
ENSSSAG00000072558		1.000E+00	24	10.41	1.10	0.16	0.15	1.000E+00	24	16	0.82	0.24	0.96	0.18	1.21	0.15	1.34	0.22	0.99	0.21	0.98	0.31	1.28	0.19
ENSSSAG00000072557	palm2akap2	1.000E+00						1.000E+00			0	0	0	0	0	0	0	0	0	0	0	0	0	0
ENSSSAG00000002076	ndrg1b	1.000E+00						1.000E+00			0	0	0.04	0.04	0	0	0	0	0	0	0.04	0.04	0.04	0.04
ENSSSAG00000002075	zc3h7ba	1.000E+00	24	2.39	17.28	0.84	0.05	6.861E-01	24	8	17.52	1.28	18.57	1.03	16.74	0.98	17.09	1.44	16.92	1.52	16.28	0.59	18.56	1.28
ENSSSAG00000072554		1.000E+00						1.000E+00			0	0	0	0	0	0	0	0	0	0	0	0	0	0
ENSSSAG00000072553		1.000E+00						1.000E+00			0	0	0	0	0	0	0	0	0	0	0	0	0	0
ENSSSAG00000002072		1.000E+00	24	16.97	1.09	0.24	0.22	1.000E+00	24	20	1.14	0.37	1.02	0.21	0.86	0.13	1.08	0.17	1.56	0.33	0.9	0.23	1.04	0.21
ENSSSAG00000072551		1.938E-02	24	11.97	37.95	3.02	0.08	6.697E-04	24	16	35.18	1.38	34.35	1.42	39.62	1.96	42.72	1.58	37.98	0.83	35.53	0.52	37.27	1.14
ENSSSAG00000002070		1.000E+00						1.000E+00			0	0	0.03	0.03	0	0	0	0	0.06	0.06	0	0	0	0
ENSSSAG00000009300	TSN8	1.877E-01	24	3.00	7.77	0.57	0.07	1.281E-02	24	8	9.41	0.68	8.7	0.62	8.55	0.53	7.46	0.63	6.18	0.92	7.72	0.57	6.76	0.39
ENSSSAG00000046835		1.000E+00	24	3.00	3.61	0.21	0.06	1.945E-01	24	4	4.85	0.55	3.7	0.59	3.81	0.15	3.04	0.56	3.83	1.08	2.63	0.41	3.54	0.64
ENSSSAG00000009301		1.000E+00						1.000E+00			0	0	0	0	0	0	0	0	0	0	0	0	0	0
ENSSSAG00000065009		1.000E+00						1.000E+00			0	0	0	0	0	0	0	0	0	0	0	0	0	0
ENSSSAG00000036564		1.000E+00						1.000E+00			0	0	0	0	0	0	0	0	0	0	0	0	0	0
ENSSSAG00000009302		1.000E+00						1.000E+00			0.28	0.07	0.17	0.08	0.17	0.08	0.3	0.16	0.22	0.08	0.31	0.09	0.24	0.11
ENSSSAG00000036560	U1	1.000E+00						1.000E+00			0	0	0	0	0	0	0	0	0	0	0	0	0	0
ENSSSAG00000065008		1.000E+00						1.000E+00			0.08	0.05	0	0	0.08	0.08	0	0	0.03	0.03	0.17	0.17	0.08	0.08
ENSSSAG00000042059	si:dkey-15b23.3	1.000E+00						1.000E+00			0	0	0	0	0	0	0	0	0	0	0	0	0	0
ENSSSAG00000042058		1.000E+00	24	2.41	10.11	0.63	0.06	1.000E+00	24	8	10.21	0.5	10.81	0.44	9.66	0.6	9.84	0.73	9.44	1.07	10.53	1.01	10.75	0.85
ENSSSAG00000002131	si:ch211-12k19.1	1.000E+00						1.000E+00			0.07	0.05	0	0	0.04	0.04	0	0	0	0	0	0	0	0
ENSSSAG00000049009	si:ch211-157p22.1	1.000E+00						1.000E+00			0.42	0.16	0.29	0.12	0	0	0.23	0.11	0.12	0.12	0	0	0.29	0.14
ENSSSAG00000042051		1.000E+00						1.000E+00			0	0	0	0	0	0	0	0	0	0	0	0	0	0
ENSSSAG00000042050	otop2	1.000E+00						1.000E+00			0.05	0.05	0.07	0.08	0.04	0.04	0.04	0.04	0	0	0	0	0	0
ENSSSAG00000042053	zgc:152774	9.287E-01	24	2.00	19.62	1.07	0.05	4.469E-01	24	4	21.87	0.78	21.14	1.33	19.4	0.39	18.55	1.25	18.67	0.75	19.2	1.43	19.45	1.15
ENSSSAG00000049004	U1	1.000E+00						1.000E+00			0	0	0	0	0	0	0	0	0	0	0	0	0	0
ENSSSAG00000042055	mesd	1.000E+00						1.000E+00			0	0	0	0	0	0	0	0	0	0	0	0	0	0
ENSSSAG00000049002	grid1b	1.000E+00	24	22.98	20.20	0.58	0.03	6.042E-02	24	24	18.75	0.87	18.9	1.05	19.33	0.98	20.35	1.37	18.96	1.34	24.19	1.45	21.48	0.69
ENSSSAG00000042057		1.000E+00						1.000E+00			0	0	0	0	0	0	0	0	0	0	0.03	0.03	0	0
ENSSSAG00000042056	phop2	1.000E+00	24	20.79	1.37	0.21	0.15	1.000E+00	24	24	1.66	0.49	1.23	0.09	1.37	0.3	1.26	0.25	1.23	0.19	1.76	0.24	1.25	0.11
ENSSSAG00000051557		1.000E+00	24	10.32	6.84	0.64	0.09	1.000E+00	24	16	4.86	0.46	6.9	0.61	7.08	1.02	7.43	0.52	6.48	0.63	6.79	0.45	7.75	0.38
ENSSSAG00000010068		1.000E+00						1.000E+00			0	0	0	0	0	0	0	0	0	0	0	0	0	0
ENSSSAG00000072455		1.000E+00						1.000E+00			0	0	0	0	0	0	0	0	0	0	0	0	0	0
ENSSSAG00000003421		1.000E+00						1.000E+00			0	0	0	0	0	0	0	0	0	0	0	0	0	0
ENSSSAG00000058265	tbc1d1ab	2.257E-01	24	13.01	12.55	1.17	0.09	1.309E-01	24	12	12.43	1.02	11.43	0.38	13.58	0.75	13.12	0.73	13.84	1.14	11.19	0.7	11.15	0.7
ENSSSAG00000058264	KCTD21	1.000E+00						1.000E+00			0	0	0	0	0	0	0	0	0	0	0	0	0	0
ENSSSAG00000058266	dpp4	1.000E+00						1.000E+00			0	0	0.34	0.22	0.11	0.07	0.08	0.08	0	0	0.2	0.2	0.07	0.07
ENSSSAG00000058261	YTHDC2	1.655E-01	24	0.00	83.17	6.98	0.08	2.363E-02	24	4	91.44	1.79	88.46	2.35	83.06	3.54	69.88	6.91	85.89	7.52	81.39	5.52	89.07	7.63
ENSSSAG00000058260	mrpl22	1.000E+00	24	10.76	33.91	1.31	0.04	4.597E-01	24	12	34.07	0.99	34	1.39	35.44	1.29	34.31	2.12	35.24	1.81	31.94	1.95	31.11	1.57
ENSSSAG00000058263	U4	1.000E+00						1.000E+00			0	0	0	0	0	0	0	0	0	0	0	0	0	0
ENSSSAG00000058269	U4	1.000E+00						1.000E+00			0	0	0	0	0	0	0	0	0	0	0	0	0	0
ENSSSAG00000058268	U4	1.000E+00						1.000E+00			0	0	0	0	0	0	0	0	0	0	0	0	0	0
ENSSSAG00000040563	desma	1.000E+00						1.000E+00			0	0	0	0	0	0	0	0	0	0	0	0	0	0
ENSSSAG00000040562	parp8	1.000E+00	24	21.00	28.28	0.30	0.01	8.561E-01	24	24	25.83	1.43	24.77	2.42	28.6	0.73	28.14	1.79	29.45	1.95	29.4	2.19	31.56	0.33
ENSSSAG00000040561	zgc:153441	1.000E+00	24	3.00	1.68	0.15	0.09	6.269E-01	24	8	2.24	0.21	2.05	0.22	1.63	0.31	1.65	0.41	1.41	0.41	1.4	0.17	1.48	0.21
ENSSSAG00000040560		1.000E+00						1.000E+00			0	0	0	0	0	0	0	0	0	0	0	0	0	0
ENSSSAG00000040567	taf9	1.000E+00	24	11.95	22.32	0.70	0.03	4.597E-01	24	12	24.72	0.36	21.46	1.05	23.18	0.85	22.6	1.21	23.79	1.42	19.31	0.72	20.47	0.92
ENSSSAG00000040566		1.000E+00						1.000E+00			0.04	0.04	0	0	0	0	0.08	0.08	0.04	0.04	0.16	0.13	0	0
ENSSSAG00000040565		1.000E+00						1.000E+00			0	0	0	0	0	0	0	0	0	0	0	0	0	0
ENSSSAG00000045589	exd1	1.938E-02	24	11.99	2.86	0.64	0.22	2.289E-03	24	16	2.2	0.39	2.7	0.29	3.12	0.32	3.46	0.36	3.2	0.62	2.58	0.38	2.1	0.42
ENSSSAG00000045586	ppox	4.642E-01	24	21.00	23.49	0.76	0.03	1.523E-01	24	20	19.35	0.84	22.23	1.39	21.43	0.89	25.2	1.78	25.02	1.29	24.57	1.03	26.08	0.87
ENSSSAG00000045587	TISB	1.000E+00						1.000E+00			0.39	0.13	0.22	0.06	0.38	0.16	0.25	0.12	0.23	0.08	0.26	0.11	0.56	0.23
ENSSSAG00000048756	FAM189A2	1.000E+00						1.000E+00			1.08	0.33	0.66	0.25	0.84	0.26	0.93	0.13	0.93	0.17	0.87	0.19	1.11	0.27
ENSSSAG00000065002		1.000E+00						1.000E+00			0	0	0	0	0	0	0	0	0	0	0	0	0	0
ENSSSAG00000045582		1.000E+00						1.000E+00			0	0	0	0	0	0	0	0	0	0	0	0	0	0
ENSSSAG00000045583		1.000E+00						1.000E+00			0	0	0	0	0	0	0	0	0	0	0	0	0	0
ENSSSAG00000045580	zmp:951	1.000E+00						1.000E+00			0	0	0	0	0	0	0	0	0.08	0.08	0	0	0	0
ENSSSAG00000045581	selja	6.551E-01	24	21.70	10.35	1.16	0.11	2.092E-01	24	24	11.86	1.55	9.1	1.2	8.89	0.99	10.66	0.85	9.96	1.31	12.04	1.2	10.88	0.95
ENSSSAG00000071608	ywhae1	4.981E-03	24	8.15	226.53	9.99	0.04	3.003E-07	24	12	237.38	3.56	230.69	3.62	242.47	6.32	231.13	7.62	226.4	1.87	198.09	3.89	214.19	3.3
ENSSSAG00000071609		5.850E-04	24	13.03	47.06	4.92	0.10	1.628E-04	24	16	43.37	2.31	42.02	1.55	49.81	1.68	52.65	2.89	49.36	1.11	44.09	1.33	43.38	1.13
ENSSSAG00000071602	abcc5	1.763E-01	24	15.42	196.04	9.80	0.05	9.306E-03	24	20	191.54	3.41	193.44	5.41	191.82	4.35	199.54	4.84	215.1	5.15	184.79	4.55	189.95	2.83
ENSSSAG00000071603	si:dkey-1k23.3	1.000E+00						1.000E+00			0	0	0	0	0	0	0	0	0	0	0.18	0.11	0.12	0.12
ENSSSAG00000071600	top3b	1.000E+00	24	17.72	27.63	1.23	0.04	1.000E+00	24	16	29.56	1.23	26.68	1.11	28.06	2.05	27.79	1.09	27.91	1.09	27.57	1.21	25.77	1.41
ENSSSAG00000071601	hspb8	1.000E+00						1.000E+00			0.94	0.26	0.93	0.12	0.95	0.13	0.98	0.13	0.85	0.27	1.11	0.32	1.06	0.21
ENSSSAG00000071606		1.000E+00						1.000E+00			0	0	0	0	0	0	0	0	0	0	0	0	0	0
ENSSSAG00000071607	xbp1	1.000E+00	24	1.29	48.04	0.72	0.01	2.225E-01	24	8	43.24	1.6	54.28	1.8	47.52	1.57	43.27	1.3	53.04	1.68	45.86	1.56	49.73	1.65
ENSSSAG00000071604	anxa1a	1.000E+00	24	21.00	4.16	0.00	0.00	1.000E+00	24	24	3.54	0.23	3.92	0.16	4.08	0.3	4.08	0.31	4.09	0.38	4.77	0.51	4.64	0.41
ENSSSAG00000075522		1.000E+00	24	8.87	1.99	0.01	0.00	1.000E+00	24	4	2.41	0.16	1.9	0.29	1.84	0.23	2.39	0.46	1.74	0.37	1.61	0.41	2.07	0.32
ENSSSAG00000042583	sqlea	2.612E-03	24	22.21	46.09	7.06	0.15	7.399E-04	24	4	56.67	4.18	48.12	1.94	40.26	1.36	41.59	2.61	43.93	2.88	52.8	3.26	45.53	3.43
ENSSSAG00000042582	Metazoa_SRP	1.000E+00						1.000E+00			0	0	0	0	0	0	0	0	0	0	0	0	0	0
ENSSSAG00000080473	rif1	1.877E-01	24	23.00	10.77	0.73	0.07	1.067E-01	24	24	10.79	0.73	10.11	0.86	10.4	0.69	10.18	0.95	10.08	0.91	12.82	0.89	11.7	1.02
ENSSSAG00000080472	NRXN2	4.274E-01	24	23.00	13.23	0.61	0.05	2.625E-02	24	24	13.01	1.04	11.93	1	11.47	0.98	13.94	1.25	12.83	1.47	15.44	0.84	14.57	1.36
ENSSSAG00000080475		1.000E+00						1.000E+00			0	0	0	0	0	0	0	0	0	0	0	0	0	0
ENSSSAG00000042586	CDH12	1.655E-01	24	5.25	2.43	0.51	0.21	2.946E-02	24	8	2.35	0.38	3.19	0.3	2.42	0.23	2.21	0.31	2.08	0.4	2.14	0.25	2.69	0.46
ENSSSAG00000080477		1.000E+00						1.000E+00			0	0	0	0	0	0	0	0	0	0	0	0	0	0
ENSSSAG00000080476	scospondin	1.000E+00	24	18.26	45.89	2.13	0.05	6.390E-01	24	20	33.14	4.15	43.95	6.52	51.45	10.54	33.06	9.53	65.18	9.86	49.26	8.44	45.3	9.26
ENSSSAG00000080479	ccdc62	6.895E-01	24	23.21	5.46	0.55	0.10	1.623E-01	24	4	6.36	0.52	5.99	0.33	5.16	0.45	4.42	0.54	6.07	0.81	5.09	0.48	5.68	0.67
ENSSSAG00000080478		1.000E+00						1.000E+00			0.16	0.07	0	0	0.1	0.07	0.25	0.16	0.1	0.07	0.24	0.11	0.13	0.08
ENSSSAG00000042589		3.131E-01	24	17.21	4.98	0.62	0.12	1.523E-01	24	20	4.03	0.35	4.56	0.48	4.3	0.48	5.51	0.52	5.99	0.89	5.35	0.4	5.01	0.3
ENSSSAG00000006200		1.000E+00						1.000E+00			0	0	0	0	0	0	0	0	0	0	0	0	0	0
ENSSSAG00000058496	U2	1.000E+00						1.000E+00			0	0	0	0	0	0	0	0	0	0	0	0	0	0
ENSSSAG00000040697	c1d	1.000E+00	24	8.57	3.40	0.12	0.03	1.000E+00	24	4	3.7	0.29	3.38	0.32	3.48	0.2	3.66	0.24	3.19	0.35	2.85	0.51	3.49	0.25
ENSSSAG00000040696	sppl2	1.000E+00	24	10.82	20.59	0.63	0.03	1.000E+00	24	12	20.65	1.47	20.36	1.1	21.35	0.86	20.91	0.88	21.18	0.88	19.28	1.13	19.84	1.18
ENSSSAG00000040690	sorbs2a	1.000E+00	24	18.38	19.72	0.38	0.02	5.143E-01	24	24	17.92	0.92	18.85	1.01	20.12	0.82	19.83	0.92	19.83	2.36	22.49	0.94	19.05	1.02
ENSSSAG00000040693		1.000E+00						1.000E+00			0	0	0	0	0	0	0	0	0	0	0	0	0	0
ENSSSAG00000042759		1.000E+00	24	20.48	3.79	0.55	0.15	8.335E-01	24	24	4.46	0.46	4.27	0.52	3.6	0.23	3.36	0.39	3.35	0.41	4.76	0.59	3.05	0.28
ENSSSAG00000040699	itga1	1.000E+00	24	17.54	8.80	0.61	0.07	8.305E-02	24	24	6.79	0.54	7.78	1.29	8.68	0.93	9.28	1.71	8.55	1.06	11.98	1.05	8.46	1.16
ENSSSAG00000058494	SH3GL1	2.612E-03	24	23.00	20.23	2.35	0.12	4.097E-06	24	24	19.42	1.74	17.11	1.43	16.99	0.88	19.63	1.6	18.56	1.35	28.37	1.52	23.78	1.1
ENSSSAG00000078361		1.000E+00						1.000E+00			0.11	0.05	0.11	0.04	0.16	0.08	0.09	0.07	0.03	0.03	0.19	0.09	0.14	0.07
ENSSSAG00000000722		1.000E+00						1.000E+00			0.11	0.07	0.22	0.05	0.13	0.09	0.21	0.12	0.21	0.14	0.11	0.07	0.3	0.14
ENSSSAG00000000725	crtac1	1.000E+00						7.996E-01			1	0.19	0.77	0.32	0.33	0.14	1.19	0.34	0.65	0.22	1.28	0.46	0.33	0.17
ENSSSAG00000000724	zgc:113333	1.000E+00	24	7.73	1.14	0.15	0.13	1.400E-01	24	16	1.55	0.33	0.95	0.31	1.46	0.18	1.48	0.25	0.49	0.35	0.96	0.22	1.04	0.22
ENSSSAG00000033935	Metazoa_SRP	1.000E+00						1.000E+00			0	0	0	0	0	0	0	0	0	0	0	0	0	0
ENSSSAG00000073608	fgf2	8.847E-01	24	23.02	1.17	0.25	0.22	6.390E-01	24	24	1.45	0.14	1.29	0.2	0.97	0.2	0.98	0.29	0.97	0.17	1.58	0.37	1.18	0.2
ENSSSAG00000073609	nudt6	1.000E+00	24	12.21	2.57	0.19	0.07	1.000E+00	24	12	2.49	0.35	2.1	0.32	2.89	0.24	2.32	0.53	3.22	1.02	2.17	0.35	2.57	0.25
ENSSSAG00000073604		1.000E+00						1.000E+00			0	0	0	0	0	0	0	0	0	0	0	0	0	0
ENSSSAG00000073605		1.000E+00						1.000E+00			0	0	0	0	0	0	0	0	0	0	0	0	0	0
ENSSSAG00000073606	gck	4.551E-03	24	2.90	23.56	3.20	0.14	7.089E-05	24	8	25.63	1.75	29.11	1.41	23.09	0.77	21.65	2.2	20	1.15	23.33	1.86	24.39	1.88
ENSSSAG00000058491	tmed3	1.655E-01	24	1.00	11.47	0.86	0.08	1.936E-02	24	4	12.41	0.49	12.3	0.85	11.12	0.59	10.99	0.52	10.61	1	11.36	0.67	12.35	0.46
ENSSSAG00000073600	il21	1.000E+00						1.000E+00			0	0	0	0	0	0	0	0	0	0	0	0	0	0
ENSSSAG00000073601	pik3cg	8.556E-02	24	24.00	1.99	0.33	0.17	1.907E-02	24	4	2.38	0.17	1.9	0.21	1.7	0.25	1.74	0.35	1.91	0.49	2.26	0.35	2.39	0.26
ENSSSAG00000073602	cetn1	6.221E-01	24	2.00	15.05	0.79	0.05	2.673E-01	24	8	16.52	1.01	16.3	0.76	15.26	0.65	14.53	0.84	14.22	1.06	14.03	1.13	15.2	0.79
ENSSSAG00000073603	CP63	1.000E+00	24	12.10	7.14	0.52	0.07	3.619E-01	24	20	7.46	0.82	6.65	0.48	6.86	0.66	8.1	1.15	7.67	0.42	6.14	1.31	6.58	0.32
ENSSSAG00000057966	U2	1.000E+00						1.000E+00			0	0	0	0	0	0	0	0	0	0	0	0	0	0
ENSSSAG00000057962	wwc1	1.000E+00	24	3.09	20.87	0.51	0.02	1.000E+00	24	24	20.13	1.07	19.36	1.34	22.3	1.29	19.94	0.85	20.17	1.12	22.4	0.52	22.12	2.26
ENSSSAG00000058721		1.000E+00						1.000E+00			0	0	0	0	0	0	0	0	0	0	0	0	0	0
ENSSSAG00000058722		2.703E-01	24	10.86	7.20	0.75	0.10	3.442E-03	24	16	7.81	0.76	8.09	0.97	6.74	0.72	8.52	0.82	8.09	0.57	4.24	0.45	6.18	0.41
ENSSSAG00000057968		1.000E+00						1.000E+00			0	0	0	0	0	0	0	0	0	0	0	0	0	0
ENSSSAG00000007339		1.000E+00						1.000E+00			0.16	0.07	0.22	0.1	0.16	0.06	0.08	0.08	0.16	0.05	0.18	0.07	0.11	0.05
ENSSSAG00000058884		1.000E+00						1.000E+00			0	0	0	0	0	0	0	0	0	0	0	0	0	0
ENSSSAG00000058886		1.000E+00						1.000E+00			0	0	0	0	0	0	0	0	0	0	0	0	0	0
ENSSSAG00000058724	tws1a	1.000E+00	24	8.72	9.63	0.44	0.05	3.491E-01	24	8	10.44	0.6	9.64	1.12	10.27	1.25	9.92	1.03	9.94	0.6	7.66	0.5	9.23	0.48
ENSSSAG00000050138		1.000E+00						1.000E+00			0	0	0	0	0	0	0	0	0	0	0	0	0	0
ENSSSAG00000045050	sf3b2	1.000E+00	24	13.38	75.24	1.55	0.02	6.745E-01	24	20	76.95	2.37	73.61	1.49	75.23	1.43	73.6	1.8	81.18	4.18	71.35	2.43	73.29	2.71
ENSSSAG00000045051	plgrkt	1.000E+00						1.000E+00			0	0	0	0	0	0	0	0	0	0	0	0	0	0
ENSSSAG00000045052	nfkbib	6.551E-01	24	4.00	13.90	0.12	0.01	1.790E-03	24	8	16.22	0.97	16.21	1.29	13.91	0.9	14.35	1.15	13.77	0.74	10.78	0.88	12.13	0.39
ENSSSAG00000045053	atf6	2.457E-02	24	20.16	27.35	2.35	0.09	2.040E-04	24	24	25.87	1.31	24.28	1.36	26.09	1.21	25.66	2.04	27.54	1.49	34.67	1.38	28.56	1.83
ENSSSAG00000045054	zmp:148	1.000E+00						1.000E+00			0.38	0.11	0.57	0.12	0.39	0.23	0.36	0.12	0.42	0.17	0.29	0.14	0.14	0.09
ENSSSAG00000045055	krt99	1.000E+00						1.000E+00			0	0	0	0	0	0	0	0	0	0	0	0	0	0
ENSSSAG00000045056	btr2	1.000E+00						1.000E+00			0	0	0.09	0.09	0	0	0	0	0	0	0	0	0.02	0.02
ENSSSAG00000045057	bmp3	1.000E+00						1.000E+00			0	0	0.05	0.05	0	0	0	0	0	0	0	0	0	0
ENSSSAG00000045058	cmip	1.279E-01	24	19.15	30.95	1.29	0.04	2.834E-04	24	24	29.06	1.23	27.71	0.92	30.44	1.69	30.28	1.99	32.26	1.73	34.88	1.29	32.42	1.17
ENSSSAG00000045059		1.000E+00						1.000E+00			0	0	0	0	0	0	0	0	0	0	0	0	0	0
ENSSSAG00000058727	ssa-let-7i-1	1.000E+00						1.000E+00			0	0	0	0	0	0	0	0	0	0	0	0	0	0
ENSSSAG00000006507		1.000E+00						1.000E+00			0	0	0	0	0	0	0.1	0.1	0.25	0.16	0	0	0.07	0.07
ENSSSAG00000052308	rab11fip2	4.189E-02	24	17.73	3.79	0.84	0.22	9.922E-04	24	24	3.69	0.72	2.59	0.2	2.88	0.22	4.65	0.67	3.89	0.69	4.83	0.4	3.9	0.4
ENSSSAG00000052309		1.000E+00						5.442E-03			0.27	0.08	0.04	0.02	0.5	0.14	0.24	0.07	0.22	0.05	0.53	0.1	0.34	0.08
ENSSSAG00000059138	cdk11b	6.221E-01	24	13.03	66.22	2.34	0.04	1.289E-01	24	16	65.61	2.42	63.59	2.29	66	2.54	71.67	0.73	64.55	1.87	66.21	2.49	63.68	2.57
ENSSSAG00000059139		1.000E+00						1.000E+00			0	0	0	0	0	0	0	0	0	0	0	0	0	0
ENSSSAG00000058729	vdac2	1.961E-03	24	3.00	197.41	8.67	0.04	6.349E-06	24	4	213.65	3.74	210.26	7.12	202.71	7.96	195.43	2.26	186.6	3.19	181.04	4.86	198.31	3.21
ENSSSAG00000059132	rab11fip3	3.607E-02	24	15.00	26.06	1.84	0.07	9.592E-04	24	20	23.31	0.66	22.04	0.96	24.37	0.66	28.67	1.77	28.33	1.62	26.42	0.94	27.96	1.82
ENSSSAG00000059133	tnfaip1	2.060E-01	24	21.87	1.06	0.30	0.29	2.717E-02	24	24	1.12	0.25	0.91	0.26	1.04	0.13	0.6	0.21	0.99	0.32	1.82	0.35	1.18	0.31
ENSSSAG00000052303	UPRT	1.000E+00						1.000E+00			0.78	0.18	0.44	0.23	0.73	0.2	0.63	0.17	0.55	0.2	0.29	0.1	0.47	0.13
ENSSSAG00000059136		1.000E+00						1.000E+00			0	0	0	0	0	0	0	0	0	0	0	0	0	0
ENSSSAG00000052305	immp1l	7.629E-01	24	5.30	5.79	0.24	0.04	1.933E-02	24	8	6.38	0.46	7.01	0.22	5.84	0.51	6.31	0.87	5.21	0.45	4.95	0.63	4.86	0.63
ENSSSAG00000059134		1.000E+00						1.000E+00			0	0	0	0	0	0	0	0	0	0	0	0	0	0
ENSSSAG00000052307		1.000E+00						1.000E+00			0	0	0	0	0	0	0	0	0	0	0	0	0	0
ENSSSAG00000017806	ssa-mir-3b	1.000E+00						1.000E+00			0	0	0	0	0	0	0	0	0	0	0	0	0	0
ENSSSAG00000010061		1.000E+00						1.000E+00			0.13	0.08	0.05	0.02	0.07	0.05	0.02	0.02	0.12	0.07	0.16	0.1	0	0
ENSSSAG00000044154		1.000E+00						1.000E+00			0	0	0	0	0	0	0	0	0	0	0	0	0	0
ENSSSAG00000007336	fbxw12	1.000E+00	24	2.00	44.38	1.00	0.02	6.042E-02	24	8	48.15	1.25	47.27	0.74	45.33	1.52	41.28	2.49	45.83	2.27	40.58	1.02	43.11	2.02
ENSSSAG00000041779	fam163ba	1.000E+00	24	19.98	2.47	0.17	0.07	1.000E+00	24	8	2.74	0.23	2.61	0.42	2.27	0.2	2.51	0.45	2.52	0.26	2.51	0.26	2.22	0.28
ENSSSAG00000041778	lrrc58b	5.850E-04	24	23.00	1.90	0.54	0.28	2.293E-05	24	4	2.35	0.28	1.83	0.17	1.32	0.14	1.43	0.31	2	0.17	2.48	0.51	2.43	0.17
ENSSSAG00000020588	rnf7	1.000E+00						1.000E+00			0	0	0	0	0	0	0	0	0	0	0	0	0	0
ENSSSAG00000000329		1.000E+00						1.000E+00			0	0	0	0	0	0	0	0	0	0	0	0	0	0
ENSSSAG00000000328	slc2a1b	8.781E-05	24	11.06	46.12	5.31	0.12	1.663E-05	24	20	35.99	1.31	45.21	1.64	50.88	3.28	48.07	2.84	49.51	1.68	43.87	1.61	44.15	0.82
ENSSSAG00000000325	lsm8	3.624E-04	24	7.71	5.42	0.58	0.11	9.125E-09	24	12	5.81	0.31	6	0.24	6.22	0.09	5.56	0.36	5.55	0.19	3.9	0.22	4.67	0.23
ENSSSAG00000041770	crcp	1.000E+00	24	0.40	24.00	0.38	0.02	3.888E-01	24	8	24.55	0.72	27.52	1.05	22.66	0.99	23.57	1.51	23.98	1.54	23.89	0.95	22.19	1.27
ENSSSAG00000041773		1.000E+00	24	21.00	1.18	0.08	0.06	1.000E+00	24	24	1.01	0.13	0.92	0.18	0.97	0.25	1.34	0.38	0.9	0.19	1.54	0.34	1.64	0.4
ENSSSAG00000000326		1.709E-01	24	17.38	12.41	1.54	0.12	1.185E-01	24	20	12.45	0.69	11.34	0.59	10.64	1.11	13.51	1.29	13.06	0.88	13.71	1.21	11.91	0.66
ENSSSAG00000041775	cl11	2.656E-02	24	10.42	48.23	2.62	0.05	4.146E-05	24	12	49.05	1.96	49.1	2.34	52.78	1.13	48.07	2.07	50.56	3.93	40.81	1.34	44.86	0.91
ENSSSAG00000041774	DHX15	1.000E+00	24	19.97	73.27	0.49	0.01	1.000E+00	24	20	69.61	1.91	73.65	1.26	72.13	3.48	72.98	2.26	74.98	3.68	74.32	2.03	74.99	2.15
ENSSSAG00000041777	tcpg	2.124E-01	24	23.00	100.79	3.15	0.03	3.301E-03	24	4	102.45	1.41	101.38	1.45	95.22	1.45	99.44	4.47	101.88	2.79	100.61	3.42	107.62	2.44
ENSSSAG00000000322	cenpk	1.000E+00	24	9.01	1.48	0.16	0.11	1.000E+00	24	16	1.17	0.21	1.69	0.39	1.35	0.17	1.76	0.21	1.1	0.26	1.32	0.16	1.86	0.3
ENSSSAG00000060648	zcchc4	5.448E-03	24	6.23	31.22	2.81	0.09	2.042E-05	24	8	33.33	1.97	34.68	1.37	33.96	1.06	31.43	0.92	29.03	1.66	26.06	1.67	29.9	1.93
ENSSSAG00000029037		1.000E+00						1.000E+00			0	0	0	0	0	0	0	0	0	0	0	0	0	0
ENSSSAG00000029039	U5	1.000E+00						1.000E+00			0	0	0	0	0	0	0	0	0	0	0	0	0	0
ENSSSAG00000039630		1.000E+00						1.000E+00			0	0	0	0	0	0	0	0	0	0	0	0	0	0
ENSSSAG00000007335		1.000E+00						1.000E+00			0	0	0	0	0	0	0	0	0	0	0	0	0	0
ENSSSAG00000008660		1.000E+00						1.000E+00			0	0	0	0	0	0	0	0	0	0	0	0	0	0
ENSSSAG00000008661		1.000E+00						1.000E+00			0.55	0.22	0.37	0.14	0.36	0.14	0.66	0.16	0.32	0.15	0.34	0.17	0.61	0.17
ENSSSAG00000008662		1.000E+00						1.000E+00			0	0	0	0	0	0	0	0	0	0	0	0	0	0
ENSSSAG00000008663		1.000E+00						1.000E+00			0	0	0	0	0	0	0	0	0	0	0	0	0	0
ENSSSAG00000008664	U3	1.000E+00						1.000E+00			0	0	0	0	0	0	0	0	0	0	0	0	0	0
ENSSSAG00000008665	pars2	1.000E+00	24	6.00	9.47	0.21	0.02	1.000E+00	24	12	10.21	0.99	9.4	0.47	10.47	0.87	8.76	0.5	9.69	0.75	9.34	0.28	8.45	0.7
ENSSSAG00000008666	si:dkey-49n23.1	7.255E-01	24	22.00	1.28	0.09	0.07	3.156E-03	24	24	0.65	0.07	0.61	0.17	1.03	0.3	1.39	0.37	1.1	0.25	1.95	0.1	2.28	0.16
ENSSSAG00000008667		1.000E+00						1.000E+00			0	0	0	0	0	0	0	0	0	0	0	0	0	0
ENSSSAG00000008668	rpl27a	1.186E-02	24	6.05	264.79	16.69	0.06	6.002E-08	24	8	276.53	11.13	310.76	14.71	281.48	6.89	252.75	10.09	274.27	8.55	214.57	1.8	242.97	8
ENSSSAG00000008669	U3	1.000E+00						1.000E+00			0	0	0	0	0	0	0	0	0	0	0	0	0	0
ENSSSAG00000033007		1.000E+00						1.000E+00			0	0	0	0	0.02	0.02	0	0	0	0	0	0	0	0
ENSSSAG00000007334		1.000E+00						1.000E+00			0	0	0	0	0	0	0	0	0	0	0	0	0	0
ENSSSAG00000010107	PRTG	3.512E-01						1.000E+00			0.1	0.06	0.27	0.14	0.04	0.04	0.15	0.11	0.71	0.26	0.64	0.27	0.3	0.11
ENSSSAG00000033000	U1	1.000E+00						1.000E+00			0	0	0	0	0	0	0	0	0	0	0	0	0	0
ENSSSAG00000076417	bhlhe4	8.019E-01	24	10.91	23.61	1.53	0.06	2.999E-02	24	16	25.12	1.46	22.14	1.66	24.24	1.62	26.8	1.34	23.49	1.6	20.47	0.79	21.54	1.23
ENSSSAG00000039638	flna	2.953E-01						1.000E+00			0.53	0.19	0.33	0.22	0.27	0.15	0.6	0.12	0.95	0.28	0.78	0.27	0.86	0.21
ENSSSAG00000052878		1.000E+00						1.000E+00			0.12	0.08	0	0	0	0	0	0	0	0	0	0	0.22	0.13
ENSSSAG00000052879	pip5k1cb	1.000E+00	24	7.64	5.51	0.46	0.08	1.000E+00	24	8	5.43	0.88	6.66	1.25	5.08	0.69	6.15	1.14	5.03	0.93	4.54	1.03	5.49	0.66
ENSSSAG00000007333	si:dkey-261l7.2	1.000E+00	24	24.00	1.77	0.20	0.12	1.000E+00	24	24	1.77	0.17	1.84	0.25	1.55	0.38	1.59	0.36	1.7	0.4	2.03	0.3	2.1	0.36
ENSSSAG00000052877		1.000E+00	24	4.02	1.07	0.20	0.19	3.839E-01	24	24	0.62	0.14	0.92	0.15	1.17	0.17	0.84	0.28	0.79	0.28	1.81	0.25	1.44	0.2
ENSSSAG00000052874	ppa2	1.000E+00	24	5.00	5.33	0.35	0.06	1.000E+00	24	8	5.6	0.57	5.58	0.35	5.22	0.43	5.56	0.5	4.74	0.58	5.1	0.45	5.64	0.76
ENSSSAG00000052872	taf1	1.000E+00	24	18.05	71.68	2.88	0.04	6.346E-01	24	20	73.09	3.69	65.39	2.69	74.22	2.47	71.04	5.3	74.23	2.3	73.83	4.58	69.97	3.82
ENSSSAG00000042491	rtf2	1.553E-01	24	2.00	35.94	1.67	0.05	5.966E-03	24	8	40.12	0.65	40.76	1.2	36.58	1.27	34.36	1.49	32.94	2.74	35.25	1.61	32.99	1.18
ENSSSAG00000052870	tmem264	1.000E+00						1.000E+00			0	0	0	0	0	0	0	0	0	0	0	0	0	0
ENSSSAG00000047820		1.000E+00						1.000E+00			0	0	0	0	0	0	0	0	0	0	0	0	0	0
ENSSSAG00000058189	spr	5.448E-03	24	2.00	15.46	1.76	0.11	6.663E-05	24	8	17.61	0.85	18.58	0.65	13.46	0.49	14.01	0.7	15.01	1.1	14.61	0.91	16.49	0.93
ENSSSAG00000056379		6.723E-01						1.000E+00			0.71	0.24	0.31	0.13	0.79	0.23	0.44	0.3	0.32	0.16	0.44	0.16	1.01	0.2
ENSSSAG00000010388	ll	1.000E+00						1.000E+00			0	0	0.03	0.03	0	0	0	0	0	0	0	0	0	0
ENSSSAG00000010389	fam8a1b	2.867E-01	24	0.00	2.41	0.23	0.10	3.585E-02	24	4	2.78	0.16	2.36	0.19	2.53	0.18	2.11	0.17	2.23	0.25	2.5	0.14	2.61	0.24
ENSSSAG00000010386		1.000E+00						1.000E+00			0	0	0	0	0	0	0	0	0	0	0	0	0	0
ENSSSAG00000056374	stat1a	4.516E-01	24	11.08	118.74	15.67	0.13	9.778E-02	24	12	118.58	26.03	112.44	15.29	147.01	27.73	137.62	21.96	96.8	30.54	120.43	21.81	83.06	25.85
ENSSSAG00000010384	ccn4b	1.000E+00						1.000E+00			0.39	0.08	0.33	0.05	0.32	0.07	0.25	0.11	0.3	0.08	0.36	0.05	0.35	0.12
ENSSSAG00000010385		2.398E-01	24	21.31	1.44	0.40	0.28	1.065E-01	24	24	1.93	0.34	1.36	0.2	1.29	0.23	1.22	0.29	1.1	0.18	2.13	0.29	1.33	0.21
ENSSSAG00000010382		1.000E+00						1.000E+00			0	0	0	0	0	0	0	0	0	0	0	0	0	0
ENSSSAG00000010383	BTBD7	1.000E+00	24	23.00	5.41	0.41	0.08	2.084E-01	24	4	5.84	0.55	4.42	0.85	5.71	0.35	4.96	0.66	4.98	0.49	6.14	0.53	6.2	0.5
ENSSSAG00000010380		1.000E+00						1.000E+00			0.06	0.04	0	0	0.06	0.04	0.08	0.05	0	0	0.02	0.02	0.02	0.02
ENSSSAG00000010381		1.000E+00						1.000E+00			0	0	0	0	0	0	0	0	0	0	0	0	0	0
ENSSSAG00000003672		1.000E+00						1.000E+00			0	0	0	0	0	0	0	0	0	0	0	0	0	0
ENSSSAG00000003673	FOXN2	5.456E-01						3.210E-01			0.89	0.12	0.91	0.14	0.51	0.21	0.68	0.21	0.36	0.12	0.87	0.22	0.65	0.14
ENSSSAG00000042879	UBC9	1.000E+00	24	6.03	28.99	0.49	0.02	3.887E-02	24	8	28.91	1.8	31.8	1.71	27.98	0.99	29.83	0.96	30.18	1.64	26	1.14	28.2	1.36
ENSSSAG00000042878		1.002E-02	24	14.75	91.09	5.79	0.06	4.443E-04	24	20	81.1	2.45	80.29	3.25	88.96	2.41	98.08	5.91	97.73	2.77	92.41	3.04	94.68	4.42
ENSSSAG00000003676		1.000E+00						1.000E+00			0	0	0	0	0	0	0	0	0	0	0	0	0	0
ENSSSAG00000003677	epm2a	5.601E-01	24	1.00	6.13	0.42	0.07	1.180E-01	24	4	7.17	0.45	6.37	0.33	5.9	0.39	5.81	0.59	6.01	0.38	5.67	0.4	6.43	0.51
ENSSSAG00000003674		1.000E+00						1.000E+00			0	0	0	0	0	0	0	0	0	0	0	0	0	0
ENSSSAG00000003675	pcdh1a	1.000E+00						1.000E+00			0.02	0.02	0.02	0.02	0	0	0.04	0.04	0	0	0.03	0.03	0.02	0.02
ENSSSAG00000042873	WDR1	1.000E+00	24	4.95	210.85	11.21	0.05	2.443E-01	24	4	208.39	7.91	206.86	5.06	208.24	4.38	217	10.02	193.68	4.93	213.48	3.91	231.38	10.6
ENSSSAG00000042872	ssa-mir-3e-1	1.000E+00						1.000E+00			0	0	0	0	0	0	0	0	0	0	0	0	0	0
ENSSSAG00000003678		2.398E-01	24	23.00	36.29	1.54	0.04	2.337E-02	24	24	34.79	1.8	35.87	1.27	34.09	1.37	35.82	1.92	34.87	1.45	39.87	1.78	40.24	1.59
ENSSSAG00000042870	srsf4	1.970E-04	24	10.85	141.39	13.34	0.09	2.123E-07	24	20	139.24	3.64	141.27	3.76	151.83	4.66	149.52	5.19	155.45	4.88	116.27	2.44	123.41	3.21
ENSSSAG00000042877	KHDRBS3	1.763E-01	24	22.77	15.00	1.84	0.12	7.005E-02	24	8	18.05	1.76	17.39	1.51	13.84	1.17	13.09	1.03	14.29	1.72	15.56	0.91	14.53	0.26
ENSSSAG00000042876		1.000E+00						1.000E+00			0	0	0	0	0	0	0	0	0	0	0	0	0	0
ENSSSAG00000042875	dlgap1a	3.222E-02	24	16.25	12.40	1.53	0.12	2.298E-03	24	20	10.11	0.76	10.91	0.76	12.05	0.46	12.83	0.77	14.72	1.21	13.47	1.14	12.03	0.32
ENSSSAG00000042874		1.000E+00						1.000E+00			0	0	0	0	0	0	0	0	0	0	0	0	0	0
ENSSSAG00000010030	stx6	1.614E-03	24	8.86	56.76	3.99	0.07	4.097E-06	24	12	58.32	2.01	56.55	1.71	62.02	1.4	59.94	3.01	54.18	2.52	47.99	1.24	55.62	1.31
ENSSSAG00000010031		1.000E+00						1.000E+00			0	0	0	0	0	0	0	0	0	0	0	0	0	0
ENSSSAG00000040712	cygb2	2.191E-01	24	22.40	2.54	0.56	0.22	8.375E-02	24	24	2.59	0.42	3.22	0.56	2.08	0.47	1.93	0.22	2.11	0.5	3.66	0.39	2.72	0.37
ENSSSAG00000010033	s22a6	4.734E-04	24	1.00	13.09	4.81	0.37	1.418E-04	24	4	14.65	1.43	14.65	2.45	10.51	1.69	9.65	1.6	8.89	0.82	17.81	2.6	20.12	1.49
ENSSSAG00000081249	onecut3b	1.000E+00						1.000E+00			0.03	0.03	0	0	0.03	0.03	0	0	0	0	0.17	0.08	0.03	0.03
ENSSSAG00000081248		3.888E-02	24	19.79	4.36	0.84	0.19	5.938E-03	24	20	4.27	0.47	4.46	0.71	3.65	0.37	3.24	0.47	5.28	0.48	5.43	0.66	4.55	0.68
ENSSSAG00000081245	apobec2a	1.000E+00						1.000E+00			0.1	0.06	0.22	0.13	0.12	0.08	0.1	0.1	0	0	0.16	0.16	0.04	0.04
ENSSSAG00000081244	elf3	1.000E+00						1.000E+00			0	0	0.03	0.03	0	0	0	0	0	0	0	0	0	0
ENSSSAG00000081247	pth4	1.000E+00						1.000E+00			0.79	0.26	0.76	0.12	0.85	0.2	0.6	0.18	0.85	0.14	0.67	0.12	0.83	0.16
ENSSSAG00000081246	myp	7.992E-04	24	1.00	583.23	78.19	0.13	1.052E-06	24	24	665.44	37.04	606.84	27.42	561.11	20.09	528.7	28.31	482.28	20.24	674.63	28.3	639.12	25.43
ENSSSAG00000081241		1.000E+00						1.000E+00			0	0	0	0	0	0	0	0	0	0	0	0	0	0
ENSSSAG00000081240	NEDD4	1.570E-04	24	10.98	49.98	8.27	0.17	4.086E-07	24	20	41.91	2.18	46.06	1.61	55.27	2.93	54.2	2.98	60.85	5.99	37.08	2.17	46.5	2.81
ENSSSAG00000081243		1.000E+00						1.000E+00			0	0	0	0	0	0	0	0	0	0	0	0	0	0
ENSSSAG00000081242	cyp27b1	2.257E-01						5.884E-01			0.49	0.16	0.82	0.21	0.93	0.24	0.48	0.11	0.35	0.16	0.54	0.23	0.69	0.07
ENSSSAG00000081686	orai1a	1.000E+00						1.000E+00			0.59	0.12	0.17	0.08	0.35	0.17	0.48	0.16	0	0	0.6	0.16	0.5	0.19
ENSSSAG00000010036		1.000E+00						1.000E+00			0	0	0	0	0	0	0	0	0	0	0	0	0	0
ENSSSAG00000064143	matn4	1.000E+00						1.000E+00			0	0	0	0	0	0	0	0	0	0	0	0	0	0
ENSSSAG00000047347		7.424E-03	24	14.58	2.96	0.55	0.19	1.291E-03	24	20	2.85	0.4	2.16	0.14	3.05	0.39	3.29	0.17	3.54	0.23	2.84	0.36	2.57	0.4
ENSSSAG00000047344	hrc	1.000E+00	24	18.23	4.62	0.09	0.02	4.840E-01	24	24	3.32	0.46	4.57	0.53	4.14	0.46	5.04	0.66	4.88	0.6	5.67	0.74	4.75	0.48
ENSSSAG00000010653	plek	9.981E-01						5.495E-01			0.45	0.14	0.6	0.15	0.44	0.07	0.42	0.15	0.46	0.14	0.69	0.12	0.77	0.2
ENSSSAG00000047342		1.000E+00						1.000E+00			0	0	0	0	0	0	0	0	0	0	0	0	0	0
ENSSSAG00000047343	RS1	3.607E-02	24	10.59	20.16	2.47	0.12	1.069E-02	24	16	18.48	1.98	20.22	0.77	22.29	2.46	22.05	1.1	21.16	1.44	16.41	1.32	18.21	1.61
ENSSSAG00000064145	st3gal4	2.191E-01						5.143E-02			1.02	0.17	0.95	0.21	0.48	0.13	0.81	0.21	0.78	0.11	1.11	0.26	0.92	0.19
ENSSSAG00000064144	lrfn5a	1.000E+00	24	24.00	1.38	0.21	0.15	4.781E-01	24	8	1.24	0.12	1.78	0.37	1.13	0.1	1.01	0.21	1.48	0.16	1.59	0.34	1.62	0.25
ENSSSAG00000010659		1.000E+00						1.000E+00			0.04	0.04	0	0	0	0	0	0	0.02	0.02	0	0	0	0
ENSSSAG00000064149		3.412E-01	24	1.00	24.62	3.10	0.13	3.253E-02	24	24	22.65	1.48	24.78	2.06	21.66	1.15	23.77	1.43	20.72	1.65	30.86	3.88	30.92	2.03
ENSSSAG00000064148	slitrk3a	1.000E+00						1.000E+00			0	0	0	0	0	0	0	0	0	0	0	0	0	0
ENSSSAG00000047348	si:dkey-24c2.9	1.000E+00	24	9.18	3.26	0.26	0.08	8.619E-01	24	12	3.39	0.48	3.29	0.54	3.45	0.32	3.7	0.69	2.97	0.43	2.7	0.24	3.11	0.29
ENSSSAG00000047349	pi42b	6.251E-02	24	7.68	66.82	2.71	0.04	8.529E-04	24	8	66.28	2.36	71.97	1.28	68.8	1.93	66.92	1.5	68.68	1.41	60.62	2.83	63.35	1.16
ENSSSAG00000070548	vgll3	1.000E+00						1.000E+00			0	0	0.06	0.04	0	0	0	0	0	0	0.05	0.05	0	0
ENSSSAG00000017399		1.000E+00	24	4.37	7.73	0.79	0.10	1.000E+00	24	24	7.06	0.52	7.36	0.47	7.8	1.2	7.02	0.58	7	0.96	8.93	1.28	9.28	0.54
ENSSSAG00000057422		1.000E+00						1.000E+00			0.1	0.1	0.09	0.06	0.08	0.08	0.06	0.06	0.16	0.1	0	0	0.15	0.11
ENSSSAG00000057423		1.000E+00						1.000E+00			0	0	0	0	0	0	0	0	0	0	0	0	0	0
ENSSSAG00000057420	nufip2	5.456E-01	24	24.00	1.60	0.19	0.12	2.478E-01	24	4	1.94	0.21	1.45	0.18	1.5	0.18	1.38	0.22	1.63	0.2	1.71	0.26	1.77	0.21
ENSSSAG00000057421		1.000E+00						8.864E-01			0.26	0.06	0.18	0.03	0.18	0.06	0.22	0.05	0.2	0.08	0.15	0.04	0.27	0.05
ENSSSAG00000050434		1.000E+00						1.000E+00			0	0	0	0	0	0	0	0	0	0	0	0	0	0
ENSSSAG00000050435		1.000E+00						1.000E+00			0	0	0	0	0	0	0	0	0	0	0	0	0	0
ENSSSAG00000057424		1.000E+00						1.000E+00			0.03	0.03	0.02	0.02	0.05	0.03	0.08	0.05	0	0	0.07	0.04	0.07	0.04
ENSSSAG00000050438	U5	1.000E+00						1.000E+00			0	0	0	0	0	0	0	0	0	0	0	0	0	0
ENSSSAG00000057428	U1	1.000E+00						1.000E+00			0	0	0	0	0	0	0	0	0	0	0	0	0	0
ENSSSAG00000057429		1.000E+00						1.000E+00			0.03	0.03	0.03	0.03	0.08	0.05	0.08	0.05	0.06	0.04	0.05	0.05	0.07	0.04
ENSSSAG00000052288	U2	1.000E+00						1.000E+00			0	0	0	0	0	0	0	0	0	0	0	0	0	0
ENSSSAG00000051848	ndnfl	1.000E+00	24	8.24	4.94	0.11	0.02	1.000E+00	24	12	5.02	0.68	4.93	0.21	5.41	0.48	4.88	0.43	3.97	0.53	5.31	0.46	4.98	0.6
ENSSSAG00000047962	SZT2	1.463E-03	24	14.29	35.12	4.60	0.13	1.127E-05	24	16	30.02	1.95	27.46	1.18	36.78	1.77	40.28	2.24	37.48	3.21	36.29	1.75	33.74	1.47
ENSSSAG00000047963	oprl1	4.395E-01	24	22.57	1.15	0.19	0.17	3.275E-01	24	24	1.25	0.33	1.08	0.21	1	0.14	0.98	0.27	1.09	0.39	1.52	0.19	1.29	0.13
ENSSSAG00000077438	dip2bb	9.804E-04	24	14.57	125.68	17.55	0.14	3.053E-05	24	16	96.63	4.38	95.08	5.06	127.27	6.04	144.8	10.47	140.1	8.06	133.59	2.33	128.55	11.78
ENSSSAG00000047961	cld14	1.000E+00						1.000E+00			0.03	0.03	0.02	0.02	0	0	0	0	0.02	0.02	0	0	0	0
ENSSSAG00000047966		1.000E+00						1.000E+00			0	0	0	0	0	0	0	0	0	0	0	0	0	0
ENSSSAG00000047967		1.000E+00						1.000E+00			0	0	0	0	0	0	0	0	0	0	0	0	0	0
ENSSSAG00000047964	hs3st1l2	1.863E-02	24	23.00	1.74	0.67	0.39	3.726E-03	24	24	1.78	0.31	2.21	0.38	0.82	0.21	1.42	0.31	1.28	0.37	2.69	0.5	2.64	0.44
ENSSSAG00000047965	pak6b	1.000E+00						1.000E+00			0.1	0.06	0.21	0.1	0.05	0.05	0.03	0.03	0.14	0.12	0.19	0.19	0.09	0.06
ENSSSAG00000007470		8.425E-01	24	2.35	6.51	0.43	0.07	4.413E-02	24	8	7.3	0.66	7.52	0.41	7.11	0.24	5.26	0.34	6.5	0.78	6.28	0.29	5.93	0.43
ENSSSAG00000047968	ZCRB1	3.412E-01	24	4.00	7.95	0.31	0.04	1.548E-03	24	8	8.72	0.46	8.87	0.42	8.09	0.1	8.26	0.52	7.35	0.66	6.97	0.23	7.53	0.65
ENSSSAG00000047969		1.000E+00						1.000E+00			0	0	0.04	0.04	0	0	0.04	0.04	0	0	0.1	0.1	0	0
ENSSSAG00000070547	rpl22l1	1.000E+00						1.000E+00			0.03	0.03	0.1	0.07	0.05	0.05	0	0	0.23	0.11	0.06	0.06	0	0
ENSSSAG00000051740	si:dkey-78k11.9	1.000E+00						1.000E+00			0	0	0	0	0	0	0	0	0	0	0	0	0	0
ENSSSAG00000051743	stx16	1.000E+00	24	4.00	15.37	0.10	0.01	4.597E-01	24	12	16.79	0.55	16.12	0.94	16.52	0.66	15.75	0.82	15.08	1.05	13.5	1.33	13.78	1.27
ENSSSAG00000051745	ccn5	1.000E+00						1.000E+00			0.3	0.15	0.23	0.08	0.07	0.07	0	0	0.07	0.07	0.03	0.04	0.03	0.03
ENSSSAG00000066789		1.000E+00	24	16.88	2.46	0.26	0.11	1.000E+00	24	24	2.09	0.13	2.67	0.25	2.1	0.26	3	0.63	2.51	0.39	2.72	0.35	2.05	0.25
ENSSSAG00000066788		1.000E+00						1.000E+00			0	0	0	0	0	0	0	0	0	0	0	0	0	0
ENSSSAG00000051749	krt15	1.000E+00						1.000E+00			0.5	0.34	1.03	0.7	0.7	0.56	0.04	0.04	0.03	0.03	0.9	0.77	0.17	0.17
ENSSSAG00000066786		1.000E+00						1.000E+00			0	0	0	0	0	0	0	0	0	0	0	0	0	0
ENSSSAG00000066785		1.000E+00						1.000E+00			0	0	0	0	0	0	0	0	0	0	0	0	0	0
ENSSSAG00000066784	sipa1l1	2.580E-05	24	20.32	30.54	5.96	0.20	2.562E-09	24	24	25.7	2.39	23.2	1.81	23.11	2.2	28.47	2.92	33.59	2.4	46.52	1.68	36.6	1.44
ENSSSAG00000066783	hoxc1ba	1.000E+00						1.000E+00			0	0	0	0	0	0	0	0	0	0	0	0	0	0
ENSSSAG00000066782	ssa-mir-196a-1	1.000E+00						1.000E+00			0	0	0	0	0	0	0	0	0	0	0	0	0	0
ENSSSAG00000066781	tor3a	1.000E+00	24	13.32	3.86	0.20	0.05	1.000E+00	24	24	3.41	0.24	3.62	0.36	4.18	0.58	4.38	0.7	3.38	0.88	4.12	0.3	3.77	0.46
ENSSSAG00000066780	hoxc9ba	1.000E+00						1.000E+00			0	0	0	0	0	0	0	0	0	0	0	0	0	0
ENSSSAG00000063490		1.000E+00						1.000E+00			0	0	0	0	0	0	0	0	0	0	0	0	0	0
ENSSSAG00000063491	glra4b	1.000E+00						1.000E+00			0.66	0.23	0.44	0.17	0.56	0.16	0.41	0.12	0.75	0.32	0.83	0.31	0.42	0.14
ENSSSAG00000043043		4.274E-01	24	3.37	293.73	11.76	0.04	2.067E-03	24	8	293.22	10.78	326.13	11.58	286.04	5	281.34	5.75	302.94	5.39	270.19	5.78	303.76	9.77
ENSSSAG00000043042		1.000E+00						1.000E+00			0	0	0.14	0.11	0.08	0.08	0	0	0	0	0.42	0.16	0.27	0.14
ENSSSAG00000063494	slc9a6a	1.000E+00	24	1.99	46.17	0.77	0.02	6.269E-01	24	24	46.36	1.74	44.76	1.8	48.12	2.36	44.4	1.03	44.06	2.32	50.14	1.56	46.02	1.38
ENSSSAG00000063495	arntl1a	1.111E-04	24	7.96	71.10	8.94	0.13	8.710E-09	24	8	66.65	2.66	87.95	3	79.73	2.33	71.35	1.91	75.09	2.4	57.96	1.58	54.56	2.75
ENSSSAG00000007471	vimr2	1.000E+00						1.000E+00			0.24	0.09	0.4	0.19	0.33	0.11	0.26	0.18	0.33	0.23	0.15	0.1	0.34	0.11
ENSSSAG00000043046		1.000E+00						1.000E+00			0.2	0.15	0.22	0.16	0.07	0.07	0.19	0.13	0.06	0.06	0.17	0.17	0	0
ENSSSAG00000063498	fdx2	1.000E+00	24	3.00	6.05	0.12	0.02	1.000E+00	24	12	6.46	0.42	5.94	0.55	6.59	0.37	5.54	0.48	6.27	1.17	5.54	0.65	6.12	0.48
ENSSSAG00000043048	rnf4	1.000E+00	24	17.05	34.89	0.48	0.01	1.000E+00	24	4	36.87	1.19	34.15	1.03	33.61	1.08	36.43	1.1	34.18	1.69	33.83	0.94	35.03	1.4
ENSSSAG00000056225		1.000E+00						1.000E+00			0	0	0	0	0	0	0	0	0	0	0	0	0	0
ENSSSAG00000003587		1.000E+00						1.000E+00			0.05	0.05	0	0	0	0	0	0	0	0	0	0	0	0
ENSSSAG00000010294	mrs2	1.000E+00	24	15.92	10.33	0.56	0.05	1.000E+00	24	20	11.46	0.71	10.9	1.1	10.45	0.84	10.01	0.91	11.66	0.83	8.51	1.4	9.06	0.84
ENSSSAG00000010295	CARM1	1.000E+00	24	23.00	9.04	0.21	0.02	8.335E-01	24	20	8.71	0.66	8.48	0.67	9.06	0.5	7.92	0.26	10.43	0.91	8.79	0.96	10.11	0.5
ENSSSAG00000007472	SUSD3	1.000E+00	24	0.00	2.16	0.36	0.16	3.331E-01	24	8	2.47	0.33	2.66	0.24	2.08	0.17	1.59	0.27	1.91	0.31	2.81	0.71	1.96	0.48
ENSSSAG00000003582	MFAP4	1.000E+00						1.000E+00			0.24	0.13	0.16	0.07	0.45	0.14	0.24	0.16	0.18	0.1	0.1	0.07	0.22	0.17
ENSSSAG00000003583	cdipt	1.000E+00	24	1.00	36.08	2.12	0.06	5.884E-01	24	24	35.86	1.27	36.59	2.01	34.68	1.61	33.38	2.34	36.04	2.8	38.1	1.22	39.94	1.32
ENSSSAG00000013675	U4	1.000E+00						1.000E+00			0	0	0	0	0	0	0	0	0	0	0	0	0	0
ENSSSAG00000013674	U2	1.000E+00						1.000E+00			0	0	0	0	0	0	0	0	0	0	0	0	0	0
ENSSSAG00000069636		5.753E-01	24	17.84	7.27	0.60	0.08	1.379E-01	24	24	6.75	0.52	6.53	0.89	6.92	0.6	7.59	0.68	7.69	0.43	8.27	0.66	7.09	0.92
ENSSSAG00000069637		1.000E+00						1.000E+00			0	0	0	0	0	0	0	0	0	0	0	0	0	0
ENSSSAG00000069634	gipr	1.000E+00	24	3.03	3.88	0.36	0.09	1.000E+00	24	12	4.36	0.3	3.03	0.57	4.81	0.72	3.66	0.54	3.6	0.31	4.65	0.71	2.84	0.48
ENSSSAG00000069635	lrrc8aa	1.239E-01						4.413E-02			0.9	0.19	0.5	0.19	0.61	0.21	0.46	0.2	0.71	0.24	1.21	0.19	1.08	0.17
ENSSSAG00000069632	SIM2	1.002E-02						1.812E-02			0.39	0.1	0.69	0.14	0.34	0.11	0.21	0.07	0.24	0.08	0.27	0.15	0.65	0.17
ENSSSAG00000069633	IL12p4b2	1.000E+00						1.000E+00			0.09	0.09	0.5	0.18	0	0	0.23	0.13	0.22	0.14	0	0	0.12	0.12
ENSSSAG00000069630	cdk5rap2	1.000E+00						1.000E+00			0.17	0.09	0.37	0.12	0.27	0.12	0.13	0.06	0.4	0.23	0.58	0.12	0.28	0.17
ENSSSAG00000069631		1.000E+00						1.000E+00			0	0	0	0	0	0	0	0	0	0	0	0	0	0
ENSSSAG00000069638	lxn	6.029E-02	24	3.97	23.41	5.15	0.22	1.016E-02	24	24	20.55	2.06	22.9	2.74	23.04	1.78	20.41	1.63	18.62	2.11	28.44	1.88	32.49	1.62
ENSSSAG00000069639		1.000E+00						1.000E+00			0	0	0	0	0	0	0	0	0	0	0	0	0	0
ENSSSAG00000040813		1.000E+00						1.000E+00			0	0	0	0	0	0	0	0	0	0	0	0	0	0
ENSSSAG00000029376	pou3f1	1.000E+00						1.000E+00			0	0	0	0	0	0	0	0	0	0	0	0	0	0
ENSSSAG00000003588	alkbh5	1.820E-01	24	14.98	20.81	2.00	0.10	5.165E-02	24	20	20.81	1.78	19.59	1.02	20.18	1.09	21.43	0.84	24.54	1.61	18.26	1.13	19.41	0.95
ENSSSAG00000003589	hjv	5.601E-01						1.000E+00			0.27	0.07	0.16	0.08	0.07	0.07	0	0	0.04	0.04	0.41	0.27	0	0
ENSSSAG00000040207	sstr2b	1.000E+00						1.000E+00			0	0	0	0	0	0	0	0	0	0	0	0	0	0
ENSSSAG00000076352	fjx1	1.000E+00						1.000E+00			0	0	0	0	0	0	0	0	0	0	0	0	0	0
ENSSSAG00000069188	chd5	3.607E-02	24	17.91	113.77	7.27	0.06	1.459E-04	24	24	102.96	2.08	102.26	4.89	108.14	3.3	120.91	7.09	118.96	4.43	128.97	3.85	113.99	4.43
ENSSSAG00000069189	fgd4b	1.000E+00						1.000E+00			0.77	0.14	1.08	0.28	0.61	0.25	0.71	0.18	1.16	0.21	0.36	0.17	0.79	0.32
ENSSSAG00000023691		1.000E+00						1.000E+00			0	0	0	0	0	0	0	0	0	0	0	0	0	0
ENSSSAG00000023696	U1	1.000E+00						1.000E+00			0	0	0	0	0	0	0	0	0	0	0	0	0	0
ENSSSAG00000069180	DENND11	2.928E-05	24	11.90	80.68	14.17	0.18	3.361E-05	24	16	56.55	2.43	71.59	4.32	94.57	6.79	88.34	5.15	90.89	6.82	71.12	2.44	77.57	3.6
ENSSSAG00000069181		1.000E+00						1.000E+00			0	0	0	0	0	0	0	0	0	0	0	0	0	0
ENSSSAG00000069182	olfcr1	1.000E+00						1.000E+00			0.05	0.05	0	0	0	0	0.05	0.05	0	0	0	0	0.13	0.13
ENSSSAG00000069183		1.000E+00						1.000E+00			0	0	0	0	0	0	0	0	0	0	0	0	0	0
ENSSSAG00000069184	gpr137bb	3.888E-02	24	15.85	11.87	1.94	0.16	1.114E-03	24	20	9.97	0.78	10.58	0.53	11.72	0.55	11.57	0.64	16.14	0.91	10.89	0.44	11.18	0.84
ENSSSAG00000069185	arhgap5	1.000E+00	24	8.37	7.24	0.32	0.04	1.000E+00	24	8	6.68	0.33	7.93	0.85	7.24	0.51	7.38	0.47	6.77	0.61	7.24	0.14	7.28	0.26
ENSSSAG00000069186		1.000E+00						1.000E+00			0	0	0	0	0	0	0	0	0	0	0	0	0	0
ENSSSAG00000069187	nfkb1	6.551E-01	24	23.00	16.54	0.98	0.06	8.027E-02	24	24	17.18	1.1	16.41	0.58	15.53	1.08	16.6	1.64	14.95	0.82	18.57	0.94	17.51	1.14
ENSSSAG00000025934		1.000E+00						1.000E+00			0	0	0	0	0	0	0	0	0	0	0	0	0	0
ENSSSAG00000025931		1.000E+00						1.000E+00			0	0	0	0	0	0	0	0	0	0	0	0	0	0
ENSSSAG00000007476	ttc41	1.000E+00						1.000E+00			1.03	0.33	1.21	0.27	1.1	0.31	0.87	0.21	1.04	0.22	0.82	0.36	0.79	0.28
ENSSSAG00000067555	kat3	1.000E+00	24	5.36	34.10	0.84	0.02	1.000E+00	24	8	34.43	1.5	35.99	1.68	35.57	1.36	33.03	0.98	32.81	1.98	34.39	1.76	32.59	1.25
ENSSSAG00000067554		8.425E-01	24	9.40	1.03	0.23	0.22	5.412E-01	24	12	0.9	0.05	0.82	0.22	1.48	0.1	1.08	0.39	0.9	0.24	0.8	0.41	1.04	0.28
ENSSSAG00000067557	washc2c	1.000E+00	24	8.29	2.94	0.13	0.05	8.864E-01	24	12	3.31	0.57	2.52	0.32	3.87	0.7	2.99	0.68	3.02	0.78	3.12	0.71	1.69	0.28
ENSSSAG00000067556	ccdc12a	1.000E+00	24	1.97	20.66	0.31	0.02	1.000E+00	24	8	20.71	0.94	22.56	1.25	20.61	0.88	19.87	1.3	20.75	1.27	20.45	1.32	19.97	1.07
ENSSSAG00000068583		1.000E+00	24	15.66	65.68	2.52	0.04	5.412E-01	24	20	62.35	2.6	62.12	2.43	63.76	1.97	70.14	3.88	67.6	2.08	65.82	1.77	66.48	2.87
ENSSSAG00000068582	max	8.847E-01	24	20.06	16.33	0.34	0.02	1.736E-01	24	24	15.14	0.65	15.63	0.95	15.25	0.71	16.61	0.67	16.98	0.75	17.7	0.92	17.18	0.48
ENSSSAG00000067553	gtf2a1	3.612E-01	24	0.00	21.12	0.92	0.04	5.900E-02	24	4	22.21	0.58	21.2	1.06	21.25	0.78	19.78	0.52	20.8	1.35	21.53	1	22.02	0.69
ENSSSAG00000068580	ECHDC3	1.000E+00	24	4.40	7.17	0.14	0.02	1.000E+00	24	8	6.67	0.63	8.25	0.45	6.24	0.58	7.95	0.97	6.9	0.83	7.03	0.12	7.18	0.84
ENSSSAG00000067559	smarcd1	7.986E-02	24	22.00	60.32	2.10	0.03	3.040E-03	24	24	59.53	0.99	58.95	2.25	55.66	1.53	59.67	2.49	62.34	1.23	63.13	2.31	64.83	1.52
ENSSSAG00000067558		7.255E-01	24	17.61	8.87	0.65	0.07	1.678E-02	24	24	7.7	0.52	8.84	0.98	8.78	0.92	8.81	0.8	9.77	0.34	10.13	0.68	7.97	0.62
ENSSSAG00000068589	WAP	8.636E-01	24	4.11	11.64	1.57	0.13	3.586E-01	24	8	10.98	1.04	12.93	0.95	11.39	1.37	9.79	1.03	10.93	0.69	12.68	1.27	13.54	2.17
ENSSSAG00000068588	ARPC4	1.000E+00	24	5.40	41.91	0.25	0.01	1.000E+00	24	12	41.85	0.82	42.53	2.08	43.56	1.62	40.39	1.1	43.45	2.23	40.44	2.52	41.17	1.87
ENSSSAG00000031003	SNIP1	1.553E-01	24	18.35	7.22	0.61	0.08	8.796E-03	24	20	6.83	0.5	5.95	0.38	7.3	0.47	6.86	0.39	8.36	0.63	7.88	0.64	7.45	0.76
ENSSSAG00000023521		1.000E+00						1.000E+00			0	0	0	0	0	0	0	0	0	0	0	0	0	0
ENSSSAG00000074968	acad8	1.279E-01	24	0.00	9.48	1.14	0.12	1.324E-02	24	24	10.12	0.65	9.09	0.64	10.01	0.84	7.35	0.61	9.23	0.91	10.75	0.8	10.96	0.66
ENSSSAG00000064357	golgb1	8.425E-01	24	18.04	20.23	0.41	0.02	1.301E-01	24	24	18.61	0.72	19.68	1.08	18.58	0.7	21.95	1.25	19.97	1.18	21.99	1	20.85	0.85
ENSSSAG00000035128		1.000E+00						1.000E+00			0	0	0	0	0	0	0	0	0	0	0	0	0	0
ENSSSAG00000062304	U1	1.000E+00						1.000E+00			0	0	0	0	0	0	0	0	0	0	0	0	0	0
ENSSSAG00000064355	ctnnbl1	9.804E-04	24	6.50	40.28	3.14	0.08	1.349E-05	24	12	41.99	1.9	44.63	2.06	45.21	1.38	38.98	1.51	37.77	1.23	36.18	1.08	36.8	1.39
ENSSSAG00000055110		1.000E+00						1.000E+00			0.05	0.03	0.08	0.05	0.04	0.04	0	0	0	0	0.03	0.03	0	0
ENSSSAG00000055111		1.000E+00						1.000E+00			0	0	0	0	0	0	0	0	0	0	0	0	0	0
ENSSSAG00000055112	tmx3a	1.000E+00	24	5.06	2.35	0.11	0.05	2.672E-01	24	12	2.53	0.32	2.62	0.39	2.94	0.08	1.66	0.47	2.35	0.59	2.44	0.52	1.93	0.47
ENSSSAG00000055113		1.000E+00						1.000E+00			0	0	0.14	0.1	0	0	0	0	0	0	0	0	0.04	0.04
ENSSSAG00000055114	waca	3.820E-04	24	20.89	33.22	2.81	0.08	5.950E-07	24	24	30.96	0.59	31.07	1.52	27.65	0.78	32.27	2.16	36.19	1.56	38.45	1.48	37.85	2.25
ENSSSAG00000055115		1.000E+00						1.000E+00			0	0	0	0	0	0	0	0	0	0	0	0	0	0
ENSSSAG00000015538		1.121E-01						1.000E+00			0.2	0.13	0.1	0.07	0.12	0.06	0	0	0	0	1.04	0.4	0.72	0.35
ENSSSAG00000015539		1.000E+00						1.000E+00			0	0	0	0	0	0	0	0	0	0	0	0	0	0
ENSSSAG00000055118	tecpr1a	1.000E+00	24	15.25	59.54	1.41	0.02	2.673E-01	24	24	54.53	2.8	53.67	2.39	58.67	1.17	65.14	4.73	58.32	2.15	62.13	2.44	63.42	1.66
ENSSSAG00000055119		1.000E+00						1.000E+00			0	0	0	0	0	0	0.11	0.11	0	0	0	0	0	0
ENSSSAG00000015534	U3	1.000E+00						1.000E+00			0	0	0	0	0	0	0	0	0	0	0	0	0	0
ENSSSAG00000015535	fstb	6.946E-02	24	20.94	1.16	0.33	0.29	2.645E-03	24	24	1.12	0.2	1.02	0.2	0.91	0.19	0.96	0.35	0.99	0.28	2.19	0.28	1.14	0.24
ENSSSAG00000015532	ssa-mir-24-1	1.000E+00						1.000E+00			0	0	0	0	0	0	0	0	0	0	0	0	0	0
ENSSSAG00000064358	tns2a	1.000E+00	24	21.00	17.93	0.72	0.04	9.213E-02	24	24	12.56	1.39	14.86	1.42	18.08	1.39	16.5	1.48	14.36	0.54	26.51	2.57	23.17	1.36
ENSSSAG00000015530		1.000E+00						1.000E+00			0.04	0.03	0.03	0.02	0.05	0.02	0.01	0.01	0.04	0.02	0.04	0.02	0.06	0.02
ENSSSAG00000015531		1.000E+00						1.000E+00			0	0	0	0	0	0	0	0	0	0	0	0	0	0
ENSSSAG00000062303		1.000E+00						1.000E+00			0	0	0	0	0	0	0	0	0	0	0	0	0	0
ENSSSAG00000071193	RANBP3	1.000E+00	24	21.00	3.85	0.12	0.03	1.000E+00	24	24	2.9	0.37	4.07	0.21	3.71	0.29	3.54	0.52	4.26	0.24	4.08	0.38	4.29	0.75
ENSSSAG00000036059	ZADH2	1.000E+00						1.000E+00			0.23	0.08	0.56	0.14	0.38	0.1	0.76	0.29	0.21	0.14	0.65	0.33	0.61	0.28
ENSSSAG00000062302	U5	1.000E+00						1.000E+00			0	0	0	0	0	0	0	0	0	0	0	0	0	0
ENSSSAG00000030679		1.000E+00						1.000E+00			0	0	0	0	0	0	0	0	0	0	0	0	0	0
ENSSSAG00000018661		1.000E+00						1.000E+00			0	0	0	0	0	0	0	0	0	0	0	0	0	0
ENSSSAG00000064928	SMIM7	1.000E+00	24	24.00	1.22	0.97	0.80	1.000E+00	24	4	2.29	1.45	1.12	1.12	0	0	0	0	1.96	0.95	1.81	1.15	2.34	1.09
ENSSSAG00000070409		1.000E+00						1.000E+00			0	0	0	0	0	0	0	0	0	0	0	0	0	0
ENSSSAG00000070408	eya3	1.000E+00	24	18.64	13.12	0.16	0.01	7.193E-01	24	20	10.51	0.94	13.51	1.07	11.95	0.84	13.18	0.76	14.75	1.06	13.64	1	14.28	0.98
ENSSSAG00000070407	pde1c	2.099E-02	24	10.55	19.21	1.98	0.10	2.946E-02	24	12	17.63	0.36	18.17	1.29	21.54	1.82	20.67	1.68	19.49	0.98	17.03	0.66	18.11	0.39
ENSSSAG00000064924	st7l	7.255E-01	24	20.52	14.28	1.08	0.08	4.515E-01	24	24	15.81	0.99	13.15	0.7	14.28	0.99	13.16	0.86	15.26	1.38	14.87	1.01	14.09	0.72
ENSSSAG00000064927	hspa12b	1.000E+00	24	15.18	2.88	0.02	0.01	1.000E+00	24	20	2.65	0.24	2.58	0.5	3.53	0.5	2.42	0.14	3.27	0.4	2.67	0.16	3.08	0.25
ENSSSAG00000070404		1.000E+00						1.000E+00			0	0	0	0	0	0	0	0	0	0	0	0	0	0
ENSSSAG00000064921		2.703E-01						9.145E-02			0.66	0.15	0.69	0.18	0.49	0.19	0.25	0.09	0.88	0.22	0.95	0.23	0.67	0.21
ENSSSAG00000070402		1.000E+00						1.000E+00			0	0	0	0	0	0	0	0	0	0	0	0	0	0
ENSSSAG00000064923		1.000E+00						1.000E+00			0	0	0	0	0	0	0	0	0	0	0	0	0	0
ENSSSAG00000070400	ACOT11	2.124E-01	24	1.00	3.67	0.50	0.14	7.379E-03	24	4	4.48	0.21	3.66	0.35	4.18	0.69	3.32	0.36	2.88	0.43	3.38	0.29	4.27	0.65
ENSSSAG00000025208		1.000E+00						1.000E+00			0	0	0	0	0	0	0	0	0	0	0	0	0	0
ENSSSAG00000053410		1.000E+00						1.000E+00			0	0	0	0	0	0	0	0	0	0	0	0	0	0
ENSSSAG00000025201	psmc2	1.938E-02	24	2.03	53.22	3.05	0.06	5.966E-03	24	8	57.3	0.71	57.07	1.7	55.38	2.36	49.97	2.38	49.68	2.73	52.13	1.3	53.64	1.83
ENSSSAG00000025205		1.000E+00						1.000E+00			0	0	0	0	0	0	0	0	0	0	0	0	0	0
ENSSSAG00000068702	gldc	5.311E-01	24	2.00	79.86	3.19	0.04	5.996E-02	24	8	83.42	4.13	89.53	1.96	71.6	3.94	80.55	6.74	76.73	2.23	80.25	2.49	79.73	5.05
ENSSSAG00000052461		1.000E+00	24	20.08	13.14	0.14	0.01	1.516E-02	24	24	11.43	0.33	11.46	0.57	12.59	1.38	14.07	1.73	12.87	0.96	15.87	0.62	13.78	0.97
ENSSSAG00000052460		1.000E+00						1.000E+00			0	0	0	0	0	0	0	0	0	0	0	0	0	0
ENSSSAG00000052463	intu	1.000E+00	24	1.00	8.03	0.53	0.07	5.403E-01	24	4	8.64	0.59	8.51	0.49	8.19	0.42	7.02	0.92	8.18	0.69	7.62	0.23	8.56	0.75
ENSSSAG00000052462	fez1	3.221E-01	24	4.00	597.83	0.18	0.00	1.449E-02	24	12	655.5	12.01	602.51	15.18	642.49	16.23	605.17	28.8	575.4	25.83	550.08	20.79	553.56	10.57
ENSSSAG00000052465	IL6	1.000E+00						1.000E+00			0	0	0	0	0	0	0.09	0.06	0	0	0	0	0.08	0.08
ENSSSAG00000052467	il6ra	1.000E+00	24	19.92	3.24	0.03	0.01	1.000E+00	24	24	2.55	0.44	3.03	0.63	3.27	0.71	3.18	0.22	3.09	0.46	4.16	0.61	3.42	0.58
ENSSSAG00000004302	si:dkey-23o4.6	1.000E+00						1.000E+00			0.56	0.24	0.57	0.15	0.37	0.14	0.41	0.17	0.45	0.16	0.48	0.13	0.26	0.15
ENSSSAG00000052469		1.000E+00						1.000E+00			0	0	0	0	0.05	0.05	0	0	0	0	0	0	0	0
ENSSSAG00000004301		1.000E+00	24	11.97	16.72	0.21	0.01	1.000E+00	24	20	15.98	1.64	16.39	1.31	16.95	1.21	16.63	1.17	17.62	0.97	15.31	1.45	17.98	1.24
ENSSSAG00000034851	U1	1.000E+00						1.000E+00			0	0	0	0	0	0	0	0	0	0	0	0	0	0
ENSSSAG00000061259	B2m	1.000E+00	24	9.89	50.40	0.27	0.01	1.000E+00	24	12	49.25	3.35	49	1.63	53.15	4.98	49.89	1.53	47.25	3.63	52.7	4.69	51.35	4.18
ENSSSAG00000066208	prdm13	1.000E+00						1.000E+00			0.3	0.15	0.35	0.12	0.18	0.14	0.05	0.05	0.38	0.18	0.28	0.22	0.27	0.12
ENSSSAG00000004300	CYTB	3.792E-03	24	6.90	71.15	5.19	0.07	1.193E-04	24	12	71.89	2.44	75.61	0.9	79.7	2.57	68.91	1.24	68.6	3.01	64.88	3.09	67.25	4.22
ENSSSAG00000066202		1.000E+00						1.000E+00			0	0	0	0	0	0	0	0	0	0	0	0	0	0
ENSSSAG00000004307	eif5	9.203E-03	24	9.20	111.81	7.30	0.07	1.638E-04	24	12	107.36	3.43	114.36	3.43	123.45	2.67	110.51	3.05	116.8	6.91	103.68	1.52	101.09	3.19
ENSSSAG00000061252	tecpr2	1.354E-05	24	10.84	204.06	24.96	0.12	9.122E-08	24	16	192.52	6.33	196.89	6.27	225.05	5.87	222.87	7.5	220.88	6.91	171.36	6.95	175	4.62
ENSSSAG00000066201	gdh2	5.311E-01	24	23.00	93.71	2.64	0.03	7.859E-02	24	24	95.46	1.91	94.95	2.44	87.67	2.32	96.78	2.1	88.76	3.77	97.64	2.52	97.24	2.89
ENSSSAG00000066206	CKAP5	1.000E+00	24	8.07	17.50	0.54	0.03	1.000E+00	24	24	16.54	1.12	16.92	1.32	17.42	0.44	18.98	1.24	14.77	1.18	19.01	1.65	18.6	1.77
ENSSSAG00000066207	COPS7B	1.000E+00	24	17.90	4.33	0.65	0.15	1.000E+00	24	20	4.5	0.37	4.6	0.68	3.66	0.4	4.54	0.86	5.36	0.59	3.97	0.91	3.68	0.4
ENSSSAG00000066204	vasp	1.000E+00	24	6.34	6.02	0.30	0.05	1.000E+00	24	8	5.71	0.38	6.58	0.86	5.95	0.4	5.56	0.56	5.91	0.52	6	0.32	6.41	0.61
ENSSSAG00000061257	DNAH17	1.000E+00	24	19.42	7.78	0.43	0.05	1.000E+00	24	8	7.87	0.35	8.66	1.03	6.68	0.85	7.06	0.73	9.47	1.06	6.66	0.51	8.19	1.54
ENSSSAG00000004305	GTPBP1	1.000E+00	24	15.25	24.19	1.11	0.05	1.000E+00	24	24	24.62	1.26	21.98	0.98	24.62	1.55	25.76	1.95	23.42	2.03	25.29	0.86	22.88	1.75
ENSSSAG00000077089	sh3k1	4.511E-02	24	11.90	30.81	2.69	0.09	4.330E-04	24	20	25.84	0.91	31.7	1.1	31.59	1.1	32.4	1.22	34.55	1.45	25.96	1.25	30.96	2.44
ENSSSAG00000004309		1.000E+00						1.000E+00			0	0	0	0	0	0	0	0	0	0	0	0	0	0
ENSSSAG00000044084	rimbp2	1.400E-02	24	20.37	15.48	1.94	0.12	1.635E-05	24	24	14.24	1.36	13.74	1.33	12.52	1.54	15.55	1.12	15.58	1.13	20.68	1.15	17.18	1.23
ENSSSAG00000044085	PLXDC1	1.000E+00	24	13.40	2.11	0.01	0.00	4.019E-01	24	8	1.72	0.25	3.08	0.34	1.93	0.26	1.65	0.45	2.68	0.38	1.88	0.4	1.86	0.39
ENSSSAG00000004308		4.551E-03	24	11.62	25.80	2.21	0.09	3.714E-03	24	12	22.2	0.7	23.92	1.13	27.99	1.09	28.16	0.83	25.67	1.13	24.75	1.51	25.71	0.29
ENSSSAG00000044081	slc16a1b	3.412E-01	24	23.00	11.43	1.78	0.16	6.505E-03	24	24	12.07	1.63	10.7	1.08	10.71	0.99	10.39	0.72	8.91	0.73	15.46	1	13.52	1.77
ENSSSAG00000044082	shhb	1.000E+00						1.000E+00			0.08	0.05	0.19	0.09	0.08	0.08	0	0	0.07	0.07	0	0	0.15	0.15
ENSSSAG00000044088	U3	1.000E+00						1.000E+00			0	0	0	0	0	0	0	0	0	0	0	0	0	0
ENSSSAG00000044089	itgb3b	5.034E-01	24	19.34	1.78	0.53	0.30	1.021E-01	24	24	1.83	0.4	1.52	0.24	1.42	0.46	1.6	0.53	2.08	0.32	2.64	0.36	1.58	0.29
ENSSSAG00000048279	rp2	1.000E+00	24	22.48	1.13	0.03	0.03	1.000E+00	24	12	0.84	0.19	1.11	0.27	1.31	0.28	0.78	0.09	1.19	0.33	1.52	0.33	1.16	0.33
ENSSSAG00000034954	U2	1.000E+00						1.000E+00			0	0	0	0	0	0	0	0	0	0	0	0	0	0
ENSSSAG00000078794		6.386E-01						3.331E-01			0.83	0.28	0.63	0.14	0.91	0.27	1.46	0.34	0.95	0.35	1.26	0.37	0.65	0.2
ENSSSAG00000020188		1.000E+00						1.000E+00			0	0	0	0	0	0	0	0	0	0	0	0	0	0
ENSSSAG00000020187	U2	1.000E+00						1.000E+00			0	0	0	0	0	0	0	0	0	0	0	0	0	0
ENSSSAG00000047250		3.412E-01	24	12.55	1.76	0.43	0.24	7.484E-02	24	20	1.14	0.33	1.63	0.35	1.88	0.22	1.9	0.41	2.49	0.55	1.37	0.24	1.5	0.25
ENSSSAG00000040203	scn5lab	1.000E+00	24	18.67	3.46	0.16	0.05	1.000E+00	24	24	2.94	0.44	3.36	0.52	3.45	0.67	3.19	0.43	3.63	0.47	4.31	0.82	3.38	0.57
ENSSSAG00000047252	KIAA226	1.000E+00	24	23.00	3.48	0.28	0.08	6.732E-01	24	24	3.33	0.45	3.81	0.46	3.18	0.42	3.2	0.33	3.23	0.47	4.12	0.37	3.74	0.15
ENSSSAG00000045436	PURB	1.000E+00						1.000E+00			0	0	0	0	0	0	0	0	0	0	0	0	0	0
ENSSSAG00000060128		1.033E-03	24	9.54	8.80	1.16	0.13	3.306E-04	24	12	7.93	0.51	9.63	0.81	9.54	0.46	9.66	0.44	9.02	0.4	7.15	0.74	7.72	0.31
ENSSSAG00000040201	CSNK2A2	1.000E+00	24	12.05	15.81	0.01	0.00	1.000E+00	24	20	16.41	0.94	15.16	0.81	15.35	1.14	15.99	1.51	16.99	0.63	13.64	0.59	17.13	1.22
ENSSSAG00000005466	sdf1	1.000E+00	24	21.00	3.06	0.47	0.15	6.269E-01	24	24	1.47	0.3	2.18	0.16	2.78	0.5	4.05	0.82	2.76	0.64	3.87	0.69	3.98	0.31
ENSSSAG00000044558	cep152	1.000E+00	24	19.72	1.93	0.25	0.13	4.571E-01	24	20	1.8	0.26	1.98	0.25	1.81	0.37	1.45	0.2	2.31	0.56	2.36	0.35	1.94	0.38
ENSSSAG00000021588	bop1	9.162E-02	24	1.00	15.38	1.22	0.08	2.363E-02	24	4	16.26	1.02	15.42	0.61	14.22	0.85	14.69	0.87	14.89	0.6	15.7	1.01	17.63	0.56
ENSSSAG00000003052		1.000E+00						1.000E+00			0	0	0	0	0	0	0	0	0	0	0	0	0	0
ENSSSAG00000044555	adam17a	7.450E-02	24	23.00	53.97	2.30	0.04	7.083E-04	24	24	52.37	2.46	51.54	1.22	49.67	0.96	55.52	1.47	50.04	2.24	61.59	2.21	59.25	2.52
ENSSSAG00000044552		1.000E+00						1.000E+00			0	0	0	0	0	0	0	0	0	0	0	0	0	0
ENSSSAG00000035232	mbd1b	2.656E-02	24	10.34	37.73	3.23	0.09	1.495E-03	24	12	37.36	0.5	38.29	1.63	41.26	2.09	40.19	2.19	38.43	3.08	33.03	1.63	32.62	0.67
ENSSSAG00000030607		1.000E+00						1.000E+00			0	0	0	0	0	0	0	0	0	0	0	0	0	0
ENSSSAG00000060126	slc6a14	1.000E+00						1.000E+00			0.23	0.08	0.25	0.14	0.53	0.21	0.56	0.25	0.53	0.25	0.19	0.12	0.64	0.31
ENSSSAG00000046889		1.000E+00						1.000E+00			0	0	0	0	0	0	0	0	0	0	0	0	0	0
ENSSSAG00000040204	ssa-let-7f	1.000E+00						1.000E+00			0	0	0	0	0	0	0	0	0	0	0	0	0	0
ENSSSAG00000003051	lrguk	1.000E+00	24	16.86	2.46	0.33	0.13	1.000E+00	24	16	2.5	0.28	2.18	0.36	1.71	0.38	3.16	0.55	2.59	0.66	2.38	0.55	2.6	0.45
ENSSSAG00000045437	znf438	6.062E-01	24	18.63	1.43	0.16	0.11	2.452E-02	24	24	0.97	0.23	1.04	0.24	1.3	0.31	1.52	0.29	1.6	0.27	2.08	0.29	1.54	0.42
ENSSSAG00000039729	ankrd6b	2.867E-01	24	14.32	10.26	1.06	0.10	1.947E-01	24	20	9.8	0.8	10.62	0.84	9.53	0.48	11.39	0.85	11.51	0.94	9.21	0.69	8.91	0.29
ENSSSAG00000039728	bub3	1.000E+00	24	16.05	5.24	0.17	0.03	6.944E-02	24	4	5.46	0.15	4.26	0.17	5.47	0.45	5.37	0.19	4.8	0.88	5.42	0.66	6	0.25
ENSSSAG00000007209	f8a1	1.457E-01	24	4.25	11.96	0.87	0.07	9.179E-03	24	8	13.65	0.75	13.95	0.83	13.9	1.4	10.14	0.72	11.4	0.72	10.66	0.32	10.43	1.13
ENSSSAG00000007208	rtp3	1.000E+00						1.000E+00			0.87	0.17	1.18	0.24	1.13	0.55	0.58	0.17	0.8	0.22	1.47	0.58	0.9	0.12
ENSSSAG00000007207		6.895E-01						1.000E+00			0.14	0.07	0.28	0.14	0.38	0.18	0.23	0.13	0.17	0.11	0.38	0.38	0.13	0.13
ENSSSAG00000032258		1.000E+00						1.000E+00			0	0	0	0	0	0	0	0	0	0	0	0	0	0
ENSSSAG00000007205		1.000E+00						1.000E+00			0	0	0	0	0	0	0	0	0	0	0	0	0	0
ENSSSAG00000007204		1.000E+00						1.000E+00			0	0	0.06	0.06	0	0	0	0	0	0	0	0	0	0
ENSSSAG00000007203	37865	1.000E+00	24	3.00	85.42	2.09	0.02	9.436E-02	24	4	93.71	3.38	87	1.7	85.73	2.67	85.96	1.48	80.98	2.37	81.31	2.26	84.73	2.31
ENSSSAG00000007202	wdr26b	1.000E+00	24	18.77	54.86	1.51	0.03	2.026E-01	24	24	52.74	2.7	52.46	0.92	53.42	2.27	56.87	2.84	55.62	2.32	59.08	1.34	54.1	2.69
ENSSSAG00000007201		1.000E+00						1.000E+00			0	0	0	0	0	0	0	0	0	0	0	0	0	0
ENSSSAG00000007200	stam	4.511E-02	24	1.77	16.31	1.59	0.10	1.698E-02	24	24	16.51	0.49	15.91	1.16	16.55	0.39	14.7	1.53	14.48	1.34	18.91	1.58	18.5	0.52
ENSSSAG00000077998		1.000E+00	24	23.00	30.15	0.59	0.02	2.553E-01	24	4	31.59	0.69	26.13	0.95	31.34	0.73	29.81	2.47	29.26	1.6	31.57	2.24	31.9	1.29
ENSSSAG00000077999	slc41a1	1.000E+00	24	18.53	7.20	0.14	0.02	1.000E+00	24	24	6.12	0.63	6.97	0.58	7.17	1.09	7.84	0.72	6.76	0.72	8.41	1.07	7.13	0.63
ENSSSAG00000074736	GTPBP8	1.000E+00	24	8.48	5.64	0.24	0.04	9.436E-02	24	4	5.96	0.21	5.46	0.74	5.79	0.65	5.78	0.64	5.21	0.6	4.38	0.49	6.77	0.49
ENSSSAG00000036769		1.000E+00						1.000E+00			0	0	0	0	0	0	0	0	0	0	0	0	0	0
ENSSSAG00000046883		1.000E+00						1.000E+00			0.04	0.04	0	0	0	0	0	0	0	0	0	0	0	0
ENSSSAG00000036764	arid4a	1.289E-02	24	16.88	40.00	3.94	0.10	4.938E-03	24	16	40.87	1.24	36.77	1.16	36.72	1.35	43.38	1.27	42.34	2.39	40.82	1.19	37.94	2.07
ENSSSAG00000077991	zc2hc1a	9.805E-02	24	10.69	86.83	4.18	0.05	9.586E-03	24	16	83.27	2.35	86.67	2.45	89.23	2.69	91.34	2.91	87.89	2.54	81.5	2.32	83.98	2.05
ENSSSAG00000077992	sacs	8.019E-01	24	23.00	2.82	0.26	0.09	1.152E-03	24	24	2.28	0.29	1.59	0.24	2.64	0.11	2.81	0.66	2.45	0.31	4.32	0.72	3.86	0.36
ENSSSAG00000077993	gxylt2	1.000E+00	24	21.32	3.88	0.11	0.03	1.000E+00	24	12	4.05	0.9	3.68	0.3	4.12	0.74	3.54	0.61	4.06	0.69	4.15	0.7	3.61	0.35
ENSSSAG00000077994	gigyf1b	2.870E-03	24	15.90	63.77	4.05	0.06	8.447E-05	24	20	59.71	1.75	57.09	2.29	63.89	2.08	65.44	1.72	69.09	0.99	65.35	2.81	63.67	3.27
ENSSSAG00000077995	SGCG	1.997E-01	24	7.01	4.27	0.20	0.05	1.132E-02	24	12	4.7	0.25	4.82	0.41	4.8	0.45	4.45	0.53	4.69	0.45	3.21	0.19	3.19	0.33
ENSSSAG00000036762	aldh7a1	1.000E+00	24	10.36	174.18	4.20	0.02	4.155E-01	24	12	166.27	5.66	173.81	5	181.37	6.41	171.32	6.4	178.53	3.59	171.57	5.66	172.6	7.5
ENSSSAG00000077997	acap2	1.002E-02	24	17.99	61.60	5.00	0.08	5.369E-04	24	24	55.26	2.25	57.11	1.4	56.23	1.04	63.12	3.33	67.98	2.88	69.29	2.81	62.19	4.21
ENSSSAG00000046881		1.000E+00						1.000E+00			0	0	0	0	0	0	0	0	0	0	0	0	0	0
ENSSSAG00000046886		1.000E+00						1.000E+00			0	0	0	0	0	0	0	0	0	0	0	0	0	0
ENSSSAG00000015652		1.000E+00						1.000E+00			0	0	0	0	0	0	0	0	0	0	0	0	0	0
ENSSSAG00000007429		1.000E+00						1.000E+00			0	0	0	0	0	0	0	0	0	0	0	0	0	0
ENSSSAG00000015651		1.000E+00	24	24.00	1.50	0.26	0.17	4.148E-01	24	24	1.63	0.13	1.34	0.42	1.55	0.24	1.05	0.18	1.48	0.29	1.86	0.35	1.86	0.44
ENSSSAG00000045435		1.000E+00						1.000E+00			0	0	0	0	0	0	0	0	0	0	0	0	0	0
ENSSSAG00000046885	si:ch73-281f12.4	7.255E-01	24	3.99	1.57	0.50	0.32	3.839E-01	24	24	0.97	0.26	1.99	0.53	1.6	0.23	1.21	0.09	1.18	0.23	2.13	0.33	2.15	0.14
ENSSSAG00000063479	gmpaa	9.804E-04	24	5.41	31.81	2.77	0.09	5.856E-09	24	8	32.31	1.08	36.71	0.99	33.64	1.38	31.48	1.26	30.67	0.71	27.37	1.31	30.91	1
ENSSSAG00000062547		1.000E+00						1.000E+00			0	0	0	0	0	0	0	0	0	0	0	0	0	0
ENSSSAG00000053862		1.000E+00						1.000E+00			0	0	0	0	0	0	0	0	0	0	0	0	0	0
ENSSSAG00000074879		1.000E+00						1.000E+00			0	0	0	0	0	0	0	0	0	0	0	0	0	0
ENSSSAG00000074872	asic1c	6.029E-02	24	0.00	19.77	2.08	0.11	2.561E-02	24	24	23.01	1.16	21.77	1.34	18.45	1.32	18.46	1.07	17.4	1	21.54	0.65	19.81	0.85
ENSSSAG00000074873	ehmt2	7.255E-01	24	7.54	68.62	2.15	0.03	1.467E-01	24	8	66.85	2.38	74.39	3.02	70.73	1.86	66.65	2.18	73.56	3	63.07	3.62	64.27	2.11
ENSSSAG00000074870	SLC26A9	9.981E-01						3.570E-01			0.73	0.27	0.69	0.12	1.08	0.16	0.72	0.17	0.7	0.29	0.53	0.2	0.88	0.41
ENSSSAG00000074871		1.000E+00	24	10.74	6.08	0.06	0.01	1.000E+00	24	16	6.01	0.66	6.2	0.71	5.71	0.74	6.41	0.41	5.81	0.72	6.02	0.62	6.47	0.72
ENSSSAG00000074876	vcla	3.221E-01	24	14.89	4.27	0.69	0.16	2.600E-02	24	24	3.46	0.52	4.19	0.28	4.32	0.25	4.65	0.94	4.63	0.58	4.99	0.45	3.16	0.43
ENSSSAG00000074877	rnf165b	3.607E-02	24	15.95	4.39	1.08	0.25	2.039E-03	24	20	3.71	0.48	3.79	0.34	4.03	0.4	4.36	0.57	6.24	0.67	4.31	0.35	3.72	0.82
ENSSSAG00000074874	lsm14ab	9.162E-02	24	1.00	24.22	0.96	0.04	2.124E-02	24	4	24.93	0.6	24.66	0.81	23.15	1.62	23.08	0.52	24.99	0.9	23.43	0.96	26.2	0.67
ENSSSAG00000074875	slc25a46	1.000E+00	24	10.57	9.30	0.25	0.03	1.675E-01	24	8	9.64	0.52	10.92	0.77	8.95	0.48	9.25	0.75	10.23	1.15	7.92	0.68	7.96	0.83
ENSSSAG00000035519	zgc:194275	4.158E-01						1.000E+00			0.27	0.1	0.13	0.09	0.16	0.08	0.04	0.04	0	0	0.13	0.09	0.25	0.11
ENSSSAG00000051579	RHOC	1.002E-02	24	23.00	79.11	5.15	0.07	6.663E-05	24	24	80.67	2.3	74.9	2.33	75.5	1.8	78.14	3.51	71.67	1.69	88.88	1.96	88.98	1.91
ENSSSAG00000080333	foxq1	1.000E+00						1.000E+00			0	0	0	0	0	0	0	0	0	0	0	0	0	0
ENSSSAG00000037499	rchy1	1.000E+00						1.000E+00			0.1	0.06	0.13	0.08	0.16	0.1	0.07	0.07	0.06	0.06	0.15	0.09	0.1	0.07
ENSSSAG00000037494		1.000E+00						1.000E+00			0	0	0	0	0	0	0	0	0	0	0	0	0	0
ENSSSAG00000030743	U5	1.000E+00						1.000E+00			0	0	0	0	0	0	0	0	0	0	0	0	0	0
ENSSSAG00000079293	pdcd11	1.000E+00	24	7.51	12.57	0.23	0.02	1.000E+00	24	12	12.56	0.56	12.42	0.8	13.09	0.42	12.45	0.86	12.63	0.82	12.21	0.66	12.52	0.87
ENSSSAG00000031262	U2	1.000E+00						1.000E+00			0	0	0	0	0	0	0	0	0	0	0	0	0	0
ENSSSAG00000031263	U1	1.000E+00						1.000E+00			0	0	0	0	0	0	0	0	0	0	0	0	0	0
ENSSSAG00000031267	inpp4ab	1.614E-03	24	23.00	23.62	1.69	0.07	1.151E-05	24	24	23.62	0.99	20.87	1.22	22.27	0.65	22.45	1.23	22.77	0.89	29.07	1.19	25.96	0.82
ENSSSAG00000031268		1.000E+00						1.000E+00			0	0	0	0	0	0	0	0	0	0	0	0	0	0
ENSSSAG00000006533		1.000E+00						1.000E+00			0	0	0	0	0	0	0	0	0	0	0	0	0	0
ENSSSAG00000022524		1.000E+00						1.000E+00			0	0	0	0	0	0	0	0	0	0	0	0	0	0
ENSSSAG00000071222	dpoe4	1.000E+00	24	5.00	12.60	0.52	0.04	1.249E-01	24	8	14.59	0.8	13.96	0.9	12.48	1.89	12.99	1.92	13.22	0.79	10.2	0.93	10.62	1.03
ENSSSAG00000035517		1.000E+00						1.000E+00			0	0	0	0	0	0	0	0	0	0	0	0	0	0
ENSSSAG00000045431		1.000E+00						1.000E+00			0	0	0	0	0	0	0	0	0	0	0	0	0	0
ENSSSAG00000052910	nfe2l3	9.515E-01	24	23.00	3.82	0.38	0.10	1.709E-01	24	24	3.56	0.2	3.62	0.49	3.6	0.52	3.61	0.47	3.24	0.72	4.91	0.26	4.6	0.28
ENSSSAG00000059452		1.000E+00	24	11.78	1.33	0.19	0.14	1.000E+00	24	20	1.5	0.28	1.42	0.35	1.48	0.33	1.45	0.31	1.5	0.3	0.98	0.16	0.79	0.18
ENSSSAG00000006158	hnf1a	1.000E+00						1.000E+00			0.24	0.11	0.51	0.18	0.55	0.23	0.29	0.11	0.45	0.08	0.89	0.31	0.91	0.17
ENSSSAG00000006159		1.000E+00						1.000E+00			0	0	0	0	0	0	0	0	0	0	0	0	0	0
ENSSSAG00000006154	5_8S_rRNA	1.000E+00						1.000E+00			0	0	0	0	0	0	0	0	0	0	0	0	0	0
ENSSSAG00000059455	U1	1.000E+00						1.000E+00			0	0	0	0	0	0	0	0	0	0	0	0	0	0
ENSSSAG00000006156	si:ch73-41e3.7	1.000E+00						1.000E+00			0	0	0	0	0	0	0	0	0	0	0	0	0	0
ENSSSAG00000006157		1.000E+00	24	24.00	1.86	0.30	0.16	1.000E+00	24	4	2.45	0.37	1.84	0.19	1.56	0.52	1.75	0.25	1.61	0.41	2.07	0.27	2.01	0.22
ENSSSAG00000006150	gltpa	1.000E+00	24	7.33	1.36	0.18	0.14	1.000E+00	24	8	1.36	0.25	1.46	0.3	1.37	0.21	1.44	0.1	1.24	0.24	0.95	0.36	1.61	0.31
ENSSSAG00000006151	cdk5r1b	1.000E+00						1.000E+00			0	0	0	0	0	0	0	0	0	0	0	0	0	0
ENSSSAG00000006152	U2	1.000E+00						1.000E+00			0	0	0	0	0	0	0	0	0	0	0	0	0	0
ENSSSAG00000056632	si:ch211-212g7.6	1.000E+00	24	17.86	5.53	0.72	0.13	5.884E-01	24	20	6.28	0.52	5.17	0.42	4.93	0.43	5.75	0.74	6.16	0.55	5.22	0.38	5.19	0.61
ENSSSAG00000006431	U2	1.000E+00						1.000E+00			0	0	0	0	0	0	0	0	0	0	0	0	0	0
ENSSSAG00000071226	stx7	7.450E-02	24	7.70	28.95	1.69	0.06	7.312E-05	24	8	28.89	1.34	31.49	1.08	27.81	1.2	31.68	0.94	27.9	1.16	24.81	0.88	29.35	1.16
ENSSSAG00000037147	setd7	1.000E+00	24	21.60	36.86	1.19	0.03	3.331E-01	24	24	38.2	1.23	34.87	1.51	38.22	0.97	34.65	1.63	36.53	1.76	39.77	2.12	36.73	1.47
ENSSSAG00000071228	flot2b	2.870E-02	24	10.70	27.08	2.35	0.09	1.728E-03	24	12	26.85	0.98	26.25	1.94	29.78	1.3	29.05	1.28	27.85	1.72	22.42	2.15	25.13	1.05
ENSSSAG00000037143		1.000E+00						1.000E+00			0	0	0	0	0	0	0	0	0	0	0	0	0	0
ENSSSAG00000075838	lgals8	4.274E-01	24	2.72	34.93	1.86	0.05	3.325E-01	24	4	35.77	1.19	36.2	0.7	35.09	1.04	33.27	1.14	32.82	1.37	36.45	2.17	36.33	2.11
ENSSSAG00000059458	U1	1.000E+00						1.000E+00			0	0	0	0	0	0	0	0	0	0	0	0	0	0
ENSSSAG00000075835		1.000E+00						1.000E+00			0	0	0	0	0	0	0	0	0	0	0	0	0	0
ENSSSAG00000057570	nxpe3	1.000E+00	24	17.96	1.04	0.08	0.08	8.619E-01	24	20	0.81	0.14	0.97	0.33	1.05	0.28	0.92	0.2	1.37	0.29	1.13	0.14	1.04	0.18
ENSSSAG00000075837	ptgesl	5.311E-01	24	10.24	5.03	0.58	0.12	5.143E-02	24	12	4.83	0.35	5.19	0.4	6.08	0.59	4.7	0.38	5.78	0.69	3.78	0.64	4.31	0.7
ENSSSAG00000075836	hip1r	4.255E-05	24	10.53	175.17	12.16	0.07	3.277E-06	24	16	172.03	5.6	182.73	5.41	182.35	8.77	186.72	4.02	180.4	3.36	151.93	2.32	158.75	4
ENSSSAG00000075831	ddx28	1.000E+00	24	21.00	6.19	0.11	0.02	2.729E-01	24	4	5.81	0.55	5.49	0.54	5.6	0.69	6.5	0.41	6.48	0.42	6.41	0.75	7.09	0.4
ENSSSAG00000075830		1.000E+00	24	18.85	5.45	0.46	0.08	7.911E-01	24	20	5.93	0.44	5.55	0.39	4.93	0.46	5.27	0.64	6.69	0.28	4.57	0.27	5.3	0.48
ENSSSAG00000037149	mocs2	3.888E-02	24	8.35	17.82	1.21	0.07	8.034E-03	24	8	17.29	0.84	19.57	1.04	18.98	0.95	18.2	0.28	18.16	0.62	16.16	1.02	15.64	0.6
ENSSSAG00000075832		1.000E+00						1.000E+00			0	0	0	0	0	0	0	0	0	0	0	0	0	0
ENSSSAG00000008654	mboat7	2.099E-02	24	1.00	45.57	3.87	0.08	3.714E-03	24	4	50.8	1.4	49.17	1.75	45.07	2.05	41.04	2.58	42.53	2.69	47.39	3.44	46.73	2.06
ENSSSAG00000045238		1.000E+00						1.000E+00			0	0	0	0	0	0	0	0	0	0	0	0	0	0
ENSSSAG00000075753	nipbla	1.520E-02	24	11.08	60.28	4.16	0.07	4.577E-05	24	20	55.15	2.31	58.64	1.37	62.04	1.68	61.54	1.6	67.99	2.51	53.26	1.42	59.33	2.04
ENSSSAG00000032518	U2	1.000E+00						1.000E+00			0	0	0	0	0	0	0	0	0	0	0	0	0	0
ENSSSAG00000063473		1.000E+00						1.000E+00			0	0	0	0	0	0	0	0	0	0	0	0	0	0
ENSSSAG00000032515	rasd4	1.000E+00						1.000E+00			0	0	0	0	0	0	0	0	0	0	0	0	0	0
ENSSSAG00000032514	U1	1.000E+00						1.000E+00			0	0	0	0	0	0	0	0	0	0	0	0	0	0
ENSSSAG00000049680		1.000E+00						1.000E+00			0	0	0	0	0	0	0	0	0	0	0	0	0	0
ENSSSAG00000005126		1.000E+00						1.000E+00			0	0	0	0	0	0	0	0	0	0	0	0	0	0
ENSSSAG00000045573		1.000E+00						1.000E+00			0	0	0	0	0	0	0	0	0	0	0	0	0	0
ENSSSAG00000072823	TRIM62	1.000E+00	24	23.00	1.15	0.19	0.17	2.293E-01	24	24	1.03	0.12	1	0.23	0.66	0.16	1.32	0.22	0.94	0.29	1.53	0.44	1.73	0.29
ENSSSAG00000072822		1.000E+00						1.000E+00			0	0	0	0	0	0	0	0	0	0	0	0	0	0
ENSSSAG00000072821	pth3r	1.000E+00						6.050E-01			0.55	0.19	0.7	0.17	0.51	0.16	1.04	0.28	0.3	0.1	0.51	0.22	1.03	0.47
ENSSSAG00000072820	lnpep	3.319E-05	24	22.55	15.37	2.21	0.14	1.244E-09	24	24	15.49	0.44	14.62	0.62	14.29	0.65	12.88	0.7	14.11	0.4	21.22	0.84	17	0.6
ENSSSAG00000072827		1.000E+00						1.000E+00			0.12	0.08	0.25	0.16	0.26	0.1	0.1	0.06	0.1	0.1	0.48	0.26	0.24	0.11
ENSSSAG00000072826		5.612E-02						2.078E-02			0.16	0.06	0.58	0.14	0.27	0.03	0.33	0.13	0.08	0.05	0.29	0.1	0.47	0.08
ENSSSAG00000072825	napbb	7.992E-04	24	10.21	345.08	20.70	0.06	5.588E-08	24	12	362.08	7.06	344.18	8.32	381.78	14.47	360.29	7.82	339.39	9.7	292.47	4.64	316.88	7.25
ENSSSAG00000072824		1.000E+00						1.000E+00			0	0	0	0	0	0	0	0	0	0	0	0	0	0
ENSSSAG00000072829		1.000E+00						1.000E+00			0	0	0	0	0	0	0	0	0	0	0	0	0	0
ENSSSAG00000072828		1.000E+00						1.000E+00			0	0	0	0	0	0	0	0	0	0	0	0	0	0
ENSSSAG00000078242		1.000E+00						1.000E+00			0	0	0	0	0	0	0	0	0	0	0	0	0	0
ENSSSAG00000009486		1.000E+00						1.000E+00			0	0	0	0	0	0	0	0	0	0	0	0	0	0
ENSSSAG00000076562		1.000E+00						1.000E+00			0	0	0	0	0	0	0	0	0	0	0	0	0	0
ENSSSAG00000076563	rcan2	1.000E+00	24	21.00	4.58	0.16	0.04	1.000E+00	24	24	3.78	0.36	4.04	0.35	4.18	0.56	5.26	0.87	4.47	0.75	5.15	0.81	5.07	0.76
ENSSSAG00000076560		1.000E+00						1.000E+00			0	0	0.04	0.04	0.04	0.04	0	0	0	0	0	0	0	0
ENSSSAG00000076561	cg57	2.656E-02	24	3.00	383.07	7.29	0.02	3.988E-07	24	8	410.19	9.87	418.01	7.72	385.97	7.21	383.53	6.12	374.1	13.78	348.56	5.5	366.27	9.61
ENSSSAG00000076566	NXT2	6.946E-02	24	2.00	20.79	1.52	0.07	6.800E-03	24	8	23.37	1.72	23.95	2.16	19.9	1.27	21.24	1.43	18.37	0.83	18.82	1.51	21.19	0.82
ENSSSAG00000076567		1.000E+00						1.000E+00			0	0	0	0	0	0	0	0	0	0	0	0	0.11	0.11
ENSSSAG00000076564	ptgr2	1.198E-01	24	6.91	21.85	1.94	0.09	3.998E-03	24	12	23.28	1.54	23.76	1.86	24.9	1.39	22.42	2.28	20.52	1.92	18.31	0.83	19.29	0.47
ENSSSAG00000076565	etfa	1.000E+00	24	3.00	146.55	0.62	0.00	1.183E-02	24	8	153.4	2.84	151.65	3.21	150.61	4.84	141.68	2.26	152.95	5.36	131.68	4.35	144.34	3.03
ENSSSAG00000076568		1.000E+00						1.000E+00			0	0	0	0	0	0	0	0	0	0	0	0	0	0
ENSSSAG00000076569	arpc2	2.257E-01	24	2.00	104.10	2.43	0.02	3.624E-03	24	8	111.09	2.49	112.54	1.41	103.09	2.22	101.83	3.67	102.42	3.04	98.99	3.48	100.85	3.01
ENSSSAG00000004798	rbfox1l	3.317E-01						3.839E-01			0.55	0.15	0.59	0.15	0.56	0.2	0.28	0.09	0.07	0.07	0.77	0.16	0.47	0.18
ENSSSAG00000004799	qpctlb	1.000E+00	24	9.10	2.40	0.28	0.12	1.000E+00	24	12	2.02	0.26	2.71	0.34	2.58	0.48	2.55	0.41	2.47	0.32	2.35	0.51	1.93	0.23
ENSSSAG00000062199	U2	1.000E+00						1.000E+00			0	0	0	0	0	0	0	0	0	0	0	0	0	0
ENSSSAG00000004790	clrn1	1.000E+00	24	17.87	1.26	0.16	0.13	1.000E+00	24	4	1.65	0.1	1.11	0.17	1.46	0.22	1.05	0.25	1.29	0.26	1.28	0.24	0.98	0.17
ENSSSAG00000033645		1.000E+00						1.000E+00			0	0	0	0	0	0	0	0	0	0	0	0	0	0
ENSSSAG00000004792		1.000E+00						1.000E+00			0	0	0	0	0	0	0	0	0	0	0	0	0	0
ENSSSAG00000004793	aldh6a1	5.612E-02	24	2.00	27.55	2.25	0.08	1.132E-02	24	8	30.74	1.11	30.77	0.67	25.83	1.6	26.14	2.14	25.15	1.4	28.26	1.76	27.94	1.77
ENSSSAG00000004794	parla	7.255E-01	24	14.01	15.22	0.57	0.04	3.275E-01	24	20	15.31	0.64	13.49	0.56	16.48	0.7	15.18	0.57	16.27	1.27	13.85	1.24	15.45	0.71
ENSSSAG00000062193	DLGAP4	1.000E+00	24	18.78	13.41	0.01	0.00	1.000E+00	24	24	12.32	0.79	14.04	0.72	12.82	0.63	13.44	1.18	13.25	0.74	14.63	1.03	13.4	1
ENSSSAG00000062190		1.000E+00						1.000E+00			0	0	0	0	0	0	0	0	0	0	0	0	0	0
ENSSSAG00000004797	tpbg	1.000E+00						1.000E+00			0.14	0.04	0.17	0.07	0.13	0.05	0.16	0.1	0.08	0.04	0.25	0.09	0.22	0.06
ENSSSAG00000001317		1.000E+00						1.000E+00			0.08	0.05	0.08	0.05	0.2	0.11	0.1	0.07	0.16	0.16	0.46	0.15	0.06	0.06
ENSSSAG00000001316		1.000E+00						1.000E+00			0	0	0	0	0	0	0	0	0.02	0.02	0.02	0.02	0.02	0.02
ENSSSAG00000001315		1.000E+00						1.000E+00			0.39	0.15	0.26	0.14	0.22	0.1	0.23	0.16	0.09	0.06	0.13	0.09	0.22	0.14
ENSSSAG00000001314	RNF28	1.000E+00						1.000E+00			0	0	0	0	0	0	0	0	0	0	0	0	0	0
ENSSSAG00000001313		1.000E+00						1.000E+00			0.04	0.04	0	0	0	0	0	0	0.14	0.14	0	0	0	0
ENSSSAG00000001312		1.000E+00						1.000E+00			0	0	0.03	0.03	0.03	0.03	0	0	0	0	0	0	0	0
ENSSSAG00000001311		1.000E+00	24	6.43	12.70	0.14	0.01	1.000E+00	24	12	12.87	1.07	12.62	0.73	13.39	0.76	12.62	0.57	12.26	0.91	12.92	1.2	12.21	0.3
ENSSSAG00000001310		1.000E+00	24	18.43	12.91	0.25	0.02	1.000E+00	24	24	12.6	0.9	12.03	0.72	13.05	0.93	12.83	0.39	13.55	1.26	13.19	0.6	13.18	0.85
ENSSSAG00000036616		1.000E+00						1.000E+00			0	0	0	0	0	0	0	0	0	0	0	0	0	0
ENSSSAG00000001319	fam166b	6.551E-01	24	5.14	16.05	0.09	0.01	3.156E-03	24	8	16.5	2.13	19.34	1.88	14.99	0.57	17.86	3.18	18.04	1.53	11.2	0.51	14.4	2
ENSSSAG00000001318	ctif	1.553E-01	24	1.00	11.57	1.17	0.10	1.573E-02	24	4	10.85	0.77	11.45	0.65	10.23	1.16	10.78	0.97	11.35	1.02	12.76	0.5	14.69	0.34
ENSSSAG00000015010		1.000E+00						1.000E+00			0	0	0	0	0	0	0	0	0	0	0	0	0	0
ENSSSAG00000069151		1.000E+00						1.000E+00			0.14	0.07	0.12	0.08	0.33	0.18	0	0	0.13	0.13	0.19	0.09	0.06	0.06
ENSSSAG00000073888	cry2	2.703E-01	24	1.00	82.93	3.33	0.04	7.153E-02	24	4	85.76	0.91	87.43	2.3	81.96	2.27	77.61	2.88	83.55	3.72	81.5	2.68	85.91	1.67
ENSSSAG00000073889	chd4a	7.208E-04	24	14.52	119.14	9.16	0.08	4.941E-07	24	20	98.12	2.64	113.72	2.81	123.47	4.59	124.76	1.43	128.15	3.91	124.2	2.08	114.3	3.3
ENSSSAG00000002659		1.000E+00						1.000E+00			0	0	0	0	0	0	0	0	0	0	0	0	0	0
ENSSSAG00000002658	itpka	1.763E-01	24	1.00	9.05	1.08	0.12	1.623E-01	24	4	9.46	0.39	9.59	0.78	8.7	0.82	8.26	0.45	8.03	0.95	9.72	0.69	10.63	0.85
ENSSSAG00000002657		1.000E+00						1.000E+00			0.05	0.05	0.09	0.06	0.15	0.07	0	0	0.04	0.04	0.04	0.04	0	0
ENSSSAG00000002656		1.000E+00						1.000E+00			0	0	0	0	0.01	0.01	0	0	0	0	0.01	0.01	0	0
ENSSSAG00000002655		1.000E+00						1.000E+00			0	0	0	0	0	0	0	0	0	0	0	0	0	0
ENSSSAG00000002654		1.000E+00						1.000E+00			0	0	0	0	0	0	0	0	0	0	0	0	0	0
ENSSSAG00000002653	kdm3b	3.412E-01	24	17.03	70.41	3.58	0.05	1.792E-01	24	20	70.23	1.61	67.67	1.73	66.65	2	71.93	2.34	75.76	4.26	69.25	1.47	70.46	1.98
ENSSSAG00000073887	crebrf	1.000E+00	24	8.26	7.26	0.38	0.05	1.000E+00	24	12	7.59	0.8	6.95	0.69	7.53	0.37	8.15	1.44	6.41	0.94	6.67	0.75	7.3	0.45
ENSSSAG00000073884		1.000E+00						1.000E+00			0.03	0.03	0	0	0.03	0.03	0	0	0	0	0.1	0.1	0	0
ENSSSAG00000002650		1.000E+00						1.000E+00			0.14	0.07	0.2	0.1	0.26	0.13	0.22	0.12	0.5	0.17	0.21	0.13	0.23	0.16
ENSSSAG00000014282	ankrd28b	1.000E+00	24	11.93	11.53	0.08	0.01	1.000E+00	24	8	11.72	0.42	11.64	0.52	11.37	0.31	11.66	0.38	12.06	0.33	10.27	0.62	11.93	0.41
ENSSSAG00000063475		3.539E-05	24	7.06	151.28	19.46	0.13	7.143E-10	24	12	156.62	4.92	169.84	6.22	173.8	6.3	155.89	10.44	143.48	5.39	116.85	4.23	137.12	3.87
ENSSSAG00000056173		1.000E+00						1.000E+00			0	0	0	0	0	0	0	0	0	0	0	0	0	0
ENSSSAG00000056172	prvt	1.000E+00	24	5.35	7.70	8.34	1.08	1.000E+00	24	8	7.77	5.17	26.3	22.72	14.11	12.71	1.66	0.62	2.03	0.89	2.07	0.65	1.42	0.6
ENSSSAG00000056171	ssa-mir-338a-1	1.000E+00						1.000E+00			0	0	0	0	0	0	0	0	0	0	0	0	0	0
ENSSSAG00000056170	bhlha15	1.000E+00						1.000E+00			0	0	0	0	0	0	0	0	0	0	0	0	0	0
ENSSSAG00000056177	ptprz1a	8.847E-01	24	18.86	30.11	2.27	0.08	4.148E-01	24	24	29.62	1.96	28.6	0.82	28.6	1.72	30.02	2.29	32.35	2.85	33.23	1.98	28.88	2.39
ENSSSAG00000056176	scg3	1.000E+00	24	5.00	13.87	0.10	0.01	1.000E+00	24	16	14.34	1.02	14.14	0.73	14	0.79	14.32	1.11	13.6	1.04	13.47	1.07	13.17	1.02
ENSSSAG00000056175	GALR2	1.000E+00						1.000E+00			0.78	0.18	0.54	0.12	0.47	0.19	0.77	0.15	0.69	0.23	0.73	0.21	0.29	0.19
ENSSSAG00000056174		1.000E+00						1.000E+00			0	0	0	0	0	0	0	0	0	0	0	0	0	0
ENSSSAG00000062228		1.520E-02	24	19.58	5.19	0.87	0.17	4.278E-05	24	24	4.16	0.47	4.25	0.37	4.22	0.45	5.26	0.83	5.57	0.51	7.98	0.62	5.22	0.45
ENSSSAG00000062229		1.000E+00						1.000E+00			0	0	0	0	0	0	0	0	0	0	0	0	0	0
ENSSSAG00000056179	calua	6.551E-01	24	5.88	13.60	0.68	0.05	1.185E-01	24	12	13.59	0.56	14.33	0.57	15.23	0.8	12.88	1.08	12.51	0.88	14.1	0.78	12.55	0.96
ENSSSAG00000056178	prvb	1.000E+00						1.000E+00			0.14	0.14	1.18	0.82	0.1	0.1	0.07	0.07	0.2	0.15	0.28	0.15	0.28	0.28
ENSSSAG00000058405		1.000E+00						1.000E+00			0	0	0	0	0.04	0.04	0	0	0.06	0.06	0	0	0.02	0.02
ENSSSAG00000058404	pptc7b	1.000E+00	24	21.00	11.00	0.53	0.05	1.000E+00	24	16	9.27	0.82	9.95	0.62	10.87	1.2	11.7	1.1	11.35	1.37	11.46	1.01	12.01	0.25
ENSSSAG00000058407	dtl	1.000E+00						1.000E+00			0.23	0.14	0.19	0.09	0.28	0.15	0.21	0.15	0.28	0.14	0.61	0.18	0.64	0.27
ENSSSAG00000058406	etnk2	2.741E-03	24	22.09	13.03	1.90	0.15	4.443E-04	24	24	13.19	0.55	12.71	0.61	11.16	0.62	11.81	0.58	11.95	0.92	17.89	1.86	14.18	1.04
ENSSSAG00000058401		1.997E-01						5.900E-02			0.34	0.09	0.49	0.11	0.59	0.18	0.99	0.12	0.42	0.15	0.64	0.18	0.52	0.13
ENSSSAG00000058400		1.000E+00						1.000E+00			0.05	0.05	0.23	0.1	0.31	0.14	0.48	0.25	0	0	0.28	0.13	0.4	0.19
ENSSSAG00000058403		1.000E+00	24	23.00	19.46	0.63	0.03	1.907E-01	24	24	18.97	1.1	18.33	0.6	18.18	1.02	20.36	1.38	17.93	1.02	21.56	0.86	21.47	1.66
ENSSSAG00000058402		1.000E+00						1.000E+00			0	0	0	0	0	0	0	0	0	0	0	0	0	0
ENSSSAG00000058409	prnpb	1.000E+00						1.000E+00			0	0	0	0	0	0	0	0	0	0	0	0	0	0
ENSSSAG00000058408	rprd1a	8.847E-01	24	0.00	13.53	0.84	0.06	1.928E-01	24	4	15.38	0.8	13.26	0.9	13.85	0.94	12.18	0.61	13.45	0.61	13.45	1.24	13.98	1.07
ENSSSAG00000054729	pyroxd1	1.000E+00						1.000E+00			0	0	0	0	0	0	0	0	0	0	0	0	0	0
ENSSSAG00000021931		1.000E+00						1.000E+00			0.12	0.08	0.14	0.04	0.03	0.03	0.34	0.19	0.07	0.05	0	0	0.07	0.05
ENSSSAG00000018347	si:ch211-93g23.2	1.000E+00						1.000E+00			0	0	0	0	0	0	0	0	0	0	0	0	0	0
ENSSSAG00000018345		1.000E+00						1.000E+00			0	0	0	0	0	0	0	0	0	0	0	0	0	0
ENSSSAG00000074054		1.000E+00						1.000E+00			0	0	0	0	0	0	0	0	0	0	0	0	0	0
ENSSSAG00000074055		1.000E+00						1.000E+00			0	0	0	0	0	0	0	0	0	0	0	0	0	0
ENSSSAG00000074056	auts2a	3.221E-01	24	19.39	13.19	1.00	0.08	3.645E-02	24	20	12.78	1.02	12.88	0.68	11.35	0.62	12.9	0.76	14.97	1.02	13.66	1.41	14.15	0.69
ENSSSAG00000074057		1.000E+00						1.000E+00			0	0	0	0	0	0	0	0	0	0	0	0	0	0
ENSSSAG00000074050	pold2	1.000E+00	24	3.00	28.53	0.11	0.00	1.000E+00	24	8	30.61	0.62	29.96	1.05	29.42	2.27	28.33	1.86	27.78	0.61	27.59	1.37	25.93	1.65
ENSSSAG00000074051	ap3d1	1.000E+00	24	20.73	115.20	1.84	0.02	1.000E+00	24	24	116.79	2.35	112.93	2.82	115.01	3.41	115.29	3.47	112.75	3.19	121.2	4.69	113.62	1.55
ENSSSAG00000074052	PRKAG2	8.072E-07	24	11.26	46.65	10.34	0.22	4.468E-08	24	12	32.87	0.73	40.62	2.21	61.52	5.74	50.13	3.79	50.94	1.57	38.65	2.24	41.67	2.57
ENSSSAG00000074053	arrdc1a	1.000E+00	24	13.82	1.38	0.17	0.13	8.864E-01	24	20	1.08	0.19	1.32	0.32	1.29	0.31	1.39	0.25	1.84	0.21	1.2	0.26	1.37	0.14
ENSSSAG00000074058	mulan	1.000E+00	24	16.72	6.25	0.37	0.06	1.000E+00	24	16	5.9	0.2	6.36	0.82	5.85	0.41	6.89	0.57	6.54	0.99	6.26	0.83	5.87	0.31
ENSSSAG00000074059	fam43b	5.173E-01						1.000E+00			0.17	0.09	0.21	0.06	0.27	0.08	0.08	0.04	0.17	0.09	0.09	0.09	0.13	0.04
ENSSSAG00000016419		1.000E+00						1.000E+00			0	0	0	0	0	0	0	0	0	0	0	0	0	0
ENSSSAG00000006938	U7	1.000E+00						1.000E+00			0	0	0	0	0	0	0	0	0	0	0	0	0	0
ENSSSAG00000006939	zmiz2	8.855E-04	24	12.07	64.64	5.89	0.09	6.724E-05	24	16	52.75	0.98	56.07	2.5	69.78	2.68	70.03	2.06	67.12	2.46	64.32	2.27	66.52	2.14
ENSSSAG00000006936	RT18C	9.743E-01	24	4.00	32.45	0.02	0.00	3.470E-02	24	8	34.9	1.4	35.38	1.98	33.98	1.66	32.15	3.47	32.85	1.42	28.59	1.01	29.27	2.25
ENSSSAG00000006937	mical3a	8.019E-01	24	13.30	222.15	6.68	0.03	1.185E-01	24	16	212.35	4.29	213.94	7.17	222.21	11.29	234.1	4.39	220.54	9.49	226.92	3.54	218.68	7.24
ENSSSAG00000006934	sec31b	1.000E+00	24	21.00	26.95	1.13	0.04	4.279E-01	24	4	26.66	1.97	24.69	1.78	24.77	2.02	27.27	2.3	26.71	1.83	28.12	2.07	31.23	1.37
ENSSSAG00000006935	acbd5a	2.867E-01	24	23.00	12.84	1.06	0.08	7.538E-05	24	24	13.75	0.61	13.09	0.56	12.34	0.66	13.13	1.03	9.75	0.44	15.5	0.85	13.33	0.54
ENSSSAG00000006932	mastl	1.000E+00	24	3.00	12.89	0.56	0.04	1.000E+00	24	8	13.87	0.63	13.59	0.51	13.33	1.2	11.63	0.99	13.43	1.12	11.51	1.16	13.23	0.59
ENSSSAG00000006933	slc22a15	5.034E-01	24	8.04	18.99	1.68	0.09	9.647E-02	24	12	17.52	1.22	18.41	1.64	22.35	1.19	18.24	0.84	18.42	1.6	18.56	1.51	18.55	1.02
ENSSSAG00000006930	helq	1.198E-01	24	10.88	57.69	3.14	0.05	4.833E-04	24	20	60.87	2.57	59.11	1.05	60.89	1.81	57.24	1.83	65.23	3.1	46.14	2.37	51.36	1.8
ENSSSAG00000006931	ppia	2.375E-03	24	18.11	248.08	14.45	0.06	5.023E-06	24	20	221.62	8.42	227.16	7.9	231.03	5.24	242.33	7.7	293.41	8.89	253.87	5.42	267.56	7.73
ENSSSAG00000012709	pdcd4	4.155E-03	24	2.00	49.47	4.05	0.08	6.126E-05	24	8	58.98	1.16	57.64	3	50.93	1.78	45.7	1.28	45.14	2.07	44.04	2.04	47.36	3.16
ENSSSAG00000002705		1.000E+00						1.000E+00			0	0	0	0	0	0	0	0	0	0	0	0	0	0
ENSSSAG00000012701	ttll1	1.000E+00	24	8.77	27.16	0.41	0.02	1.000E+00	24	12	28.28	1.87	27.58	1.96	27.46	1.16	27.87	1.39	27.57	1.45	25.09	1.45	26	1.37
ENSSSAG00000081003		1.000E+00						1.000E+00			0	0	0	0	0	0	0	0	0	0	0	0	0	0
ENSSSAG00000081002		1.000E+00						1.000E+00			0	0	0	0	0	0	0	0	0	0	0	0	0	0
ENSSSAG00000081001	tbx1	1.000E+00						1.000E+00			0	0	0.08	0.08	0	0	0.2	0.16	0.09	0.09	0.04	0.04	0	0
ENSSSAG00000061752		1.000E+00						1.000E+00			0	0	0	0	0	0	0	0	0	0	0	0	0	0
ENSSSAG00000081007	zeb1a	1.000E+00	24	23.00	3.26	0.23	0.07	2.854E-01	24	4	3	0.21	2.78	0.42	2.6	0.14	3.48	0.71	3.16	0.51	3.79	0.71	4.21	0.48
ENSSSAG00000061754		1.000E+00						1.000E+00			0	0	0	0	0	0	0	0	0	0	0	0	0	0
ENSSSAG00000081005	gnb1l	1.000E+00	24	17.07	4.52	0.16	0.04	1.000E+00	24	20	4.32	0.32	4.49	0.33	4.18	0.38	4.19	0.98	6.03	0.72	3.3	0.73	5.1	0.45
ENSSSAG00000081004		1.000E+00						1.000E+00			0	0	0	0	0	0	0	0	0	0	0	0	0	0
ENSSSAG00000061759	tdp1	1.000E+00	24	4.00	6.96	0.46	0.07	4.019E-01	24	4	7.54	1.08	7.35	0.59	7.22	0.45	7.56	0.59	6.43	0.49	5.5	0.95	7.37	0.75
ENSSSAG00000081009		1.000E+00						1.000E+00			0	0	0	0	0	0	0	0	0	0	0	0	0	0
ENSSSAG00000081008		9.515E-01						4.597E-01			0.55	0.11	0.41	0.09	0.41	0.1	0.58	0.16	0.73	0.2	0.53	0.07	0.54	0.2
ENSSSAG00000040888	pde4d	1.000E+00	24	2.85	9.44	0.77	0.08	1.000E+00	24	8	8.36	0.39	10.45	0.71	9.5	1.05	8.74	1.13	8.97	0.4	10.17	0.65	10.43	0.79
ENSSSAG00000040889	ahcyl1	6.029E-02	24	10.60	157.22	6.85	0.04	1.728E-03	24	12	149.53	5.67	156.21	8.38	168.3	8.72	154.8	5.22	166.04	3.89	134.23	1.98	165.01	6.43
ENSSSAG00000002704	desi1a	1.000E+00	24	12.01	7.23	0.54	0.07	1.000E+00	24	16	6.63	0.89	6.39	1.02	7.89	1.52	7.68	1.19	7.34	1.38	7.17	0.71	6.97	0.89
ENSSSAG00000028474	U3	1.000E+00						1.000E+00			0	0	0	0	0	0	0	0	0	0	0	0	0	0
ENSSSAG00000040880	si:ch211-284e13.4	1.000E+00						1.000E+00			0.63	0.16	0.64	0.04	0.77	0.09	0.59	0.07	0.75	0.18	0.58	0.2	0.77	0.09
ENSSSAG00000040881		1.000E+00						1.000E+00			0	0	0	0	0	0	0	0	0	0	0	0	0	0
ENSSSAG00000040882	fbln7	3.820E-04	24	1.37	8.56	2.40	0.28	1.226E-04	24	4	8.59	1.04	9.73	0.91	7.3	0.35	7.41	0.44	6.3	0.65	9.95	0.7	12.87	1.26
ENSSSAG00000040883		2.464E-04	24	5.78	27.31	2.99	0.11	4.748E-07	24	8	28.15	0.72	30.65	0.78	29.73	1.35	27.76	0.89	22.58	0.73	26.2	0.9	26.27	1.85
ENSSSAG00000040884		1.000E+00						1.000E+00			0	0	0	0	0	0	0	0	0	0	0	0	0	0
ENSSSAG00000040885	fes	9.981E-01						6.354E-01			0.91	0.35	1.14	0.47	0.74	0.12	0.85	0.25	0.61	0.14	0.85	0.06	1.13	0.12
ENSSSAG00000040886	PTMA	1.999E-05	24	6.86	486.17	41.37	0.09	2.146E-11	24	12	516.01	8.86	525.48	10.95	552.57	15	494.91	16.68	474.58	10.89	396.3	7.44	434.08	7.55
ENSSSAG00000040887		1.000E+00						1.000E+00			0	0	0	0	0	0	0	0	0	0	0	0	0	0
ENSSSAG00000071105	b3gnt5a	1.000E+00						1.000E+00			0	0	0	0	0	0	0	0	0	0	0	0	0	0
ENSSSAG00000005085		1.000E+00						1.000E+00			0	0	0	0	0	0	0	0	0	0	0	0	0	0
ENSSSAG00000059758		8.425E-01	24	18.19	1.54	0.34	0.22	2.656E-01	24	20	1.25	0.18	1.32	0.22	1.28	0.17	1.36	0.31	2.1	0.33	1.96	0.35	1.55	0.3
ENSSSAG00000071106	WASP	3.822E-01	24	0.79	1.37	0.39	0.28	1.109E-02	24	24	1.35	0.26	1.38	0.25	1.35	0.37	1.05	0.21	0.74	0.32	2.26	0.34	1.8	0.46
ENSSSAG00000003261		1.000E+00						1.000E+00			0	0	0	0	0	0	0	0	0	0	0	0	0	0
ENSSSAG00000003260	GSTK1	1.938E-02	24	5.95	57.34	2.19	0.04	7.776E-06	24	8	61.85	2.08	64.13	2.36	62.83	2.03	56.25	2.86	55.62	1.71	51.15	1.54	49.59	1.91
ENSSSAG00000071103	paip1	1.000E+00	24	8.93	21.38	0.49	0.02	1.000E+00	24	4	23.66	1.32	21.63	1.02	20.37	1.02	22.01	0.69	21.4	1.47	19.2	1.26	21.73	0.68
ENSSSAG00000003262	TOM7	1.000E+00						1.000E+00			0	0	0	0	0	0	0	0	0	0	0	0	0	0
ENSSSAG00000059752	U1	1.000E+00						1.000E+00			0	0	0	0	0	0	0	0	0	0	0	0	0	0
ENSSSAG00000059753	Metazoa_SRP	1.000E+00						1.000E+00			0	0	0	0	0	0	0	0	0	0	0	0	0	0
ENSSSAG00000059751		1.000E+00	24	13.10	2.02	0.25	0.12	5.884E-01	24	16	1.94	0.4	1.44	0.35	2.04	0.17	2.55	0.26	1.99	0.4	1.92	0.39	2	0.41
ENSSSAG00000071109		1.000E+00						1.000E+00			0	0	0	0	0.05	0.05	0	0	0	0	0	0	0	0
ENSSSAG00000059757	Metazoa_SRP	1.000E+00						1.000E+00			0	0	0	0	0	0	0	0	0	0	0	0	0	0
ENSSSAG00000059755	sh3bp5la	2.124E-01	24	24.00	13.63	0.94	0.07	2.008E-02	24	8	15.64	0.55	15.4	0.93	12.87	0.92	12.18	0.53	14.29	1.26	12.31	0.42	13.67	0.49
ENSSSAG00000051587		1.000E+00						1.000E+00			0	0	0	0	0	0	0	0	0	0	0	0	0	0
ENSSSAG00000051586		1.000E+00						1.000E+00			0	0	0	0	0	0	0	0	0	0	0	0	0	0
ENSSSAG00000051585	CU51	4.769E-01	24	2.00	14.38	0.33	0.02	8.529E-04	24	8	15.68	0.95	16.86	1.05	13.13	0.74	14.98	1.26	14.12	0.73	12.46	0.3	13.74	0.99
ENSSSAG00000035177	U2	1.000E+00						1.000E+00			0	0	0	0	0	0	0	0	0	0	0	0	0	0
ENSSSAG00000051583	rps13	1.614E-03	24	5.81	388.85	38.16	0.10	1.933E-09	24	8	420.41	18.54	479.65	26.41	414.6	9.23	373.28	26.02	378.92	10	300.28	9	356.66	15.23
ENSSSAG00000051582	syde2	1.000E+00	24	14.09	6.27	0.54	0.09	4.597E-01	24	20	6.23	0.7	5.31	0.5	6.99	0.44	6.21	0.91	7.14	0.53	5.63	0.53	5.92	0.36
ENSSSAG00000051581	cenpj	1.000E+00	24	5.32	5.73	0.62	0.11	9.984E-01	24	12	5.81	0.84	7.12	1.7	6.92	1.02	4.62	0.63	5.91	1.26	4.87	0.93	4.96	0.65
ENSSSAG00000051580		1.000E+00						1.000E+00			0	0	0	0	0	0	0	0	0	0	0	0	0	0
ENSSSAG00000035178	scrt1b	1.000E+00	24	2.00	1.54	0.09	0.06	2.084E-01	24	4	1.76	0.16	1.59	0.13	1.45	0.15	1.78	0.27	1.21	0.12	1.47	0.07	1.63	0.16
ENSSSAG00000035179	mc4r	1.000E+00						1.000E+00			0	0	0	0	0	0	0	0	0	0	0	0	0	0
ENSSSAG00000051589	mus81	7.629E-01	24	2.00	23.99	1.08	0.05	1.843E-01	24	8	26.27	1.5	27.01	1.57	22.62	0.92	22.56	1.51	24.48	1.31	22.2	1.07	23.77	1.75
ENSSSAG00000051588		1.000E+00						1.000E+00			0	0	0	0	0	0	0	0	0	0	0	0	0	0
ENSSSAG00000050188	U2	1.000E+00						1.000E+00			0	0	0	0	0	0	0	0	0	0	0	0	0	0
ENSSSAG00000043285	pbx4	1.000E+00	24	17.22	16.04	0.65	0.04	7.081E-02	24	20	15.37	0.68	14.92	0.78	15.75	1.16	15.55	0.75	18.57	0.52	15.04	1.21	16.94	1.06
ENSSSAG00000043283	dnajb4	9.203E-03	24	10.65	23.88	2.51	0.11	4.463E-04	24	16	23.75	1	23.38	0.99	26.35	1.02	26.42	1.12	24.2	1.88	20.88	1.13	19.8	1.14
ENSSSAG00000043281	tpi1b	1.279E-01	24	10.62	194.66	9.25	0.05	6.214E-03	24	8	196.61	4.41	207.73	6.57	196.46	10.51	204.15	9.16	202.33	8.5	167.5	7.97	179.21	4.16
ENSSSAG00000043280	reep1	1.000E+00	24	13.63	9.71	0.30	0.03	1.000E+00	24	20	9.8	0.75	10.02	0.71	8.88	1.03	10.23	0.8	10.41	0.47	8.94	1	9.41	0.47
ENSSSAG00000050181	lhx6	1.505E-01	24	24.00	1.43	0.57	0.40	5.177E-02	24	4	1.72	0.48	1.81	0.6	0.92	0.27	0.93	0.44	1.21	0.29	1.77	0.22	2.19	0.32
ENSSSAG00000050182		1.000E+00	24	13.15	5.24	0.10	0.02	1.000E+00	24	24	4.79	0.5	5.06	0.43	5.47	0.33	5.43	0.53	4.89	0.43	5.79	0.52	5.18	0.82
ENSSSAG00000001640	gas7a	6.935E-07	24	9.65	43.68	5.97	0.14	4.468E-08	24	12	39.53	0.94	41.92	1.17	50.96	1.53	48.31	1.03	41.95	1.81	39.22	0.58	38.96	1.21
ENSSSAG00000050184	U5	1.000E+00						1.000E+00			0	0	0	0	0	0	0	0	0	0	0	0	0	0
ENSSSAG00000050185	pth1r	1.000E+00						1.000E+00			0.22	0.1	0.34	0.13	0.23	0.08	0.43	0.17	0.39	0.18	0.26	0.11	0.44	0.19
ENSSSAG00000043289		1.000E+00	24	6.92	6.66	0.02	0.00	5.933E-02	24	4	7.36	0.61	7.02	0.48	6.16	0.54	6.57	0.7	7.09	0.65	5.23	0.44	7.21	0.42
ENSSSAG00000050187	U2	1.000E+00						1.000E+00			0	0	0	0	0	0	0	0	0	0	0	0	0	0
ENSSSAG00000079471	cd226	6.221E-01	24	4.00	36.82	0.51	0.01	5.421E-02	24	8	40.49	1.66	38.6	0.89	39.18	1.81	36.27	2.26	35.9	1.78	33.22	1.33	34.31	1.54
ENSSSAG00000079470	tnni4b.1	1.000E+00						1.000E+00			0	0	0.04	0.04	0.08	0.08	0	0	0.03	0.03	0	0	0	0
ENSSSAG00000079473		1.000E+00						1.000E+00			0	0	0	0	0	0	0	0	0	0	0	0	0	0
ENSSSAG00000079472		1.000E+00						1.000E+00			0.44	0.14	0.29	0.11	0.31	0.13	0.14	0.1	0.46	0.22	0.36	0.18	0.18	0.18
ENSSSAG00000079475	chst2	1.000E+00						1.000E+00			0	0	0	0	0	0	0	0	0	0	0	0	0	0
ENSSSAG00000079474	dok6	6.551E-01	24	6.32	6.69	0.71	0.11	3.586E-01	24	12	6.23	0.26	6.95	0.43	7.33	0.33	6.33	0.47	6.16	0.34	6.62	0.35	7.2	0.82
ENSSSAG00000079477	rrp9	1.000E+00	24	3.00	29.37	0.56	0.02	1.933E-02	24	8	32.5	1.24	32.7	1.73	29.48	1.09	28.4	1.18	30	1.75	25.18	1.87	27.75	0.94
ENSSSAG00000079476		2.124E-01	24	3.95	13.99	1.12	0.08	2.946E-02	24	8	15.31	0.69	15.31	0.41	14.74	1.2	13.81	0.83	12.18	0.95	13.25	1.13	13.92	1.49
ENSSSAG00000079479	zgc:136858	1.000E+00	24	17.46	3.81	0.52	0.14	1.000E+00	24	20	3.9	0.58	3.98	0.4	3.53	0.37	3.61	0.59	4.18	0.57	4.29	0.52	3.07	0.62
ENSSSAG00000079478		1.000E+00						1.000E+00			0	0	0	0	0	0	0	0	0	0	0	0	0	0
ENSSSAG00000011651	Metazoa_SRP	1.000E+00						1.000E+00			0	0	0	0	0	0	0	0	0	0	0	0	0	0
ENSSSAG00000006436	parp11	1.000E+00	24	7.71	2.25	0.21	0.09	1.000E+00	24	8	2.26	0.4	2.83	0.61	2.28	0.41	2.46	0.61	1.92	0.34	2	0.59	1.89	0.25
ENSSSAG00000028772	tsen2	1.000E+00	24	23.00	6.70	0.50	0.07	5.412E-01	24	24	6.58	0.17	6.81	0.74	5.92	0.63	6.45	0.53	6.53	0.89	7.48	1.05	7.61	0.56
ENSSSAG00000002701	nfkbiaa	4.511E-02	24	2.77	2.00	0.47	0.23	6.144E-03	24	8	2.25	0.35	2.83	0.26	1.93	0.4	1.59	0.23	1.81	0.2	1.63	0.13	2.3	0.32
ENSSSAG00000052764	PSA6	6.221E-01	24	23.08	5.11	0.68	0.13	3.699E-01	24	4	6.16	0.45	5.5	0.41	4.57	0.58	4.38	0.68	5.18	0.48	5.4	0.9	5.26	0.63
ENSSSAG00000049538	U2	1.000E+00						1.000E+00			0	0	0	0	0	0	0	0	0	0	0	0	0	0
ENSSSAG00000001642	tha1	9.287E-01	24	5.00	13.33	0.10	0.01	3.095E-02	24	8	14.52	1.13	14.36	1.02	14	0.77	13.37	1.82	14.22	1.07	10.45	0.64	12.41	0.81
ENSSSAG00000002700		5.034E-01						2.459E-01			0.67	0.14	0.81	0.19	1.21	0.15	0.87	0.13	0.54	0.05	1.07	0.31	1.05	0.16
ENSSSAG00000011939	m3k8	1.000E+00						1.000E+00			0.36	0.23	0.3	0.06	0.21	0.09	0.2	0.15	0.26	0.26	0.28	0.11	0	0
ENSSSAG00000003223		1.000E+00						1.000E+00			0	0	0	0	0	0	0	0	0	0	0	0	0	0
ENSSSAG00000045933	vkorc1	2.867E-01	24	23.00	3.15	0.37	0.12	1.846E-02	24	24	3.29	0.3	2.6	0.36	3.1	0.6	3.23	0.45	2.06	0.47	4.58	0.38	3.53	0.29
ENSSSAG00000045931	adgb	1.000E+00	24	7.27	12.37	0.30	0.02	1.000E+00	24	8	12.12	0.82	14.42	2.38	11.42	1.56	13.23	1.81	12.65	2.91	11.33	2.26	11.35	2.21
ENSSSAG00000045930	tmem185	1.000E+00	24	1.00	10.69	0.42	0.04	2.478E-01	24	4	11.96	0.35	10.82	0.67	10.94	0.64	10.2	0.86	10.39	0.68	10.1	0.42	10.8	1.11
ENSSSAG00000045937	SLC16A7	9.203E-03	24	19.46	2.87	0.73	0.25	7.089E-05	24	24	2.74	0.33	2.8	0.3	1.95	0.3	2.81	0.39	3.05	0.35	4.28	0.47	2.74	0.44
ENSSSAG00000001645		1.000E+00						1.000E+00			0	0	0	0	0	0	0	0	0	0	0	0	0	0
ENSSSAG00000045934		1.000E+00						1.000E+00			0	0	0.05	0.05	0.03	0.03	0	0	0	0	0.1	0.1	0.03	0.03
ENSSSAG00000002703		3.131E-01	24	19.91	2.97	0.15	0.05	8.712E-05	24	24	2.5	0.32	1.61	0.11	3.41	0.25	2.71	0.49	3.03	0.21	4.14	0.54	3.47	0.66
ENSSSAG00000045938	NXPH4	1.000E+00						1.000E+00			0	0	0	0	0	0	0	0	0	0	0	0	0	0
ENSSSAG00000003881		1.000E+00						1.000E+00			0	0	0	0	0	0	0	0	0	0	0	0	0	0
ENSSSAG00000003880	elmod2	1.000E+00	24	5.22	11.50	0.49	0.04	2.746E-01	24	12	12.42	0.54	11.52	0.74	12.83	0.78	10.91	0.51	10.93	0.52	10.78	0.24	11.19	0.76
ENSSSAG00000003883	fscn2a	7.629E-01	24	1.00	0.98	0.23	0.23	1.088E-01	24	8	1.17	0.18	1.37	0.19	0.81	0.3	0.56	0.22	1.2	0.23	0.79	0.2	1.2	0.19
ENSSSAG00000003882		7.198E-02						1.928E-01			0.12	0.03	0.16	0.06	0.31	0.06	0.02	0.02	0.12	0.06	0.23	0.06	0.48	0.11
ENSSSAG00000049638	NFX1	7.986E-02	24	11.07	47.37	4.18	0.09	7.538E-05	24	20	42.44	2.36	46.68	1.29	46.97	1.43	50.5	2.83	54.96	2.64	38.79	0.68	47.2	2.01
ENSSSAG00000003884		1.000E+00						1.000E+00			0	0	0	0	0	0	0	0	0	0	0	0	0	0
ENSSSAG00000003887		4.274E-01	24	11.92	72.26	3.86	0.05	2.362E-02	24	12	67.19	2.73	66.44	2.94	78.42	1.76	74.11	2.18	73.28	3.77	72.2	3.13	70.34	3.19
ENSSSAG00000042629	evpla	1.000E+00						1.000E+00			0	0	0.08	0.08	0.12	0.12	0	0	0	0	0.17	0.08	0	0
ENSSSAG00000042626	NRP1	1.997E-01	24	20.38	30.02	3.39	0.11	1.449E-02	24	24	31.3	1.86	32.69	1.83	24.67	2.36	29.76	1.38	29.69	1.62	35.39	2.22	28.6	1.55
ENSSSAG00000042627	glyr1	1.365E-01	24	16.38	36.11	1.61	0.04	1.281E-02	24	20	33.03	0.67	34.63	1.25	34.73	0.38	36.75	1.52	39.44	1.74	36.74	0.94	36.77	1.55
ENSSSAG00000042624	KLHDC2	1.198E-01	24	1.00	26.68	1.64	0.06	7.153E-02	24	4	27.8	0.99	28.08	0.75	27.15	1.91	23.98	0.97	26.49	1.27	26.23	0.89	28.61	2.12
ENSSSAG00000042625		1.000E+00						1.000E+00			0	0	0	0	0	0	0	0	0	0	0	0	0	0
ENSSSAG00000042622	uhrf1bp1l	5.220E-02	24	15.86	47.58	3.39	0.07	9.984E-03	24	20	49.09	1.87	42.44	1.49	47.97	1.63	47.76	2.33	50.11	2.52	49.3	2.51	44.61	1.19
ENSSSAG00000042623	clcn5a	3.888E-02	24	22.22	8.04	0.88	0.11	5.369E-04	24	24	8.38	0.21	6.7	0.76	8.04	0.66	7.28	0.41	7.15	0.53	11.07	0.63	8.45	0.94
ENSSSAG00000049632	AP2S1	5.265E-04	24	7.25	81.00	6.58	0.08	1.559E-06	24	12	83.6	3.41	86.02	2.12	88.55	3.42	84.39	3.69	69.99	1.34	75.14	2.69	77.2	2.21
ENSSSAG00000049633		1.000E+00						1.000E+00			0	0	0	0	0	0	0	0	0	0	0	0	0	0
ENSSSAG00000001644	RT7	4.274E-01	24	10.50	9.87	0.42	0.04	2.103E-01	24	16	9.51	0.35	10.19	0.61	9.93	0.56	10.43	0.46	9.92	0.27	8.78	0.55	9.9	0.35
ENSSSAG00000002937		1.000E+00						1.000E+00			0	0	0	0	0	0	0	0	0	0	0	0	0	0
ENSSSAG00000009308		2.612E-03	24	0.00	66.19	9.87	0.15	1.628E-04	24	4	77.12	3.04	75.17	4.74	61.85	3.57	53.95	5.08	62.74	3.49	70.23	5.04	72.11	5.87
ENSSSAG00000009309	rnaset2	1.997E-01	24	24.00	36.81	1.72	0.05	2.187E-02	24	4	40.22	1.77	34.41	1.62	37.39	1.19	34.78	0.75	35.92	1.36	37.91	1.15	38.73	1.9
ENSSSAG00000072458	foxp4	2.398E-01	24	21.67	8.21	0.66	0.08	1.516E-02	24	24	8.11	0.71	6.81	0.55	7.78	0.65	7.66	0.87	8.47	1.12	9.96	0.39	9.23	0.9
ENSSSAG00000002139		1.000E+00						1.000E+00			0.04	0.04	0.07	0.07	0	0	0	0	0	0	0	0	0	0
ENSSSAG00000044715	dennd2c	1.763E-01	24	8.31	38.49	2.32	0.06	1.340E-02	24	8	38.05	1.93	41.98	1.34	40.56	1.25	39.87	3.05	37.84	2.62	35.39	0.8	34.43	2.2
ENSSSAG00000072452		1.000E+00						1.000E+00			0.55	0.18	0.36	0.14	0	0	0.13	0.07	0	0	0.34	0.22	0	0
ENSSSAG00000002133	FOXK2	1.938E-02	24	23.00	25.32	1.43	0.06	8.447E-05	24	24	23.26	0.93	24.49	0.95	22.5	0.71	23.88	0.86	26.69	1.15	28.2	1.02	29.59	0.92
ENSSSAG00000002130	spsb3a	4.043E-01	24	24.00	9.03	0.76	0.08	1.380E-01	24	4	9.13	0.69	9.19	0.72	8.09	1	8.3	0.68	9.1	0.6	9.82	0.85	10.32	0.38
ENSSSAG00000072451	mtmr1	2.272E-02	24	4.74	14.73	1.69	0.11	1.994E-03	24	8	14.19	0.85	16.55	0.31	14.6	1.16	14.84	1.16	12.95	0.51	14.49	1.22	16.07	0.91
ENSSSAG00000002136	RT34	1.000E+00	24	15.72	55.84	1.44	0.03	6.050E-01	24	16	54.13	1.27	55.97	2.17	53.2	1.45	58.94	1.57	58.23	2.36	53.34	1.72	56.27	2.57
ENSSSAG00000002137	rangap1b	6.473E-02	24	7.64	21.22	1.49	0.07	6.274E-04	24	8	20.89	1.27	24.23	1.01	22.87	1.78	20.66	1.34	21.81	0.57	18.46	0.76	18.99	0.64
ENSSSAG00000072454	kat8	3.458E-03	24	10.37	75.44	5.22	0.07	2.196E-06	24	12	77.33	1.44	77.1	2.29	83.06	2.31	77.73	3.16	77.64	1.72	62.69	3.34	67.79	1.59
ENSSSAG00000009307	cpt1cb	2.656E-02	24	20.63	17.61	1.73	0.10	1.728E-03	24	24	18.61	0.8	18.15	1.18	15.62	0.65	16.76	1.2	17.93	1.07	19.94	1.16	17.35	1
ENSSSAG00000077837		1.000E+00						1.000E+00			0.04	0.04	0	0	0	0	0	0	0	0	0	0	0	0
ENSSSAG00000001756	fam173a	8.556E-02	24	6.78	20.01	1.50	0.07	3.156E-03	24	8	20.24	0.63	21.85	1.03	21.34	1.31	20.2	1.61	19.97	1.52	16.91	0.93	19.26	0.84
ENSSSAG00000001755		2.124E-01	24	20.48	3.84	0.56	0.15	4.612E-02	24	24	4.29	0.29	3.51	0.5	3.27	0.26	4.06	0.32	3.49	0.15	5.02	0.68	3.59	0.25
ENSSSAG00000071819		1.000E+00						1.000E+00			0.04	0.04	0	0	0.09	0.06	0.07	0.07	0.19	0.12	0.07	0.05	0	0
ENSSSAG00000071818		6.946E-02	24	18.37	14.53	1.33	0.09	2.834E-04	24	24	13.84	1.17	12.77	0.62	13.9	0.98	14.76	0.64	14.97	0.57	17.38	1.18	14.21	0.74
ENSSSAG00000071813	arsa	8.425E-01	24	2.00	4.12	0.56	0.14	5.156E-01	24	4	4.02	0.26	4.84	0.64	3.16	0.67	4.35	0.44	3.57	0.52	4.18	0.5	5.18	0.7
ENSSSAG00000001753	chmp6	1.000E+00	24	6.99	19.95	0.74	0.04	1.792E-01	24	12	21.12	0.49	20.32	0.51	20.92	1.43	20.7	1.26	17.29	0.96	19.66	1.03	19.48	1.65
ENSSSAG00000071811	ydjc	1.000E+00	24	9.36	5.68	0.41	0.07	1.000E+00	24	16	4.79	0.5	6.24	0.83	5.06	0.64	6.75	0.7	5.16	0.83	5.53	0.3	5.91	0.53
ENSSSAG00000013821		1.000E+00						1.000E+00			0	0	0	0	0	0	0	0	0	0	0	0	0	0
ENSSSAG00000071817		1.000E+00						1.000E+00			0	0	0	0	0.08	0.08	0	0	0.09	0.09	0	0	0	0
ENSSSAG00000071816		1.000E+00						1.000E+00			0	0	0	0	0	0	0	0	0	0	0	0	0	0
ENSSSAG00000071815		1.000E+00						1.000E+00			0	0	0	0	0	0	0	0	0	0	0	0	0	0
ENSSSAG00000071814	si:dkey-219c1.4	2.547E-01	24	7.67	5.26	0.91	0.17	2.026E-01	24	8	5.38	0.6	5.76	1.16	5.93	1.15	5.98	0.94	4.25	0.85	3.88	0.75	5.23	0.4
ENSSSAG00000001751	hirip3	1.000E+00	24	9.50	16.06	1.08	0.07	5.532E-01	24	12	14.31	0.85	15.43	0.87	17.79	0.83	15.81	0.96	16.52	1.41	15.64	0.78	16.06	0.66
ENSSSAG00000001750	cbx7b	1.000E+00	24	23.00	3.63	0.08	0.02	1.000E+00	24	24	3.92	0.22	3.31	0.29	3.67	0.52	3.64	0.22	3.51	0.35	3.73	0.2	3.69	0.44
ENSSSAG00000058180	fabp1	1.000E+00						1.000E+00			0.05	0.05	0	0	0	0	0	0	0.07	0.07	0.1	0.07	0	0
ENSSSAG00000058182	tlcd2	1.000E+00						1.000E+00			0.59	0.32	0.72	0.18	0.35	0.22	0.74	0.25	0.47	0.18	0.96	0.17	0.9	0.34
ENSSSAG00000058183	si:dkeyp-23e4.3	7.986E-02	24	4.51	2.20	0.65	0.29	2.078E-02	24	8	1.92	0.1	2.93	0.18	1.86	0.38	2.24	0.51	1.74	0.32	1.96	0.22	3	0.43
ENSSSAG00000056919		7.255E-01	24	6.28	1.55	0.32	0.20	8.375E-02	24	12	1.51	0.36	1.63	0.27	2.22	0.21	1.36	0.29	1.04	0.56	1.72	0.46	1.32	0.3
ENSSSAG00000058185		1.000E+00						1.000E+00			0	0	0	0	0	0	0	0	0.01	0.01	0	0	0	0
ENSSSAG00000058186		2.703E-01	24	3.88	164.73	3.55	0.02	3.469E-06	24	8	171.97	8.78	190.39	9.31	164.89	1.3	161.17	7.62	172.41	4.42	137.87	3.75	156.26	5.92
ENSSSAG00000022638	U1	1.000E+00						1.000E+00			0	0	0	0	0	0	0	0	0	0	0	0	0	0
ENSSSAG00000058188	cap2	1.091E-02	24	1.00	35.34	4.69	0.13	8.164E-06	24	24	36.17	1.59	33.03	2.44	33.23	1.17	33.91	2.7	28.46	1.38	43.2	1.97	43.9	2.55
ENSSSAG00000056914		1.000E+00	24	9.09	57.93	1.39	0.02	1.000E+00	24	16	57.58	1.62	57.58	3.17	59.72	2.63	60.18	3.9	55.39	3.41	58.27	2.3	55.75	3.16
ENSSSAG00000056917	abi1b	1.457E-01	24	18.40	19.17	0.81	0.04	2.745E-03	24	24	14.92	1.03	15.42	1.25	18.19	1.29	20.69	2.31	21.74	2.31	22.07	1.03	21.23	1.86
ENSSSAG00000056916	htr2cl1	1.000E+00						1.000E+00			0.2	0.09	0.1	0.06	0	0	0.45	0.31	0.31	0.24	0.2	0.13	0.18	0.14
ENSSSAG00000056911	ssa-mir-73a-2	1.000E+00						1.000E+00			0	0	0	0	0	0	0	0	0	0	0	0	0	0
ENSSSAG00000001649		1.000E+00						1.000E+00			0	0	0	0	0	0	0	0	0	0	0	0	0	0
ENSSSAG00000056912	hivep2b	1.000E+00	24	8.30	6.79	0.40	0.06	1.000E+00	24	12	6.17	0.39	7.03	0.6	7.44	0.42	6.19	0.44	6.95	0.59	6.41	0.45	7.11	0.49
ENSSSAG00000040710	bin1a	1.000E+00	24	11.82	5.82	0.13	0.02	1.000E+00	24	16	4.72	1.5	5.04	1.37	5.51	1.79	7.34	2.17	5.02	1.07	4.26	0.63	8.69	2.38
ENSSSAG00000040711	cbln4	1.000E+00	24	6.55	1.09	0.32	0.29	1.792E-01	24	12	0.98	0.15	1.06	0.22	1.59	0.21	0.96	0.23	0.67	0.17	1.16	0.19	1.17	0.34
ENSSSAG00000010032	derl1	1.000E+00	24	23.00	4.92	0.22	0.05	1.000E+00	24	4	5.41	0.27	4.47	0.26	5.44	0.24	4.2	0.65	5.1	0.46	4.87	0.26	5.17	0.52
ENSSSAG00000040713	rlim	1.000E+00	24	24.00	4.62	0.24	0.05	7.276E-01	24	4	4.71	0.58	4.68	0.17	4.15	0.17	4.75	0.51	4.42	0.2	4.6	0.4	5.29	0.73
ENSSSAG00000010034	sybu	6.029E-02	24	20.65	31.03	3.30	0.11	2.078E-02	24	24	32.38	1.7	33.32	2.2	26.75	1.33	28.07	0.63	33.59	1.73	33.88	2.15	31.29	1.38
ENSSSAG00000010035	wee2	2.867E-01	24	9.59	1.58	0.24	0.15	7.739E-03	24	12	2.05	0.31	1.45	0.21	1.99	0.28	1.91	0.31	1.4	0.23	0.57	0.27	1.51	0.46
ENSSSAG00000040716		1.000E+00						1.000E+00			0	0	0	0	0	0	0	0	0	0	0	0	0	0
ENSSSAG00000010037	yae1d1	6.551E-01	24	4.85	6.30	0.30	0.05	4.348E-02	24	8	6.81	0.82	7.38	0.68	6.18	0.36	7.02	0.34	5.76	0.67	5.21	0.57	5.82	0.38
ENSSSAG00000010038		1.000E+00						1.000E+00			0	0	0	0	0	0	0	0	0	0	0	0	0	0
ENSSSAG00000040719	slc35a1	3.151E-03	24	3.00	29.86	2.11	0.07	1.996E-07	24	8	34.59	1.29	35.11	2.03	31.93	1.31	29.4	1.24	26.85	1.48	24.51	1.03	28.13	1.87
ENSSSAG00000072753	scfd2	1.000E+00	24	2.23	3.61	0.14	0.04	1.000E+00	24	24	3.32	0.4	3.5	0.46	3.84	0.37	3.19	0.47	3.59	0.22	4.06	0.43	3.86	0.53
ENSSSAG00000008556		1.000E+00	24	0.00	36.70	2.30	0.06	1.164E-01	24	4	41.66	2.95	38.05	3.38	37.21	1.1	37.24	2	29.45	1.74	39.65	2.24	35.97	1.16
ENSSSAG00000006110		1.000E+00						9.719E-01			0.25	0.08	0.18	0.04	0.22	0.05	0.34	0.12	0.35	0.09	0.12	0.06	0.18	0.11
ENSSSAG00000001759	amn	1.000E+00						1.000E+00			0	0	0	0	0	0	0	0	0	0	0	0	0	0
ENSSSAG00000048488		4.274E-01	24	18.80	57.07	4.22	0.07	1.185E-01	24	20	60.06	1.66	56.3	2.57	52.12	0.86	56.36	4.29	60.58	2.31	57.89	2.33	57.07	2.87
ENSSSAG00000077838	CDC42	9.162E-02	24	1.00	62.51	3.23	0.05	2.931E-03	24	4	64.77	1.84	60.05	2.23	58.72	2.1	61.29	2.35	60.64	3.97	66.11	1.9	69.07	1.24
ENSSSAG00000048489	MOB3B	1.000E+00						1.000E+00			0	0	0	0	0	0	0	0	0	0	0	0	0	0
ENSSSAG00000055468		1.000E+00						1.000E+00			0	0	0	0	0	0	0	0	0	0	0	0	0	0
ENSSSAG00000055469	mapk6	4.254E-04	24	13.38	26.00	5.20	0.20	3.145E-05	24	20	21.64	1.29	21.57	0.8	25.29	0.98	31.59	1.66	31.44	2.33	22.73	2.5	22.86	1.75
ENSSSAG00000048485		1.000E+00						1.000E+00			0	0	0	0	0	0	0	0	0	0	0	0	0	0
ENSSSAG00000055460		1.000E+00	24	2.00	8.04	0.48	0.06	4.802E-01	24	4	8.61	0.27	8.57	0.4	7.64	0.55	8.54	0.79	6.7	0.64	8.32	0.63	8.3	0.47
ENSSSAG00000055461		1.000E+00						1.000E+00			0	0	0	0	0	0	0	0	0	0	0	0	0	0
ENSSSAG00000055462		1.000E+00						1.000E+00			0	0	0	0	0	0	0	0	0	0	0	0	0	0
ENSSSAG00000055463	ssa-mir-139-2	1.000E+00						1.000E+00			0	0	0	0	0	0	0	0	0	0	0	0	0	0
ENSSSAG00000055464		1.000E+00						1.000E+00			0	0	0	0	0	0	0	0	0	0	0	0	0	0
ENSSSAG00000055465	CA31	1.000E+00	24	3.00	3.99	0.08	0.02	1.000E+00	24	12	4.53	0.4	4.16	0.37	4.36	0.37	3.72	0.54	4.17	0.55	3.5	0.44	3.45	0.31
ENSSSAG00000055466		1.000E+00						1.000E+00			0	0	0	0	0	0	0	0	0	0	0	0	0	0
ENSSSAG00000055467	lhx1a	1.000E+00	24	3.44	14.44	0.15	0.01	3.887E-02	24	8	15.75	0.4	16.28	0.97	15.37	0.73	13.49	1.17	14.68	0.58	12.9	0.92	12.72	1.16
ENSSSAG00000009878	trim47	1.000E+00	24	21.00	3.64	0.07	0.02	9.230E-01	24	24	3.23	0.43	3.18	0.36	3.64	0.33	3.82	0.54	3.53	0.32	4.01	0.22	4.03	0.36
ENSSSAG00000009879		1.000E+00						1.000E+00			0	0	0	0	0	0	0	0	0	0	0	0	0	0
ENSSSAG00000009876		1.000E+00						1.000E+00			0	0	0	0	0	0	0	0	0	0	0	0	0	0
ENSSSAG00000009877		1.000E+00						1.000E+00			0	0	0	0	0	0	0	0	0	0	0	0	0	0
ENSSSAG00000009874	ANR46	1.000E+00	24	10.85	45.38	0.61	0.01	1.521E-01	24	8	46.12	1.11	46.07	0.56	45.91	1.07	44.97	1.8	47.75	1.97	40.51	0.91	45.75	1.44
ENSSSAG00000009875	ramp2	3.221E-01	24	23.00	3.30	0.57	0.17	1.636E-02	24	24	2.64	0.32	2.82	0.61	2.54	0.21	3.45	0.21	2.25	0.34	4.86	0.36	5.1	0.5
ENSSSAG00000009872		2.547E-01						3.470E-02			0.26	0.07	0.46	0.17	0.32	0.06	0.22	0.07	0.21	0.07	0.12	0.07	0.17	0.1
ENSSSAG00000009873	cssa9h14orf159	1.997E-01	24	10.19	17.91	0.84	0.05	7.005E-02	24	16	17.79	0.94	19.38	0.95	17.99	1.09	18.72	1.6	18.47	0.81	15.97	0.65	16.31	0.41
ENSSSAG00000009870	ambra1a	6.029E-02	24	21.04	8.26	0.56	0.07	1.726E-04	24	24	6.35	0.83	6.77	0.49	7.45	0.84	7.63	0.49	8.95	0.76	11.24	1.07	9.84	0.58
ENSSSAG00000009871	MAN1C1	1.000E+00	24	14.90	5.06	0.46	0.09	9.778E-02	24	20	4.08	0.18	5.73	0.61	4.4	0.33	5.77	0.9	5.45	0.3	5.19	0.58	4.48	0.38
ENSSSAG00000078799		1.000E+00	24	2.00	7.87	0.79	0.10	2.642E-01	24	4	8.78	1.16	7.93	0.45	7.7	0.78	8.5	0.97	5.62	0.63	8.63	1.01	8.62	1.28
ENSSSAG00000078798	neurod1	1.000E+00						1.000E+00			0	0	0	0	0.03	0.03	0	0	0	0	0	0	0	0
ENSSSAG00000048273	U6	1.000E+00						1.000E+00			0	0	0	0	0	0	0	0	0	0	0	0	0	0
ENSSSAG00000048272	pf21a	1.997E-01	24	10.55	4.94	0.50	0.10	2.625E-02	24	12	4.85	0.44	4.45	0.26	5.95	0.6	5.08	0.51	5.05	0.53	3.99	0.41	4.74	0.45
ENSSSAG00000078793	PSB7	1.049E-01	24	1.00	3.15	0.71	0.22	4.174E-03	24	4	4.41	0.72	3.09	0.56	2.72	0.19	2.98	0.24	2.38	0.23	3.18	0.51	3.98	0.45
ENSSSAG00000078792	ssfa2	1.553E-01	24	21.00	14.56	0.62	0.04	2.745E-03	24	24	10.67	0.79	11.74	0.8	13.15	1.38	16.34	1.22	15.53	1.15	16.69	0.63	17.34	1.16
ENSSSAG00000078791		1.000E+00						1.000E+00			0	0	0	0	0	0	0	0	0	0	0	0	0	0
ENSSSAG00000025639	RASGEF1C	3.427E-04	24	9.73	27.29	3.43	0.13	7.277E-06	24	12	24.31	1.74	26.7	1.39	31.47	0.7	29.03	1.29	27.6	1.18	24.49	1.18	24.56	0.48
ENSSSAG00000078797	4EBP2	1.000E+00	24	2.47	3.39	0.15	0.04	1.000E+00	24	24	3	0.41	3.8	0.52	3.61	0.43	2.69	0.25	3.6	0.33	3.79	0.54	3.36	0.35
ENSSSAG00000078796	ssa-mir-2188	1.000E+00						1.000E+00			0	0	0	0	0	0	0	0	0	0	0	0	0	0
ENSSSAG00000078795	prkcdb	1.000E+00	24	17.79	8.42	0.26	0.03	3.082E-02	24	24	6.2	0.32	7.48	0.61	8.98	0.38	7.51	0.98	9.56	1.02	10.46	0.6	8.74	0.92
ENSSSAG00000048278		1.000E+00	24	8.05	17.97	1.42	0.08	1.000E+00	24	8	15.89	1.27	18.89	0.8	18.74	1.13	18.19	1.23	17.47	1.02	17.23	0.66	18.64	0.96
ENSSSAG00000032256		1.000E+00						1.000E+00			0	0	0	0	0	0	0	0	0	0	0	0	0	0
ENSSSAG00000073419	ptprz1b	7.629E-01	24	12.66	168.41	2.84	0.02	3.470E-02	24	8	170.24	4.74	178.32	4.02	167.94	4.82	164.93	2.83	178.68	4.27	158.48	2.15	157.47	3.2
ENSSSAG00000073418	smad6	1.000E+00						1.000E+00			0	0	0	0	0	0	0	0	0	0	0	0	0	0
ENSSSAG00000073415	lhx5	1.000E+00	24	0.00	3.65	0.18	0.05	1.000E+00	24	8	4.12	0.24	3.94	0.35	3.55	0.49	3.6	0.42	3.24	0.61	4.06	0.62	3.23	0.2
ENSSSAG00000073414	iqch	1.000E+00						1.000E+00			0.85	0.18	0.67	0.13	0.49	0.23	0.43	0.28	1.38	0.43	0.37	0.23	0.87	0.21
ENSSSAG00000073417	csn4	1.000E+00	24	18.11	48.21	0.78	0.02	1.000E+00	24	4	50.43	0.44	47.08	1.57	47.22	2.94	49.14	2.97	48	1.64	47.06	2.61	48.58	2.43
ENSSSAG00000073416	ube2d4	1.000E+00	24	3.67	19.52	1.21	0.06	4.597E-01	24	8	20.03	0.29	20.58	1.68	19.12	0.8	20.11	0.76	16.7	1.42	20.66	1.48	20.15	1.89
ENSSSAG00000073411		1.000E+00	24	23.00	6.97	0.45	0.07	4.071E-01	24	24	6.33	0.42	6.65	0.89	6.7	0.47	6.85	0.67	5.86	1.3	9.1	0.78	7.75	0.65
ENSSSAG00000073410		1.000E+00						1.000E+00			0	0	0	0	0	0	0	0	0	0	0	0	0	0
ENSSSAG00000073413	ncln	1.780E-03	24	17.59	29.08	3.24	0.11	7.321E-04	24	24	30.11	1.25	25.54	1.02	26.23	0.89	30.19	1.93	31.15	1.35	30.95	0.97	29.01	1.11
ENSSSAG00000073412		1.614E-03	24	11.87	10.38	1.92	0.19	1.399E-04	24	16	8.97	0.66	9.19	0.89	11.68	1.14	12.75	0.94	10.54	0.49	9.21	0.92	8.38	0.62
ENSSSAG00000000804	apoo	1.000E+00	24	8.64	17.79	0.21	0.01	8.195E-01	24	4	19.29	1.15	17.4	0.71	17.87	0.96	19.03	1.48	16.51	1.21	16.08	0.71	18.23	1.27
ENSSSAG00000078249	snrk	2.257E-01	24	7.78	22.00	1.83	0.08	1.130E-01	24	8	20.75	1.18	23.76	1.36	22.82	0.96	23.04	0.75	20.94	0.96	20	1.82	21.85	1.03
ENSSSAG00000078248		1.000E+00						1.000E+00			0	0	0	0	0	0	0	0	0	0	0	0	0	0
ENSSSAG00000078245	rl14	4.734E-04	24	6.07	464.33	41.05	0.09	6.065E-10	24	8	495.99	18.45	540.77	21.19	508.33	15.92	445.22	23.18	452.28	12.78	375.97	6.46	431.03	15.59
ENSSSAG00000063238	foxo1a	2.953E-01						3.301E-02			0.78	0.07	0.85	0.28	0.66	0.09	0.77	0.14	1.07	0.28	1.36	0.32	1.29	0.24
ENSSSAG00000078247	serpine2	7.629E-01	24	2.00	89.43	4.95	0.06	1.340E-02	24	8	98.26	7.57	108.6	2.75	85.01	6.77	84.35	4.84	86.16	3.83	84.89	3.96	82.98	7.42
ENSSSAG00000078246	LAMA3	1.365E-01	24	21.58	3.82	0.52	0.14	2.999E-02	24	24	3.91	0.28	3.86	0.26	3.45	0.45	3.16	0.21	3.9	0.34	4.79	0.49	4.06	0.62
ENSSSAG00000078241	NRXN2	1.997E-01	24	19.71	23.46	2.39	0.10	1.449E-02	24	24	22.63	1.52	22.25	1.12	20.78	1.43	22.36	2.25	25.2	2.93	27.86	2.86	24.19	0.73
ENSSSAG00000078240	zgc:63972	1.000E+00						1.000E+00			0	0	0	0	0.33	0.22	0	0	0	0	0	0	0.2	0.2
ENSSSAG00000078243	gtpbp2	5.601E-01	24	3.20	5.88	0.61	0.10	1.942E-01	24	8	6.1	0.54	6.53	0.39	6.01	0.4	5.08	0.85	5.46	0.59	6.18	1.05	6.22	0.59
ENSSSAG00000000801		1.000E+00						1.000E+00			0	0	0	0	0	0	0	0	0	0	0	0	0	0
ENSSSAG00000052119	tcpb	1.655E-01	24	1.00	246.49	7.76	0.03	9.306E-03	24	8	254.25	4.68	259.45	4.84	236.94	3.99	233.11	6.98	258.35	6.18	233.11	3.77	257.67	5.13
ENSSSAG00000069318	arnt	7.450E-02	24	14.40	18.53	1.39	0.07	4.013E-02	24	16	17.83	1.55	16.22	0.88	19	0.75	19.61	1.02	19.61	0.88	18.57	0.87	17.71	0.52
ENSSSAG00000040759		1.000E+00						1.000E+00			0	0	0	0	0	0	0	0	0	0	0	0	0	0
ENSSSAG00000052111		1.000E+00						1.000E+00			0	0	0	0	0	0	0	0	0	0	0	0	0	0
ENSSSAG00000052113		4.854E-02	24	8.85	1.71	0.32	0.19	5.483E-03	24	16	1.46	0.18	1.91	0.35	1.76	0.16	2.1	0.03	1.61	0.28	1.21	0.16	1.7	0.13
ENSSSAG00000052112		1.000E+00						1.000E+00			0.04	0.04	0.06	0.06	0	0	0.08	0.08	0	0	0	0	0.18	0.12
ENSSSAG00000052115		1.000E+00						1.000E+00			0	0	0	0	0	0	0	0	0	0	0	0	0	0
ENSSSAG00000052114		1.000E+00						1.000E+00			0	0	0	0	0	0	0	0	0	0	0	0	0	0
ENSSSAG00000052117		1.000E+00						1.000E+00			0	0	0	0	0	0	0	0	0	0	0	0	0	0
ENSSSAG00000052116	sorbs1	3.792E-03	24	16.48	58.20	6.16	0.11	3.469E-06	24	24	51.28	2.73	47.66	1.61	55.49	1.97	65.19	3.35	60.17	4.96	67.49	3.09	57.71	2.17
ENSSSAG00000029489		1.000E+00						1.000E+00			0	0	0	0	0	0	0	0	0	0	0	0	0	0
ENSSSAG00000011345	lrrc8ab	6.551E-01	24	13.09	25.29	1.29	0.05	7.005E-02	24	16	24.13	0.69	23.71	0.94	24.94	0.99	27.77	0.81	25.91	1.45	23.98	0.9	25.4	0.81
ENSSSAG00000011349	rp9	1.000E+00						1.000E+00			0	0	0	0	0	0	0	0	0	0	0	0	0.03	0.03
ENSSSAG00000008550	qkia	3.458E-03	24	13.08	65.30	11.54	0.18	1.233E-04	24	16	50.44	2.38	49.91	2.56	71	5.21	79.94	7.23	70.98	6.13	59.77	4.05	63.97	6.51
ENSSSAG00000000808		1.000E+00						1.000E+00			0	0	0	0	0	0	0	0	0	0	0	0	0	0
ENSSSAG00000000809		1.000E+00						1.000E+00			0	0	0	0	0	0	0	0	0	0	0	0	0	0
ENSSSAG00000044106	BRD9	1.000E+00	24	23.00	12.73	0.14	0.01	9.647E-02	24	24	12.15	0.52	12.31	0.99	11.95	0.62	13.5	1.25	11.9	0.57	14.27	0.52	13.17	0.52
ENSSSAG00000045177	gabra6b	2.375E-03	24	11.88	71.94	11.65	0.16	2.013E-03	24	16	58.45	3.52	62.46	3.61	83.31	7.78	81.68	6.55	77.38	6.54	61.3	3.24	67.33	3.28
ENSSSAG00000029980		1.000E+00						1.000E+00			0	0	0	0	0	0	0	0	0	0	0	0	0	0
ENSSSAG00000044718		1.000E+00						1.000E+00			0	0	0	0	0	0	0	0	0	0	0	0	0	0
ENSSSAG00000044103	SPHK1	1.000E+00						1.000E+00			0.12	0.12	0.06	0.06	0.04	0.04	0.03	0.03	0.05	0.05	0	0	0	0
ENSSSAG00000013826		1.000E+00						1.000E+00			0	0	0	0	0	0	0	0	0	0	0	0	0	0
ENSSSAG00000014835	trip1a	1.000E+00	24	12.01	13.92	0.50	0.04	1.000E+00	24	24	12.62	0.3	12.8	0.51	15.51	0.68	12.26	1.39	13.45	1.58	15.36	0.9	15.95	0.83
ENSSSAG00000044717		1.000E+00						1.000E+00			0	0	0	0	0	0	0	0	0	0	0	0	0	0
ENSSSAG00000014830	U3	1.000E+00						1.000E+00			0	0	0	0	0	0	0	0	0	0	0	0	0	0
ENSSSAG00000007348	wnt7ab	1.000E+00	24	18.98	1.80	0.57	0.32	1.000E+00	24	20	2.7	0.52	1.7	0.19	1.44	0.2	1.7	0.21	2.08	0.23	1.67	0.28	1.44	0.14
ENSSSAG00000044712	dpy3	2.464E-04	24	10.09	34.06	4.00	0.12	2.380E-07	24	12	34.73	1.61	37.14	1.69	38.54	1.73	36.29	2.76	35.51	1.52	24.46	0.77	28.27	1.55
ENSSSAG00000044713	rsmb	1.279E-01	24	7.03	132.03	5.16	0.04	7.312E-05	24	8	134.93	4.41	144.58	4.79	134.04	4.92	132.88	5.08	136.98	2.98	113.07	4.1	126.33	3.98
ENSSSAG00000000512		1.000E+00						1.000E+00			0.12	0.1	0.06	0.04	0.14	0.06	0.13	0.09	0.04	0.04	0.14	0.07	0.04	0.04
ENSSSAG00000000513	oprm1	5.612E-02	24	12.97	1.41	0.36	0.26	1.227E-02	24	16	1.13	0.32	1.27	0.14	1.62	0.31	1.71	0.18	1.6	0.2	1.24	0.14	0.92	0.32
ENSSSAG00000000510	fa53b	1.000E+00	24	3.00	7.06	0.30	0.04	4.230E-01	24	8	7.84	0.47	7.52	0.55	7.32	0.65	7.29	0.67	6.21	0.38	6.61	0.32	6.84	0.87
ENSSSAG00000000511	wars	4.516E-01	24	24.00	38.18	1.70	0.04	8.189E-02	24	4	38.29	2.59	39.44	1.23	35.7	1.19	36.31	0.76	39.53	1.95	37.61	2.34	42.1	1.25
ENSSSAG00000000516		6.029E-02	24	23.00	3.21	0.53	0.16	3.320E-03	24	4	3.62	0.14	2.6	0.21	2.57	0.19	3.08	0.28	3.02	0.51	4.02	0.36	4.08	0.72
ENSSSAG00000000517		1.000E+00						1.000E+00			0.12	0.06	0.1	0.04	0.1	0.06	0.17	0.07	0.19	0.05	0.16	0.05	0.2	0.06
ENSSSAG00000000514	drg1	1.400E-02	24	7.43	51.97	3.76	0.07	1.231E-04	24	8	51.58	1.89	55.57	1.48	54.33	2.5	53.7	3.14	51.38	2.37	44.79	1.6	51.06	2.2
ENSSSAG00000000515	NDUAD	7.747E-03	24	6.22	63.97	6.11	0.10	3.647E-08	24	8	69.68	1.36	77.81	3.25	69.73	1.4	67.46	6.88	61.67	2.6	47.18	2.77	53.89	1.17
ENSSSAG00000000518	usp14	1.000E+00	24	10.69	74.59	1.95	0.03	2.867E-01	24	16	76.76	1.87	75.75	2.99	76.03	1.63	77.1	1.88	75.34	1.68	67.48	3.44	71.83	3.08
ENSSSAG00000000519		1.000E+00	24	8.10	1.57	0.11	0.07	1.000E+00	24	24	1.11	0.32	1.56	0.28	1.46	0.25	1.8	0.59	1.16	0.23	2.06	0.61	1.78	0.28
ENSSSAG00000046716		1.000E+00						1.000E+00			1	0.09	0.9	0.17	1.17	0.16	0.8	0.11	0.9	0.17	0.83	0.18	0.61	0.1
ENSSSAG00000046717	rab27b	2.457E-02	24	24.00	16.42	1.73	0.11	1.190E-02	24	24	17.81	1.51	16.84	0.69	15.8	0.91	14.36	1.15	15.39	0.74	18.77	0.79	17.69	1.48
ENSSSAG00000046714	neto1	1.000E+00						1.000E+00			0.18	0.12	0.37	0.13	0.25	0.18	0.14	0.1	0.24	0.13	0.26	0.17	0.27	0.15
ENSSSAG00000046715	mtor	3.073E-04	24	20.01	166.72	9.40	0.06	1.881E-07	24	24	166.95	3.53	160.71	2.4	157.98	2.34	162.13	6.47	169.02	2.74	184.42	2.96	170.55	4.41
ENSSSAG00000046712		1.198E-01	24	14.22	32.76	3.24	0.10	8.375E-02	24	16	30.02	1.45	29.62	1.24	34.73	2.68	35.15	2.45	34.92	2.84	32.58	1.6	29.61	1.81
ENSSSAG00000046713	RHOB	1.000E+00						1.000E+00			0	0	0	0	0	0	0	0	0	0	0	0	0	0
ENSSSAG00000046710	rnmtl1	1.000E+00	24	9.09	5.20	0.31	0.06	1.000E+00	24	12	5.05	0.6	5.15	0.63	5.65	0.29	5.32	0.59	4.97	0.48	4.73	0.63	5.27	0.65
ENSSSAG00000046711	tnk2b	5.034E-01	24	11.84	1.91	0.45	0.24	1.141E-01	24	12	1.18	0.32	1.3	0.19	2.6	0.71	2.13	0.44	2.05	0.27	1.82	0.22	1.85	0.34
ENSSSAG00000046718	slc25a4	1.000E+00	24	6.80	6.40	0.07	0.01	1.000E+00	24	12	6.61	0.21	6	0.25	7.26	0.56	6.34	0.85	5.87	0.6	6.91	0.66	5.82	0.55
ENSSSAG00000046719	aatf	6.221E-01	24	6.54	16.88	1.11	0.07	1.179E-01	24	12	16.87	1.01	17.88	0.59	18.39	0.94	15.82	1.2	17.04	1.58	15.08	1.3	16.88	1.05
ENSSSAG00000075062		1.000E+00	24	15.04	10.52	0.15	0.01	1.000E+00	24	4	11.45	0.77	9.62	0.76	10.05	0.42	11.51	0.59	9.27	1.15	10.86	0.81	11.01	0.54
ENSSSAG00000057773		1.000E+00						1.000E+00			0	0	0	0	0	0	0	0	0	0	0	0	0	0
ENSSSAG00000042658	bcl9	1.000E+00	24	19.72	8.69	0.54	0.06	1.000E+00	24	4	9.38	0.52	8.24	0.66	8.2	0.54	8.83	0.49	8.84	1.07	8.93	0.76	8.68	0.62
ENSSSAG00000007340	bbip1	4.516E-01	24	7.74	7.18	0.72	0.10	8.305E-02	24	8	6.82	0.37	8.1	0.46	7.28	0.33	8	0.7	6.45	0.57	6.45	0.53	6.82	0.71
ENSSSAG00000076614		1.000E+00						1.000E+00			0	0	0	0	0	0	0	0	0	0	0	0	0	0
ENSSSAG00000075061		1.000E+00						1.000E+00			0	0	0	0	0	0	0	0	0	0	0	0	0	0
ENSSSAG00000024586	U2	1.000E+00						1.000E+00			0	0	0	0	0	0	0	0	0	0	0	0	0	0
ENSSSAG00000075066	TXNIP	1.000E+00						1.000E+00			0.53	0.11	0.75	0.1	0.41	0.19	0.29	0.19	0.66	0.22	0.32	0.14	0.48	0.3
ENSSSAG00000047507	kcnk5b	1.000E+00						1.000E+00			0	0	0.09	0.07	0	0	0.09	0.09	0	0	0.11	0.07	0.04	0.04
ENSSSAG00000007347	tubg1	1.000E+00	24	5.16	26.08	1.30	0.05	1.000E+00	24	8	26.83	2.31	27.89	1.49	27.45	1.38	25.73	2.3	26.89	3.41	21.83	3.07	26.25	2.65
ENSSSAG00000065423		2.656E-02	24	20.12	6.98	1.57	0.23	7.776E-06	24	24	6.53	0.99	5.03	0.6	6.31	0.85	6.1	0.84	6.54	0.98	11.79	0.87	7.41	0.62
ENSSSAG00000065422	htatip2	1.000E+00	24	3.00	4.27	0.09	0.02	6.390E-01	24	12	5.04	0.53	4.12	0.36	5	0.36	3.91	0.26	4.11	0.53	3.8	0.47	3.96	0.26
ENSSSAG00000065421		1.000E+00						1.000E+00			0	0	0	0	0	0	0	0	0	0	0	0	0	0
ENSSSAG00000065420	tmem28	1.000E+00	24	12.50	4.17	0.20	0.05	1.000E+00	24	16	4.23	0.48	4.41	0.37	3.84	0.54	4.85	0.38	3.82	0.41	4.32	0.35	3.52	0.34
ENSSSAG00000065427	T53I2	1.000E+00						7.276E-01			0.92	0.12	0.93	0.23	0.88	0.2	0.7	0.17	0.64	0.14	0.8	0.13	1	0.22
ENSSSAG00000065426	PLEKHF1	1.000E+00						1.000E+00			0	0	0	0	0	0	0	0	0	0	0	0	0	0
ENSSSAG00000065425	dbx1a	1.000E+00						1.000E+00			0.17	0.11	0.59	0.18	0.34	0.12	0.32	0.2	0.35	0.21	0.42	0.19	0.22	0.11
ENSSSAG00000065424		1.000E+00						1.000E+00			0	0	0	0	0	0	0	0	0	0	0	0	0	0
ENSSSAG00000065429	zgc:162297	1.553E-01	24	10.20	13.04	1.87	0.14	1.845E-02	24	12	13.08	2.05	11.42	1.63	17.68	1.62	12.5	1.56	13.88	1.14	10.26	1.13	10.82	1.14
ENSSSAG00000065428	dlg5a	1.002E-02	24	12.02	119.09	6.62	0.06	6.904E-03	24	16	103.7	2.83	112.28	3.91	125.13	2.61	125.21	2.42	120.06	3.53	120.23	3.49	120.4	2.16
ENSSSAG00000049867		6.895E-01						1.000E+00			0.27	0.09	0.32	0.08	0.09	0.06	0.13	0.06	0.37	0.12	0.3	0.1	0.36	0.14
ENSSSAG00000063865	CDKA2	2.124E-01	24	2.00	7.64	0.72	0.09	1.534E-02	24	4	8.93	0.71	8.1	0.47	7.84	0.69	6.79	0.61	7.66	1.1	6.29	0.5	8.53	0.63
ENSSSAG00000063864	crip2	2.625E-01	24	13.58	19.23	1.91	0.10	1.164E-01	24	20	18.35	1.37	17.62	0.69	19.99	1.53	19.63	1.03	22.29	2.47	17.73	0.84	17.26	0.78
ENSSSAG00000063867	BR44L	2.272E-02	24	5.63	69.45	2.56	0.04	1.231E-04	24	8	73.95	1.99	74.35	0.73	73.12	3.05	71.78	3.61	66.97	0.86	61.18	3.08	65.02	2.25
ENSSSAG00000063866		1.000E+00						1.000E+00			0	0	0	0	0	0	0	0	0	0	0	0	0	0
ENSSSAG00000063861	rab22a	1.000E+00	24	18.64	5.59	0.11	0.02	9.943E-01	24	24	4.95	0.48	5.02	0.81	5.78	0.3	6	0.77	4.97	0.99	7.19	0.84	5.27	0.38
ENSSSAG00000063860		1.000E+00						1.000E+00			0	0	0	0	0	0	0	0	0	0	0	0	0	0
ENSSSAG00000063863	DPP1	5.034E-01						5.814E-01			0.83	0.1	0.47	0.21	0.62	0.19	0.37	0.14	0.4	0.2	0.73	0.17	0.61	0.12
ENSSSAG00000063862	aip	1.000E+00	24	3.00	79.58	0.79	0.01	3.807E-01	24	8	81.94	2.1	83.1	1.54	80.47	2.38	78.21	4.75	81.47	2.41	76.36	3.64	74.94	1.55
ENSSSAG00000063869	MAGI2	1.877E-01	24	19.08	59.50	2.56	0.04	2.440E-03	24	24	54.86	1.5	56.48	3.45	57.93	1.99	60.84	3.79	61.22	1.65	69.11	2.15	56.75	1.72
ENSSSAG00000063868	unc93a	1.000E+00						1.000E+00			0	0	0	0	0	0	0	0	0	0	0	0	0	0
ENSSSAG00000067375	epcam	1.121E-01	24	1.00	3.44	0.84	0.25	1.711E-02	24	4	4.1	0.35	3.96	0.52	3.33	0.68	2.29	0.3	3.17	0.51	3.7	0.95	4.33	0.69
ENSSSAG00000067374	si:dkey-197i2.6	1.000E+00	24	11.01	1.09	0.19	0.17	1.000E+00	24	16	0.94	0.16	0.86	0.16	1.11	0.12	1.55	0.47	0.85	0.4	1.22	0.34	0.89	0.25
ENSSSAG00000039257		1.000E+00						1.000E+00			0.1	0.07	0	0	0	0	0.14	0.14	0	0	0.15	0.15	0.09	0.09
ENSSSAG00000067376	U7	1.000E+00						1.000E+00			0	0	0	0	0	0	0	0	0	0	0	0	0	0
ENSSSAG00000067371		1.000E+00						1.000E+00			0	0	0	0	0	0	0	0	0	0	0	0	0	0
ENSSSAG00000067370	pcbd2	1.000E+00	24	3.75	14.18	0.28	0.02	3.197E-01	24	8	15.45	1.01	16	1.49	15.15	1.05	13.47	0.43	14.29	1.52	12.32	1.95	12.74	0.95
ENSSSAG00000039253	ccnt1	1.000E+00	24	20.40	2.18	0.28	0.13	1.067E-01	24	24	2.14	0.34	2.16	0.32	1.75	0.34	2.38	0.3	1.94	0.28	3.09	0.34	1.97	0.23
ENSSSAG00000039252	mkrn2	1.000E+00	24	21.04	24.99	1.07	0.04	8.335E-01	24	8	26.63	0.64	26.99	1.3	23.92	1.16	24.01	0.65	25.01	1.26	25.25	1.51	23.89	1.24
ENSSSAG00000020962		1.000E+00						1.000E+00			0	0	0	0	0	0	0	0	0	0	0	0	0	0
ENSSSAG00000067379	UB2D4	5.456E-01	24	10.77	24.53	0.80	0.03	1.281E-02	24	12	25.92	1.22	24.57	1.1	26.12	0.38	24.3	1.86	25.95	1.04	21.19	1.33	22.88	1.02
ENSSSAG00000039258		1.000E+00						1.000E+00			0.06	0.04	0	0	0.11	0.06	0.06	0.06	0.2	0.18	0.04	0.04	0	0
ENSSSAG00000010315		1.000E+00						1.000E+00			0	0	0	0	0	0	0	0	0	0	0	0	0	0
ENSSSAG00000076618		1.000E+00						1.000E+00			0	0	0	0	0	0	0	0	0	0	0	0	0	0
ENSSSAG00000007844		1.000E+00						1.000E+00			0	0	0	0	0	0	0	0	0	0	0	0	0	0
ENSSSAG00000012065		1.000E+00						1.000E+00			0	0	0	0	0	0	0	0	0	0	0	0	0	0
ENSSSAG00000012067	Metazoa_SRP	1.000E+00						1.000E+00			0	0	0	0	0	0	0	0	0	0	0	0	0	0
ENSSSAG00000012066	CART	4.516E-01	24	4.26	8.77	1.05	0.12	2.511E-01	24	8	7.76	0.62	10.47	1.26	7.95	0.53	7.69	0.54	8.46	0.77	9.55	0.58	9.94	0.7
ENSSSAG00000079619		1.000E+00	24	8.18	4.11	0.14	0.03	1.000E+00	24	8	3.61	0.32	4.72	0.35	3.93	0.52	4.19	0.46	3.75	0.43	4.43	0.31	4.09	0.51
ENSSSAG00000001729		1.000E+00						1.000E+00			0	0	0	0	0	0	0	0	0	0	0	0	0	0
ENSSSAG00000010214		8.636E-01						1.000E+00			0.13	0.09	0.07	0.07	0	0	0	0	0	0	0	0	0.12	0.08
ENSSSAG00000003505		1.000E+00						1.000E+00			0	0	0	0	0	0	0	0	0	0	0	0	0	0
ENSSSAG00000015877	hspa4l	7.986E-02	24	3.00	143.45	5.93	0.04	1.317E-02	24	12	156.08	3.75	149.7	4.76	151.44	3.16	134.5	5.91	137.47	3.47	138.21	1.72	140.92	4.23
ENSSSAG00000015876	tm56b	7.424E-03	24	8.76	8.84	0.93	0.11	7.503E-06	24	12	9.32	0.29	9.05	0.31	10.27	0.45	9.35	0.72	8.36	0.63	6.83	0.59	8.11	0.46
ENSSSAG00000015872		1.457E-01	24	10.30	35.22	2.98	0.08	1.416E-02	24	12	32.28	2.01	33.15	1.93	40.86	0.73	34.33	1.97	37.63	1.84	32.48	1.16	33.12	2.11
ENSSSAG00000015870		1.000E+00						1.000E+00			0	0	0	0	0	0	0	0	0	0	0	0	0	0
ENSSSAG00000042653	ADRA1B	3.822E-01	24	2.00	2.96	0.30	0.10	7.478E-02	24	8	3.33	0.27	3.45	0.19	2.84	0.45	2.92	0.37	2.73	0.39	2.39	0.21	3.28	0.44
ENSSSAG00000015878		1.000E+00						1.000E+00			0	0	0	0	0	0	0	0	0	0	0	0	0	0
ENSSSAG00000066764		1.000E+00						1.000E+00			0	0	0	0	0	0	0	0	0	0	0	0	0	0
ENSSSAG00000066428		1.000E+00						1.000E+00			0	0	0	0	0	0	0	0	0	0	0	0	0	0
ENSSSAG00000066429	u2af2	1.997E-01	24	12.82	45.68	2.21	0.05	1.634E-02	24	16	45.82	1.23	46.23	1.51	46.07	2.14	48.89	1.29	46.25	2.43	42.58	1.43	41.78	0.95
ENSSSAG00000066422		1.000E+00						1.000E+00			0	0	0.08	0.08	0.08	0.05	0.05	0.05	0	0	0.04	0.04	0	0
ENSSSAG00000066423	c1qtnf1	1.649E-02	24	17.92	2.30	0.63	0.27	8.529E-04	24	24	1.71	0.36	1.77	0.39	1.74	0.29	2.63	0.24	2.72	0.26	3.44	0.48	2.11	0.34
ENSSSAG00000066420	U5	1.000E+00						1.000E+00			0	0	0	0	0	0	0	0	0	0	0	0	0	0
ENSSSAG00000066421	sec24c	1.000E+00	24	17.39	55.43	0.85	0.02	1.000E+00	24	20	52.92	1.85	54.33	1.44	53.79	1.11	55.7	1.85	59.23	2.84	54.55	1.14	57.37	1.82
ENSSSAG00000066426		6.505E-03	24	17.83	2.49	0.47	0.19	6.073E-04	24	20	1.91	0.23	2.15	0.15	2.2	0.23	2.45	0.25	3.25	0.26	3.09	0.26	2.37	0.24
ENSSSAG00000066427	sel1l3	1.000E+00	24	7.06	1.94	0.20	0.11	1.000E+00	24	24	1.69	0.23	2.03	0.37	2.16	0.35	1.65	0.43	1.63	0.38	2.15	0.41	2.25	0.32
ENSSSAG00000066424		5.037E-02						2.511E-01			0.57	0.15	0.14	0.09	0.24	0.08	0.61	0.14	0.68	0.16	0.44	0.18	0.18	0.13
ENSSSAG00000066425	kiaa1161	1.000E+00						1.000E+00			0.52	0.14	1.05	0.15	0.46	0.11	0.76	0.25	0.97	0.21	0.61	0.19	0.64	0.26
ENSSSAG00000063281		1.000E+00						1.000E+00			0	0	0	0	0	0	0	0	0	0	0	0	0	0
ENSSSAG00000063280	GIMA4	5.601E-01	24	1.00	1.24	0.30	0.24	2.145E-02	24	4	1.67	0.33	0.95	0.14	1.52	0.22	1.08	0.13	0.67	0.22	1.38	0.32	1.65	0.31
ENSSSAG00000063283	pank2	1.000E+00	24	9.08	11.76	0.64	0.05	6.354E-01	24	12	10.61	0.93	12.06	1.1	12.6	0.52	11.78	0.92	11.67	1	12.21	0.99	10.91	0.95
ENSSSAG00000063282	zeb2a	1.000E+00	24	16.93	8.29	0.46	0.06	1.000E+00	24	16	8.38	0.64	8.25	0.33	7.41	0.37	9.15	0.86	8.23	0.78	8.5	0.68	7.98	0.73
ENSSSAG00000063285	ssa-mir-13	1.000E+00						1.000E+00			0	0	0	0	0	0	0	0	0	0	0	0	0	0
ENSSSAG00000063284	LATS2	1.877E-01	24	22.00	1.42	0.11	0.08	8.712E-05	24	24	1.04	0.11	0.89	0.12	1.26	0.29	1.55	0.35	1.15	0.16	2.38	0.28	1.8	0.24
ENSSSAG00000063287		1.000E+00						1.000E+00			0.77	0.18	1.17	0.24	0.62	0.25	0.82	0.3	0.85	0.22	0.8	0.21	0.51	0.19
ENSSSAG00000063286	ssh1a	1.000E+00	24	15.21	11.24	0.67	0.06	1.792E-01	24	16	11.27	0.89	9.62	0.53	10.34	1.03	13.14	0.65	11.33	0.89	10.66	1.51	11.85	0.87
ENSSSAG00000063289	fndc3a	2.257E-01	24	23.00	11.48	1.38	0.12	8.796E-03	24	24	10.24	1.46	9.69	0.67	8.94	0.72	11.62	1.3	10.65	0.94	14.71	1.93	15.84	0.95
ENSSSAG00000063288	rufy3	6.029E-02	24	18.52	22.96	0.87	0.04	1.036E-04	24	24	20.12	1.79	17.14	0.81	24.34	2.61	24.29	2.16	24.35	1.71	26.66	1.58	23.91	1.33
ENSSSAG00000025187	U5	1.000E+00						1.000E+00			0	0	0	0	0	0	0	0	0	0	0	0	0	0
ENSSSAG00000064488	rad54l2	8.556E-02	24	17.43	26.46	1.48	0.06	4.587E-04	24	24	23.44	1.42	23.8	0.66	26.97	0.92	25.95	1.29	28.19	1.47	30.48	1.5	26.16	1.12
ENSSSAG00000064489		1.000E+00						1.000E+00			0	0	0	0	0	0	0	0	0	0	0	0	0	0
ENSSSAG00000064482		1.000E+00						1.000E+00			0	0	0	0	0	0	0	0	0	0	0	0	0	0
ENSSSAG00000064483	efcab11	9.805E-02						2.915E-01			0.14	0.09	0.81	0.09	0.71	0.11	0.64	0.28	0.54	0.21	0.29	0.14	0.45	0.22
ENSSSAG00000064480		1.000E+00						1.000E+00			0	0	0	0	0	0	0	0	0.02	0.02	0	0	0	0
ENSSSAG00000064481	cbfb	1.000E+00						1.000E+00			0.65	0.24	0.25	0.14	0.22	0.14	0.32	0.12	0.19	0.19	0.53	0.18	0.32	0.29
ENSSSAG00000064486		3.016E-06	24	10.64	278.34	38.45	0.14	4.017E-09	24	12	273.97	10.45	282.9	12.92	318.85	8.71	302.19	13.06	301.93	10.29	203.13	5.03	229.34	7.72
ENSSSAG00000064487		1.000E+00						1.000E+00			0.04	0.04	0.11	0.08	0.03	0.03	0.06	0.06	0	0	0.21	0.14	0	0
ENSSSAG00000064484	lmod3	1.000E+00						1.000E+00			0.03	0.03	0	0	0	0	0	0	0	0	0	0	0	0
ENSSSAG00000064485	NADK	1.000E+00						1.000E+00			0.35	0.17	0.14	0.11	0.24	0.12	0.1	0.1	0.42	0.24	0.29	0.23	0.13	0.09
ENSSSAG00000059810	PARP11	1.000E+00						1.000E+00			0.68	0.11	0.61	0.1	0.56	0.09	0.98	0.21	0.6	0.17	0.65	0.1	0.55	0.07
ENSSSAG00000063139	gja5a	1.000E+00						1.000E+00			0	0	0	0	0	0	0	0	0	0	0	0	0	0
ENSSSAG00000063138		4.516E-01	24	22.02	2.29	0.52	0.23	1.634E-02	24	24	2.31	0.35	2.21	0.24	2.23	0.35	1.57	0.17	1.9	0.19	3.81	0.72	2.44	0.52
ENSSSAG00000061625		1.000E+00						1.000E+00			0	0	0	0	0	0	0	0	0	0	0	0	0	0
ENSSSAG00000063133		1.000E+00						1.000E+00			0	0	0	0	0	0	0	0	0	0	0	0	0	0
ENSSSAG00000063132		1.000E+00						1.000E+00			0	0	0.04	0.04	0	0	0.09	0.06	0	0	0	0	0	0
ENSSSAG00000063131	PM2D1	4.043E-01	24	7.44	69.79	1.59	0.02	3.695E-02	24	12	71.27	2.05	72.81	2.72	72.92	1.85	69.7	2.89	70.11	2.03	65.97	0.98	65.12	2.2
ENSSSAG00000063130	ackr4b	1.000E+00						1.000E+00			0	0	0	0	0	0	0	0	0	0	0	0	0	0
ENSSSAG00000063137	kif3b	1.000E+00	24	9.22	17.24	0.13	0.01	1.000E+00	24	4	16.95	0.49	16.5	0.5	17.92	1.33	16.84	1.05	17.21	0.98	17.11	1.08	18.08	1.29
ENSSSAG00000063136		1.000E+00						1.000E+00			0	0	0	0	0	0	0	0	0	0	0	0	0	0
ENSSSAG00000063135		1.000E+00						1.000E+00			0	0	0	0	0	0	0	0	0	0	0	0	0	0
ENSSSAG00000063134	snx4	2.272E-02	24	4.04	25.41	3.23	0.13	7.739E-03	24	8	26.03	1.29	27.62	1.64	26.27	1.17	23.58	1.72	21.53	0.8	26.57	1.82	27.83	1.68
ENSSSAG00000051032	U4	1.000E+00						1.000E+00			0	0	0	0	0	0	0	0	0	0	0	0	0	0
ENSSSAG00000039255		1.000E+00	24	13.14	12.35	1.20	0.10	3.409E-01	24	20	13.83	0.85	11.71	0.78	12.59	1.44	12.89	1.28	14.24	0.79	10.21	1.25	9.85	0.91
ENSSSAG00000039254	si:ch211-191a24.4	1.000E+00	24	3.00	3.80	0.20	0.05	3.888E-01	24	8	4.45	0.52	4.07	0.23	3.97	0.67	4.32	0.48	2.93	0.53	3.35	0.66	3.64	0.63
ENSSSAG00000067377		1.000E+00	24	16.18	18.90	0.43	0.02	3.082E-01	24	20	18.15	0.4	18.7	0.65	18.64	0.41	19.23	0.6	19.35	0.97	19.37	0.35	18.66	0.29
ENSSSAG00000014584		1.000E+00						1.000E+00			0	0	0	0	0	0	0	0	0	0	0	0	0	0
ENSSSAG00000014585		1.000E+00						1.000E+00			0	0	0	0	0	0	0	0	0	0	0	0	0	0
ENSSSAG00000014587		1.000E+00						1.000E+00			0	0	0	0	0	0	0	0	0	0	0	0	0	0
ENSSSAG00000023222	U5	1.000E+00						1.000E+00			0	0	0	0	0	0	0	0	0	0	0	0	0	0
ENSSSAG00000039251	TMEM63B	1.000E+00	24	13.35	13.01	0.49	0.04	1.000E+00	24	24	11.45	0.72	13.03	1.24	11.94	0.38	13.89	1.01	12.13	1.54	13.69	1.17	15.43	1.51
ENSSSAG00000014588		1.000E+00						1.000E+00			0	0	0	0	0	0	0	0	0	0	0	0	0	0
ENSSSAG00000023229	U6	1.000E+00						1.000E+00			0	0	0	0	0	0	0	0	0	0	0	0	0	0
ENSSSAG00000023228	U1	1.000E+00						1.000E+00			0	0	0	0	0	0	0	0	0	0	0	0	0	0
ENSSSAG00000067373	zgc:92664	1.000E+00	24	17.72	13.97	0.52	0.04	1.000E+00	24	20	14.55	1.02	14.43	0.87	13.22	0.77	14.12	0.91	14.96	0.8	12.97	0.76	13.5	1.64
ENSSSAG00000067372	SLC5A7	6.551E-01	24	23.00	2.96	0.32	0.11	1.631E-01	24	4	3.65	0.3	2.88	0.44	2.37	0.16	3.1	0.47	2.82	0.3	3.05	0.33	3.15	0.46
ENSSSAG00000059815		1.000E+00						1.000E+00			0	0	0	0	0	0	0	0	0	0	0	0	0	0
ENSSSAG00000009461	agtr2	1.000E+00						1.000E+00			0	0	0	0	0	0	0	0	0	0	0	0	0	0
ENSSSAG00000009460	bre	1.000E+00	24	21.73	13.65	0.61	0.04	1.736E-01	24	24	13.01	0.51	12.83	1.04	12.83	0.84	13.42	1.06	13.53	0.87	16.06	1.29	14.37	0.8
ENSSSAG00000009463	ptp4a3a	2.398E-01	24	24.00	4.96	0.75	0.15	5.684E-02	24	4	5.85	0.74	5.66	0.47	4.15	0.39	4.63	0.33	4.36	0.45	5.32	0.42	5.49	0.63
ENSSSAG00000009462	sec23b	5.220E-02	24	23.00	24.28	1.85	0.08	1.449E-02	24	24	24.12	0.74	25.19	0.51	20.82	1.15	23.57	0.88	24.02	2.19	26.76	1.49	27.26	1.6
ENSSSAG00000009465		1.000E+00						1.000E+00			0	0	0.04	0.04	0	0	0.04	0.04	0	0	0	0	0	0
ENSSSAG00000009464	sh2d1aa	1.000E+00						1.000E+00			0	0	0	0	0	0	0	0	0	0	0.16	0.16	0	0
ENSSSAG00000009467	RS13	1.000E+00	24	4.72	53.43	0.37	0.01	7.996E-01	24	12	58.92	5.24	54.43	8.31	62.99	4.83	49.41	3.71	53.62	8.65	49.63	7.27	44.92	4.92
ENSSSAG00000009466	CNTNAP2	3.040E-01	24	14.33	18.17	1.36	0.07	1.067E-01	24	20	15.56	1.39	16.6	1.27	18.72	0.66	19.29	1.27	19.74	1.48	17.99	1.34	18.22	0.86
ENSSSAG00000009469	rpp25b	1.000E+00						1.000E+00			0	0	0	0	0	0	0	0	0	0	0	0	0	0
ENSSSAG00000068951		1.000E+00						1.000E+00			0	0	0	0	0	0	0	0	0	0	0	0	0	0
ENSSSAG00000068952		1.000E+00						1.000E+00			0	0	0	0	0	0	0	0	0	0	0	0	0	0
ENSSSAG00000068953	STMN1	7.747E-03	24	4.96	839.73	21.24	0.03	9.778E-08	24	8	927.47	25.77	958.39	42.45	906.72	12.5	840.76	39.57	841.67	28.34	681.05	25.26	727.8	23.5
ENSSSAG00000068954	PYRD	1.000E+00	24	22.93	11.51	0.46	0.04	1.000E+00	24	24	11.86	0.95	10.94	0.81	12.11	0.59	10.17	0.85	11.75	0.8	12.29	0.73	11.87	0.49
ENSSSAG00000068955		1.000E+00	24	19.89	3.92	0.33	0.08	1.792E-01	24	24	3.66	0.36	3.65	0.29	3.99	0.16	3.2	0.3	4.32	0.47	4.81	0.26	3.98	0.63
ENSSSAG00000068956	HES1	1.000E+00	24	11.07	5.46	0.28	0.05	1.000E+00	24	12	5.22	0.62	5.61	0.67	5.7	0.6	5.69	1.19	5.53	0.51	4.89	0.48	5.32	0.42
ENSSSAG00000068957		1.000E+00						1.000E+00			0	0	0	0	0	0	0	0	0	0	0	0	0	0
ENSSSAG00000054470	pgpep1l	1.000E+00						1.000E+00			0	0	0	0	0	0	0	0	0	0	0	0	0	0
ENSSSAG00000054471	mboat2b	1.000E+00	24	13.24	15.79	0.90	0.06	8.305E-02	24	24	13.41	0.65	13.58	0.94	16.04	1.34	15.49	1.58	14.24	1.36	18.98	0.87	19.63	1.09
ENSSSAG00000065999	ccng2	1.763E-01	24	3.00	6.84	0.48	0.07	1.281E-02	24	8	8.39	0.58	7.74	0.52	7.14	0.62	7.54	0.9	5.36	0.58	5.62	0.43	6.43	0.58
ENSSSAG00000065998	sema3bl	1.000E+00	24	21.00	7.00	0.04	0.01	1.434E-01	24	24	5.97	0.39	6.39	0.61	6.21	0.62	7.95	0.57	6.09	0.49	8.63	0.9	7.76	0.55
ENSSSAG00000054474		1.000E+00						1.000E+00			0	0	0	0	0	0	0	0	0	0	0	0	0	0
ENSSSAG00000054475	RL7	7.747E-03	24	6.28	1162.24	78.01	0.07	6.002E-08	24	8	1191.77	43.11	1333.69	53.27	1234.34	16.72	1138.6	58.89	1175.56	40.24	976.51	8.61	1079.58	36.96
ENSSSAG00000054476		1.000E+00						1.000E+00			0	0	0	0	0	0	0	0	0	0	0	0	0	0
ENSSSAG00000054477		1.000E+00						1.000E+00			0	0	0	0	0	0	0	0	0	0	0.36	0.36	0.17	0.17
ENSSSAG00000054478		1.000E+00						1.000E+00			0	0	0	0	0	0	0	0	0	0	0	0	0	0
ENSSSAG00000054479		1.000E+00						1.000E+00			0	0	0	0	0	0	0	0	0	0	0	0	0	0
ENSSSAG00000065991		2.703E-01	24	7.29	372.19	12.44	0.03	7.086E-03	24	8	369.01	15.21	401.3	21.26	382.92	9.27	360.1	17.73	400.4	14.12	328.25	8.72	359.23	11.28
ENSSSAG00000045179	med7	1.938E-02	24	7.39	4.63	0.89	0.19	3.791E-04	24	12	4.64	0.58	5.3	0.58	5.96	0.36	4.75	0.84	4.07	0.29	3.65	0.37	3.74	0.49
ENSSSAG00000065997	tspan15	1.000E+00	24	19.15	1.58	0.31	0.20	1.000E+00	24	20	1.98	0.2	1.55	0.14	1.36	0.18	1.5	0.24	1.83	0.33	1.55	0.34	1.39	0.44
ENSSSAG00000065996	zgc:73226	7.101E-03	24	5.58	28.55	2.41	0.08	6.697E-04	24	12	28.99	1.47	31.86	0.61	31.57	0.96	27.37	2.15	26.63	2.43	26.56	1.18	27.14	1.02
ENSSSAG00000065995		1.000E+00						1.000E+00			0	0	0	0	0	0	0	0	0	0	0	0	0	0
ENSSSAG00000065994		1.000E+00						1.000E+00			0	0	0	0	0	0	0	0	0	0	0	0	0	0
ENSSSAG00000026471		1.000E+00						1.000E+00			0	0	0	0	0	0	0	0	0	0	0	0	0	0
ENSSSAG00000069398		1.655E-01	24	2.00	51.81	3.02	0.06	7.859E-02	24	8	55.54	1.88	56.16	2.77	50.96	2.13	50.44	3.46	48	2.78	51.18	2.2	53	1.74
ENSSSAG00000042511	ZNF335	6.895E-01	24	15.85	32.25	1.39	0.04	6.834E-02	24	20	29.74	0.64	31.89	1.9	31.9	1.65	32.89	2.72	34.87	0.96	32.05	1.19	31.67	1.5
ENSSSAG00000069390	sox5	8.556E-02	24	20.12	30.62	2.54	0.08	4.575E-03	24	24	32.89	1.4	30.2	1.44	28.05	1.34	31.14	1.06	30	1.25	34.45	1.13	28.96	1.22
ENSSSAG00000069393	dhso	6.221E-01	24	3.00	47.67	1.09	0.02	1.130E-01	24	8	52.07	2.68	51.62	3.32	49.23	2.68	45.68	2.54	46.98	5.14	43.95	2.88	44.92	2.11
ENSSSAG00000069392	specc1la	4.854E-02	24	18.76	7.22	1.24	0.17	1.231E-04	24	24	7	0.55	5.27	0.35	6.39	0.69	7.25	1.01	7.8	0.94	9.36	0.9	7.71	0.82
ENSSSAG00000069395	tln2a	1.325E-03	24	18.76	22.32	2.29	0.10	1.854E-06	24	24	19.89	0.81	18.58	0.95	19.23	0.71	23.14	1.68	24.81	1.75	26.42	0.7	24.63	1.24
ENSSSAG00000069394	reps1	1.937E-01	24	4.00	31.19	0.30	0.01	9.922E-04	24	8	32.51	1.27	32.75	0.65	31.56	0.87	31.88	0.9	31.39	1.3	27.73	1.1	30.63	1.33
ENSSSAG00000069397		1.000E+00						1.000E+00			0	0	0	0	0	0	0	0	0	0	0	0	0	0
ENSSSAG00000069396	zbtb44	9.287E-01	24	15.90	5.49	0.68	0.12	8.863E-01	24	16	5.59	0.5	5.28	0.45	5.12	0.29	5.79	0.44	5.79	0.51	6.02	0.74	4.49	0.27
ENSSSAG00000000147	ccsapb	1.000E+00						1.000E+00			1	0.16	0.55	0.14	0.99	0.31	0.83	0.14	0.51	0.22	0.71	0.2	0.86	0.12
ENSSSAG00000022576		1.000E+00						1.000E+00			0	0	0	0	0	0	0	0	0	0	0	0	0	0
ENSSSAG00000071329	SNORD58	1.000E+00						1.000E+00			0	0	0	0	0	0	0	0	0	0	0	0	0	0
ENSSSAG00000062426		1.000E+00						1.000E+00			0	0	0	0	0	0	0	0	0	0	0	0	0	0
ENSSSAG00000062422		1.000E+00						1.000E+00			0	0	0	0	0	0	0	0	0	0	0	0	0	0
ENSSSAG00000062423	U1	1.000E+00						1.000E+00			0	0	0	0	0	0	0	0	0	0	0	0	0	0
ENSSSAG00000077769	adamts9	1.000E+00	24	11.77	1.74	0.22	0.12	1.000E+00	24	20	1.53	0.17	1.7	0.41	1.98	0.43	1.81	0.25	1.96	0.4	1.47	0.29	1.54	0.16
ENSSSAG00000077768	rab23	1.553E-01	24	0.00	4.70	0.63	0.14	7.153E-02	24	4	5.85	0.56	4.73	0.62	4.74	0.48	4.15	0.27	3.93	0.64	5.22	0.63	4.89	0.43
ENSSSAG00000077767	shq1	8.425E-01	24	24.00	11.23	0.79	0.07	3.997E-01	24	4	11.86	0.6	11.69	1.41	11.15	0.61	9.81	0.82	11.17	0.49	12.09	0.94	11.61	0.72
ENSSSAG00000077766	TIMM44	3.822E-01	24	19.33	28.00	0.64	0.02	6.126E-05	24	24	25.96	1.27	23.98	1.03	28.48	1.25	28.86	1.5	27.06	0.76	33.17	1.43	28.68	1.49
ENSSSAG00000077765	FRMD5	8.556E-02	24	18.60	10.13	0.37	0.04	2.042E-05	24	24	8.18	0.41	8.43	0.4	9.71	0.74	11.27	1.06	10.07	1.07	12.77	0.49	10.51	0.3
ENSSSAG00000077764		1.000E+00						1.000E+00			0	0	0	0	0	0	0	0	0	0	0	0	0	0
ENSSSAG00000077763	capsl	1.000E+00	24	2.91	2.32	0.12	0.05	1.000E+00	24	24	1.3	0.37	1.83	0.58	5.01	2.21	1.06	0.54	2.08	0.5	3.05	0.62	2.01	0.63
ENSSSAG00000077762	ndufb5	5.448E-03	24	5.52	164.55	7.47	0.05	1.776E-06	24	12	180.86	2.36	179.59	7.14	182.57	4.18	164.15	10.59	161.63	3.49	136.18	5.05	147.84	2.56
ENSSSAG00000077761	dnajc11b	1.000E+00	24	22.00	34.09	0.47	0.01	9.230E-01	24	24	34.65	1.96	30.75	2.13	34.14	1.6	33.6	1.46	35.48	1.74	34.84	1.05	35.57	1.1
ENSSSAG00000077760		1.000E+00						1.000E+00			0	0	0	0	0	0	0	0	0	0	0	0	0	0
ENSSSAG00000010319		1.000E+00						1.000E+00			0.04	0.04	0	0	0	0	0	0	0.05	0.05	0	0	0	0
ENSSSAG00000055701		1.000E+00						1.000E+00			0.04	0.04	0.13	0.09	0.16	0.1	0.06	0.06	0	0	0.12	0.12	0	0
ENSSSAG00000055704	ddr1	3.822E-01	24	22.11	10.05	1.30	0.13	1.434E-01	24	24	10.28	1.53	11.22	0.94	8.37	0.54	9.47	0.5	8.8	1.22	12.91	1.63	10.45	1.11
ENSSSAG00000055707	nrbp1	1.788E-02	24	11.74	4.21	1.24	0.29	2.200E-04	24	12	2.99	0.37	2.63	0.53	6.22	0.82	4.95	0.75	4.46	0.56	3.42	0.41	3.6	0.83
ENSSSAG00000055706	RBBP7	1.000E+00	24	12.12	51.45	1.35	0.03	4.110E-02	24	20	52.28	1.39	53.27	1.23	52.75	0.74	49.61	1.95	56.03	2.38	47.31	1.5	47.53	1.94
ENSSSAG00000067448		1.000E+00						1.000E+00			0	0	0	0	0	0	0	0	0	0	0	0	0	0
ENSSSAG00000039967	HYAL2	1.000E+00						1.000E+00			0.82	0.19	1.03	0.28	0.83	0.11	0.78	0.28	0.77	0.19	0.83	0.15	0.75	0.2
ENSSSAG00000039966	hsf2	3.458E-03	24	10.09	40.39	3.29	0.08	1.635E-05	24	12	41.89	1.66	43	1.45	44.37	1.33	42.32	1.66	41.49	2.51	32.54	2.29	34.26	1.3
ENSSSAG00000067445		1.000E+00	24	6.17	1.81	0.34	0.19	1.000E+00	24	12	1.4	0.27	1.81	0.15	1.98	0.32	1.41	0.2	1.31	0.42	2.36	0.72	2.41	0.58
ENSSSAG00000001067	PRPSAP1	1.400E-02	24	10.78	7.87	1.08	0.14	2.596E-05	24	16	7.83	0.44	7.99	0.83	8.14	0.55	9.64	0.81	8.04	0.81	5.37	0.53	7.08	0.44
ENSSSAG00000067444		1.000E+00						1.000E+00			0	0	0	0	0	0	0	0	0	0	0	0	0	0
ENSSSAG00000050955	batf	1.000E+00						1.000E+00			0	0	0.02	0.02	0	0	0	0	0	0	0	0	0.04	0.04
ENSSSAG00000039963	si:ch211-257p13.3	2.272E-02	24	19.31	30.63	3.03	0.10	2.067E-03	24	24	32.36	1.29	27.97	0.96	28.09	1.26	30.6	1.04	32.1	1.74	33.52	1.78	30.77	1.91
ENSSSAG00000067442		1.000E+00						1.000E+00			0	0	0	0	0	0	0	0	0	0	0	0	0	0
ENSSSAG00000039961		1.000E+00	24	9.94	2.86	0.21	0.07	1.249E-01	24	8	2.78	0.38	3.41	0.16	2.54	0.24	3.41	0.53	2.78	0.33	2.43	0.27	2.47	0.29
ENSSSAG00000067440	ssa-mir-462a	1.000E+00						1.000E+00			0	0	0	0	0	0	0	0	0	0	0	0	0	0
ENSSSAG00000048530		1.000E+00	24	5.39	21.95	1.11	0.05	8.335E-01	24	12	22.25	0.93	22.81	0.97	23.27	1.38	20.92	1.49	20.67	1.04	21.92	1.05	21.99	1.26
ENSSSAG00000061197	her8.2	1.000E+00	24	17.42	1.60	0.20	0.13	1.000E+00	24	24	1.89	0.51	1.57	0.21	1.19	0.24	1.69	0.25	1.63	0.33	1.59	0.17	1.59	0.35
ENSSSAG00000061196		1.000E+00						1.000E+00			0	0	0	0	0	0	0	0	0	0	0	0	0	0
ENSSSAG00000061195	ssa-mir-23b	1.000E+00						1.000E+00			0	0	0	0	0	0	0	0	0	0	0	0	0	0
ENSSSAG00000070238		1.000E+00						1.000E+00			0	0	0	0	0	0	0	0	0	0	0	0	0	0
ENSSSAG00000070239	cadpsa	1.000E+00	24	5.00	65.42	1.29	0.02	1.000E+00	24	8	59.99	2.88	69.21	2.56	62.17	4.78	63.86	3.11	67.62	4.83	66.87	3.48	68.58	2.53
ENSSSAG00000061191	zfyve16	1.000E+00	24	9.30	31.60	2.35	0.07	8.864E-01	24	12	27.1	1.19	29.87	2.33	35.4	2.94	31.06	2.44	31.28	1.82	31	1.15	33.73	1.93
ENSSSAG00000070234	xpr1a	1.000E+00	24	20.34	29.22	1.93	0.07	7.318E-01	24	4	31.33	1.78	26.75	1.69	28.9	2.59	26.88	1.71	31.71	2.19	29.63	2.24	30.44	3.16
ENSSSAG00000070235	rasl11b	1.000E+00	24	3.31	2.46	0.17	0.07	1.000E+00	24	24	2.34	0.25	2.64	0.27	2.24	0.27	2.6	0.23	2.24	0.54	2.49	0.34	2.77	0.36
ENSSSAG00000070236	pde11a	1.000E+00	24	11.81	9.22	0.44	0.05	1.000E+00	24	12	9.67	0.89	8.86	0.22	10.03	0.75	9.3	1.01	9.56	0.78	8.51	0.71	8.2	0.76
ENSSSAG00000070237	pdgfra	9.804E-04	24	23.00	6.42	2.82	0.44	1.846E-05	24	24	6.75	0.74	6.77	1.19	3.95	0.58	4.61	0.54	3.72	0.77	12.12	2.5	9.78	1.11
ENSSSAG00000070230	GRAN	1.085E-03	24	3.27	106.74	5.88	0.06	4.146E-05	24	8	111.67	3.19	117.6	2.61	108.44	4.41	103.95	2.74	100.35	3.68	101.87	1.83	107.12	4.11
ENSSSAG00000070231	kif21b	6.551E-01	24	17.93	29.19	1.07	0.04	1.340E-02	24	24	28.86	1.72	24.86	1.43	30.07	1.59	30.66	1.76	28.22	2.07	32.29	1.93	29.37	0.5
ENSSSAG00000070232	acsl1b	1.000E+00	24	2.33	5.66	0.38	0.07	1.843E-01	24	8	5.88	0.53	6.32	0.8	5.53	0.36	5.57	0.42	5.56	0.9	4.85	0.33	6.23	0.59
ENSSSAG00000070233	usp46	1.279E-01	24	0.00	10.60	1.15	0.11	3.519E-02	24	24	11.92	0.54	10.36	1.38	10.63	0.85	9.52	0.71	9.32	0.51	12.04	0.71	11.59	0.77
ENSSSAG00000068048	mob1bb	7.255E-01	24	18.27	5.71	0.58	0.10	6.726E-02	24	24	5.56	0.6	4.97	0.41	5.43	0.38	5.93	0.59	5.69	0.81	6.93	0.93	5.45	0.61
ENSSSAG00000068049	vegfd	1.000E+00						1.000E+00			0.5	0.23	0.62	0.16	0.22	0.14	0.39	0.25	0.21	0.13	0.58	0.27	0.13	0.09
ENSSSAG00000068046	her8a	1.000E+00						1.000E+00			0.08	0.08	0	0	0	0	0	0	0	0	0	0	0	0
ENSSSAG00000068047	pdli4	8.019E-01	24	2.00	15.77	1.02	0.06	3.082E-01	24	4	18.45	0.96	18.14	1.52	14.74	0.83	15.35	1.38	14.45	1.06	15.23	1.23	14.9	1.36
ENSSSAG00000068044		1.000E+00						1.000E+00			0	0	0	0	0	0	0	0	0	0	0	0	0	0
ENSSSAG00000068045	mag	1.000E+00	24	3.02	211.12	3.83	0.02	3.197E-01	24	24	210.26	7.33	196.97	7.02	220.57	13.31	208.57	9.58	196.85	11.5	230.01	9.6	217.28	8.53
ENSSSAG00000068042	GPM6A	1.000E+00	24	3.00	268.33	6.05	0.02	1.000E+00	24	16	285.06	5.49	266.5	11.96	274.18	8.45	275.03	5.24	264.32	6.37	260.19	7.82	248.77	7.64
ENSSSAG00000068043	pir	1.000E+00	24	12.78	1.58	0.25	0.16	1.000E+00	24	20	1.77	0.25	1.43	0.24	1.39	0.45	1.84	0.32	2.06	0.39	1.14	0.17	1.23	0.28
ENSSSAG00000068040	CLDN2	1.000E+00						1.000E+00			0.02	0.02	0.16	0.09	0.1	0.07	0.09	0.09	0	0	0	0	0.03	0.03
ENSSSAG00000068041	dck	1.000E+00						1.000E+00			0.05	0.05	0	0	0.04	0.04	0.06	0.06	0.08	0.08	0	0	0	0
ENSSSAG00000023478	U1	1.000E+00						1.000E+00			0	0	0	0	0	0	0	0	0	0	0	0	0	0
ENSSSAG00000038393	PCLO	2.612E-03	24	18.95	63.84	4.92	0.08	7.670E-08	24	24	53.4	2.15	45.22	1.33	62.59	2.3	63.31	4.71	74.64	4.14	76.64	4.47	72.25	6.59
ENSSSAG00000038391	zgc:11782	1.000E+00	24	4.60	1.02	0.00	0.00	3.197E-01	24	8	1.18	0.3	1.3	0.19	1.18	0.22	0.84	0.19	1.21	0.34	0.7	0.22	0.76	0.4
ENSSSAG00000038390	nr13	8.556E-02	24	4.10	16.11	1.40	0.09	3.040E-03	24	8	16.35	0.65	18.16	0.76	16.05	0.96	15.86	0.69	14.45	1.03	15.89	0.83	16.69	1.16
ENSSSAG00000038397	ndufb9	2.464E-04	24	7.91	184.43	15.74	0.09	4.350E-08	24	12	190.83	5.76	201.47	5.02	200.3	8.3	190.67	10.43	186.81	2.47	144.74	3.07	168.63	7.89
ENSSSAG00000038396		1.000E+00						1.000E+00			0.04	0.04	0	0	0.11	0.07	0	0	0	0	0.25	0.14	0	0
ENSSSAG00000038395	zfpm2a	7.208E-04	24	23.29	1.48	0.59	0.40	1.062E-04	24	24	2.11	0.26	1.83	0.45	1.16	0.11	0.75	0.27	1.29	0.13	2.17	0.25	1.6	0.26
ENSSSAG00000076966		1.000E+00						1.000E+00			0	0	0.04	0.04	0	0	0	0	0	0	0	0	0	0
ENSSSAG00000076967		1.000E+00						1.000E+00			0.48	0.13	0.54	0.12	0.27	0.1	0.32	0.11	0.28	0.15	0.44	0.22	0.58	0.26
ENSSSAG00000076964		9.162E-02	24	12.03	4.48	0.89	0.20	5.323E-02	24	16	3.35	0.43	4.25	0.33	4.44	0.44	5.57	0.96	5.3	0.71	3.36	0.44	4.22	0.73
ENSSSAG00000076965		1.000E+00						1.000E+00			0.08	0.08	0.21	0.1	0.25	0.16	0.61	0.2	0.2	0.13	0.79	0.21	0.56	0.2
ENSSSAG00000076962	cep7	1.457E-01	24	5.00	21.35	0.27	0.01	4.587E-04	24	8	24.02	2.05	24.1	0.94	22.89	1.26	21.95	1.44	23.21	1.53	15.38	1.52	17.85	0.85
ENSSSAG00000076963	plekhh1	1.000E+00	24	20.00	2.09	0.09	0.04	2.026E-01	24	24	1.85	0.28	1.39	0.24	2.3	0.26	2.42	0.46	1.87	0.47	2.54	0.45	2.24	0.24
ENSSSAG00000076960	kpna4	6.029E-02	24	22.00	50.64	2.07	0.04	1.337E-03	24	24	47.84	2.44	45.89	1.17	46.44	1.13	49.99	2.15	52.41	2.4	55.08	2.01	58.64	1.02
ENSSSAG00000076961	impdh2	2.204E-04	24	9.35	68.70	4.60	0.07	4.966E-05	24	12	66.37	1.83	72.28	2.09	71.93	2.01	72.17	3.49	68.87	1.6	61.04	2.35	64.68	1.79
ENSSSAG00000002384	U1	1.000E+00						1.000E+00			0	0	0	0	0	0	0	0	0	0	0	0	0	0
ENSSSAG00000035376		1.000E+00						1.000E+00			0	0	0	0	0	0	0	0	0	0	0	0	0	0
ENSSSAG00000035377	U1	1.000E+00						1.000E+00			0	0	0	0	0	0	0	0	0	0	0	0	0	0
ENSSSAG00000076968	SAM5	1.000E+00	24	3.00	82.11	0.58	0.01	8.305E-02	24	8	85.48	1.75	85.3	1.5	81.46	3.84	81.64	2.13	83.22	2.63	76.78	2.28	81.33	1.85
ENSSSAG00000076969	NPAS3	1.000E+00	24	18.59	7.48	0.43	0.06	8.796E-03	24	24	6.45	0.49	7.24	0.6	6.62	0.66	8.31	0.44	6.62	0.58	9.98	0.3	7.23	0.58
ENSSSAG00000004394	IFT122	1.000E+00	24	7.38	38.64	1.42	0.04	5.421E-02	24	8	38.63	1.13	41.79	1.23	41.06	3.8	36.84	0.9	40.84	1.53	34.79	0.81	36.01	1.55
ENSSSAG00000057650	U4	1.000E+00						1.000E+00			0	0	0	0	0	0	0	0	0	0	0	0	0	0
ENSSSAG00000004396		1.000E+00						1.000E+00			0	0	0	0	0	0	0	0	0	0	0	0	0	0
ENSSSAG00000002387	cp63	5.311E-01	24	4.76	9.30	1.09	0.12	8.305E-02	24	8	10.13	1.01	10.44	0.8	9.98	1.03	9.27	0.99	8.06	0.91	8.06	1.14	9.51	1.09
ENSSSAG00000004390	pomgnt2	1.000E+00						1.000E+00			0	0	0	0	0	0	0	0	0	0	0	0	0	0
ENSSSAG00000031874	U2	1.000E+00						1.000E+00			0	0	0	0	0	0	0	0	0	0	0	0	0	0
ENSSSAG00000031876		7.450E-02	24	11.93	24.46	1.82	0.07	4.789E-02	24	20	21.11	0.98	24.84	0.7	24.65	1.91	26.26	1.42	26.07	1.29	22.41	0.59	24.09	2.28
ENSSSAG00000038648		1.000E+00						1.000E+00			0	0	0	0	0	0	0	0	0	0	0	0	0	0
ENSSSAG00000004969		9.162E-02	24	3.36	7.21	0.66	0.09	1.324E-02	24	8	7.5	0.37	8.59	0.44	7.12	0.5	6.56	0.76	6.61	0.29	7.35	0.55	7.16	0.29
ENSSSAG00000004968		1.000E+00						1.000E+00			0	0	0	0	0	0	0	0	0	0	0	0	0	0
ENSSSAG00000004967	gxylt1b	1.570E-04	24	12.17	40.37	5.87	0.15	5.627E-07	24	20	33.9	1.43	36.78	0.93	41.78	2.35	44.47	1.69	48.51	3.25	34.02	0.83	37.28	2.76
ENSSSAG00000004966	blmh	1.000E+00	24	15.24	29.73	0.51	0.02	2.231E-01	24	24	27.58	0.51	29.55	0.91	30.03	0.85	30.1	0.28	29.58	1.48	31.83	2.66	29.1	0.98
ENSSSAG00000004965	GABT	1.000E+00						1.000E+00			0	0	0	0	0	0	0	0	0	0	0	0	0	0
ENSSSAG00000004964		1.000E+00						1.000E+00			0	0	0	0	0	0	0	0	0	0	0	0	0	0
ENSSSAG00000004963	scp2	2.870E-02	24	1.00	53.35	3.07	0.06	6.904E-03	24	4	56.36	1.34	54.71	2.72	53.26	2.51	50.03	0.81	50.56	1.24	55.79	1.41	55.71	2
ENSSSAG00000004962	GALNT1	5.220E-02	24	14.29	14.63	1.62	0.11	9.586E-03	24	16	14.36	0.93	11.88	0.84	15.84	0.89	16.03	0.43	14.71	1.12	15.69	1.39	12.59	1.1
ENSSSAG00000004961	klhl18	1.457E-01	24	6.23	3.88	0.93	0.24	4.130E-02	24	8	3.53	0.35	4.45	0.35	4.8	0.82	3.66	0.45	2.93	0.41	3.7	0.42	4.05	0.34
ENSSSAG00000004960	rfx7a	1.000E+00	24	10.06	3.33	0.15	0.05	1.000E+00	24	12	2.96	0.43	2.83	0.33	4.22	0.4	2.92	0.24	3.15	0.29	3.88	0.31	3.19	0.42
ENSSSAG00000080228	garem	1.000E+00	24	16.45	3.11	0.58	0.19	8.278E-01	24	16	3.5	0.66	2.83	0.3	2.68	0.32	3.5	0.15	2.8	0.47	4	0.76	2.23	0.27
ENSSSAG00000080229	med14	3.412E-01	24	17.99	29.92	1.34	0.04	7.081E-02	24	20	27.25	1.52	27.62	1.79	27.25	2.42	31.37	1.49	32.5	1.67	31.34	1.47	32.09	1.43
ENSSSAG00000021792		1.000E+00						1.000E+00			0	0	0	0	0	0	0	0	0	0	0	0	0	0
ENSSSAG00000080220		1.000E+00						1.000E+00			0	0	0	0	0	0	0	0	0	0	0	0	0	0
ENSSSAG00000080221	dnajc3b	3.458E-03	24	23.00	15.56	1.52	0.10	4.097E-06	24	24	15.09	0.52	14.06	0.79	13.3	0.39	15.02	1.05	15.18	0.83	18.6	0.89	19.14	1.29
ENSSSAG00000080222	ube2c	1.614E-03	24	5.50	7.58	1.73	0.23	3.566E-05	24	8	7.78	0.36	8.86	0.44	8.46	0.78	7.19	0.33	6.3	0.83	6.01	0.57	8.69	0.94
ENSSSAG00000080223	rtnt3	3.412E-01	24	23.00	120.90	2.06	0.02	1.736E-01	24	24	123.32	1.9	119.16	2.04	118.08	1.32	120.35	3.46	120.75	3.05	123.26	4.48	123.34	3.28
ENSSSAG00000080224		1.000E+00						1.000E+00			0	0	0	0	0	0	0	0	0	0	0	0	0	0
ENSSSAG00000030473	U1	1.000E+00						1.000E+00			0	0	0	0	0	0	0	0	0	0	0	0	0	0
ENSSSAG00000030470		1.000E+00						1.000E+00			0	0	0	0	0	0	0	0	0	0	0	0	0	0
ENSSSAG00000080227	znfx1	1.000E+00	24	16.92	6.72	0.34	0.05	1.000E+00	24	12	7.55	0.47	5.96	0.7	7.11	0.5	7.18	0.57	6.2	0.57	6.85	0.6	6.11	0.56
ENSSSAG00000081014	nme4	1.000E+00						1.000E+00			0.39	0.11	0.7	0.08	0.77	0.23	0.52	0.18	0.51	0.13	0.86	0.22	0.74	0.29
ENSSSAG00000056648	SUSD6	1.000E+00	24	0.00	16.13	0.67	0.04	7.726E-01	24	4	17.66	0.84	15.91	0.5	15.78	1.12	15.99	1.37	15.51	1.01	15.72	0.73	16.99	1.25
ENSSSAG00000064807		1.000E+00	24	18.68	3.68	0.08	0.02	1.000E+00	24	4	3.77	0.55	3.66	0.28	2.89	0.38	4.28	0.74	3.57	0.46	3.42	0.56	4.17	0.36
ENSSSAG00000020223		1.000E+00						1.000E+00			0	0	0	0	0	0	0	0	0	0	0	0	0	0
ENSSSAG00000020220	U5	1.000E+00						1.000E+00			0	0	0	0	0	0	0	0	0	0	0	0	0	0
ENSSSAG00000057118		1.000E+00						1.000E+00			0.04	0.04	0.15	0.1	0.2	0.13	0	0	0	0	0.15	0.09	0	0
ENSSSAG00000064804		1.000E+00						1.000E+00			0	0	0	0	0	0	0	0	0	0	0	0	0	0
ENSSSAG00000057654	btg4	1.000E+00						5.121E-01			0.79	0.1	0.92	0.22	0.79	0.19	0.42	0.13	0.4	0.15	0.58	0.13	0.51	0.38
ENSSSAG00000008921	ak8	1.000E+00	24	6.93	3.77	0.42	0.11	1.000E+00	24	12	3.83	0.24	4.15	0.59	4.15	0.51	3.8	0.51	3.29	0.24	3.31	0.66	3.72	0.33
ENSSSAG00000060122		1.000E+00	24	7.88	1.87	0.00	0.00	1.000E+00	24	24	1.69	0.18	1.78	0.11	1.94	0.16	1.92	0.16	1.39	0.42	2.5	0.45	1.88	0.33
ENSSSAG00000039113		1.000E+00						1.000E+00			0	0	0	0	0	0	0	0	0	0	0	0	0	0
ENSSSAG00000039114	pou2f3	1.000E+00						1.000E+00			0	0	0	0	0	0	0	0	0	0	0	0	0	0
ENSSSAG00000036134	U1	1.000E+00						1.000E+00			0	0	0	0	0	0	0	0	0	0	0	0	0	0
ENSSSAG00000036137		1.000E+00						1.000E+00			0	0	0	0	0	0	0	0	0	0	0	0	0	0
ENSSSAG00000036136		1.000E+00						1.000E+00			0	0	0	0	0	0	0	0	0	0	0	0	0	0
ENSSSAG00000036130	s1ag	1.000E+00	24	9.59	47.94	0.89	0.02	8.561E-01	24	8	49.03	2.59	48.74	2.31	47.45	1.58	50.57	2.64	46.56	1.93	43.56	2.99	48.99	2.1
ENSSSAG00000036133		1.000E+00						1.000E+00			0	0	0	0	0	0	0	0	0	0	0	0	0	0
ENSSSAG00000036132		1.000E+00						1.000E+00			0	0	0	0	0	0	0	0	0	0	0	0	0	0
ENSSSAG00000069822	U4	1.000E+00						1.000E+00			0	0	0	0	0	0	0	0	0	0	0	0	0	0
ENSSSAG00000010758	paics	1.760E-04	24	8.03	66.09	5.82	0.09	6.963E-09	24	12	69.91	3.34	71.58	3.92	74.39	1.7	68.5	2.04	64.7	1.43	53.28	2.35	57.32	2.1
ENSSSAG00000027792		1.000E+00						1.000E+00			0	0	0	0	0	0	0	0	0	0	0	0	0	0
ENSSSAG00000027791		1.000E+00						1.000E+00			0	0	0	0	0	0	0	0	0	0	0	0	0	0
ENSSSAG00000064803		1.000E+00						1.000E+00			0	0	0.06	0.06	0	0	0	0	0.07	0.07	0	0	0.13	0.13
ENSSSAG00000027794	SRSF1	9.743E-01	24	8.03	15.13	0.94	0.06	6.346E-01	24	12	14.5	0.86	15.65	0.4	16.08	0.82	15.43	1.05	14.91	1.5	14.18	1.62	14.68	0.63
ENSSSAG00000037846		1.000E+00						1.000E+00			0	0	0	0	0	0	0	0	0	0	0	0	0	0
ENSSSAG00000037847	U2	1.000E+00						1.000E+00			0	0	0	0	0	0	0	0	0	0	0	0	0	0
ENSSSAG00000039373	ved	1.000E+00						1.000E+00			0	0	0	0	0	0	0	0	0	0	0	0	0	0
ENSSSAG00000007438		1.000E+00						1.000E+00			0.1	0.07	0	0	0	0	0	0	0.26	0.26	0	0	0	0
ENSSSAG00000075319	mob3c	1.000E+00						8.192E-01			0.91	0.16	1.07	0.32	0.76	0.22	0.37	0.14	0.57	0.19	1.12	0.34	0.78	0.23
ENSSSAG00000062716		1.000E+00						1.000E+00			0	0	0	0	0	0	0	0	0	0	0	0	0	0
ENSSSAG00000007434		1.553E-01	24	23.00	3.84	0.52	0.13	1.845E-02	24	24	3.5	0.55	3.66	0.35	3.21	0.44	3.52	0.36	3.56	0.37	4.84	0.48	5.09	0.36
ENSSSAG00000007435		1.000E+00	24	8.94	2.80	0.35	0.13	1.907E-01	24	12	2.93	0.25	2.51	0.28	3.86	0.26	2.77	0.36	2.52	0.27	2.67	0.44	2.14	0.62
ENSSSAG00000007436	WNK2	1.553E-01	24	16.48	43.42	2.22	0.05	7.321E-04	24	24	39.77	1.8	37.58	1.39	42.91	1.26	48.03	3.09	42.49	1.8	48.14	1.87	44.13	1.71
ENSSSAG00000075317	march5l	1.000E+00	24	12.99	34.17	1.29	0.04	4.839E-01	24	20	36.62	1.53	34.63	2.51	33.67	1.03	35.26	1.45	36.03	1.69	31.3	1.08	30.42	1.65
ENSSSAG00000075310	elov7	2.870E-03	24	1.00	93.43	15.93	0.17	6.781E-05	24	4	118.26	8.23	104.62	2.8	90.55	5.22	82.27	7.93	69.5	1.38	109.73	6.93	94.45	6.99
ENSSSAG00000007431	gga1	1.000E+00	24	12.20	23.79	0.61	0.03	1.000E+00	24	16	22.83	0.89	22.72	1.28	23.81	0.99	24.75	0.9	24.12	0.7	23.66	0.87	24.03	1
ENSSSAG00000075312		1.000E+00						1.000E+00			0	0	0	0	0	0	0	0	0	0	0	0	0	0
ENSSSAG00000007433	tmem63a	6.946E-02	24	10.72	57.79	4.39	0.08	2.298E-03	24	12	59.11	1.63	56.91	1.7	63.42	3.65	60.32	4.88	60.5	2.83	50.38	1.92	49.71	0.63
ENSSSAG00000069820	U4	1.000E+00						1.000E+00			0	0	0	0	0	0	0	0	0	0	0	0	0	0
ENSSSAG00000037536	U2	1.000E+00						1.000E+00			0	0	0	0	0	0	0	0	0	0	0	0	0	0
ENSSSAG00000037006		1.000E+00						1.000E+00			0	0	0	0	0	0	0	0	0	0	0	0	0	0
ENSSSAG00000072928	GXYLT1	1.000E+00	24	23.00	5.17	0.27	0.05	5.863E-01	24	24	5.62	0.32	4.8	0.41	4.57	0.57	5.66	0.55	4.57	0.58	5.93	0.43	5.31	0.44
ENSSSAG00000037005		1.000E+00						1.000E+00			0	0	0	0	0	0	0	0	0	0	0	0	0	0
ENSSSAG00000053737	epsti1	1.000E+00	24	8.53	9.33	1.04	0.11	1.000E+00	24	8	8.09	0.88	10.39	1.62	10.85	4.09	8.99	1.83	8.67	1.96	9.18	2.92	8.47	1.07
ENSSSAG00000042017	ssa-mir-128-1	1.000E+00						1.000E+00			0	0	0	0	0	0	0	0	0	0	0	0	0	0
ENSSSAG00000004585	ap2m1b	4.854E-02	24	21.27	211.42	4.17	0.02	2.967E-05	24	24	206.8	6.4	193.85	7.33	206.71	8.52	214.8	4.92	208.78	7.68	232.95	3.12	219.17	2.87
ENSSSAG00000042016	taf8	5.311E-01	24	5.37	27.96	0.40	0.01	1.845E-02	24	12	29.02	0.98	30.33	1.17	29.16	1.65	27.47	1.15	29.85	2.69	25.11	1.13	24.72	0.64
ENSSSAG00000072927	hoxd12a	1.000E+00						1.000E+00			0	0	0	0	0	0	0	0	0	0	0	0	0	0
ENSSSAG00000058550	faap1	1.000E+00	24	3.73	1.57	0.26	0.16	3.839E-01	24	12	1.88	0.25	1.37	0.27	2.14	0.24	1.14	0.28	1.42	0.34	1.38	0.35	1.8	0.2
ENSSSAG00000072924	si:ch211-197g15.1	1.000E+00	24	10.80	3.50	0.24	0.07	1.000E+00	24	8	3.34	0.9	4.04	0.4	2.93	0.6	4.33	1	3.43	0.62	2.89	0.57	3.32	0.69
ENSSSAG00000037263		1.000E+00						1.000E+00			0	0	0	0	0	0	0	0	0	0	0	0	0	0
ENSSSAG00000072925	hoxd1ab	1.000E+00						1.000E+00			0	0	0	0	0	0	0	0	0	0	0	0	0	0
ENSSSAG00000057112	entpd4	1.000E+00	24	15.18	58.73	2.49	0.04	1.000E+00	24	16	59.66	1.5	57.49	1.26	56.34	2.41	64.31	2.81	58.34	2.81	57.19	2.36	56.08	2.34
ENSSSAG00000072922		1.000E+00						1.000E+00			0	0	0	0	0	0	0	0	0	0	0	0	0	0
ENSSSAG00000072923	PDZRN4	1.000E+00	24	1.00	2.20	0.31	0.14	1.000E+00	24	8	2.63	0.39	2.56	0.3	1.91	0.53	1.97	0.28	2	0.3	2.36	0.36	2.31	0.19
ENSSSAG00000072920	DSEL	1.000E+00						1.000E+00			0	0	0	0	0	0	0	0	0	0	0	0	0	0
ENSSSAG00000004582		1.000E+00						1.000E+00			0.64	0.11	0.85	0.21	0.62	0.16	0.95	0.16	0.68	0.16	1.18	0.24	1.02	0.22
ENSSSAG00000005366	spag7	1.000E+00						1.000E+00			0.09	0.09	0.03	0.03	0	0	0	0	0.07	0.07	0.07	0.07	0	0
ENSSSAG00000005367		1.877E-01	24	23.00	2.65	0.21	0.08	3.695E-02	24	24	2.7	0.13	2.34	0.2	2.38	0.2	2.59	0.29	2.55	0.32	3.22	0.36	2.99	0.26
ENSSSAG00000005364	six5	1.000E+00						1.000E+00			0.15	0.11	0.07	0.07	0	0	0	0	0.19	0.12	0.23	0.15	0.1	0.1
ENSSSAG00000005365	ppp1r9bb	1.000E+00	24	20.73	34.62	2.13	0.06	8.192E-01	24	24	37.84	1.36	32.65	1.57	35.8	1.32	31.27	2.06	36	1.39	36.49	1.45	33.7	1.47
ENSSSAG00000005362		1.000E+00						1.000E+00			0.88	0.15	0.79	0.21	0.6	0.2	0.57	0.06	0.71	0.25	0.58	0.19	0.48	0.12
ENSSSAG00000005363	dap3	4.854E-02	24	5.00	43.19	0.19	0.00	1.005E-04	24	12	46.95	2.35	44.32	1.33	47.1	1.46	43.79	1.03	45.07	2.36	35.75	1.89	39.33	1.92
ENSSSAG00000005360	slc26a1	1.000E+00						1.000E+00			0	0	0.09	0.06	0	0	0	0	0	0	0	0	0	0
ENSSSAG00000005361	tnk1	1.000E+00	24	24.00	3.85	0.11	0.03	1.000E+00	24	4	4.11	0.52	3.85	0.23	3.52	0.63	4.14	0.68	3.52	0.61	3.98	0.23	3.93	0.49
ENSSSAG00000006217	mogat3a	1.000E+00						1.000E+00			0	0	0.06	0.06	0	0	0.05	0.05	0	0	0.11	0.11	0.08	0.08
ENSSSAG00000069825	U4	1.000E+00						1.000E+00			0	0	0	0	0	0	0	0	0	0	0	0	0	0
ENSSSAG00000070619	POLI	1.000E+00	24	5.51	2.91	0.01	0.00	1.000E+00	24	12	3.01	0.3	3	0.24	3.09	0.33	2.91	0.4	2.95	0.37	2.74	0.3	2.7	0.11
ENSSSAG00000068321	U2	1.000E+00						1.000E+00			0	0	0	0	0	0	0	0	0	0	0	0	0	0
ENSSSAG00000005368	six9	1.000E+00						1.000E+00			0	0	0	0	0	0	0	0	0	0	0	0	0	0
ENSSSAG00000005369		1.000E+00						1.000E+00			0	0	0	0	0	0	0	0	0	0	0	0	0	0
ENSSSAG00000073253		1.000E+00						1.000E+00			0	0	0	0	0	0	0	0	0	0	0	0	0	0
ENSSSAG00000073252		1.000E+00						1.000E+00			0	0	0	0	0	0	0	0	0	0	0	0	0	0
ENSSSAG00000073251	ak7a	2.398E-01	24	10.73	17.96	2.21	0.12	7.484E-02	24	12	17.56	0.95	18.34	1.1	20.04	2.78	19.1	1.01	19.8	2.08	15.01	1.89	13.78	1.82
ENSSSAG00000048432		1.000E+00						1.000E+00			0	0	0	0	0	0	0	0	0	0	0	0	0	0
ENSSSAG00000073257		1.000E+00						1.000E+00			0.34	0.17	0.35	0.12	0.38	0.17	0.04	0.04	0.15	0.1	0.49	0.21	0.3	0.15
ENSSSAG00000073256	TIMP3	1.000E+00	24	3.94	8.47	0.73	0.09	5.416E-01	24	24	7.74	0.39	8.1	0.81	8.49	0.56	8.51	0.64	7.05	0.65	10.09	1.02	9.71	0.63
ENSSSAG00000073255	FSD2	1.000E+00	24	14.72	1.72	0.28	0.17	1.000E+00	24	16	1.55	0.45	1.71	0.3	1.54	0.13	1.96	0.18	2.01	0.52	1.66	0.3	1.37	0.18
ENSSSAG00000073254		1.000E+00						1.000E+00			0	0	0	0	0	0	0	0	0	0	0	0	0	0
ENSSSAG00000048435		1.000E+00						1.000E+00			0.16	0.1	0.02	0.02	0.02	0.02	0	0	0	0	0.03	0.03	0	0
ENSSSAG00000073259	acanb	4.642E-01	24	22.54	1.60	0.32	0.20	3.308E-02	24	24	1.38	0.34	1.7	0.23	1.35	0.25	1.12	0.46	1.55	0.37	2.43	0.33	1.93	0.48
ENSSSAG00000073258	BRK1	6.920E-05	24	10.57	88.24	5.41	0.06	1.064E-06	24	16	88.25	1.56	88.91	0.99	93.22	3.79	94.01	1.18	88.82	3.41	75.74	2.27	83.71	2.76
ENSSSAG00000068326		1.000E+00						1.000E+00			0	0	0	0	0	0	0	0	0	0	0	0	0	0
ENSSSAG00000057110		1.000E+00						1.000E+00			0	0	0	0	0	0	0	0	0	0	0	0	0	0
ENSSSAG00000070615	znf281a	1.553E-01	24	10.52	6.90	0.72	0.10	4.013E-02	24	16	6.6	0.51	7.2	0.41	7.14	0.48	7.99	0.72	6.78	0.51	5.53	0.84	6.37	0.46
ENSSSAG00000068325	U5	1.000E+00						1.000E+00			0	0	0	0	0	0	0	0	0	0	0	0	0	0
ENSSSAG00000008225	man1b1b	1.000E+00	24	17.13	14.60	0.26	0.02	5.798E-01	24	4	16.13	1.17	13.37	0.57	13.91	0.94	15.17	0.98	14.07	0.83	14.15	0.81	15.36	0.74
ENSSSAG00000069824	adora1b	5.820E-02	24	23.00	4.92	0.89	0.18	1.273E-02	24	4	6.29	0.82	4.16	0.46	3.98	0.45	4.84	0.61	4.36	0.48	5.65	0.34	5.98	0.81
ENSSSAG00000040726	nexmifb	1.000E+00						1.000E+00			0	0	0	0	0	0	0	0	0	0	0	0	0	0
ENSSSAG00000068324		1.000E+00						1.000E+00			0	0	0	0	0	0	0	0	0	0	0	0	0	0
ENSSSAG00000003405		1.000E+00						1.000E+00			0	0	0	0	0	0	0	0	0	0	0	0	0	0
ENSSSAG00000003404	fam57b	1.000E+00	24	17.92	20.10	0.91	0.05	1.000E+00	24	20	19.44	0.92	19.07	0.97	19.02	0.82	20.11	1.54	21.8	1.57	20.47	1.24	20.8	0.71
ENSSSAG00000003407		1.000E+00	24	18.78	2.15	0.13	0.06	1.000E+00	24	24	1.75	0.06	1.99	0.25	2.02	0.33	2.07	0.29	2.28	0.4	2.77	0.66	2.22	0.26
ENSSSAG00000003406	pmp22a	1.239E-01	24	1.00	5.78	1.40	0.24	2.535E-03	24	24	5.73	0.52	5.94	0.99	4.8	0.58	5.32	0.42	3.76	0.74	8.34	1.1	7.93	1.18
ENSSSAG00000003401	PAIP2B	8.847E-01	24	8.17	21.99	0.93	0.04	1.017E-01	24	8	21.63	0.32	23.97	0.93	22.25	0.91	22.86	1.51	22.1	1.25	20.56	1.39	20.03	0.57
ENSSSAG00000003400		1.000E+00						1.000E+00			0.04	0.04	0	0	0.03	0.03	0	0	0	0	0.04	0.04	0	0
ENSSSAG00000003403	MLF2	6.473E-02	24	10.77	73.02	3.64	0.05	2.794E-03	24	20	73.08	2.62	77.03	4.08	74.08	1.64	75.45	3.01	78.08	3.87	61.71	2.44	68.24	3.3
ENSSSAG00000003402		6.946E-02						1.340E-02			0.72	0.22	0.47	0.29	0.68	0.37	0.86	0.21	1.08	0.29	1.51	0.19	0.84	0.2
ENSSSAG00000003409	MBL2	1.000E+00						1.000E+00			0.22	0.09	0.16	0.11	0.16	0.08	0.14	0.1	0.48	0.39	0.67	0.6	0.17	0.14
ENSSSAG00000003408		1.000E+00						1.000E+00			0.04	0.04	0.09	0.09	0.04	0.04	0	0	0	0	0	0	0	0
ENSSSAG00000057111	bet1	1.000E+00						1.000E+00			0.33	0.06	0.21	0.05	0.19	0.04	0.22	0.04	0.23	0.05	0.21	0.04	0.16	0.04
ENSSSAG00000032728		1.000E+00						1.000E+00			0	0	0	0	0	0	0	0	0	0	0	0	0	0
ENSSSAG00000040721		1.000E+00						1.000E+00			0	0	0	0	0	0	0	0	0	0	0	0	0	0
ENSSSAG00000032727	U1	1.000E+00						1.000E+00			0	0	0	0	0	0	0	0	0	0	0	0	0	0
ENSSSAG00000032721		1.000E+00						1.000E+00			0	0	0	0	0	0	0	0	0	0	0	0	0	0
ENSSSAG00000032722	ptges3a	1.000E+00						1.000E+00			0.31	0.18	0.5	0.2	0.21	0.14	0.24	0.12	0.39	0.18	0.18	0.12	0.23	0.17
ENSSSAG00000076157	TEBP	1.000E+00						1.000E+00			0.09	0.09	0	0	0	0	0	0	0	0	0	0	0.1	0.07
ENSSSAG00000006476	b4galt4	1.000E+00	24	19.16	8.39	0.38	0.04	5.416E-01	24	24	8.82	0.49	8.53	0.5	7.68	0.24	9.35	1.32	7.33	0.45	9.39	0.62	7.77	0.53
ENSSSAG00000006475	nptn	1.520E-02	24	11.05	98.50	8.24	0.08	7.538E-05	24	20	92.23	2.43	89.82	2.97	103.45	2.02	104.48	2.48	109.15	6.14	86.7	3.18	95.69	2.45
ENSSSAG00000015139		1.000E+00						1.000E+00			0	0	0	0	0	0	0	0	0	0	0	0	0	0
ENSSSAG00000006473	stk24b	9.743E-01	24	15.84	19.82	1.38	0.07	1.907E-01	24	20	18.79	0.69	18.95	1.24	19.79	1.16	19.52	0.64	22.71	1.47	19.17	1.29	19.08	0.88
ENSSSAG00000016856		1.000E+00	24	16.32	2.22	0.07	0.03	1.000E+00	24	20	2.13	0.33	2.37	0.15	2.04	0.27	2.41	0.24	2.36	0.18	2.04	0.22	2.18	0.29
ENSSSAG00000076151	tcf7l1b	2.398E-01	24	20.69	9.11	1.23	0.13	1.301E-01	24	24	9.97	0.68	9.69	0.9	8.07	0.57	7.71	1.05	10.01	1	10.07	0.47	9.04	0.42
ENSSSAG00000006470		1.000E+00						1.000E+00			0	0	0	0	0	0	0	0	0	0	0	0	0	0
ENSSSAG00000012228	BMPR2	1.000E+00	24	21.00	8.28	0.17	0.02	1.675E-01	24	24	7.86	0.51	7.25	0.68	8.2	0.4	8.29	0.61	7.9	0.43	9.08	0.65	9.53	0.68
ENSSSAG00000076159	ankrd13d	7.450E-02	24	3.00	92.32	1.10	0.01	6.255E-07	24	8	99.46	2.7	101.49	1.81	95.44	2.51	88.98	1.58	95.12	3.72	79.45	1.76	87.1	2.54
ENSSSAG00000006478	pgh1	4.511E-02						1.000E+00			0.88	0.12	0.47	0.19	0.28	0.11	0.05	0.05	0.52	0.27	0.63	0.21	0.42	0.28
ENSSSAG00000034764	U2	1.000E+00						1.000E+00			0	0	0	0	0	0	0	0	0	0	0	0	0	0
ENSSSAG00000017582	U3	1.000E+00						1.000E+00			0	0	0	0	0	0	0	0	0	0	0	0	0	0
ENSSSAG00000031394		1.000E+00						1.000E+00			0	0	0	0	0	0	0	0	0	0	0	0	0	0
ENSSSAG00000034768		1.000E+00						1.000E+00			0	0	0	0	0	0	0	0	0	0	0	0	0	0
ENSSSAG00000004189	brd3a	1.000E+00	24	13.13	24.12	1.10	0.05	5.128E-01	24	16	23.46	1.32	22.98	0.93	23.48	0.87	27.14	1.41	23.06	1.11	24.57	1.27	23.12	0.79
ENSSSAG00000004188		1.000E+00						1.000E+00			0	0	0	0	0	0	0	0	0	0	0	0	0	0
ENSSSAG00000078525		1.000E+00						1.000E+00			0	0	0	0	0	0	0	0	0	0	0	0	0	0
ENSSSAG00000081113	tango2	6.029E-02	24	24.00	11.64	0.93	0.08	6.597E-03	24	4	12.19	0.48	12.44	0.74	10.23	0.76	10.55	0.97	12.25	0.72	12.02	0.48	12.75	0.38
ENSSSAG00000074107		1.000E+00	24	11.95	5.31	0.36	0.07	1.000E+00	24	20	4.46	0.38	5.32	0.84	5.51	0.71	5.42	0.72	5.83	0.55	4.82	0.45	5.44	0.47
ENSSSAG00000004181		4.981E-03	24	21.09	4.46	1.20	0.27	1.005E-04	24	24	4.38	0.42	3.86	0.69	3.03	0.5	4	1.1	4.42	0.63	7.43	1.03	4.99	0.64
ENSSSAG00000076009	shtn1	1.000E+00						1.000E+00			0	0	0	0	0	0	0.04	0.04	0	0	0.03	0.04	0.04	0.04
ENSSSAG00000004183		1.000E+00						1.000E+00			0	0	0	0	0	0	0	0	0	0	0	0	0	0
ENSSSAG00000004182	tp53inp2	4.769E-01	24	23.00	18.50	0.54	0.03	5.442E-03	24	24	18.07	0.81	16.19	1.23	17.22	1.82	19.22	1.53	17.89	0.96	21.21	0.59	20.21	1.44
ENSSSAG00000004185	mtss1la	1.000E+00	24	12.28	11.98	0.63	0.05	1.000E+00	24	20	10.55	0.57	11.66	0.68	11.48	1.01	12.75	1.03	13.21	1.04	10.87	0.75	12.68	0.77
ENSSSAG00000004184		1.000E+00						1.000E+00			0.06	0.06	0	0	0.06	0.04	0	0	0.01	0.01	0.04	0.04	0.03	0.03
ENSSSAG00000004187		1.000E+00						1.000E+00			0	0	0	0	0	0	0	0	0	0	0	0	0	0
ENSSSAG00000004186		2.867E-01	24	4.00	36.35	1.09	0.03	3.624E-03	24	8	39.02	1.79	39.39	1.06	38.56	2.78	35.79	2.34	35.42	1.62	32.38	1.79	34.45	1.75
ENSSSAG00000078003	apoob	3.822E-01	24	21.48	45.75	2.40	0.05	1.268E-01	24	4	51.68	0.92	47.45	0.7	44.09	1.14	45.14	0.79	43.93	2.08	45.41	2.18	44.43	0.61
ENSSSAG00000078002		1.000E+00						1.000E+00			0.05	0.05	0	0	0	0	0	0	0	0	0	0	0	0
ENSSSAG00000078001	anos1a	1.000E+00	24	2.22	3.86	0.36	0.09	1.000E+00	24	24	3.66	0.38	4.32	0.5	3.6	0.22	3.67	0.53	3.49	0.78	4.33	0.34	4.27	0.55
ENSSSAG00000078000	dab2ipb	2.457E-02	24	22.00	11.14	1.00	0.09	4.257E-06	24	24	9.62	1.14	8.28	0.8	9.13	0.62	11.73	1.61	10.54	0.67	15.5	0.76	14.05	1.25
ENSSSAG00000001296	grem2a	1.000E+00						1.000E+00			0	0	0	0	0	0	0	0	0	0	0	0	0	0
ENSSSAG00000078006	ppp4r2b	3.131E-01	24	5.96	14.96	1.14	0.08	1.301E-01	24	8	14.56	0.36	16.21	0.76	15.96	0.87	14.67	0.89	13.68	0.75	14.87	1.12	14.78	1.17
ENSSSAG00000078005		1.000E+00	24	18.95	9.77	0.99	0.10	1.000E+00	24	20	11.31	0.49	10.29	1.04	9.06	0.75	9.31	0.93	10.73	1.15	9.17	0.44	8.79	1.11
ENSSSAG00000001295	BEND4	1.000E+00						1.000E+00			0	0	0.07	0.07	0	0	0	0	0	0	0	0	0.14	0.14
ENSSSAG00000078009	SAT1	1.000E+00	24	13.16	60.01	1.61	0.03	2.358E-01	24	20	59.6	1.14	64.17	3.66	58.12	3.41	60.28	1.52	65.54	4.5	53.22	3.2	57.6	3.19
ENSSSAG00000078008		1.000E+00						1.000E+00			0	0	0	0	0	0	0	0	0	0	0	0	0	0
ENSSSAG00000047457		1.000E+00						1.000E+00			0	0	0	0	0	0	0	0	0	0	0	0	0	0
ENSSSAG00000005582	fam114a2	3.221E-01	24	4.82	32.38	1.05	0.03	2.452E-02	24	8	34.53	1.44	37.24	1.63	35.1	1.43	30.1	2.3	31.9	2.44	29.89	1.95	28.26	0.72
ENSSSAG00000005583	si:ch211-51a6.2	1.000E+00	24	0.00	18.95	0.60	0.03	8.777E-01	24	24	20.81	1.32	18.59	0.88	19.85	1.68	18.18	2.27	17.64	1.79	19.93	1.77	18.21	1.83
ENSSSAG00000005580	rpz2	7.255E-01	24	5.58	17.18	0.93	0.05	6.787E-01	24	8	17.22	0.77	17.85	0.73	17.79	0.65	16.86	0.42	16.59	0.86	16.32	1.52	17.69	0.56
ENSSSAG00000005581	dusp1	1.520E-02	24	11.13	4.15	1.19	0.29	1.227E-02	24	16	1.99	0.38	4.53	0.76	4.81	0.95	4.87	0.21	4.91	0.98	3.05	0.63	3.72	0.44
ENSSSAG00000005586		3.221E-01						4.938E-03			0.6	0.1	0.48	0.1	0.56	0.13	0.37	0.1	0.3	0.19	0.85	0.15	0.71	0.13
ENSSSAG00000005587	bcl7ba	8.859E-02	24	21.18	1.56	0.37	0.24	1.043E-02	24	24	1.7	0.26	1.14	0.18	1.38	0.33	1.37	0.39	1.41	0.12	2.55	0.48	1.63	0.2
ENSSSAG00000005584		1.000E+00						1.000E+00			0	0	0	0	0	0	0	0	0	0	0	0	0	0
ENSSSAG00000005585	zgc:172282	1.000E+00	24	17.81	3.70	0.18	0.05	1.000E+00	24	24	3.36	0.56	3.83	0.43	3.71	0.48	3.87	0.53	3.47	0.38	4.56	0.54	3.1	0.29
ENSSSAG00000005588	rassf9	1.000E+00						1.000E+00			0.36	0.12	0.3	0.05	0.46	0.07	0.38	0.12	0.37	0.16	0.5	0.24	0.44	0.08
ENSSSAG00000047455	camk2a	7.947E-06	24	22.06	75.62	16.49	0.22	4.097E-06	24	24	88	3.3	81.84	6.99	59.14	2.94	61.44	5.98	75.01	5.35	95.14	7.98	83.2	4.21
ENSSSAG00000032630		1.000E+00						1.000E+00			0	0	0	0	0	0	0	0	0	0	0	0	0	0
ENSSSAG00000073921	lix1	1.000E+00						1.000E+00			0.12	0.07	0.36	0.17	0	0	0	0	0.04	0.04	0.1	0.1	0.04	0.04
ENSSSAG00000007985	lrrtm1	1.000E+00						1.000E+00			0	0	0	0	0	0	0	0	0	0	0	0	0	0
ENSSSAG00000007986	rraga	1.997E-01	24	2.00	64.92	1.91	0.03	2.625E-02	24	8	71.67	1.82	70.9	2.15	63.38	1.19	64.07	3.23	62.22	2	62.24	2.38	61.57	2.59
ENSSSAG00000007987	CREB1	7.986E-02	24	17.50	29.06	2.21	0.08	4.849E-02	24	20	29.25	1.25	28.38	0.43	26.13	1.32	29.94	1.26	30.49	1.18	30.61	1.68	28.31	0.45
ENSSSAG00000007980	ABHD1	1.000E+00	24	18.79	12.60	0.71	0.06	2.672E-01	24	20	12.72	0.57	12.51	0.66	12.09	0.71	12	1.68	13.87	0.92	12.75	0.83	12.39	0.39
ENSSSAG00000073924	dlg2	1.248E-04	24	19.99	65.64	5.64	0.09	2.018E-08	24	24	66.28	3.22	63.94	2.55	58.03	1.12	64.2	2.39	67.74	1.7	73.64	2.17	68.46	2
ENSSSAG00000007982		7.255E-01	24	24.00	13.02	0.69	0.05	1.467E-01	24	4	13.67	0.45	11.99	0.72	12.5	0.87	13.12	0.99	11.94	0.63	14.36	1.15	14.26	1.07
ENSSSAG00000007983		1.000E+00						1.000E+00			0	0	0	0	0	0	0	0	0	0	0	0	0	0
ENSSSAG00000073929		1.000E+00						1.000E+00			0.04	0.04	0.34	0.11	0.29	0.12	0.21	0.16	0.07	0.05	0.28	0.12	0.08	0.05
ENSSSAG00000002753		1.000E+00	24	19.18	19.46	0.49	0.03	1.000E+00	24	24	17.81	0.57	18.1	2.21	19.04	1.66	19.48	0.82	19.43	1.54	22.46	2.38	20.08	1.33
ENSSSAG00000002750	si:ch211-237i5.4	1.000E+00						1.000E+00			0.07	0.07	0.05	0.05	0	0	0	0	0	0	0.07	0.07	0	0
ENSSSAG00000002751	CASKIN2	1.000E+00	24	16.44	16.09	0.99	0.06	6.421E-02	24	24	14.41	0.61	16.49	0.92	15.26	0.99	16.05	1	17.7	1.05	17.15	0.64	15.17	1.03
ENSSSAG00000007988	sbk3	1.000E+00						1.000E+00			0.23	0.1	0.2	0.1	0.11	0.07	0	0	0.08	0.05	0.14	0.11	0.05	0.05
ENSSSAG00000007989	dnm1l	1.000E+00	24	3.00	49.12	1.25	0.03	8.195E-01	24	4	51.98	2.14	48.76	0.54	49.8	2.39	48.93	1.76	47.86	1.48	46.61	1.77	50.81	2.76
ENSSSAG00000002754		1.000E+00	24	20.84	4.76	0.16	0.03	1.000E+00	24	24	4.79	0.47	4.66	0.26	4.83	0.45	4.45	0.38	4.82	0.55	5.16	0.35	4.69	0.33
ENSSSAG00000002755	ergic2	6.473E-02	24	4.00	62.42	0.72	0.01	5.198E-04	24	12	68.93	2.27	65.3	1.99	67.04	3.26	64.94	1.77	61.78	2.84	52.76	2.64	55.83	1.56
ENSSSAG00000076003		1.000E+00	24	19.57	1.80	1.62	0.90	1.000E+00	24	24	0.08	0.05	0.49	0.25	0.37	0.25	0.31	0.16	1.9	1.11	6.96	6.02	3.15	1.93
ENSSSAG00000057115		1.000E+00						1.000E+00			0	0	0	0	0	0	0	0	0	0	0	0	0	0
ENSSSAG00000005189	kcnc1a	1.000E+00						1.000E+00			0	0	0	0	0	0	0	0	0	0	0	0	0	0
ENSSSAG00000001124		1.000E+00	24	3.78	9.63	0.19	0.02	1.000E+00	24	16	11.4	0.4	8.75	0.63	9.11	0.43	11.23	0.55	7.4	0.42	10.55	1.24	8.88	0.95
ENSSSAG00000077205		2.753E-04	24	22.88	52.24	6.84	0.13	4.748E-07	24	24	49.1	2.94	51.31	3.16	44.45	2.48	45.25	2.72	51.44	3.23	69.42	3.32	61.24	2.6
ENSSSAG00000077206		1.000E+00						1.000E+00			0	0	0	0	0	0	0	0	0	0	0	0	0	0
ENSSSAG00000077207		1.000E+00						1.000E+00			0	0	0.04	0.04	0.04	0.04	0	0	0	0	0	0	0	0
ENSSSAG00000001120	rpl3	4.516E-01	24	7.21	534.83	18.97	0.04	2.834E-04	24	8	527.11	18.66	589.72	21.88	531.99	10.64	525.21	17.58	564.68	23.3	471.13	8.88	528.09	20.12
ENSSSAG00000077201	samhd1	1.000E+00	24	17.36	10.41	0.53	0.05	1.000E+00	24	24	9.94	1	9.07	0.61	9.77	0.86	11.13	1.1	11.13	2.04	10.54	0.98	11.21	1.29
ENSSSAG00000001122	flr	1.000E+00	24	3.92	3.89	0.19	0.05	1.000E+00	24	24	3.8	0.39	3.71	0.25	3.89	0.5	4.03	0.43	3.31	0.38	4.4	0.54	4.17	0.45
ENSSSAG00000001123	crtac1a	4.516E-01	24	21.29	43.47	3.08	0.07	1.623E-01	24	4	50.63	1.96	44.93	2.08	42.66	2.35	39.83	1.94	44.9	2.39	41.55	1.32	42.13	1.99
ENSSSAG00000077208		1.000E+00						1.000E+00			0	0	0	0	0	0	0	0	0	0	0	0	0	0
ENSSSAG00000077209	cdk5rap1	1.000E+00	24	10.54	22.45	0.42	0.02	6.050E-01	24	20	26.17	2.25	22.84	0.74	22.05	1.05	20.91	0.94	26.17	1.99	19	1.12	20.42	1.16
ENSSSAG00000040520		1.000E+00						1.000E+00			0	0	0	0	0	0	0	0	0	0	0	0	0	0
ENSSSAG00000000453		1.000E+00						1.000E+00			0.02	0.02	0	0	0.06	0.06	0	0	0	0	0	0	0	0
ENSSSAG00000000452		4.854E-02	24	4.62	2.01	0.34	0.17	1.132E-02	24	8	2.46	0.27	2.42	0.24	2.54	0.37	1.75	0.18	1.58	0.33	1.67	0.14	1.78	0.23
ENSSSAG00000000451		1.000E+00						1.000E+00			0	0	0	0	0	0	0	0	0	0	0	0	0	0
ENSSSAG00000000450	poll	1.000E+00	24	1.03	1.58	0.02	0.01	1.000E+00	24	20	1.44	0.27	1.64	0.21	1.6	0.47	1.19	0.17	2.06	0.47	1.37	0.12	1.73	0.14
ENSSSAG00000000457	nanos3	1.000E+00						1.000E+00			0	0	0	0	0	0	0	0	0	0	0	0	0	0
ENSSSAG00000000456	GHITM	1.000E+00	24	19.78	46.34	1.83	0.04	1.000E+00	24	4	50.58	1.61	46.42	2.89	47.47	3.56	41.77	3.66	50.3	2.93	43.02	2.22	45.69	4.85
ENSSSAG00000000455	nog	1.000E+00						1.000E+00			0	0	0	0	0	0	0	0	0	0	0	0	0	0
ENSSSAG00000000454	SDF1	1.000E+00	24	21.69	4.11	0.30	0.07	5.143E-02	24	24	3.12	0.39	4.28	0.52	3.29	0.27	4.01	0.71	3.98	0.77	5.73	0.48	4.6	0.56
ENSSSAG00000011770	T2AG	3.792E-03	24	6.94	32.97	3.06	0.09	9.723E-07	24	8	32.24	0.97	38.09	0.48	35.12	1.53	33.8	2.11	32	1.26	28.63	0.64	30.16	2.19
ENSSSAG00000000459	wapla	1.000E+00	24	12.22	23.06	0.71	0.03	3.275E-01	24	20	21.57	1.48	20.87	0.79	24.06	0.75	22.65	0.93	25.03	1.51	22.24	0.94	24.27	0.93
ENSSSAG00000000458		1.000E+00						1.000E+00			1.41	0.23	0.96	0.38	1.03	0.09	0.82	0.19	0.86	0.07	0.6	0.2	0.73	0.14
ENSSSAG00000071523	inhbab	1.000E+00						1.000E+00			0.04	0.02	0.05	0.04	0.11	0.04	0.05	0.05	0.17	0.09	0.22	0.16	0.31	0.14
ENSSSAG00000011776		1.000E+00						1.000E+00			0	0	0	0	0	0	0	0	0	0	0	0	0	0
ENSSSAG00000072288		1.000E+00						1.000E+00			0	0	0	0	0	0	0	0	0	0	0	0	0	0
ENSSSAG00000034187	U1	1.000E+00						1.000E+00			0	0	0	0	0	0	0	0	0	0	0	0	0	0
ENSSSAG00000034185		1.000E+00						1.000E+00			0	0	0	0	0	0	0	0	0	0	0	0	0	0
ENSSSAG00000034188	alkal2b	1.000E+00						1.000E+00			0	0	0	0	0	0	0	0	0	0	0	0	0	0
ENSSSAG00000056700	kcnma1a	4.811E-05	24	15.61	64.60	6.33	0.10	6.145E-06	24	20	60.88	2.28	57.62	2.12	65.53	3.66	67.74	3.02	70	0.87	67.28	1.88	59.42	1.68
ENSSSAG00000053557	slc7a6	7.442E-01	24	18.04	2.56	0.66	0.26	8.733E-01	24	20	2.78	0.34	2.5	0.33	2.22	0.1	2.56	0.43	3.11	0.44	2.92	0.43	1.81	0.22
ENSSSAG00000056702	pkdc	1.000E+00						1.000E+00			0	0	0	0	0	0	0	0	0	0	0	0	0	0
ENSSSAG00000056703	thap7	5.220E-02	24	2.00	9.74	1.66	0.17	3.531E-02	24	4	9.76	0.56	10.81	0.39	8.37	1.01	9.25	0.48	8.5	0.81	10.13	0.82	12.8	1.32
ENSSSAG00000053552	slc7a6os	1.000E+00	24	3.00	27.09	0.20	0.01	1.021E-01	24	8	28.63	0.74	28.47	1.11	27.2	0.99	26.71	1.39	27.69	1.17	24.54	0.96	26.53	0.5
ENSSSAG00000053553	exos2	1.000E+00	24	8.71	8.03	0.10	0.01	1.000E+00	24	16	8.79	0.65	7.54	0.72	8.36	0.67	8.55	0.39	7.46	0.74	7.46	0.74	7.97	0.56
ENSSSAG00000056706		1.000E+00						1.000E+00			0	0	0	0	0	0	0	0	0	0	0	0	0	0
ENSSSAG00000053551	fam16a1a	1.000E+00	24	5.00	2.56	0.00	0.00	1.000E+00	24	16	2.82	0.29	2.6	0.29	2.37	0.18	2.9	0.31	2.22	0.17	2.5	0.62	2.48	0.5
ENSSSAG00000056709	U4	1.000E+00						1.000E+00			0	0	0	0	0	0	0	0	0	0	0	0	0	0
ENSSSAG00000071522	adb4c	1.000E+00						1.000E+00			0.41	0.14	0.31	0.11	0.29	0.08	0.36	0.21	0.28	0.15	0.29	0.07	0.11	0.06
ENSSSAG00000053558		1.000E+00						1.000E+00			0	0	0	0	0	0	0	0	0	0	0	0	0	0
ENSSSAG00000053559	rp1l1b	1.000E+00						1.000E+00			0	0	0	0	0	0	0	0	0.06	0.06	0	0	0	0
ENSSSAG00000000985	marveld1	1.000E+00						1.000E+00			0	0	0	0	0	0	0	0	0	0	0	0	0	0
ENSSSAG00000000984	POSTN	2.557E-02	24	23.00	4.13	1.66	0.40	6.697E-04	24	24	3.75	0.65	3.72	0.9	3	0.31	2.61	0.58	2.8	0.77	8.31	1.68	6.32	0.82
ENSSSAG00000000987		1.279E-01	24	13.50	1.25	0.28	0.23	4.388E-02	24	16	0.84	0.1	0.97	0.17	1.41	0.25	1.55	0.24	1.27	0.42	1.5	0.31	0.97	0.25
ENSSSAG00000000986	crtac1a	1.000E+00	24	8.63	106.36	0.42	0.00	1.130E-01	24	8	113.47	3.04	113.2	2.05	107.35	5.29	104.01	4.15	112.02	6.01	98.1	3.97	96.62	4.41
ENSSSAG00000000981		1.000E+00						1.000E+00			0	0	0	0	0	0	0	0	0	0	0	0	0	0
ENSSSAG00000000980	HNRNPLL	1.000E+00	24	12.48	9.25	0.57	0.06	1.000E+00	24	20	9.6	0.37	10.02	0.57	8.59	1.29	10.08	0.9	9.85	0.6	8.41	1.2	7.61	0.46
ENSSSAG00000000983		1.000E+00						1.000E+00			0.02	0.02	0	0	0	0	0	0	0.02	0.02	0.05	0.03	0	0
ENSSSAG00000000982		1.000E+00						1.000E+00			0	0	0	0	0	0	0	0	0	0	0	0	0	0
ENSSSAG00000000989	SPHK1	1.015E-01	24	11.35	1.76	0.32	0.18	1.746E-02	24	12	1.46	0.13	1.55	0.3	2.22	0.25	1.94	0.13	1.81	0.23	1.52	0.23	1.51	0.15
ENSSSAG00000000988	s35b1	5.904E-01	24	0.00	18.08	0.86	0.05	1.039E-01	24	4	18.82	1.13	17.61	0.63	18.64	0.98	16.54	0.88	17.97	1.07	18.24	0.83	19.61	0.9
ENSSSAG00000029308	TNC	1.049E-01	24	17.64	13.21	2.09	0.16	4.130E-02	24	20	12.44	1.18	12.23	0.93	11.59	0.27	13.59	0.88	14.86	0.88	15.57	1.9	11.96	0.66
ENSSSAG00000057071	ralgps2	6.221E-01	24	23.00	9.95	0.86	0.09	8.712E-02	24	24	9.35	0.91	10.69	0.59	8.09	1.07	9.92	1.14	9.31	1.46	11.61	0.72	11.49	1.06
ENSSSAG00000057070		9.981E-01	24	1.00	1.41	0.32	0.23	3.325E-01	24	4	1.11	0.28	1.37	0.25	1.14	0.12	1.22	0.29	1.31	0.37	1.61	0.18	2.41	0.29
ENSSSAG00000057073	TBC1D8	1.000E+00	24	21.00	8.77	0.26	0.03	3.888E-01	24	20	8.57	0.9	7.64	0.5	7.97	0.56	9.04	0.92	9.57	0.96	8.85	0.37	9.96	0.68
ENSSSAG00000057072		1.000E+00	24	4.00	20.32	0.58	0.03	1.521E-01	24	8	21.24	1.22	21.81	0.95	19.78	0.98	21.39	0.91	19.29	0.87	18.71	1.37	20.31	1.04
ENSSSAG00000057075	ssa-mir-132-4	1.000E+00						1.000E+00			0	0	0	0	0	0	0	0	0	0	0	0	0	0
ENSSSAG00000057074	abcc1	4.769E-01	24	14.27	16.46	1.51	0.09	1.653E-01	24	16	15.85	0.81	14.53	0.71	16.74	1.14	18.26	1.32	17	2.11	16.45	1.26	15.11	0.92
ENSSSAG00000057077	37316	1.649E-02	24	22.00	6.52	0.60	0.09	1.193E-04	24	24	5.99	0.61	5.47	0.52	5.5	0.38	6.32	0.57	6.75	0.51	8.18	0.44	7.93	0.57
ENSSSAG00000057076	stc1	1.000E+00						1.000E+00			0.7	0.16	0.62	0.22	1.03	0.15	0.69	0.29	0.91	0.3	1.1	0.42	0.41	0.24
ENSSSAG00000057079	il1rapl2	1.000E+00	24	19.96	6.02	0.29	0.05	1.000E+00	24	8	6.45	0.52	6.91	0.55	5.36	0.6	5.75	0.68	6.83	0.64	5.31	0.65	5.67	0.54
ENSSSAG00000057078		1.000E+00						1.000E+00			0	0	0	0	0	0	0	0	0	0	0	0	0	0
ENSSSAG00000004445		1.000E+00						1.000E+00			0	0	0	0	0.04	0.04	0	0	0	0	0	0	0	0
ENSSSAG00000066765	hoxc4ba	1.000E+00						1.000E+00			0.12	0.08	0.04	0.04	0.08	0.04	0.14	0.06	0.1	0.07	0	0	0.07	0.07
ENSSSAG00000057673		1.000E+00						1.000E+00			0	0	0	0	0	0	0	0	0	0	0	0	0	0
ENSSSAG00000078911		5.612E-02	24	6.23	40.61	1.78	0.04	1.193E-04	24	12	42.2	1.22	41.87	1.14	44.28	1.2	38.96	1.9	40.69	1.43	36.58	0.91	39.54	1.4
ENSSSAG00000078910	abcc13	1.000E+00						1.000E+00			0.56	0.18	0.71	0.26	1.62	0.63	1.03	0.29	0.95	0.25	1.07	0.2	0.87	0.32
ENSSSAG00000078913		1.000E+00						1.000E+00			0	0	0	0	0	0	0	0	0	0	0	0	0	0
ENSSSAG00000078912	plcxd2	1.000E+00						1.000E+00			0	0	0	0	0	0	0	0	0	0	0	0	0	0
ENSSSAG00000078915		1.111E-04	24	9.97	62.72	6.69	0.11	3.377E-08	24	12	66.28	3.65	60.56	2.22	76.19	1.22	65.54	2.87	61.76	3.64	50.41	2.84	52.56	1.28
ENSSSAG00000078914		1.000E+00						1.000E+00			0.81	0.18	0.58	0.21	0.61	0.15	0.85	0.2	0.95	0.32	0.54	0.2	0.91	0.28
ENSSSAG00000078917	illr4	1.000E+00	24	9.73	1.75	0.27	0.15	2.656E-01	24	16	1.45	0.45	1.81	0.22	1.66	0.27	2.42	0.31	1.37	0.19	1.63	0.5	1.73	0.29
ENSSSAG00000078916	otp	5.904E-01	24	2.00	3.05	0.49	0.16	1.402E-01	24	8	3.64	0.58	4.37	0.65	2.71	0.58	2.49	0.28	2.73	0.45	3	0.5	2.81	0.36
ENSSSAG00000051950	c2cd5	1.000E+00	24	21.00	55.97	0.22	0.00	6.732E-01	24	20	54.56	1.81	54.28	0.92	53.08	2.01	56.68	2.68	59.27	2.4	54	2.86	60.07	1.75
ENSSSAG00000080439	irf9	1.000E+00	24	23.29	9.08	0.68	0.08	6.802E-01	24	4	9.72	0.82	9.77	0.66	8.37	1.37	8.42	0.5	8.93	1.12	9.72	1.55	9.29	0.74
ENSSSAG00000051952	si:ch211-212o1.2	1.121E-01	24	23.00	11.14	1.42	0.13	1.790E-03	24	24	12.16	1.37	8.6	0.7	10.81	0.39	10.23	0.43	9.89	1.27	14.23	1.13	13.43	1.05
ENSSSAG00000051953	yrdc	1.000E+00	24	12.01	10.41	0.48	0.05	1.000E+00	24	20	9.45	0.33	9.67	0.66	11.16	0.97	10.38	0.77	11.11	0.41	9.83	0.64	10.79	1.15
ENSSSAG00000051954	sema4ba	1.000E+00	24	23.88	5.84	0.53	0.09	2.672E-01	24	24	5.85	0.6	6.61	0.65	5.18	0.49	5.8	0.56	4.8	0.91	7.16	0.65	6	0.27
ENSSSAG00000051955	DPY3	4.155E-03	24	5.78	10.17	0.81	0.08	3.647E-08	24	8	11.54	0.51	12.14	0.9	11.67	0.28	9.97	0.16	9.87	0.52	7.64	0.41	8.42	1
ENSSSAG00000051956		1.000E+00						1.000E+00			0	0	0	0	0.04	0.04	0	0	0	0	0	0	0.04	0.04
ENSSSAG00000051957		1.000E+00						1.000E+00			0	0	0	0	0	0	0	0	0	0	0	0	0	0
ENSSSAG00000081155		1.000E+00						1.000E+00			0.03	0.03	0	0	0	0	0	0	0	0	0	0	0	0
ENSSSAG00000012511	arl16	7.629E-01						2.443E-01			0.2	0.08	0.27	0.08	0.15	0.03	0.22	0.04	0.24	0.03	0.26	0.09	0.09	0.04
ENSSSAG00000081157		1.000E+00						1.000E+00			0	0	0	0	0	0	0	0	0	0	0	0	0	0
ENSSSAG00000012516	PTBP2	1.000E+00	24	11.83	67.27	0.38	0.01	1.000E+00	24	16	69.53	1.33	66.59	1.98	67.33	2.48	69.37	2.76	66.23	3.24	64.85	3.94	66.63	2.51
ENSSSAG00000081156		1.000E+00						1.000E+00			0	0	0	0	0	0	0	0	0	0	0	0	0	0
ENSSSAG00000050392		1.000E+00						1.000E+00			0	0	0	0	0	0	0	0	0	0	0	0	0	0
ENSSSAG00000050395		1.000E+00						1.000E+00			0	0	0	0	0	0	0	0	0	0	0	0	0	0
ENSSSAG00000066767	ssa-mir-1d-2	1.000E+00						1.000E+00			0	0	0	0	0	0	0	0	0	0	0	0	0	0
ENSSSAG00000003180	IL12p35b	1.000E+00						1.000E+00			0.04	0.04	0.12	0.08	0.23	0.15	0.23	0.09	0.03	0.03	0	0	0.19	0.13
ENSSSAG00000050720		1.000E+00						1.000E+00			0	0	0	0	0	0	0	0	0	0	0	0	0	0
ENSSSAG00000003182	camkk2	2.867E-01	24	10.92	39.48	1.39	0.04	2.459E-01	24	16	37.98	0.48	38.91	1.21	40.03	1	40.96	1.87	40.41	1.05	37.34	1.72	39.36	0.81
ENSSSAG00000004634		1.000E+00						1.000E+00			0	0	0	0	0	0	0.09	0.06	0	0	0.05	0.05	0	0
ENSSSAG00000003184		1.000E+00						1.000E+00			0	0	0	0	0	0	0	0	0	0	0	0	0	0
ENSSSAG00000003185	grl1	3.822E-01	24	3.00	49.60	0.07	0.00	1.151E-05	24	8	58.29	1.45	58.17	1.01	48.98	1.12	49.36	2.15	50.54	3.64	39.39	1.51	42.49	2.33
ENSSSAG00000003186	zp3b	1.000E+00						1.000E+00			0.07	0.07	0.08	0.05	0	0	0	0	0	0	0	0	0.16	0.07
ENSSSAG00000003187		1.000E+00						1.000E+00			0	0	0	0	0	0	0	0	0	0	0	0	0	0
ENSSSAG00000003188	pdgfbb	1.000E+00	24	21.00	2.88	0.06	0.02	6.042E-02	24	24	1.94	0.3	2.12	0.29	3.21	0.57	2.58	0.37	2.9	0.65	3.92	0.4	3.48	0.43
ENSSSAG00000003189		1.000E+00						1.000E+00			0	0	0	0	0	0	0	0	0	0	0	0	0	0
ENSSSAG00000071649		1.788E-02	24	22.00	13.96	1.65	0.12	5.116E-04	24	24	13.83	1.33	13.14	0.75	12.79	0.94	11.79	0.65	14.57	1.95	17.56	0.8	15.5	0.96
ENSSSAG00000061021		1.000E+00						1.000E+00			0	0	0	0	0	0	0	0	0	0	0	0	0	0
ENSSSAG00000016207		1.000E+00						1.000E+00			0	0	0	0	0	0	0	0	0	0	0	0	0	0
ENSSSAG00000080141	tnn	1.000E+00						1.000E+00			0.13	0.13	0.03	0.03	0.11	0.11	0.24	0.15	0.06	0.06	0.24	0.11	0.29	0.17
ENSSSAG00000080140	rasgrf2a	1.000E+00	24	22.41	19.34	0.81	0.04	4.455E-01	24	24	19.21	0.91	19.55	1.25	19.21	1.71	17.74	1.35	19.44	1.07	21.01	0.92	19.95	0.83
ENSSSAG00000042291	SMARCB1	9.805E-02	24	6.29	41.72	1.88	0.05	8.447E-05	24	12	43.21	1.32	43.22	0.98	45.32	1.49	40.47	1.3	42.92	1.36	36.19	0.85	40.59	1.81
ENSSSAG00000080142	dvl2	1.000E+00	24	8.66	6.87	0.53	0.08	1.000E+00	24	8	6.24	0.41	7.6	0.69	7.23	0.53	7.19	0.99	6.15	0.89	6.8	0.56	6.54	0.66
ENSSSAG00000080145		1.000E+00						1.000E+00			0.39	0.18	0.19	0.11	0.24	0.08	0.15	0.1	0.18	0.12	0	0	0	0
ENSSSAG00000042296	slc45a3	1.000E+00						1.000E+00			0.93	0.24	0.88	0.25	0.8	0.18	0.7	0.2	1.03	0.36	0.5	0.27	0.83	0.26
ENSSSAG00000080147		1.000E+00						1.000E+00			0	0	0	0	0	0	0	0	0	0	0	0	0	0
ENSSSAG00000042294	selenoo2	1.000E+00	24	7.90	1.88	0.10	0.05	1.000E+00	24	4	1.87	0.23	1.77	0.42	1.77	0.46	1.99	0.29	1.52	0.22	1.63	0.23	2.59	0.48
ENSSSAG00000080149	vps35l	1.000E+00	24	19.87	64.43	1.87	0.03	5.156E-01	24	4	68.04	1.17	64.67	1.43	61.69	1.48	63.44	3.4	68.52	0.96	59.93	2.73	65.6	1.69
ENSSSAG00000080148	ssa-mir-2a-1	1.000E+00						1.000E+00			0	0	0	0	0	0	0	0	0	0	0	0	0	0
ENSSSAG00000042299		1.000E+00						1.000E+00			0	0	0	0	0	0	0	0	0	0	0	0	0	0
ENSSSAG00000042298	steap4	1.000E+00						1.000E+00			0.03	0.03	0	0	0	0	0	0	0	0	0	0	0	0
ENSSSAG00000081158		1.000E+00						1.000E+00			0	0	0	0	0	0	0	0	0	0	0	0	0	0
ENSSSAG00000046998		1.000E+00	24	18.97	10.58	1.27	0.12	1.000E+00	24	4	12.85	1.31	10.72	0.59	10.95	1.1	9.11	0.35	11.42	0.69	10.52	0.56	8.8	0.73
ENSSSAG00000046999		1.000E+00	24	16.92	6.27	0.40	0.06	1.000E+00	24	16	6.39	0.2	6.44	0.11	5.37	0.31	6.76	0.61	6.75	0.83	5.91	0.56	6.17	0.37
ENSSSAG00000043748	apbp2	2.257E-01	24	23.00	37.77	2.40	0.06	8.517E-03	24	24	39.04	1.13	34.71	2.1	37.23	2.03	36.87	2.29	34	1.17	42.95	2.58	41.92	1.91
ENSSSAG00000043749		1.000E+00						1.000E+00			0	0	0	0	0	0	0	0	0	0	0	0	0	0
ENSSSAG00000043746	brms1lb	6.221E-01	24	3.89	12.03	0.74	0.06	1.340E-02	24	8	12.67	0.62	13.41	0.79	12.25	0.53	11.92	0.67	11.97	1.23	9.96	0.91	12.45	0.43
ENSSSAG00000043747		1.186E-02	24	20.80	46.58	1.88	0.04	7.776E-06	24	24	41.22	1.04	42.2	1.62	43.09	1.21	45.99	2.67	48.08	1.43	55.77	2.08	50.96	2.36
ENSSSAG00000046996	zmp:182	1.000E+00	24	20.78	1.19	0.15	0.13	2.275E-01	24	24	1.09	0.26	1.42	0.46	1.22	0.19	0.8	0.2	1.15	0.33	1.72	0.19	1	0.14
ENSSSAG00000046997	rpp4	1.000E+00	24	24.00	8.34	0.76	0.09	4.802E-01	24	4	10.03	0.45	8.6	0.61	7.48	0.56	8.2	1.2	7.73	0.63	8.51	1.25	8.6	0.78
ENSSSAG00000046990		1.000E+00						1.000E+00			0	0	0	0	0	0	0	0	0	0	0	0	0	0
ENSSSAG00000046991		1.000E+00						1.000E+00			0.04	0.04	0.04	0.04	0.04	0.04	0	0	0	0	0	0	0	0
ENSSSAG00000046992	slc1a7b	1.000E+00						1.000E+00			0.38	0.05	0.48	0.11	0.51	0.2	0.1	0.1	0.47	0.14	0.11	0.11	0.39	0.2
ENSSSAG00000046993		1.000E+00						1.000E+00			0	0	0	0	0	0	0	0	0	0	0	0	0	0
ENSSSAG00000036858		1.000E+00						1.000E+00			0	0	0	0	0	0	0	0	0	0	0	0	0	0
ENSSSAG00000036856	U1	1.000E+00						1.000E+00			0	0	0	0	0	0	0	0	0	0	0	0	0	0
ENSSSAG00000036854		2.763E-02						1.471E-02			0.5	0.08	0.16	0.07	0.27	0.06	0.25	0.12	0.41	0.16	0.7	0.21	0.62	0.07
ENSSSAG00000023026		1.000E+00						1.000E+00			0	0	0	0	0	0	0	0	0	0	0	0	0	0
ENSSSAG00000033585		1.000E+00						1.000E+00			0	0	0	0	0	0	0	0	0	0	0.02	0.02	0	0
ENSSSAG00000023022	ripk3	1.000E+00						1.000E+00			0.18	0.1	0.14	0.05	0.07	0.04	0.23	0.11	0.09	0.09	0.11	0.09	0	0
ENSSSAG00000059543	si:zfos-323e3.4	1.000E+00						1.000E+00			0	0	0	0	0	0	0	0	0	0	0	0	0	0
ENSSSAG00000059542		1.000E+00						1.000E+00			0	0	0	0	0	0	0	0	0	0	0	0	0	0
ENSSSAG00000059541	crp1	1.000E+00						1.000E+00			0	0	0	0	0	0	0	0	0	0	0	0	0	0
ENSSSAG00000059540		4.395E-01						1.000E+00			0.53	0.18	0.49	0.18	0.24	0.15	0.18	0.18	0.03	0.03	0.2	0.09	0.29	0.24
ENSSSAG00000059547	large1	2.547E-01	24	15.12	11.58	0.63	0.05	3.695E-02	24	20	12.45	3.32	7.62	0.43	11.75	3.85	13.9	5.37	10	0.46	12.47	3.71	12.43	3.29
ENSSSAG00000059546	pim3	1.000E+00	24	9.01	24.59	0.68	0.03	1.000E+00	24	4	22.43	1.36	24.07	1.39	25.84	1.35	24.1	1.73	22.62	1.48	25.05	0.98	27.53	0.5
ENSSSAG00000059545	tm179	6.221E-01	24	10.98	9.04	0.74	0.08	1.065E-01	24	20	8.58	0.61	9.25	0.72	8.71	0.36	10	0.83	10.09	1.1	7.22	0.51	8.72	0.55
ENSSSAG00000059544	npff	1.049E-01						2.078E-02			0.69	0.19	2.44	0.77	0.98	0.38	0.67	0.2	0.32	0.13	0.6	0.16	0.52	0.26
ENSSSAG00000032068	U4	1.000E+00						1.000E+00			0	0	0	0	0	0	0	0	0	0	0	0	0	0
ENSSSAG00000051048	CLCN2	3.458E-03	24	23.00	4.19	0.98	0.23	1.415E-04	24	24	4.22	0.39	3.34	0.44	3.04	0.38	3.8	0.79	3.72	0.32	5.72	0.51	6.42	0.59
ENSSSAG00000051046	hsp9b1	1.000E+00	24	19.45	25.30	2.11	0.08	6.732E-01	24	20	25.95	2.36	28.01	1.85	22.29	1.84	23.75	2.01	29.08	1.45	25.36	1.41	23.46	1.73
ENSSSAG00000051044		1.000E+00	24	12.05	1.37	0.14	0.10	7.505E-01	24	20	1.05	0.21	1.3	0.11	1.42	0.16	1.39	0.3	1.7	0.13	1.04	0.25	1.53	0.15
ENSSSAG00000051042	nxf1	5.220E-02	24	10.23	88.19	3.87	0.04	1.548E-03	24	8	90.16	3.6	92.18	1.71	91.4	2.55	92.07	4.09	88.61	2.71	77.46	3.4	82.02	3.14
ENSSSAG00000051040		1.000E+00						1.000E+00			0	0	0.04	0.04	0	0	0	0	0.1	0.07	0	0	0	0
ENSSSAG00000010913	U1	1.000E+00						1.000E+00			0	0	0	0	0	0	0	0	0	0	0	0	0	0
ENSSSAG00000075803	ssa-mir-17-2	1.000E+00						1.000E+00			0	0	0	0	0	0	0	0	0	0	0	0	0	0
ENSSSAG00000010911	hsp3	1.000E+00						1.000E+00			0	0	0	0	0	0	0	0	0	0	0	0	0	0
ENSSSAG00000048848	U2	1.000E+00						1.000E+00			0	0	0	0	0	0	0	0	0	0	0	0	0	0
ENSSSAG00000010916		1.000E+00						1.000E+00			0.93	0.13	0.84	0.12	0.87	0.09	0.93	0.14	0.95	0.14	1.13	0.18	1.03	0.12
ENSSSAG00000010914	amot	5.612E-02	24	23.00	5.00	0.81	0.16	2.645E-03	24	24	4.82	0.55	3.87	0.46	3.93	0.57	4.98	0.64	4.28	0.59	6.9	0.68	6.96	0.73
ENSSSAG00000048847	slc4a2a	2.272E-05	24	23.00	8.64	2.55	0.30	1.881E-07	24	24	8.85	0.99	8.47	0.94	6.12	0.73	6.59	0.44	7.31	1.05	14.3	1.03	11.32	0.84
ENSSSAG00000048840		8.446E-03	24	19.85	49.57	3.47	0.07	1.291E-03	24	24	49.15	1.87	48.37	2.14	46.05	1.21	46.29	2.16	53.54	1.96	53.77	1.66	51.44	2.02
ENSSSAG00000048841	ke4	8.425E-01	24	24.00	26.34	1.07	0.04	1.000E+00	24	4	28.77	0.37	26.77	0.91	25.46	1.56	25.59	1.24	25.94	1.76	26.33	0.95	26.59	1.84
ENSSSAG00000023910	rgs16	1.997E-01	24	22.12	28.90	2.28	0.08	6.144E-03	24	24	28.83	1.4	30.42	2.01	28.22	1.78	25.32	1.58	27.61	1.94	34.31	1.24	29.58	1.98
ENSSSAG00000054676		1.000E+00						1.000E+00			0	0	0	0	0	0	0	0	0	0	0	0	0	0
ENSSSAG00000054677	osbpl11	1.049E-01	24	13.17	24.72	2.08	0.08	1.246E-01	24	16	25.78	1.77	22.71	0.98	25.29	1.37	26.56	1.84	26.41	1.92	23.04	0.94	21.25	1.34
ENSSSAG00000054674	RNF213	8.425E-01	24	10.28	11.83	1.39	0.12	6.354E-01	24	12	7.84	0.81	11.34	0.79	13.29	2.29	12.07	1.71	11.96	1.45	13.78	3.98	11.3	0.99
ENSSSAG00000054675	RT31	1.000E+00	24	3.00	20.33	0.34	0.02	1.000E+00	24	4	20.32	1.14	20.02	0.86	20.68	0.91	19.63	0.8	20.78	1.42	19.83	1.32	21.31	1.33
ENSSSAG00000054672		1.411E-01						2.717E-02			0.77	0.22	0.79	0.22	0.64	0.19	0.49	0.21	0.6	0.2	1.3	0.15	0.77	0.11
ENSSSAG00000054673	rabepk	1.000E+00	24	12.91	11.17	0.73	0.06	1.000E+00	24	8	10.4	0.98	12.53	0.53	9.7	1.32	11.74	1.26	12.83	1.92	10.62	0.4	9.67	0.82
ENSSSAG00000054670		1.000E+00						1.000E+00			0	0	0	0	0.04	0.04	0	0	0	0	0	0	0	0
ENSSSAG00000054671		1.000E+00						1.000E+00			0	0	0	0	0	0	0	0	0	0	0	0	0	0
ENSSSAG00000023794		1.000E+00						1.000E+00			0	0	0	0	0	0	0	0	0	0	0	0	0	0
ENSSSAG00000023793		1.000E+00						1.000E+00			0	0	0	0	0	0	0	0	0	0	0	0	0	0
ENSSSAG00000054678	FAM83G	7.442E-01						1.000E+00			0.19	0.12	0.13	0.08	0.06	0.06	0.21	0.13	0.43	0.26	0.58	0.23	0.25	0.14
ENSSSAG00000054679		4.642E-01						1.289E-01			0.69	0.1	0.88	0.21	0.57	0.13	0.5	0.11	0.87	0.13	1.01	0.29	1.25	0.25
ENSSSAG00000052638	epd1	3.759E-05	24	1.00	10620.66	5247.60	0.49	6.144E-06	24	4	12395.58	1547.1	13079.57	2003.79	6625.63	981.77	6638.11	865.96	6894.05	878.04	16061.86	2671.78	17718.65	1304.69
ENSSSAG00000041671	acadl	1.121E-01	24	7.13	5.25	0.57	0.11	1.636E-02	24	12	5.62	0.7	5.46	0.66	5.99	0.27	5.37	0.41	4.64	0.24	4.32	0.36	5.18	0.79
ENSSSAG00000041672		1.000E+00						1.000E+00			0	0	0	0	0	0	0	0	0	0	0	0	0	0
ENSSSAG00000041673	si:ch211-153b23.3	1.000E+00						1.000E+00			0	0	0	0	0	0	0	0	0	0	0	0	0	0
ENSSSAG00000049469		1.000E+00						1.000E+00			0	0	0	0	0	0	0	0	0	0	0	0	0	0
ENSSSAG00000041675	clstn3	5.850E-04	24	21.40	297.90	20.16	0.07	2.505E-04	24	4	322.94	6.51	304.2	7.83	279.7	9.96	286.46	6.18	293.4	5.61	315.35	6.3	298.89	6.27
ENSSSAG00000041676	myl4	1.000E+00						1.000E+00			0	0	0	0	0	0	0	0	0	0	0	0	0	0
ENSSSAG00000041677	ssa-mir-9b	1.000E+00						1.000E+00			0	0	0	0	0	0	0	0	0	0	0	0	0	0
ENSSSAG00000041678		8.556E-02	24	4.63	4.58	0.77	0.17	8.529E-04	24	8	4.96	0.87	6.5	0.67	4.5	0.3	4.26	0.37	4.08	0.47	3.67	0.31	4.39	0.79
ENSSSAG00000041679		6.551E-01	24	4.46	1.26	0.16	0.12	3.586E-01	24	12	1.47	0.22	1.46	0.29	1.49	0.17	1.17	0.13	1.1	0.26	1.02	0.17	1.19	0.12
ENSSSAG00000052632	egln2	1.000E+00	24	17.67	9.93	0.25	0.03	1.000E+00	24	20	9.22	0.8	9.86	0.71	9.15	0.68	10.14	0.66	10.73	0.93	9.98	0.5	10.41	0.48
ENSSSAG00000049466		1.000E+00						1.000E+00			0	0	0	0	0	0	0	0	0	0	0	0	0	0
ENSSSAG00000049461		1.000E+00						1.000E+00			0	0	0	0	0	0	0	0	0	0	0	0	0	0
ENSSSAG00000052635	tiam1b	1.000E+00	24	18.12	11.75	0.57	0.05	3.082E-02	24	24	10.44	0.46	11.64	0.46	11.01	0.94	12.05	0.6	12.12	0.37	13.58	0.83	11.38	0.75
ENSSSAG00000049462	U3	1.000E+00						1.000E+00			0	0	0	0	0	0	0	0	0	0	0	0	0	0
ENSSSAG00000030733		1.000E+00						1.000E+00			0	0	0	0	0	0	0	0	0	0	0	0	0	0
ENSSSAG00000009119	lysmd2	1.000E+00	24	21.00	7.20	0.10	0.01	1.000E+00	24	24	6.51	0.54	7.3	0.65	6.71	0.5	6.95	0.41	7.55	0.82	7.49	0.62	7.95	1.07
ENSSSAG00000009118	celf1	1.000E+00	24	3.25	18.93	1.07	0.06	1.000E+00	24	4	18.79	1.19	18.78	1	19.12	1.01	18.76	1.19	17.46	1.19	19.66	1.25	20.67	0.62
ENSSSAG00000072649	SPOP	1.000E+00	24	11.92	8.51	0.24	0.03	9.230E-01	24	24	7.56	0.25	8.29	0.17	8.76	0.29	8.42	0.74	7.19	0.86	10.77	0.85	8.78	0.68
ENSSSAG00000072648		1.000E+00						1.000E+00			0	0	0	0	0	0	0	0	0	0	0	0	0	0
ENSSSAG00000003379		1.000E+00						1.000E+00			0	0	0	0	0	0	0	0	0	0	0	0	0	0
ENSSSAG00000022772	itgb2	3.612E-01	24	24.00	12.00	1.21	0.10	7.864E-02	24	4	12.77	1.18	11.26	1.1	11.74	2.05	9.74	0.64	12.74	1.27	13.06	1.7	13.86	1.27
ENSSSAG00000009110		6.551E-01	24	21.51	3.11	0.39	0.13	6.372E-02	24	24	2.83	0.54	2.84	0.37	2.77	0.4	2.76	0.43	2.99	0.41	4.5	0.4	3.36	0.57
ENSSSAG00000072641	ngfrb	1.000E+00						1.000E+00			0.67	0.2	0.52	0.12	0.39	0.08	0.64	0.16	0.22	0.14	0.44	0.2	0.63	0.23
ENSSSAG00000009112	alpi.1	3.151E-03	24	23.00	1.09	0.42	0.39	7.503E-06	24	24	1.1	0.29	0.74	0.13	0.32	0.07	1.1	0.3	0.93	0.27	1.88	0.45	1.97	0.22
ENSSSAG00000072647	C9orf85	1.000E+00	24	5.47	9.86	0.61	0.06	3.839E-01	24	12	10.15	0.72	9.8	1.09	11.21	0.71	8.8	1.02	8.87	0.72	10.47	0.55	9.82	0.72
ENSSSAG00000063470		1.000E+00						1.000E+00			0.06	0.06	0	0	0.05	0.05	0.12	0.06	0.17	0.09	0.04	0.02	0.13	0.07
ENSSSAG00000072645	hectd1	3.607E-02	24	18.70	183.79	6.24	0.03	6.002E-08	24	24	178.73	5.08	167.4	2.23	183.25	4.08	186.84	6.38	184.31	3.06	202.14	2.88	185.02	3.07
ENSSSAG00000009116	utp15	2.547E-01	24	5.50	30.45	0.48	0.02	4.612E-02	24	12	31.99	1.34	31.84	1.22	31.93	0.98	30.82	1.29	29.76	1.24	28.41	0.7	28.47	1.51
ENSSSAG00000048596	np1l1	1.000E+00	24	4.00	71.06	0.43	0.01	3.807E-01	24	8	72.17	1.25	72.13	1.47	71.7	0.76	71.12	2.34	71.37	1.34	68.18	1.59	70.96	1.51
ENSSSAG00000048597		3.151E-03	24	17.37	1.82	0.60	0.33	2.407E-04	24	24	1.39	0.2	1.17	0.22	1.16	0.32	2.46	0.6	2.2	0.3	2.46	0.3	1.82	0.34
ENSSSAG00000048594	tspan9b	2.272E-02	24	10.32	34.49	3.32	0.10	1.227E-02	24	16	27.89	1.22	35.71	1.89	35.98	2.42	37.87	2.63	33.34	2.09	33.49	2.05	34.15	0.81
ENSSSAG00000045743	KIAA4	1.000E+00						1.000E+00			0	0	0	0	0	0	0	0	0	0	0	0	0	0
ENSSSAG00000045744	ttc39c	1.000E+00	24	12.05	71.63	2.05	0.03	5.726E-01	24	20	65.99	2.31	70.71	2.66	73.14	2.57	71.55	3.1	75.7	2.45	68.5	2.71	73.76	1.07
ENSSSAG00000045745	satb1a	1.604E-01	24	10.25	4.83	0.79	0.16	7.081E-02	24	12	3.82	0.22	4.48	0.61	6.16	0.64	4.6	0.6	5.5	0.46	3.7	0.51	4.86	0.39
ENSSSAG00000048590	fundc1	1.000E+00	24	3.00	17.45	0.50	0.03	7.081E-02	24	8	19.57	0.64	19.23	1.16	17.79	0.95	17.2	1.12	15.94	0.72	17.03	0.6	15.74	0.81
ENSSSAG00000003376	U3	1.000E+00						1.000E+00			0	0	0	0	0	0	0	0	0	0	0	0	0	0
ENSSSAG00000045748		1.000E+00						1.000E+00			0	0	0	0	0	0	0	0	0	0	0	0	0	0
ENSSSAG00000045749	nxt2	1.000E+00	24	1.00	5.82	0.54	0.09	3.325E-01	24	4	5.84	0.47	6.45	0.73	4.8	0.4	5.81	0.93	5.79	0.57	5.44	0.62	7.17	0.57
ENSSSAG00000002385	ikbe	7.450E-02	24	3.10	5.57	0.81	0.14	3.301E-02	24	8	6.03	0.55	6.47	0.59	5.87	0.36	4.81	0.27	5.12	0.61	5.05	0.73	6.19	0.58
ENSSSAG00000071055	SNORD36	1.000E+00						1.000E+00			0.02	0.02	0	0	0	0	0	0	0	0	0	0	0	0
ENSSSAG00000048598	unc93a	1.000E+00						1.000E+00			0.06	0.06	0.13	0.06	0.13	0.09	0.1	0.07	0.11	0.11	0	0	0.27	0.09
ENSSSAG00000048599	gtpba	4.274E-01	24	8.78	7.12	0.55	0.08	8.712E-02	24	12	7.5	0.93	7.41	0.65	7.89	0.48	7.59	0.91	7.03	0.53	6.09	0.81	5.97	0.85
ENSSSAG00000059607	ccdc93	5.448E-03	24	10.70	13.04	1.78	0.14	1.674E-04	24	12	12.53	0.93	12.79	0.89	14.69	0.78	14.61	1.29	13.71	0.49	10	0.47	11.27	1.19
ENSSSAG00000071053	SNORD24	1.000E+00						1.000E+00			0	0	0	0	0	0	0	0	0	0	0	0	0	0
ENSSSAG00000029894	Metazoa_SRP	1.000E+00						1.000E+00			0	0	0	0	0	0	0	0	0	0	0	0	0	0
ENSSSAG00000029895	PNP	1.000E+00	24	16.97	22.09	1.19	0.05	6.346E-01	24	24	22.77	1.76	22.61	0.79	20.17	0.71	24.25	2.29	20.48	1.7	24.1	0.78	19.93	1.7
ENSSSAG00000029890		1.000E+00						1.000E+00			0	0	0	0	0	0	0	0	0	0	0	0	0	0
ENSSSAG00000059601	MINAR1	1.121E-01						6.500E-02			0.65	0.06	0.63	0.13	0.43	0.09	0.33	0.14	0.43	0.12	0.63	0.08	0.67	0.15
ENSSSAG00000003371	SAMD5	1.000E+00						1.000E+00			0.2	0.07	0.15	0.06	0.15	0.11	0.33	0.13	0.36	0.12	0.26	0.1	0.24	0.09
ENSSSAG00000059603		1.000E+00						1.000E+00			0	0	0	0	0	0	0	0	0	0	0	0	0	0
ENSSSAG00000058391		1.000E+00						1.000E+00			0.15	0.15	0.06	0.06	0	0	0	0	0.26	0.18	0.26	0.14	0.06	0.06
ENSSSAG00000058390		1.000E+00						1.000E+00			0	0	0	0	0	0	0	0	0	0	0	0	0	0
ENSSSAG00000058392		1.000E+00						1.000E+00			0	0	0	0	0	0	0	0	0	0	0	0	0	0
ENSSSAG00000013630		1.000E+00						1.000E+00			0	0	0	0	0	0	0	0	0	0	0	0	0	0
ENSSSAG00000058397	U2	1.000E+00						1.000E+00			0	0	0	0	0	0	0	0	0	0	0	0	0	0
ENSSSAG00000058396	lrrc28	1.000E+00	24	3.00	2.36	0.07	0.03	1.000E+00	24	8	2.5	0.23	2.58	0.17	2.27	0.22	2.36	0.39	2.4	0.4	2.05	0.16	2.42	0.38
ENSSSAG00000058399		2.257E-01	24	21.00	13.93	0.09	0.01	5.124E-05	24	24	11.93	0.58	10.68	0.47	13.45	1.2	15.2	1.66	13.13	0.96	17.53	1.19	15.66	0.93
ENSSSAG00000058398	Metazoa_SRP	1.000E+00						1.000E+00			0	0	0	0	0	0	0	0	0	0	0	0	0	0
ENSSSAG00000034671	slc25a51b	1.000E+00						1.000E+00			0	0	0	0	0	0	0	0	0	0	0	0	0	0
ENSSSAG00000067928	NDUAA	7.992E-04	24	8.06	193.25	14.13	0.07	7.807E-07	24	8	197.33	6.05	210.63	9.02	206.55	6.37	200.62	6.3	194.23	4.84	161.1	5.78	175.03	3.47
ENSSSAG00000048710	ppp2r3b	1.000E+00	24	10.76	26.29	1.15	0.04	5.156E-01	24	12	25.28	1.34	25.78	0.81	27.71	0.88	27.3	1	25.95	1.26	25.71	1.19	25.19	1.34
ENSSSAG00000075804	slitrk5b	1.000E+00						1.000E+00			0	0	0	0	0	0	0	0	0	0	0	0	0	0
ENSSSAG00000067920		1.000E+00	24	3.00	1.22	0.13	0.11	1.000E+00	24	4	1.28	0.36	1.19	0.4	1.15	0.31	0.71	0.38	1.83	0.88	0.76	0.38	1.73	0.44
ENSSSAG00000067921	GJC1	1.000E+00						1.000E+00			0	0	0	0	0	0	0	0	0	0	0	0	0	0
ENSSSAG00000067922		1.614E-03	24	19.01	69.63	6.66	0.10	3.482E-06	24	20	70.91	1.74	68.91	1.69	64.8	0.86	63.26	2.18	81.03	3.46	71.86	1.28	68.36	2.3
ENSSSAG00000067923	st8sia6	2.328E-01	24	10.28	10.67	1.21	0.11	7.484E-02	24	12	7.2	0.49	9.55	1.1	12.19	1.19	11.38	0.67	9.74	0.81	12.47	1.4	11.09	0.89
ENSSSAG00000067924	fli1	3.412E-01	24	23.00	4.82	0.46	0.10	2.178E-02	24	24	4.24	0.39	4.04	0.61	4.16	0.52	4.87	0.43	4.21	0.48	6.46	0.57	6.18	0.62
ENSSSAG00000067925	fbxl5	6.551E-01	24	19.74	43.85	2.87	0.07	2.746E-01	24	24	47.97	2.04	44.33	1.68	40.92	1.24	44.58	2	42.51	1.37	46.04	1.31	41.89	2.47
ENSSSAG00000067926	rl19	1.289E-02	24	7.25	726.00	40.82	0.06	5.215E-06	24	8	737.73	23.55	809.76	36.07	751.73	7.96	721.54	28	750.74	22.16	606.22	5.14	691.18	19.57
ENSSSAG00000067927	mpnd	1.000E+00	24	3.00	70.19	0.45	0.01	4.348E-02	24	8	76.82	2.96	77.04	2.94	66.49	2.22	70.43	2.73	71.33	2.19	62.9	3.92	66.62	2.38
ENSSSAG00000048332	pdzd11	1.279E-01	24	1.00	39.26	2.74	0.07	2.625E-02	24	4	40.22	1.91	39.7	2.55	37.13	1.64	38.7	1.61	36.81	1.05	39.74	2.39	45.16	1.55
ENSSSAG00000048333		1.000E+00	24	14.10	1.15	0.21	0.18	7.996E-01	24	20	1.13	0.08	0.65	0.21	1.53	0.33	1.01	0.31	1.59	0.45	0.88	0.32	1.07	0.13
ENSSSAG00000048330	U1	1.000E+00						1.000E+00			0	0	0	0	0	0	0	0	0	0	0	0	0	0
ENSSSAG00000048331	U1	1.000E+00						1.000E+00			0	0	0	0	0	0	0	0	0	0	0	0	0	0
ENSSSAG00000048337	U1	1.000E+00						1.000E+00			0	0	0	0	0	0	0	0	0	0	0	0	0	0
ENSSSAG00000034587		1.000E+00						1.000E+00			0	0	0	0	0	0	0	0	0	0	0	0	0	0
ENSSSAG00000045546		1.000E+00						1.000E+00			0	0	0	0	0	0	0	0	0	0	0	0	0	0
ENSSSAG00000045547	ak7	6.551E-01	24	3.00	17.16	0.84	0.05	2.092E-01	24	8	19.6	0.85	18.39	0.54	18.22	1.08	16.55	1.04	15.47	1.4	16.32	1.06	16.18	1.39
ENSSSAG00000052094	CRF1	1.000E+00						1.000E+00			0	0	0	0	0	0	0	0	0	0	0	0	0	0
ENSSSAG00000052095		1.000E+00						1.000E+00			0	0	0	0	0	0	0	0	0	0	0	0	0	0
ENSSSAG00000052096		1.000E+00						1.000E+00			0	0	0	0	0	0	0	0	0	0	0	0	0	0
ENSSSAG00000052097		1.000E+00	24	11.96	1.76	0.19	0.11	1.000E+00	24	20	1.82	0.21	2.02	0.33	1.61	0.28	1.97	0.44	2.1	0.38	1.25	0.33	1.38	0.27
ENSSSAG00000052090		1.000E+00						1.000E+00			0.06	0.04	0.03	0.03	0.11	0.05	0.04	0.04	0	0	0.13	0.07	0.06	0.04
ENSSSAG00000052091	jag1a	1.877E-01	24	20.53	19.04	3.30	0.17	8.712E-02	24	24	21.48	1.79	21.67	1.89	14.93	1.18	17.21	1.68	19.6	2.34	22.28	2.34	18.15	2.51
ENSSSAG00000035067	cssa1h5orf63	1.000E+00	24	17.05	8.13	0.13	0.02	9.902E-01	24	20	7.73	1.07	8.35	0.41	7.4	0.52	8.21	0.36	9.22	0.5	7.31	0.62	8.69	0.99
ENSSSAG00000045545		1.000E+00						1.000E+00			0	0	0	0	0	0	0	0	0	0	0	0	0	0
ENSSSAG00000056773	U2	1.000E+00						1.000E+00			0	0	0	0	0	0	0	0	0	0	0	0	0	0
ENSSSAG00000060996		1.000E+00						1.000E+00			0	0	0	0	0.1	0.1	0.18	0.18	0	0	0.09	0.09	0	0
ENSSSAG00000051452		1.000E+00						1.000E+00			0	0	0	0	0	0	0	0	0	0	0	0	0	0
ENSSSAG00000065742	hivep1	1.000E+00	24	15.21	8.17	0.20	0.03	7.911E-01	24	16	7.56	0.4	7.75	0.58	7.61	0.77	9.1	0.4	8.43	0.61	7.71	0.53	8.88	0.98
ENSSSAG00000035063		1.000E+00						1.000E+00			0	0	0	0	0	0	0	0	0	0	0	0	0	0
ENSSSAG00000040101	hmx1	1.000E+00						1.000E+00			0	0	0.03	0.02	0.08	0.05	0.19	0.19	0.11	0.07	0.02	0.02	0.07	0.05
ENSSSAG00000053948		3.607E-02	24	10.57	2.93	0.38	0.13	8.430E-04	24	12	2.38	0.24	2.54	0.21	3.46	0.2	3.14	0.27	2.88	0.16	3.33	0.2	2.42	0.18
ENSSSAG00000040103		1.000E+00						1.000E+00			0	0	0	0	0	0	0	0	0	0	0	0	0	0
ENSSSAG00000040102		6.029E-02	24	8.03	6.19	0.68	0.11	2.333E-04	24	12	5.93	0.49	6.78	0.15	7.32	0.4	5.69	0.53	6.64	0.49	5	0.25	5.61	0.45
ENSSSAG00000040105	ccdc125	1.000E+00	24	19.41	1.65	0.13	0.08	3.112E-01	24	24	0.95	0.24	1.55	0.36	1.73	0.52	1.62	0.29	1.71	0.48	2.16	0.42	1.79	0.66
ENSSSAG00000040104		1.000E+00						1.000E+00			0	0	0	0	0	0	0	0	0	0	0	0	0	0
ENSSSAG00000040107	myod1	1.000E+00						1.000E+00			0	0	0	0	0	0	0	0	0	0	0	0	0	0
ENSSSAG00000040106		1.000E+00						1.000E+00			0.11	0.07	0.12	0.06	0.13	0.06	0.05	0.05	0	0	0.08	0.08	0.12	0.05
ENSSSAG00000040109		9.515E-01						8.864E-01			0.79	0.17	0.27	0.2	0.29	0.15	0.48	0.26	0.5	0.17	0.16	0.08	0.79	0.21
ENSSSAG00000040108		1.000E+00						1.000E+00			0	0	0	0	0	0	0	0	0	0	0	0	0	0
ENSSSAG00000053943	cssa22h1orf74	1.000E+00						1.000E+00			0	0	0	0	0	0	0	0	0	0	0	0	0	0
ENSSSAG00000060993	IL-1b3	1.000E+00						1.000E+00			0	0	0.06	0.06	0	0	0	0	0.05	0.05	0.12	0.08	0.03	0.03
ENSSSAG00000053945	sirt4	1.000E+00						1.000E+00			0	0	0	0	0	0	0	0	0	0	0	0	0	0
ENSSSAG00000053944	lgalslb	1.000E+00	24	23.00	4.80	0.29	0.06	7.410E-01	24	24	4.42	0.56	4.64	0.55	4.33	0.26	4.58	0.52	4.81	0.42	5.38	0.46	5.68	0.43
ENSSSAG00000053947	manf	3.717E-01	24	10.80	9.14	0.58	0.06	1.400E-01	24	20	8.48	0.55	9.04	0.6	9.66	0.68	9.34	0.38	9.85	0.8	7.49	0.7	9.58	0.58
ENSSSAG00000053946		1.000E+00	24	6.40	1.42	0.17	0.12	1.000E+00	24	4	1.75	0.26	1.21	0.21	1.58	0.24	1.53	0.4	0.99	0.31	1.16	0.26	1.68	0.44
ENSSSAG00000019969		1.000E+00						1.000E+00			0	0	0	0	0	0	0	0	0	0	0	0	0	0
ENSSSAG00000019960		1.000E+00						1.000E+00			0	0	0	0	0	0	0	0	0	0	0	0	0	0
ENSSSAG00000019963		1.000E+00	24	4.96	33.03	0.76	0.02	9.213E-02	24	8	32.79	1.58	36.84	1.69	32.44	1.26	31.89	1.54	34.83	0.79	30.04	1.04	32.61	2.22
ENSSSAG00000019962		1.000E+00						1.000E+00			0	0	0	0	0	0	0	0	0	0	0	0	0	0
ENSSSAG00000019964		1.000E+00						1.000E+00			0	0	0	0	0	0	0	0	0	0	0	0	0	0
ENSSSAG00000024322		1.000E+00						1.000E+00			0	0	0	0	0	0	0	0	0	0	0	0	0	0
ENSSSAG00000024329		1.000E+00						1.000E+00			0	0	0	0	0	0	0	0	0	0	0	0	0	0
ENSSSAG00000050859	U2	1.000E+00						1.000E+00			0	0	0	0	0	0	0	0	0	0	0	0	0	0
ENSSSAG00000015249		2.985E-02	24	20.93	2.20	0.33	0.15	1.996E-07	24	24	1.61	0.31	1.24	0.18	1.98	0.26	2.04	0.41	2.19	0.22	3.85	0.36	2.75	0.15
ENSSSAG00000060786	IKZF5	1.239E-01						2.459E-01			0.56	0.14	0.63	0.13	0.41	0.17	0.13	0.08	0.25	0.14	0.62	0.21	0.77	0.33
ENSSSAG00000075272	tasp1	8.847E-01	24	21.38	13.36	0.92	0.07	7.663E-02	24	24	13.99	0.82	12.55	0.66	13.82	0.71	11.4	0.52	14.03	1.5	14.81	0.81	13.6	1.02
ENSSSAG00000015247	tnrc6b	1.289E-02	24	17.58	35.35	3.70	0.10	8.726E-04	24	20	35.29	2.27	31.69	0.43	31.68	1.09	36.95	3.48	38.16	1.9	37.92	1.3	35.33	1.26
ENSSSAG00000015241		1.000E+00						1.000E+00			0.26	0.15	0.41	0.1	0.7	0.26	0.21	0.09	0.6	0.14	0.98	0.37	0.51	0.16
ENSSSAG00000015242	C3orf7	1.000E+00						1.000E+00			0.28	0.18	0.17	0.17	0.11	0.11	0.13	0.13	0.12	0.12	0	0	0.09	0.09
ENSSSAG00000015243		1.000E+00						1.000E+00			0	0	0	0	0	0	0	0	0	0	0	0	0	0
ENSSSAG00000032395		1.000E+00						1.000E+00			0	0	0	0	0	0	0	0	0	0	0	0	0	0
ENSSSAG00000028853		1.000E+00						1.000E+00			0	0	0	0	0	0	0	0	0	0	0	0	0	0
ENSSSAG00000028852		1.000E+00						1.000E+00			0	0	0	0	0	0	0	0	0	0	0	0	0	0
ENSSSAG00000028855		1.000E+00						1.000E+00			0	0	0	0	0	0	0	0	0	0	0	0	0	0
ENSSSAG00000028854	U6	1.000E+00						1.000E+00			0	0	0	0	0	0	0	0	0	0	0	0	0	0
ENSSSAG00000028856	pkdccb	1.000E+00						1.000E+00			0.11	0.11	0.37	0.1	0.24	0.11	0.44	0.14	0.12	0.09	0.25	0.12	0.12	0.08
ENSSSAG00000008391		1.000E+00						1.000E+00			0	0	0	0	0	0	0	0	0	0	0	0	0	0
ENSSSAG00000032397	U6	1.000E+00						1.000E+00			0	0	0	0	0	0	0	0	0	0	0	0	0	0
ENSSSAG00000038402	clk4	2.580E-05	24	10.69	252.95	30.86	0.12	2.136E-07	24	16	248.2	8.22	262.26	7.46	280.68	8.16	270.31	9.12	278.75	7.32	195.01	6.94	206.34	5.3
ENSSSAG00000044909	rab14	3.151E-03	24	22.38	54.49	2.83	0.05	1.112E-05	24	24	55.68	2.46	53.46	1.69	50.06	1.38	54.14	1.75	53.42	2.11	60.29	1.43	56.95	1.54
ENSSSAG00000044908		1.000E+00						1.000E+00			0	0	0	0	0	0	0	0	0	0	0	0	0	0
ENSSSAG00000065388		1.000E+00						1.000E+00			0.02	0.02	0.16	0.1	0.06	0.04	0.18	0.09	0.16	0.12	0.21	0.1	0.03	0.03
ENSSSAG00000065389	pdzk1	1.000E+00						1.000E+00			0.09	0.09	0.21	0.07	0.05	0.05	0.25	0.16	0.06	0.06	0	0	0	0
ENSSSAG00000075271	LECA	1.000E+00	24	5.04	1.50	0.17	0.12	1.000E+00	24	12	1.77	0.59	1.78	0.41	2.02	0.41	1.14	0.17	1.26	0.35	1.47	0.3	1.14	0.27
ENSSSAG00000065387	C19orf12	3.612E-01	24	2.00	6.34	1.21	0.19	2.078E-02	24	8	8.96	1.47	9.8	1.05	4.38	1.16	7.02	1.42	4.38	1.26	5.02	1.07	5.89	1.87
ENSSSAG00000044907		4.274E-01	24	23.00	5.41	0.60	0.11	1.270E-01	24	4	5.48	0.29	4.8	0.68	5.15	0.49	4.9	0.63	5.05	0.31	6.23	0.63	6.82	0.65
ENSSSAG00000044906	dip2bb	2.870E-02	24	12.62	129.66	7.38	0.06	1.091E-03	24	12	122.52	4.98	126.44	5	137.51	3.97	134.44	2.54	132.35	5.73	127.17	2.91	119.91	3.13
ENSSSAG00000065382		1.000E+00						1.000E+00			0	0	0	0	0.02	0.02	0	0	0	0	0	0	0	0
ENSSSAG00000065383	tent2	1.000E+00	24	11.97	12.83	0.50	0.04	1.000E+00	24	20	12.13	0.81	12.39	0.8	13.82	0.82	12.32	0.49	13.83	0.87	12.29	0.62	12.49	0.45
ENSSSAG00000044903	zic4	1.121E-01	24	10.79	11.53	1.04	0.09	6.800E-03	24	12	11.32	1.15	12.16	0.83	12.53	0.57	11.41	1.31	13.48	1.25	8.56	1.03	10.29	0.41
ENSSSAG00000044902	SFR11	1.570E-04	24	10.70	181.78	14.27	0.08	8.761E-07	24	16	178.77	6.28	187.98	7.25	191.23	2.52	193	6.78	192.47	6.65	151.49	4	164.06	3.28
ENSSSAG00000032392		1.000E+00						1.000E+00			0	0	0	0	0	0	0	0	0	0	0	0	0	0
ENSSSAG00000058599		1.000E+00						1.000E+00			0	0	0	0	0	0	0	0	0	0	0	0	0	0
ENSSSAG00000005321	atp6v1c1a	1.000E+00						1.000E+00			0	0	0	0	0	0	0	0	0	0	0	0	0	0
ENSSSAG00000055103	SNORD29	1.000E+00						1.000E+00			0	0	0	0	0	0	0	0	0	0	0	0	0	0
ENSSSAG00000005006	EIF2AK4	2.375E-03	24	10.92	57.82	6.79	0.12	3.548E-05	24	20	54.6	1.69	56.49	1.9	63.29	2.53	61.13	3.61	65.34	3.8	49.03	2.3	48.35	3.27
ENSSSAG00000064384	trf	1.000E+00	24	18.90	20.13	19.79	0.98	1.000E+00	24	20	2.68	0.33	7.7	1.74	5.51	2.11	6.54	1.18	17.24	9.3	84.85	77.2	21.03	10.79
ENSSSAG00000064387	lrp1bb	1.649E-02	24	15.68	55.59	4.44	0.08	3.040E-03	24	20	52.79	3.22	48.46	2.21	58.26	1.75	56.42	1.92	59.11	1.98	59.35	2.28	52.24	2.44
ENSSSAG00000064386		1.000E+00						1.000E+00			0.02	0.01	0	0	0.01	0.01	0.03	0.01	0	0	0.01	0.01	0	0
ENSSSAG00000064381		1.000E+00						1.000E+00			0	0	0	0	0	0	0	0	0	0	0	0	0	0
ENSSSAG00000064380	fam19a4	1.000E+00						1.000E+00			0.12	0.08	0	0	0.11	0.05	0.24	0.09	0	0	0	0	0.11	0.07
ENSSSAG00000064383		1.000E+00						1.000E+00			0	0	0	0	0	0	0	0	0	0	0	0	0	0
ENSSSAG00000064382	polrmt	3.822E-01	24	18.32	11.73	1.21	0.10	9.977E-02	24	20	12.32	0.76	11.35	0.76	11	0.67	11.22	0.4	13.47	0.79	11.71	1.29	11.16	0.5
ENSSSAG00000043870	U3	1.000E+00						1.000E+00			0	0	0	0	0	0	0	0	0	0	0	0	0	0
ENSSSAG00000064389		1.000E+00						1.000E+00			0	0	0	0	0	0	0	0	0	0	0	0	0	0
ENSSSAG00000077350	pnpla3	1.000E+00	24	7.57	1.24	0.19	0.15	3.210E-01	24	16	1.23	0.11	1.52	0.2	1.34	0.29	1.53	0.19	0.87	0.25	1.19	0.24	0.94	0.25
ENSSSAG00000067477	ZBTB26	4.981E-03	24	10.97	4.74	0.87	0.18	2.203E-05	24	16	4.12	0.28	4.29	0.19	4.96	0.26	5.72	0.51	5.61	0.61	3.06	0.27	4.62	0.57
ENSSSAG00000005326		1.000E+00						1.000E+00			0	0	0	0	0	0	0	0	0	0	0	0	0	0
ENSSSAG00000001031		1.000E+00						1.000E+00			0	0	0	0	0	0	0	0	0	0	0	0	0	0
ENSSSAG00000059178		4.274E-01	24	20.67	9.70	1.48	0.15	1.736E-01	24	24	10.88	1.27	10.9	0.97	7.99	0.74	9.19	1	8.95	1	11.92	1.21	9	0.91
ENSSSAG00000052249	si:dkey-29p1.4	4.854E-02	24	4.67	6.07	0.82	0.13	5.369E-04	24	8	6.36	0.42	7.73	0.62	5.98	0.44	5.78	0.39	5.65	0.82	5.02	0.72	6.24	0.65
ENSSSAG00000059179		1.000E+00						1.000E+00			0	0	0	0	0	0	0	0	0	0	0	0	0.04	0.04
ENSSSAG00000001037	sept9a	5.456E-01	24	23.00	4.99	0.35	0.07	2.672E-01	24	24	5.29	0.4	4.88	0.4	4.83	0.25	4.89	0.36	4.41	0.5	5.66	0.23	5.29	0.44
ENSSSAG00000077354	FZD7	1.000E+00						1.000E+00			0	0	0	0	0.01	0.01	0	0	0	0	0	0	0.04	0.03
ENSSSAG00000077355		1.000E+00						1.000E+00			0	0	0	0	0	0	0	0	0	0	0	0	0	0
ENSSSAG00000041964		1.000E+00						1.000E+00			0	0	0	0	0	0	0	0	0	0	0	0	0	0
ENSSSAG00000052244	sf3b3	5.601E-01	24	21.11	97.40	2.70	0.03	1.185E-01	24	24	97.72	2.45	99.57	2.43	96.38	2.64	93.17	3.76	96.63	3.4	103.4	1.78	96.92	2.23
ENSSSAG00000079704	kcnj1b	1.000E+00						1.000E+00			0.02	0.02	0	0	0.11	0.09	0	0	0.05	0.05	0.06	0.06	0.04	0.04
ENSSSAG00000077358		1.000E+00						1.000E+00			0.22	0.04	0.17	0.04	0.21	0.05	0.18	0.07	0.16	0.07	0.17	0.1	0.27	0.1
ENSSSAG00000052246		1.000E+00	24	17.39	2.17	0.02	0.01	1.000E+00	24	16	1.56	0.26	2.16	0.47	1.91	0.4	2.56	0.35	2.22	0.28	2.44	0.23	2.31	0.24
ENSSSAG00000007872	chmp1a	1.000E+00	24	4.01	30.98	0.50	0.02	1.000E+00	24	24	28.91	1.89	32.01	1.44	30.19	0.88	31.21	1.96	30.16	1.26	32.99	0.82	31.65	1.38
ENSSSAG00000008296	cacng8b	4.769E-01	24	12.98	38.57	2.63	0.07	7.726E-01	24	16	40.99	1.56	37.15	2.21	40.49	1.95	39.88	1.47	40.58	2.03	36.4	2.36	31.93	1.16
ENSSSAG00000044193		1.000E+00						1.000E+00			0	0	0	0	0	0	0	0	0	0	0	0	0	0
ENSSSAG00000015932		1.000E+00						9.256E-02			0.46	0.16	0.25	0.08	0.22	0.06	0.71	0.11	0.07	0.02	0.23	0.07	0.18	0.1
ENSSSAG00000015933		1.198E-01	24	6.60	22.31	1.86	0.08	2.337E-02	24	12	23.11	2.05	23.98	1.85	24.29	0.98	22.24	1.01	21.86	1.55	18.47	2.32	21.91	0.7
ENSSSAG00000015931	actr6	1.000E+00	24	3.00	32.27	0.65	0.02	1.000E+00	24	8	33.93	1.16	33.2	1.64	31.71	1.84	33.52	1.6	32.41	1.16	30.29	2	30.4	2.01
ENSSSAG00000015937		1.000E+00						1.000E+00			0	0	0	0	0	0	0	0	0	0	0	0	0	0
ENSSSAG00000015934	gucy1b1	1.780E-03	24	22.05	42.86	2.45	0.06	5.950E-07	24	24	40.81	1.67	40.41	1.21	40.1	1.08	40.82	1.96	42.78	1.66	51.26	1.22	45.96	0.88
ENSSSAG00000015935		1.000E+00						1.000E+00			0	0	0	0	0	0	0	0	0	0	0	0	0	0
ENSSSAG00000039145		1.000E+00						1.000E+00			0	0	0	0	0	0	0	0	0	0	0	0	0	0
ENSSSAG00000044191	rplp1	2.612E-03	24	6.23	901.10	73.11	0.08	2.192E-08	24	8	936.19	30.23	1037.69	40.97	975.75	18.67	873.54	53.36	914.77	27.64	722.05	12.8	843.26	25.37
ENSSSAG00000065650	g3bp1	8.019E-01	24	21.00	68.38	0.18	0.00	7.478E-02	24	24	62.64	2.89	63.49	2.13	64.79	1.44	69.5	3.2	71.87	3.59	71.38	1.85	75.13	1.79
ENSSSAG00000065651	cars1	2.257E-01	24	15.32	96.78	2.67	0.03	2.625E-02	24	20	90.21	2.35	93.45	2.21	96.88	3.12	99.91	3.26	99.35	3.62	98.77	2.23	97.18	2.96
ENSSSAG00000065652		1.000E+00						1.000E+00			0	0	0	0	0	0	0	0	0	0	0	0	0	0
ENSSSAG00000065653	sars1	4.511E-02	24	0.00	100.41	4.56	0.05	4.274E-03	24	4	108.18	3.51	100.07	3.64	101.83	2.65	95.54	2.51	95.73	3.81	102.67	1.85	103.43	2.85
ENSSSAG00000065654	ecop	1.000E+00						1.000E+00			0.12	0.08	0.13	0.1	0.31	0.15	0.17	0.08	0.05	0.05	0.16	0.12	0.11	0.07
ENSSSAG00000065655	ncam1b	7.450E-02	24	22.00	100.07	2.20	0.02	1.548E-03	24	24	101.09	2.07	92.5	1.84	95.1	2.23	103.49	3.17	99.2	2.83	106.9	4.5	104.09	2.17
ENSSSAG00000065656		1.000E+00						1.000E+00			0	0	0	0	0	0	0	0	0	0	0	0	0	0
ENSSSAG00000065657	tspan4a	7.986E-02	24	6.16	34.21	0.62	0.02	1.978E-04	24	12	37.47	2.38	37.57	1.19	38.21	2.66	33.44	1.98	36.6	2.9	27.67	1.17	28.49	1.68
ENSSSAG00000065658	COPZ1	1.049E-01	24	7.44	44.87	2.39	0.05	1.845E-02	24	12	45.4	1.14	45.49	1.49	47.68	1.34	45.13	2.29	43.19	0.84	40.89	2.03	45.45	1.78
ENSSSAG00000065659	si:dkey-85k7.12	1.000E+00						1.000E+00			0.48	0.13	0.56	0.28	0.81	0.37	0.45	0.22	0.65	0.23	0.87	0.3	0.57	0.3
ENSSSAG00000004688	zc3hc1	1.000E+00	24	17.28	21.79	1.24	0.06	4.148E-01	24	20	21.35	0.77	22.07	1.37	19.55	1.03	21.46	1.36	24.96	1.57	20.71	1.03	22.19	1.23
ENSSSAG00000046507		1.000E+00						1.000E+00			0	0	0	0	0	0	0	0	0	0	0	0	0	0
ENSSSAG00000046506		1.000E+00						1.000E+00			0	0	0	0	0	0	0	0	0	0	0	0	0	0
ENSSSAG00000046505	si:dkey-74k8.3	9.162E-02	24	12.83	25.81	2.05	0.08	6.505E-03	24	20	26.97	1.11	26.31	0.81	27.01	0.96	27.4	1.05	27.48	1.37	22.14	1.34	21.35	1.05
ENSSSAG00000046504	wdr53	1.000E+00						1.000E+00			0.84	0.16	0.76	0.24	0.78	0.2	0.38	0.14	1.09	0.38	0.9	0.36	0.52	0.25
ENSSSAG00000046503	snap25a	3.612E-01	24	2.00	138.92	8.02	0.06	8.375E-02	24	8	152.39	2.79	155.25	7.94	132.74	4.8	130.36	5.64	127.89	5.44	150.11	6.73	130.65	5.92
ENSSSAG00000046502	tmem7	1.000E+00	24	16.79	4.53	0.44	0.10	1.000E+00	24	24	4.35	0.29	4.26	0.24	4.35	0.45	5.2	0.77	4.35	0.56	5.12	0.58	3.92	0.39
ENSSSAG00000046501		1.000E+00						1.000E+00			0	0	0	0	0	0	0	0	0	0	0	0	0	0
ENSSSAG00000046500		1.000E+00						1.000E+00			0	0	0	0	0	0	0	0	0	0	0	0	0	0
ENSSSAG00000074145	U5	1.000E+00						1.000E+00			0	0	0	0	0	0	0	0	0	0	0	0	0	0
ENSSSAG00000046508	RL17	1.763E-01	24	5.42	157.09	4.53	0.03	4.278E-05	24	8	159.58	5.01	171.27	6.51	158.52	3.06	153.52	3.38	166.16	7.11	135.65	2.79	155.58	4.3
ENSSSAG00000068958	efcab9	1.000E+00						1.000E+00			0	0	0	0	0	0	0	0	0	0	0	0	0	0
ENSSSAG00000068959	U7	1.000E+00						1.000E+00			0	0	0	0	0	0	0	0	0	0	0	0	0	0
ENSSSAG00000004972	apoda.1	1.000E+00						1.000E+00			0.06	0.06	0.17	0.06	0.07	0.05	0.04	0.04	0.14	0.12	0.27	0.22	0.04	0.04
ENSSSAG00000064521	dio2	1.000E+00						1.000E+00			0.12	0.03	0.39	0.19	0.4	0.18	0.41	0.18	0.7	0.18	0.62	0.18	0.68	0.16
ENSSSAG00000064520	hoxd11aa	1.000E+00						1.000E+00			0	0	0	0	0	0	0	0	0	0	0	0	0	0
ENSSSAG00000064523	htr3a	1.000E+00						1.000E+00			0.17	0.11	0.07	0.04	0	0	0.17	0.11	0.06	0.06	0.09	0.09	0.16	0.12
ENSSSAG00000064522	nol11	1.000E+00	24	4.30	12.71	0.88	0.07	1.000E+00	24	8	12.49	0.83	13.72	0.8	12.99	0.93	11.91	1.03	12.27	0.69	12.63	1.34	13.35	0.62
ENSSSAG00000064525	rgmd	2.267E-03	24	23.94	5.29	1.12	0.21	3.888E-04	24	24	6.41	0.51	5.79	0.66	4.59	0.36	4.04	0.44	4.72	0.41	6.83	0.67	5.74	0.43
ENSSSAG00000064524	MARK1	1.997E-01	24	15.88	46.81	2.48	0.05	5.684E-02	24	20	44.42	1.38	45.43	2.38	45.72	1.91	49.08	2	48.55	2.74	48.41	1.74	44.75	1.94
ENSSSAG00000064527		1.000E+00	24	3.00	1.42	0.09	0.06	1.000E+00	24	8	1.68	0.31	1.47	0.37	1.72	0.22	1.19	0.21	1.36	0.07	1.24	0.12	1.32	0.18
ENSSSAG00000064526	LTBP3	1.000E+00	24	20.33	9.49	0.98	0.10	1.000E+00	24	24	10.93	0.86	9.82	1.28	9.13	1.02	8.56	0.96	9.75	0.75	10	0.82	8.78	0.52
ENSSSAG00000064529	htr3b	1.000E+00						1.000E+00			0.09	0.09	0.15	0.15	0	0	0.17	0.17	0.09	0.09	0.07	0.07	0.04	0.04
ENSSSAG00000045098	THIOM	1.000E+00	24	2.00	23.39	0.48	0.02	3.095E-02	24	8	26.27	0.98	24.64	0.89	23.02	0.59	23.23	1.51	23.37	0.92	20.71	0.85	22.9	1.02
ENSSSAG00000007624		1.000E+00						1.000E+00			0	0	0	0	0	0	0	0	0	0	0	0	0	0
ENSSSAG00000041262		1.000E+00						1.000E+00			0	0	0	0	0	0	0	0	0	0	0.04	0.04	0	0
ENSSSAG00000013182	ssa-mir-2184	1.000E+00						1.000E+00			0	0	0	0	0	0	0	0	0	0	0	0	0	0
ENSSSAG00000013301	U3	1.000E+00						1.000E+00			0	0	0	0	0	0	0	0	0	0	0	0	0	0
ENSSSAG00000068950		1.000E+00						1.000E+00			0	0	0.03	0.03	0	0	0	0	0	0	0	0	0.04	0.04
ENSSSAG00000027005	U6	1.000E+00						1.000E+00			0	0	0	0	0	0	0	0	0	0	0	0	0	0
ENSSSAG00000045095		1.000E+00						1.000E+00			0	0	0	0	0	0	0	0	0	0	0	0	0	0
ENSSSAG00000027009	U6	1.000E+00						1.000E+00			0	0	0	0	0	0	0	0	0	0	0	0	0	0
ENSSSAG00000049059	cfap58	1.553E-01	24	3.00	4.71	0.47	0.10	1.402E-02	24	4	5.5	0.5	5.27	0.62	5.15	0.67	4.82	0.81	4	0.4	3.66	0.25	4.89	0.47
ENSSSAG00000042089		1.000E+00						1.000E+00			0	0	0	0	0	0	0	0	0	0	0	0	0	0
ENSSSAG00000039141	tmem24b	4.511E-02	24	20.61	7.51	1.20	0.16	1.281E-02	24	24	7.96	0.63	7.97	0.58	6.3	0.58	6.48	0.36	8.12	0.81	9.21	0.72	7.27	0.46
ENSSSAG00000049055		1.000E+00						1.000E+00			0	0	0	0	0	0	0	0	0	0	0	0	0	0
ENSSSAG00000058481		1.000E+00	24	18.87	5.81	0.41	0.07	1.000E+00	24	20	6.05	0.54	6.45	0.68	5.37	0.24	6.13	0.91	6.24	0.44	5.9	0.47	4.63	0.36
ENSSSAG00000049854	I1R2	1.000E+00	24	2.34	2.57	0.02	0.01	1.000E+00	24	24	2.16	0.4	2.18	0.29	3.66	1.08	1.56	0.32	2.61	0.38	3.59	0.96	2.26	0.28
ENSSSAG00000069927	ttc34	5.311E-01	24	14.85	1.48	0.41	0.27	7.484E-02	24	20	1.17	0.18	1.44	0.19	1.38	0.13	1.57	0.28	2.04	0.51	1.48	0.18	0.96	0.23
ENSSSAG00000049856	pawr	1.000E+00	24	22.84	3.63	0.22	0.06	1.000E+00	24	24	3.36	0.37	4.05	0.56	3.11	0.4	3.35	0.33	3.88	0.53	3.95	0.25	3.95	0.56
ENSSSAG00000041268	tk2	5.034E-01	24	1.00	12.48	1.05	0.08	2.561E-02	24	24	12.81	0.84	12.44	0.52	11.76	1.13	12.54	1.01	10.64	0.58	14.02	0.56	14.19	1.29
ENSSSAG00000069922		1.198E-01	24	13.03	23.44	2.01	0.09	3.202E-02	24	12	22.87	1.91	21.85	1.33	25.86	1.34	23.24	1.7	26.17	1.23	21.76	0.87	20.39	1.3
ENSSSAG00000049851	waplb	1.000E+00	24	11.94	29.76	0.81	0.03	1.000E+00	24	16	29.15	2.25	28.37	2.01	30.16	1.49	31.66	2.29	29.07	1.92	29.21	0.91	29.88	1.93
ENSSSAG00000069920	cdrt1	1.000E+00	24	10.40	3.01	0.07	0.02	8.561E-01	24	8	3.48	0.38	3.58	0.46	2.62	0.35	3.4	0.41	3.18	0.25	2.48	0.56	2.29	0.29
ENSSSAG00000049853	irf8	1.763E-01	24	5.01	15.63	1.62	0.10	5.143E-02	24	8	16.51	0.99	16.91	1.12	16.66	1.19	15.24	0.85	13.94	1.03	14.27	1.3	16.3	0.58
ENSSSAG00000049858	pgap2	1.000E+00	24	8.23	15.65	0.66	0.04	1.000E+00	24	8	13.97	0.85	17.34	1.54	14.59	1.28	15.85	0.78	15.69	0.97	14.59	0.65	17.16	0.56
ENSSSAG00000049859	add1	2.656E-02	24	23.00	178.90	10.18	0.06	1.674E-04	24	24	178.81	3.58	168.52	2.34	164.59	4.42	181.73	6.77	165.72	3.4	200.29	3.81	202.44	4.7
ENSSSAG00000069928		1.000E+00						1.000E+00			0.4	0.19	0.12	0.12	0.21	0.15	0.26	0.16	0	0	0.4	0.27	0.14	0.14
ENSSSAG00000069929	tars3	9.805E-02	24	12.99	11.20	1.48	0.13	1.846E-02	24	20	10.37	0.82	10.9	1.19	11.49	0.32	12.64	1.04	12.69	1.06	9.2	0.97	9.67	0.71
ENSSSAG00000054473		1.000E+00						1.000E+00			0	0	0	0	0	0	0	0	0	0	0	0	0	0
ENSSSAG00000017261	aplp1	1.400E-04	24	22.94	329.15	26.73	0.08	6.145E-06	24	24	339.85	9.74	316.49	15.86	306.02	8.46	305.33	16.28	322.55	8.8	384.17	9.64	355.33	9.98
ENSSSAG00000017268	TMM33	1.997E-01	24	1.00	23.33	2.05	0.09	6.235E-02	24	4	25.15	1.36	23.45	0.85	21.95	2.1	22.15	0.97	22.19	1.5	23.46	1.78	26.95	1.97
ENSSSAG00000040080		1.000E+00						1.000E+00			0	0	0	0	0	0	0	0	0	0	0	0	0	0
ENSSSAG00000056434		1.000E+00						1.000E+00			0	0	0	0	0	0	0	0	0	0	0	0	0	0
ENSSSAG00000065993	lratd2	1.000E+00						1.000E+00			0	0	0	0	0	0	0	0	0	0	0	0	0	0
ENSSSAG00000065992	srpx	1.000E+00						1.000E+00			0.28	0.18	0.42	0.21	0.49	0.19	0.13	0.08	0.53	0.24	0.31	0.2	0.48	0.12
ENSSSAG00000058483	b3galt6	9.515E-01	24	23.87	5.42	0.37	0.07	1.770E-01	24	4	5.8	0.33	5.51	0.4	5.41	0.57	4.24	0.35	6.33	0.56	5.15	0.26	5.88	0.6
ENSSSAG00000065990	shroom3	1.000E+00	24	17.27	5.58	0.36	0.06	2.746E-01	24	20	5.02	0.53	4.92	0.66	6.2	0.57	4.93	0.79	6.48	0.41	6.09	0.46	5.35	0.54
ENSSSAG00000038988	pcm1	1.000E+00	24	15.48	133.94	1.02	0.01	1.000E+00	24	20	131.92	3.71	132.1	2.78	133.47	2.99	135.24	2.74	135.78	3.4	133.34	3.85	135.08	3.99
ENSSSAG00000038989	cdh26.1	1.000E+00						1.000E+00			0.2	0.14	0.14	0.1	0.69	0.28	0.44	0.24	0.6	0.29	0.09	0.09	0.67	0.18
ENSSSAG00000038986	smdt1a	1.000E+00						1.000E+00			0.21	0.04	0.2	0.04	0.31	0.08	0.27	0.05	0.25	0.1	0.34	0.12	0.17	0.06
ENSSSAG00000030536		1.000E+00						1.000E+00			0	0	0	0	0	0	0	0	0	0	0	0	0	0
ENSSSAG00000038982	TIMP4	1.553E-01	24	2.00	4.30	0.42	0.10	8.245E-03	24	4	5.52	0.31	4.77	0.32	4.4	0.32	4.13	0.35	3.63	0.2	3.86	0.35	4.17	0.17
ENSSSAG00000038980	sec24b	1.000E+00	24	19.87	45.10	0.35	0.01	1.000E+00	24	24	45.86	0.95	45.29	2.19	43.93	1.22	46.17	2.74	44.26	1.59	45.12	1.99	45.21	1.24
ENSSSAG00000038981		1.000E+00						1.000E+00			0	0	0	0	0	0	0	0	0	0	0	0	0	0
ENSSSAG00000076315	pin4	2.099E-02	24	5.74	73.98	2.43	0.03	3.230E-04	24	12	79.63	1.74	78.02	2	80.27	1.76	75.08	3.75	71.08	2.9	66.33	2.89	67.59	2.08
ENSSSAG00000076314	tm16h	9.981E-01	24	13.07	33.05	2.33	0.07	4.802E-01	24	20	30.78	1.1	31.25	0.85	34.19	2.41	34.58	1.98	36.21	2.56	30.04	2.34	32.09	1.54
ENSSSAG00000076317	nudt5	2.753E-04	24	3.13	46.11	4.35	0.09	1.483E-07	24	8	50.03	1.51	53.36	1.66	47.01	0.51	45.71	2.29	40.31	1.22	41.99	1.98	47.3	2.47
ENSSSAG00000076316	slc43a1b	1.000E+00						1.000E+00			0.15	0.08	0.31	0.15	0.33	0.16	0.16	0.1	0.31	0.17	0.37	0.13	0.3	0.19
ENSSSAG00000076311		4.189E-02	24	0.00	118.75	4.82	0.04	1.562E-02	24	24	127.91	2.13	114.87	1.69	119.19	5.2	115.06	3.5	112.67	2.43	125.43	2.88	120.96	2.94
ENSSSAG00000076310	mrpl34	7.450E-02	24	0.00	6.07	0.62	0.10	2.535E-03	24	24	6.64	0.27	6.49	0.37	5.69	0.27	5.75	0.28	5.2	0.33	6.99	0.33	6.36	0.74
ENSSSAG00000076313		5.265E-04	24	19.04	10.54	1.72	0.16	7.807E-07	24	24	9.53	0.72	8.35	0.7	9	0.43	11.36	1.8	11.85	0.56	13.91	0.88	10.26	0.51
ENSSSAG00000076312	aaas	1.000E+00	24	12.56	29.18	0.82	0.03	5.566E-02	24	20	28.1	1.16	31.66	1.53	27.16	1.45	30.02	1.18	32	0.89	25.85	0.88	28.68	1.01
ENSSSAG00000066673		1.000E+00						1.000E+00			0	0	0	0	0	0	0	0	0	0	0	0	0	0
ENSSSAG00000066672		1.000E+00	24	2.00	5.62	0.68	0.12	1.501E-01	24	4	6.1	0.48	5.9	0.65	5.4	0.47	5.85	0.71	4.75	0.49	4.97	0.61	6.97	0.94
ENSSSAG00000066671	si:dkey-34f9.3	1.000E+00						1.000E+00			0	0	0	0	0	0	0	0	0	0	0	0	0	0
ENSSSAG00000066670		1.000E+00						1.000E+00			0	0	0	0	0	0	0	0	0	0	0	0	0	0
ENSSSAG00000076319	TLN2	1.760E-04	24	21.85	87.13	7.89	0.09	9.606E-10	24	24	84.07	4.13	78.12	4.25	72.22	2.41	88.81	4.96	85.63	4.07	111.09	3.39	96.65	3.49
ENSSSAG00000066676	pde4a	1.000E+00	24	19.46	8.21	0.11	0.01	4.857E-02	24	24	7.22	0.99	6.91	0.7	7.88	0.84	9.2	1	7.74	0.7	9.96	0.49	8.6	0.95
ENSSSAG00000066675	tmtops2a	1.000E+00						1.000E+00			0.06	0.06	0.24	0.12	0.09	0.09	0.21	0.13	0.05	0.05	0.29	0.15	0.04	0.04
ENSSSAG00000066674	fri3	1.763E-01	24	5.68	17.77	0.85	0.05	1.114E-03	24	12	19.92	0.75	19.2	1.26	20.47	1.57	17.87	1.59	17.68	0.83	13.93	0.8	15.4	0.84
ENSSSAG00000069399	p2ry1	1.000E+00						1.000E+00			0	0	0	0	0	0	0	0	0	0	0	0	0	0
ENSSSAG00000027915		1.000E+00						1.000E+00			0	0	0	0	0	0	0	0	0	0	0	0	0	0
ENSSSAG00000026470	frg1	7.629E-01	24	13.05	16.95	3.50	0.21	3.160E-01	24	16	11.14	2.89	15.43	2.97	17.68	5.19	21.62	3.09	18.4	4.14	15.63	3.68	15.42	3.9
ENSSSAG00000027919	U3	1.000E+00						1.000E+00			0	0	0	0	0	0	0	0	0	0	0	0	0	0
ENSSSAG00000005179	smad6a	4.350E-02	24	4.94	1.10	0.22	0.20	2.745E-03	24	8	1.47	0.21	1.34	0.17	1.41	0.21	1.14	0.25	0.82	0.23	0.63	0.09	0.96	0.21
ENSSSAG00000041736	glmp	1.863E-02						5.684E-02			0.89	0.15	0.57	0.19	0.22	0.11	0.26	0.16	0.46	0.2	0.74	0.21	0.74	0.21
ENSSSAG00000004349	RSLBB	1.000E+00						1.000E+00			0.39	0.17	0.59	0.18	0.46	0.13	0.24	0.11	0.58	0.29	0.72	0.28	0.64	0.18
ENSSSAG00000004348	galt	1.049E-01	24	4.61	4.11	0.88	0.21	5.728E-02	24	8	4.05	0.57	4.4	0.17	4.38	0.4	3.81	0.64	3.35	0.35	3.95	0.32	5.15	0.84
ENSSSAG00000004347	HoxB2aa	9.743E-01						1.000E+00			0.12	0.04	0.03	0.03	0.03	0.03	0.03	0.03	0.21	0.14	0.12	0.06	0.04	0.04
ENSSSAG00000004346	syt9b	1.000E+00	24	3.56	25.99	0.97	0.04	1.000E+00	24	8	24.67	1.95	28.02	1.3	27.39	2.38	23.5	2.59	25.85	2.2	27.45	0.6	25.65	1.31
ENSSSAG00000004345	ube3d	1.000E+00	24	3.30	3.84	0.32	0.08	2.026E-01	24	8	4.07	0.4	4.38	0.37	3.79	0.33	3.78	0.47	3.73	0.22	3.2	0.43	4.14	0.6
ENSSSAG00000004344	wars1	1.000E+00	24	3.00	3.80	0.08	0.02	8.561E-01	24	8	4.37	0.32	4.08	0.47	3.88	0.31	3.74	0.47	4.04	0.78	3.08	0.29	3.37	0.35
ENSSSAG00000004343	p2rx5	8.222E-01						9.156E-01			0.61	0.13	0.62	0.19	0.17	0.11	0.62	0.18	0.25	0.12	0.23	0.18	0.7	0.23
ENSSSAG00000004342		5.820E-02						2.337E-02			0.42	0.1	0.64	0.13	0.18	0.14	0.4	0.16	0.5	0.13	0.72	0.19	1.07	0.31
ENSSSAG00000074221	casp9	1.000E+00	24	17.07	8.72	0.54	0.06	1.000E+00	24	20	9.71	0.64	7.83	0.48	9.2	1.18	8.58	0.56	9.36	0.81	7.98	0.47	8.22	0.39
ENSSSAG00000004340	ltn1	3.345E-02	24	18.96	46.86	3.28	0.07	6.126E-05	24	24	45.54	2.79	43.59	1.82	44.19	2.33	48.55	3.93	48.26	0.7	53.56	1.25	45.17	2.12
ENSSSAG00000005645	ube2v1	1.365E-01	24	10.83	41.12	2.00	0.05	2.298E-03	24	20	39.97	1.35	43.74	1.84	41.7	1.3	41.22	1.36	45.2	1.35	36.33	1.49	37.81	1.49
ENSSSAG00000069391	si:dkey-224e22.2	1.877E-01	24	10.82	25.42	1.85	0.07	2.008E-02	24	16	24.65	0.84	24.09	1.37	27.08	1.44	27.5	1.17	25.93	1.17	21.9	1.26	25.05	1.64
ENSSSAG00000061540	hoxb4aa	1.000E+00						1.000E+00			0.06	0.03	0.03	0.02	0	0	0.02	0.01	0.03	0.03	0.04	0.02	0.03	0.01
ENSSSAG00000041739		1.000E+00						1.000E+00			0	0	0	0	0	0	0	0	0	0	0	0	0	0
ENSSSAG00000043684	ptf1a	1.000E+00						3.325E-01			0.23	0.09	0.36	0.1	0.5	0.14	0.46	0.19	0.76	0.19	0.41	0.09	0.41	0.18
ENSSSAG00000061544	soul5l	8.425E-01	24	23.00	120.40	4.13	0.03	3.325E-01	24	4	128.37	7.2	115.32	6.31	112.29	4.39	124.74	3.71	116.1	2.31	125.55	5.94	124.44	5.87
ENSSSAG00000061545		1.000E+00						1.000E+00			0	0	0	0	0	0	0	0	0	0	0	0	0	0
ENSSSAG00000061546		5.034E-01	24	14.07	95.91	2.81	0.03	1.065E-01	24	12	90.69	3.06	89.94	2.31	100.88	3.73	96.24	2.43	100	3.87	94.01	2.49	97.2	5.37
ENSSSAG00000041738		1.000E+00						1.000E+00			0	0	0.03	0.03	0	0	0	0	0	0	0	0	0.22	0.15
ENSSSAG00000011077	armc8	4.516E-01	24	10.83	3.77	0.41	0.11	7.081E-02	24	12	4.09	0.22	3.38	0.58	4.5	0.26	3.92	0.32	4.06	0.35	3.12	0.33	2.93	0.32
ENSSSAG00000025513	U3	1.000E+00						1.000E+00			0	0	0	0	0	0	0	0	0	0	0	0	0	0
ENSSSAG00000025511	U2	1.000E+00						1.000E+00			0	0	0	0	0	0	0	0	0	0	0	0	0	0
ENSSSAG00000077048	OAZ2	9.743E-01						1.000E+00			0.37	0.16	0.17	0.13	0.52	0.23	0.13	0.09	0	0	0.11	0.07	0.42	0.18
ENSSSAG00000077049	ETF1	7.255E-01	24	23.00	16.93	1.26	0.07	5.165E-02	24	24	19.32	0.82	15.84	0.94	17.79	1.11	15.8	1.15	14.69	0.94	19.68	1.32	16.61	1.63
ENSSSAG00000003918	slc43a3a	1.000E+00	24	23.76	6.32	0.39	0.06	3.275E-01	24	8	6.52	0.36	7.51	0.58	5.58	0.48	6.24	0.56	5.74	0.62	7.01	0.67	5.99	0.42
ENSSSAG00000077042	elmod2	1.121E-01	24	7.04	14.17	1.26	0.09	1.516E-02	24	8	15.22	1.1	15.5	1.22	14.53	0.56	15.76	0.82	12.31	0.81	11.65	1	13.9	1.54
ENSSSAG00000077043	qtrtd1	4.274E-01	24	6.89	14.52	4.61	0.32	4.612E-02	24	8	12.18	2.54	17.3	3.75	13.72	4.05	18.42	4.52	9.54	0.51	10.21	0.77	19.22	4.19
ENSSSAG00000077040	psa4	2.656E-02	24	10.67	102.36	5.77	0.06	3.383E-04	24	16	104.86	2.44	106.99	1.65	106.04	2.1	107.71	5.16	106.53	5.5	85.12	1.2	93.87	3.08
ENSSSAG00000077041	lrtm1	1.000E+00						1.000E+00			0.19	0.12	0.16	0.08	0.08	0.05	0.21	0.11	0.28	0.15	0.36	0.19	0.29	0.11
ENSSSAG00000077046		1.000E+00						1.000E+00			0.14	0.09	0.42	0.05	0.2	0.1	0.19	0.13	0.16	0.1	0.5	0.21	0.41	0.15
ENSSSAG00000077047		1.000E+00	24	0.51	1.26	0.02	0.02	1.000E+00	24	12	1.42	0.28	1.04	0.15	1.39	0.11	1.01	0.28	1.4	0.37	1.4	0.29	1.15	0.18
ENSSSAG00000077044		1.000E+00	24	4.92	16.82	0.98	0.06	1.249E-01	24	8	17.51	1.47	19.52	1.75	17.74	0.83	15.46	1.31	16.72	1.09	15.24	1.19	15.84	0.75
ENSSSAG00000077045		1.000E+00						1.000E+00			0	0	0	0	0	0	0	0	0	0	0	0	0	0
ENSSSAG00000069214	gpd1a	1.760E-04	24	24.00	31.39	4.72	0.15	8.608E-06	24	4	35.32	2.77	35.97	2.14	26.48	1.43	26.24	1.27	31.77	1.23	32.72	1.38	35.97	1.56
ENSSSAG00000069215	GOLT1B	1.000E+00	24	3.44	3.92	0.38	0.10	2.842E-01	24	24	4.33	0.49	3.44	0.48	4.35	0.43	3.93	0.57	2.79	0.47	4.59	0.34	4.23	0.43
ENSSSAG00000069216	mapre3a	8.222E-01	24	7.88	23.44	0.88	0.04	1.792E-01	24	12	25.12	1.86	21.84	1.58	25.95	1.37	24.1	0.62	21.52	1.25	21.94	1.31	23.22	1.18
ENSSSAG00000069217	nsmfb	1.000E+00	24	17.28	7.27	0.54	0.07	6.726E-02	24	24	6.39	0.82	5.76	0.69	6.8	0.88	7.97	0.87	5.88	0.63	8.72	0.93	9.47	0.58
ENSSSAG00000069210	vcpip1	1.000E+00						3.584E-01			0.8	0.11	0.76	0.13	0.73	0.09	0.98	0.18	0.35	0.12	0.77	0.14	0.89	0.15
ENSSSAG00000069211	MYBL1	1.000E+00	24	19.27	1.07	0.02	0.02	1.000E+00	24	24	0.88	0.13	0.84	0.18	1.04	0.33	1.15	0.46	1.08	0.17	1.31	0.32	1.16	0.33
ENSSSAG00000069212	vps13a	1.279E-01	24	18.31	17.46	2.63	0.15	1.500E-05	24	24	14.06	1.08	15.59	0.9	16.02	1.04	17.95	1.54	17.66	1	25.92	1.36	15.21	0.43
ENSSSAG00000069213		1.000E+00	24	12.91	1.64	0.12	0.07	1.000E+00	24	8	1.48	0.52	1.98	0.2	1.5	0.2	1.68	0.33	1.83	0.4	1.63	0.4	1.27	0.3
ENSSSAG00000069218	klhl17	6.895E-01	24	17.70	21.74	1.44	0.07	2.656E-01	24	20	21.61	1.66	20.65	0.98	19.79	0.79	22.07	1.17	23.44	1.64	22.3	1.03	22.23	0.97
ENSSSAG00000069219	adhfe1	1.000E+00	24	22.87	9.76	0.42	0.04	1.000E+00	24	24	10.76	1.18	8.84	0.72	9.59	1	9.39	0.72	10.06	0.68	10	0.59	10.1	1.08
ENSSSAG00000068585	RASSF1	1.000E+00						1.000E+00			0	0	0	0	0	0	0	0	0	0	0	0	0	0
ENSSSAG00000075578	morn4	1.000E+00	24	9.24	6.78	0.60	0.09	7.911E-01	24	16	6	0.63	6.92	0.41	6.78	0.52	7.97	0.91	5.76	0.49	6.63	0.79	6.98	0.9
ENSSSAG00000075579	osbpl2b	1.000E+00	24	21.00	19.71	0.77	0.04	9.230E-01	24	24	14.62	1.12	18.47	1.06	19.72	1.04	19.46	1.69	19.68	1.87	22.84	1.46	22.62	1.24
ENSSSAG00000075574	gng4	1.000E+00						1.000E+00			0	0	0	0	0	0	0	0	0	0	0	0	0	0
ENSSSAG00000075575		1.000E+00						1.000E+00			0	0	0.09	0.06	0	0	0.03	0.03	0.04	0.03	0	0	0	0
ENSSSAG00000075576	st3gal7	1.505E-01						1.000E+00			0.07	0.07	0	0	0.07	0.07	0.38	0.2	0.4	0.17	0.26	0.17	0	0
ENSSSAG00000075577	ankrd2	1.000E+00						1.000E+00			0	0	0.04	0.04	0.05	0.05	0	0	0	0	0	0	0	0
ENSSSAG00000075570	ggps1	1.000E+00	24	12.16	8.83	0.24	0.03	6.050E-01	24	20	8.84	0.62	8.4	0.96	8.62	0.41	8.85	0.9	10.08	0.45	7.4	0.33	9.35	1.02
ENSSSAG00000075571	b3galnt2	1.000E+00	24	20.02	10.59	1.10	0.10	1.000E+00	24	24	12.1	0.36	10.46	0.73	10.13	0.95	9.86	0.79	11.14	1.11	11.12	0.66	9.86	0.6
ENSSSAG00000075572	CNNM1	1.000E+00	24	21.00	3.53	0.15	0.04	5.421E-02	24	24	2.79	0.51	2.6	0.43	3.95	0.91	3.71	0.42	3.12	0.57	4.7	0.57	3.74	0.62
ENSSSAG00000075573	grk3	9.804E-04	24	19.31	52.29	5.85	0.11	1.112E-05	24	24	51.62	1.24	51.51	2.45	45.78	1.6	51.26	2.35	55.19	1.21	62.13	2.64	50.52	2.93
ENSSSAG00000079228	39142	9.804E-04	24	19.63	43.27	4.52	0.10	1.349E-05	24	24	43.71	1.52	41.82	1.04	38.53	1.33	41.01	1.55	46.52	2.74	49.11	2.38	44.05	1.88
ENSSSAG00000079229	rars2	2.457E-02	24	10.40	47.74	3.89	0.08	1.005E-04	24	12	49.18	3.83	49.85	4.06	54.66	4.34	46.58	2.71	52.31	4.21	36.53	1.43	41.54	1.76
ENSSSAG00000003670	inpp5f	1.279E-01	24	23.00	16.04	1.09	0.07	1.337E-03	24	24	15.41	0.62	13.52	0.67	14.77	0.93	15.52	1.12	15.97	0.92	18.47	1.32	19.64	0.95
ENSSSAG00000066100	atp8b1	1.000E+00						1.000E+00			0.15	0.1	0.33	0.17	0	0	0.07	0.07	0.09	0.09	0.21	0.16	0	0
ENSSSAG00000008513	BCLX	1.000E+00	24	8.10	5.85	0.50	0.09	2.214E-01	24	16	6.53	0.62	5.52	0.21	6.68	0.73	6.91	0.91	4.77	0.37	5.3	0.55	4.96	0.72
ENSSSAG00000079220	kctd1	6.946E-02	24	14.49	4.84	0.67	0.14	3.873E-03	24	16	4.77	0.32	3.27	0.36	4.86	0.42	5.43	0.31	5.38	0.71	4.91	0.51	4.7	0.49
ENSSSAG00000079221	CHRNA9	1.000E+00						1.000E+00			0.46	0.14	0.61	0.24	0.72	0.26	0.53	0.2	0.7	0.33	0.28	0.12	0.56	0.25
ENSSSAG00000079222	aqp4	1.000E+00						1.000E+00			0	0	0	0	0	0	0	0	0	0	0	0	0	0
ENSSSAG00000079223	dact3a	1.000E+00						1.000E+00			0.17	0.08	0.34	0.15	0.29	0.1	0.19	0.1	0.13	0.09	0.35	0.23	0.39	0.12
ENSSSAG00000079224		1.000E+00						1.000E+00			0.04	0.04	0.04	0.04	0.07	0.04	0.23	0.23	0	0	0.2	0.15	0.04	0.04
ENSSSAG00000079225	nexmifa	1.000E+00						1.000E+00			0	0	0	0	0	0	0	0	0	0	0	0	0	0
ENSSSAG00000079226		1.000E+00						1.000E+00			0	0	0	0	0	0	0	0	0	0	0	0	0	0
ENSSSAG00000079227	nsun7	3.221E-01	24	20.16	6.55	0.84	0.13	9.647E-02	24	24	6.12	0.75	6.2	0.52	5.8	0.56	5.54	0.75	7.31	0.75	8.2	1.13	7.17	0.55
ENSSSAG00000060253		1.000E+00						1.000E+00			0	0	0	0	0	0	0	0	0	0	0	0	0	0
ENSSSAG00000077598	cds2	6.505E-03	24	21.94	25.12	2.57	0.10	1.193E-04	24	24	25.23	0.94	23.19	1.26	22.66	1.76	24.31	2.52	22.88	0.86	33.23	1.67	26.57	1.29
ENSSSAG00000077599		1.279E-01	24	18.87	4.25	0.56	0.13	3.488E-03	24	24	3.71	0.34	3.69	0.34	3.19	0.16	4.96	1.04	4.62	0.65	5.27	0.43	4.48	0.52
ENSSSAG00000077594		1.820E-01	24	17.02	2.92	0.29	0.10	3.695E-02	24	20	2.84	0.23	2.67	0.16	2.66	0.16	3.01	0.33	3.45	0.26	2.79	0.33	2.97	0.29
ENSSSAG00000077595	arl6ip5a	1.000E+00	24	0.00	3.71	0.09	0.02	1.000E+00	24	24	4.04	0.2	3.76	0.61	3.85	0.46	3.87	0.52	3	0.38	4.19	0.3	3.37	0.49
ENSSSAG00000077596	tpk1	1.000E+00	24	12.40	1.49	0.06	0.04	1.000E+00	24	20	1.31	0.14	1.53	0.28	1.37	0.14	1.45	0.2	1.9	0.38	1.09	0.21	1.7	0.3
ENSSSAG00000077597	sdc2a	3.151E-03	24	23.00	19.75	4.02	0.20	2.268E-06	24	24	18.71	1.86	19.27	1.35	17.02	1.11	15.36	0.94	17.53	1.87	29.05	1.87	25.17	1.57
ENSSSAG00000077590	cry1b	1.000E+00	24	14.76	11.85	0.55	0.05	4.802E-01	24	20	11.1	0.82	12.16	0.38	12.36	0.78	11.46	0.73	12.9	1.02	11.71	1.01	10.85	0.56
ENSSSAG00000077591	spryd3	4.189E-02	24	22.88	4.91	0.45	0.09	8.447E-05	24	24	4.42	0.45	4.54	0.21	4	0.37	4.86	0.56	4.68	0.55	6.55	0.37	5.72	0.35
ENSSSAG00000077592	vamp5	1.000E+00						1.000E+00			0.15	0.1	0.16	0.08	0.25	0.13	0.15	0.11	0.17	0.11	0.41	0.13	0.14	0.07
ENSSSAG00000077593	dynlrb2	1.186E-02	24	3.03	8.11	1.52	0.19	9.592E-04	24	8	9.47	0.85	9.39	1.16	8.89	0.51	7.89	1.18	5.92	0.46	7.07	0.69	9.17	0.84
ENSSSAG00000019229		1.000E+00	24	18.84	17.32	0.41	0.02	1.000E+00	24	12	17.64	0.77	17.69	0.4	17.87	0.53	17.13	1.36	17.6	0.83	17.98	0.84	15.45	0.49
ENSSSAG00000060257	U6	1.000E+00						1.000E+00			0	0	0	0	0	0	0	0	0	0	0	0	0	0
ENSSSAG00000067534	tor2a	1.000E+00	24	9.58	13.70	1.18	0.09	2.077E-01	24	16	14.13	0.99	13.19	2.46	13.87	1.13	17.03	1.85	11.66	1.92	11.81	1.38	13.24	0.64
ENSSSAG00000005915	tada2b	1.000E+00						1.000E+00			0.45	0.06	0.42	0.11	0.28	0.08	0.49	0.05	0.56	0.25	0.34	0.16	0.39	0.11
ENSSSAG00000005914	zgc:162816	1.000E+00	24	13.84	12.80	0.63	0.05	4.071E-01	24	20	11.63	0.77	13.3	0.57	12.69	0.69	12.43	0.97	14.75	1.17	11.94	0.67	12.33	0.89
ENSSSAG00000005917		1.000E+00						1.000E+00			0	0	0	0	0	0	0	0	0	0	0	0	0	0
ENSSSAG00000005916	GRPE1	1.000E+00	24	6.36	20.90	0.50	0.02	5.863E-01	24	12	21.33	0.61	20.68	0.97	22.57	0.78	20.47	1.08	20.87	0.84	20.01	0.94	20.3	1.73
ENSSSAG00000005911		6.386E-01						1.000E+00			0.51	0.29	0.64	0.23	0.54	0.17	0.33	0.15	0.49	0.38	0.53	0.19	1.01	0.23
ENSSSAG00000005910	AVPR1A	1.000E+00						1.000E+00			0.29	0.08	0.33	0.09	0.26	0.08	0.27	0.11	0.22	0.11	0.39	0.05	0.08	0.04
ENSSSAG00000005913	ccdc96	1.000E+00						1.000E+00			0	0	0	0	0	0	0	0	0	0	0	0	0	0
ENSSSAG00000005912		1.000E+00						1.000E+00			0	0	0	0	0	0	0	0	0	0	0	0	0	0
ENSSSAG00000044227		1.000E+00						1.000E+00			0	0	0	0	0.02	0.02	0	0	0	0	0	0	0	0
ENSSSAG00000005919	S1A1	1.000E+00	24	24.00	20.96	0.65	0.03	1.000E+00	24	24	19.68	1.18	21.43	1.69	19.8	0.91	19.66	1.41	22.15	2.97	21.75	2.34	22.92	2.01
ENSSSAG00000005918		1.000E+00						1.000E+00			0	0	0	0	0	0	0	0	0	0	0	0	0	0
ENSSSAG00000075686	ABCE1	5.904E-01	24	12.30	96.14	2.37	0.02	3.584E-01	24	20	90.69	2.55	96.15	1.2	97.01	3.55	96.8	2.82	99.89	3.94	94.2	3.04	95.91	2.89
ENSSSAG00000075687		1.000E+00						1.000E+00			0	0	0	0	0	0	0	0	0	0	0	0	0	0
ENSSSAG00000075684		1.000E+00						1.000E+00			0	0	0	0	0.03	0.03	0.06	0.06	0.07	0.07	0	0	0	0
ENSSSAG00000075685		1.000E+00						1.000E+00			0	0	0	0	0	0	0	0	0	0	0	0	0	0
ENSSSAG00000075682		4.516E-01	24	1.00	6.45	0.67	0.10	1.067E-01	24	4	7.45	0.64	6.23	0.71	6.28	0.61	6.11	0.46	5.79	0.48	6.49	0.37	7.41	0.91
ENSSSAG00000070068		1.000E+00						1.000E+00			0	0	0	0	0	0	0	0	0	0	0	0	0	0
ENSSSAG00000075680	zfand5a	1.000E+00	24	5.91	3.81	0.19	0.05	1.000E+00	24	12	3.58	0.11	3.95	0.59	4.49	0.24	3.24	0.36	4.07	0.34	3.77	0.46	3.6	0.34
ENSSSAG00000075681	CCND1	1.000E+00	24	8.96	1.55	0.05	0.03	1.000E+00	24	4	1.88	0.26	1.53	0.29	1.61	0.3	1.52	0.51	1.69	0.4	1.34	0.22	1.33	0.19
ENSSSAG00000070065	bhlhe22	1.000E+00						1.000E+00			0	0	0	0	0	0	0	0	0	0	0	0	0	0
ENSSSAG00000070064		1.000E+00						1.000E+00			0	0	0	0	0	0	0	0	0	0	0	0	0	0
ENSSSAG00000070067	or17-1	1.000E+00						1.000E+00			0	0	0	0	0	0	0	0	0	0	0	0	0	0
ENSSSAG00000070066	CEBPZOS	4.274E-01	24	5.97	18.58	0.73	0.04	8.712E-02	24	12	19.61	0.66	19.86	0.41	19.74	1.13	18.66	1.33	18.04	1.34	16.73	1.15	17.43	1.26
ENSSSAG00000070061	ppp1r9ala	6.473E-02	24	2.16	80.96	4.64	0.06	1.845E-02	24	8	83.86	3.55	84.87	1.48	79.76	2.4	79.81	3.89	72.05	2.03	86.96	5.64	83.32	1.7
ENSSSAG00000070060		1.000E+00						1.000E+00			0	0	0	0	0	0	0	0	0	0	0	0	0	0
ENSSSAG00000075688	tmc2b	1.000E+00						1.000E+00			0.03	0.03	0	0	0	0	0	0	0.02	0.02	0	0	0.06	0.06
ENSSSAG00000070062	asz1	1.000E+00						1.000E+00			0.47	0.14	0.76	0.17	0.56	0.2	0.42	0.27	0.76	0.11	0.32	0.19	0.43	0.2
ENSSSAG00000060258		1.000E+00						1.000E+00			0	0	0	0	0	0	0	0	0	0	0	0	0	0
ENSSSAG00000041194		1.000E+00						1.000E+00			0.08	0.05	0	0	0.04	0.04	0.22	0.14	0	0	0	0	0.03	0.03
ENSSSAG00000028713		1.000E+00						1.000E+00			0	0	0	0	0	0	0	0	0	0	0	0	0	0
ENSSSAG00000041196		1.000E+00						1.000E+00			0	0	0	0	0	0	0	0	0	0	0	0	0	0
ENSSSAG00000060465		1.000E+00						1.000E+00			0.02	0.02	0	0	0	0	0	0	0	0	0	0	0	0
ENSSSAG00000060631	APBB1IP	1.000E+00						1.000E+00			0.13	0.06	0.04	0.04	0	0	0.04	0.04	0.25	0.14	0	0	0.12	0.05
ENSSSAG00000060630	lrrc73	4.854E-02	24	10.84	10.82	1.22	0.11	4.499E-03	24	20	10.29	1.19	11.28	0.51	11.62	1.09	11.27	0.53	12.61	0.96	7.9	0.91	9.63	0.62
ENSSSAG00000060633		1.000E+00						1.000E+00			0	0	0	0	0	0	0	0	0	0	0	0	0	0
ENSSSAG00000060635		1.000E+00						1.000E+00			0	0	0	0	0	0	0	0	0	0	0	0	0	0
ENSSSAG00000060637		7.747E-03						4.413E-02			0.22	0.08	0.47	0.19	1	0.36	1.35	0.35	0.33	0.2	0.03	0.04	0.31	0.23
ENSSSAG00000060636	kcp2	1.000E+00	24	16.14	9.32	0.23	0.02	1.000E+00	24	4	9.93	0.38	8.99	0.27	9.64	0.41	8.86	0.56	9.84	0.73	8.87	0.49	8.98	0.44
ENSSSAG00000045037	rln1	1.000E+00						1.000E+00			0	0	0	0	0	0	0	0	0	0	0	0	0	0
ENSSSAG00000055878		1.000E+00						1.000E+00			0	0	0.09	0.06	0.05	0.05	0	0	0.03	0.03	0.03	0.04	0	0
ENSSSAG00000050799	tagln3b	8.847E-01	24	20.56	13.86	1.00	0.07	5.128E-01	24	8	15.55	0.41	15.19	1.2	13.02	0.87	12.65	1.06	14.9	1.24	13.23	0.48	13.13	0.35
ENSSSAG00000050798	rims4	1.655E-01	24	12.96	13.56	1.79	0.13	2.717E-02	24	16	13.08	1.22	11.16	0.86	15	1.33	15.93	0.96	14.11	1.49	11.41	0.64	12.47	1.2
ENSSSAG00000003957		1.289E-02	24	1.00	131.07	12.90	0.10	1.803E-03	24	4	133.11	3.3	133.25	6.17	122.51	6.9	127.72	6.26	118.96	5.65	134.7	5.8	159.69	2.86
ENSSSAG00000077949	ccdc3b	1.000E+00	24	11.11	1.24	0.03	0.03	1.000E+00	24	4	1.05	0.1	1.17	0.23	1.16	0.28	1.54	0.76	1.02	0.21	0.92	0.24	1.8	0.27
ENSSSAG00000041198		1.000E+00						1.000E+00			0	0	0	0	0	0	0	0	0	0	0	0	0	0
ENSSSAG00000076889		1.000E+00						1.000E+00			0	0	0	0	0	0	0	0	0	0	0	0	0	0
ENSSSAG00000076888	ssa-mir-183-2	1.000E+00						1.000E+00			0	0	0	0	0	0	0	0	0	0	0	0	0	0
ENSSSAG00000076885	si:dkey-1j5.4	1.000E+00						1.000E+00			0	0	0	0	0	0	0	0	0	0	0	0	0	0
ENSSSAG00000076884	map7d3	6.946E-02	24	1.00	38.82	3.70	0.10	7.447E-04	24	24	41.06	1.3	40.36	1.93	38.69	1.66	36.38	1.44	32.49	1.59	45.04	2.62	41.3	3.52
ENSSSAG00000076887	pcbp2	3.820E-04	24	10.74	164.23	14.71	0.09	3.335E-06	24	12	161.15	5.83	162.47	4.55	180.8	8.37	171.61	6.85	175.99	5.37	134.49	4.04	149.2	2.25
ENSSSAG00000076886	ssa-mir-96-2	1.000E+00						1.000E+00			0	0	0	0	0	0	0	0	0	0	0	0	0	0
ENSSSAG00000076881	tp53bp2b	1.000E+00	24	21.00	24.86	0.20	0.01	3.095E-02	24	24	21.4	1.14	22.61	0.54	23.81	0.98	25.5	0.94	24.86	1.51	27.19	1.59	28.5	2.05
ENSSSAG00000076880	si:dkeyp-11e3.1	1.000E+00						1.000E+00			0.08	0.08	0.33	0.11	0.17	0.11	0.16	0.1	0	0	0.62	0.22	0.13	0.08
ENSSSAG00000076883	apeh	1.000E+00	24	3.00	50.86	1.26	0.02	4.840E-01	24	4	54.97	1.81	51.35	1.44	53.56	2.51	49.39	2.56	49.97	2.47	46.74	2.66	50.91	2.26
ENSSSAG00000076882		1.000E+00						1.000E+00			0.09	0.05	0.02	0.01	0.01	0.01	0	0	0.1	0.1	0.01	0.01	0.12	0.11
ENSSSAG00000080387	KCNH7	1.085E-01	24	22.56	1.47	0.29	0.20	8.375E-02	24	24	1.6	0.18	1.15	0.3	1.4	0.41	1.09	0.25	1.42	0.32	2.16	0.32	1.72	0.36
ENSSSAG00000080386		1.000E+00	24	12.05	22.45	0.28	0.01	1.000E+00	24	24	21	1.18	20.68	0.7	23.54	1.43	22.53	1.2	22.23	1.59	22.96	1.48	23.9	0.98
ENSSSAG00000006255	gmnc	1.000E+00						1.000E+00			0	0	0.34	0.12	0.15	0.15	0.37	0.17	0.24	0.16	0.38	0.18	0.26	0.13
ENSSSAG00000006254	dcaf8	2.398E-01	24	0.00	25.90	1.78	0.07	8.638E-02	24	4	28.88	1.19	26.24	1.09	26.65	0.8	23.09	0.95	24.56	1.53	27.98	2.36	25.71	1.35
ENSSSAG00000006253	zgc:17174	1.000E+00	24	20.59	3.86	0.39	0.10	1.000E+00	24	24	4.59	0.45	3.53	0.38	3.93	0.3	3.55	0.54	3.88	0.45	4.15	0.27	3.65	0.56
ENSSSAG00000006252		1.000E+00						1.000E+00			0.09	0.05	0.06	0.04	0.07	0.07	0.08	0.04	0.06	0.03	0.23	0.12	0.11	0.09
ENSSSAG00000006251		1.000E+00						1.000E+00			0	0	0	0	0	0	0	0	0	0	0	0	0	0
ENSSSAG00000006250		1.000E+00						1.000E+00			0.6	0.19	0.43	0.1	0.6	0.21	0.73	0.15	0.31	0.11	0.45	0.31	0.76	0.35
ENSSSAG00000006259		3.040E-01	24	22.09	4.21	0.42	0.10	7.081E-02	24	24	4.04	0.52	4.15	0.41	3.49	0.61	3.8	0.48	4.6	0.28	4.9	0.27	4.82	0.58
ENSSSAG00000080388		1.000E+00						1.000E+00			0	0	0	0	0.04	0.04	0	0	0	0	0	0	0	0
ENSSSAG00000051186	opcml	1.160E-01	24	20.60	2.22	0.60	0.27	2.625E-02	24	24	2.8	0.49	2.03	0.22	1.82	0.21	2.04	0.3	2.05	0.39	3.22	0.35	1.94	0.31
ENSSSAG00000074768		1.000E+00						1.000E+00			0	0	0	0	0	0	0	0	0	0	0	0	0	0
ENSSSAG00000074769	fam172a	1.000E+00	24	20.97	4.01	0.33	0.08	1.000E+00	24	24	4.4	0.54	4.49	0.36	3.78	0.33	3.68	0.59	4.08	0.46	4.45	0.41	3.41	0.23
ENSSSAG00000074762	ifngr2a	9.743E-01	24	8.06	2.26	0.38	0.17	3.021E-01	24	16	2.07	0.18	2.43	0.24	2.45	0.51	2.77	0.4	1.78	0.33	2.02	0.27	2.12	0.19
ENSSSAG00000074763		1.000E+00	24	3.00	6.02	0.08	0.01	1.000E+00	24	16	6.68	0.54	5.69	0.46	6.08	0.38	6.1	0.27	5.23	0.52	6.68	1.42	5.71	0.44
ENSSSAG00000074760	sec31a	6.135E-05	24	19.82	52.24	4.73	0.09	2.520E-07	24	24	53.47	1.97	47.58	1.06	48.36	1.57	49.99	1.98	56.12	1.62	57.91	1.11	54.41	2.47
ENSSSAG00000074761		1.000E+00						1.000E+00			0	0	0	0	0	0	0	0	0	0	0	0	0	0
ENSSSAG00000074766	rrp1	4.511E-02	24	9.05	11.93	1.52	0.13	1.114E-03	24	12	11.3	0.61	12.04	0.74	14.36	1.13	12.42	1.2	11.24	0.91	10.41	0.42	10.67	0.8
ENSSSAG00000074767	ralgapb	1.000E+00	24	5.00	75.39	0.29	0.00	1.000E+00	24	8	72.51	1.86	76.55	1.94	73.33	2.97	76.43	3.11	76.4	4.05	75.53	2.73	77.04	4.52
ENSSSAG00000074764		1.000E+00						1.000E+00			0	0	0.11	0.09	0	0	0	0	0	0	0.15	0.15	0	0
ENSSSAG00000074765	slco3a1	1.000E+00	24	21.00	4.53	0.09	0.02	1.000E+00	24	4	4.18	0.45	4.44	0.46	3.74	0.46	5.04	0.28	4.38	0.42	4.71	0.6	5.3	0.51
ENSSSAG00000035659	U2	1.000E+00						1.000E+00			0	0	0	0	0	0	0	0	0	0	0	0	0	0
ENSSSAG00000035655	U5	1.000E+00						1.000E+00			0	0	0	0	0	0	0	0	0	0	0	0	0	0
ENSSSAG00000035657	U1	1.000E+00						1.000E+00			0	0	0	0	0	0	0	0	0	0	0	0	0	0
ENSSSAG00000035656	U1	1.000E+00						1.000E+00			0	0	0	0	0	0	0	0	0	0	0	0	0	0
ENSSSAG00000025977		1.000E+00						1.000E+00			0	0	0	0	0	0	0	0	0	0	0	0	0	0
ENSSSAG00000004976	apoda.2	1.000E+00	24	8.46	1.24	0.36	0.29	1.000E+00	24	12	0.77	0.33	1.09	0.28	1.59	0.31	1.31	0.28	1.14	0.32	0.91	0.22	1.66	0.26
ENSSSAG00000028715	U1	1.000E+00						1.000E+00			0	0	0	0	0	0	0	0	0	0	0	0	0	0
ENSSSAG00000020076		1.000E+00						1.000E+00			0	0	0	0	0	0	0	0	0	0	0	0	0	0
ENSSSAG00000002028	tefb	5.311E-01	24	21.00	20.72	2.02	0.10	5.369E-04	24	24	11.6	0.56	15.88	0.81	21.8	1.42	20.99	1.3	22.39	1.09	25.48	1.31	25.45	0.81
ENSSSAG00000081352	znf362a	1.000E+00	24	5.23	2.68	0.58	0.22	9.943E-01	24	8	2.48	0.69	3.09	0.45	2.79	0.38	2.06	0.33	2.63	0.36	2.35	0.51	3.44	0.59
ENSSSAG00000002029		1.000E+00						1.000E+00			0.04	0.04	0	0	0	0	0	0	0	0	0	0	0	0
ENSSSAG00000032029		1.000E+00						1.000E+00			0	0	0	0	0	0	0	0	0	0	0	0	0	0
ENSSSAG00000032025		9.162E-02						9.291E-04			1.14	0.04	0.92	0.05	0.91	0.09	0.84	0.07	0.84	0.03	0.76	0.06	0.96	0.08
ENSSSAG00000071982	lto1	4.189E-02	24	1.00	7.66	0.80	0.11	3.419E-05	24	4	8.74	0.77	8.21	0.5	8.5	0.44	6.43	0.29	7.52	0.51	6.08	0.26	8.94	0.32
ENSSSAG00000002024	C17orf58	3.607E-02						4.849E-02			0.42	0.18	0.4	0.14	0.32	0.17	0.09	0.09	0.32	0.14	0.96	0.15	0.62	0.18
ENSSSAG00000007807		1.000E+00						1.000E+00			0	0	0	0	0	0	0	0	0	0	0	0	0	0
ENSSSAG00000072505		1.000E+00						1.000E+00			0	0	0	0	0	0	0	0	0	0	0	0	0	0
ENSSSAG00000081351	TRIM62	1.000E+00	24	17.77	4.40	0.32	0.07	1.000E+00	24	20	4.31	0.75	4.39	0.49	4.01	0.42	4.21	0.34	5.03	0.35	4.43	0.44	4.43	0.36
ENSSSAG00000002026	U2	1.000E+00						1.000E+00			0	0	0	0	0	0	0	0	0	0	0	0	0	0
ENSSSAG00000077943	tdgf1	1.000E+00						1.000E+00			0	0	0	0	0	0	0	0	0	0	0	0	0	0
ENSSSAG00000002027	tnmd	9.805E-02	24	5.14	1.97	0.46	0.23	5.228E-03	24	8	2.03	0.43	2.64	0.41	1.9	0.3	1.95	0.19	1.39	0.17	1.84	0.32	2.14	0.3
ENSSSAG00000002020	TOB2	1.000E+00						1.000E+00			0	0	0	0	0	0	0	0	0	0	0	0	0	0
ENSSSAG00000002021	vax1	1.000E+00						1.000E+00			0.97	0.26	1.14	0.29	0.99	0.26	0.95	0.36	1.06	0.51	0.88	0.31	0.99	0.17
ENSSSAG00000077864	MAF	1.000E+00	24	12.08	1.13	0.03	0.02	1.000E+00	24	4	1.19	0.2	0.67	0.1	1.12	0.25	1.35	0.33	1.1	0.12	0.99	0.21	1.45	0.31
ENSSSAG00000077865	and3	1.820E-01	24	5.09	2.67	0.59	0.22	6.726E-02	24	8	2.69	0.37	3.2	0.49	2.79	0.2	2.33	0.38	2.5	0.51	2.03	0.3	3.26	0.46
ENSSSAG00000077866	si:dkey-61p9.11	1.000E+00						1.000E+00			0	0	0	0	0	0	0	0	0.1	0.1	0	0	0	0
ENSSSAG00000077867	spsy	1.000E+00	24	8.81	49.35	0.12	0.00	2.026E-01	24	8	53.7	1.79	52.28	1.42	48.85	1.35	50.98	2	50.95	1.9	44.93	1.76	43.65	1.76
ENSSSAG00000077860	wwox	1.000E+00						1.000E+00			0	0	0.08	0.08	0.07	0.07	0	0	0	0	0	0	0	0
ENSSSAG00000002022	U5	1.000E+00						1.000E+00			0	0	0	0	0	0	0	0	0	0	0	0	0	0
ENSSSAG00000045500	si:dkey-288a3.2	5.220E-02						6.372E-02			0.86	0.17	0.89	0.16	0.36	0.18	0.66	0.25	0.22	0.16	0.44	0.17	0.99	0.36
ENSSSAG00000045501	5S_rRNA	1.000E+00						1.000E+00			0	0	0	0	0	0	0	0	0	0	0	0	0	0
ENSSSAG00000002023	sema4aa	1.000E+00						1.000E+00			0.13	0.09	0.28	0.18	0.11	0.05	0.13	0.09	0.17	0.12	0.26	0.12	0.17	0.1
ENSSSAG00000077868		1.000E+00						1.000E+00			0.08	0.02	0.14	0.04	0.05	0.03	0.09	0.04	0.1	0.08	0.07	0.01	0.07	0.04
ENSSSAG00000077869	sox13	1.000E+00	24	3.11	7.11	0.72	0.10	2.358E-01	24	24	7.14	0.74	7.25	0.7	7.13	0.31	7.25	0.42	5.61	0.44	7.98	0.97	7.91	0.63
ENSSSAG00000045508		7.986E-02	24	23.00	6.89	0.60	0.09	1.726E-04	24	24	5.91	0.64	5.55	0.38	5.99	0.62	6.85	0.56	6.39	0.56	9.14	0.68	8.99	0.75
ENSSSAG00000045509	sh2d4a	1.000E+00	24	2.97	3.52	0.32	0.09	8.335E-01	24	24	3.23	0.3	3.61	0.4	3.75	0.33	3.14	0.5	2.98	0.6	4.39	0.55	3.75	0.31
ENSSSAG00000036303	U4	1.000E+00						1.000E+00			0	0	0	0	0	0	0	0	0	0	0	0	0	0
ENSSSAG00000036300	U6	1.000E+00						1.000E+00			0	0	0	0	0	0	0	0	0	0	0	0	0	0
ENSSSAG00000036306		1.000E+00						1.000E+00			0	0	0	0	0	0	0	0	0	0	0	0	0	0
ENSSSAG00000005288		1.000E+00						1.000E+00			0	0	0	0	0	0	0	0	0	0	0	0	0	0
ENSSSAG00000036304		1.000E+00						1.000E+00			0	0	0	0	0	0	0	0	0	0	0	0	0	0
ENSSSAG00000036305		1.000E+00						1.000E+00			0	0	0.01	0.01	0.03	0.02	0	0	0	0	0	0	0	0
ENSSSAG00000005285		1.000E+00						1.000E+00			0	0	0	0	0	0	0	0	0	0	0	0	0	0
ENSSSAG00000044676		1.000E+00						1.000E+00			0	0	0	0	0	0	0	0	0	0	0	0	0	0
ENSSSAG00000005287		1.000E+00						1.000E+00			0	0	0	0	0	0	0	0	0	0	0	0	0	0
ENSSSAG00000036309		1.000E+00						1.000E+00			0	0	0	0	0	0	0	0	0	0	0	0	0	0
ENSSSAG00000005281		1.000E+00						1.000E+00			0	0	0	0	0	0	0	0	0	0	0	0	0	0
ENSSSAG00000005280	wdr73	1.000E+00	24	3.96	5.18	0.45	0.09	4.230E-01	24	8	5.77	0.36	5.53	0.49	5.5	0.35	5.37	0.7	4.07	0.56	5.13	0.42	5.12	0.4
ENSSSAG00000005283		1.000E+00						1.000E+00			0	0	0	0	0	0	0	0	0	0	0	0	0	0
ENSSSAG00000005282	gbrap	1.000E+00	24	3.00	189.99	2.26	0.01	1.340E-02	24	8	200.22	4.25	203.28	6.27	190.7	4.76	185.55	3.58	190.54	2.73	178.92	5.59	182.29	6.64
ENSSSAG00000043838	rp21	1.000E+00	24	3.14	14.19	0.34	0.02	3.470E-02	24	8	14.9	0.61	16.6	1.22	13.69	1	14.78	1.36	14.65	1.73	12.16	0.6	12.28	0.93
ENSSSAG00000007801	hint3	1.000E+00						1.000E+00			0.78	0.33	1.19	0.23	0.92	0.28	0.77	0.21	0.91	0.38	0.82	0.25	0.83	0.08
ENSSSAG00000068806		2.870E-03	24	4.01	17.63	9.52	0.54	1.131E-03	24	8	17.45	2.26	28.12	3.32	17.43	2.47	10.59	3.99	12.72	4.33	15.16	3.7	26.71	6
ENSSSAG00000043830		1.000E+00						1.000E+00			0	0	0	0	0	0	0	0	0	0	0	0	0	0
ENSSSAG00000043831		1.000E+00						1.000E+00			0	0	0	0	0	0	0	0	0	0	0	0	0	0
ENSSSAG00000043832	U3	1.000E+00						1.000E+00			0	0	0	0	0	0	0	0	0	0	0	0	0	0
ENSSSAG00000043833		1.000E+00						1.000E+00			0	0	0	0	0	0	0	0	0	0	0	0	0	0
ENSSSAG00000043834	U3	1.000E+00						1.000E+00			0	0	0	0	0	0	0	0	0	0	0	0	0	0
ENSSSAG00000043835	niban2b	1.000E+00	24	4.92	2.08	0.87	0.42	9.238E-01	24	24	1.38	0.2	2.43	0.62	2.18	0.63	1.47	0.42	1.32	0.23	2.82	0.64	3.23	0.96
ENSSSAG00000043836		1.000E+00						1.000E+00			0	0	0	0	0	0	0	0	0	0	0	0	0	0
ENSSSAG00000043837	nr4a1	1.000E+00						1.000E+00			0.1	0.1	0	0	0	0	0.09	0.09	0.16	0.12	0.13	0.13	0	0
ENSSSAG00000037655	U2	1.000E+00						1.000E+00			0	0	0	0	0	0	0	0	0	0	0	0	0	0
ENSSSAG00000037654		1.000E+00						1.000E+00			0	0	0	0	0	0	0	0	0	0	0	0	0	0
ENSSSAG00000007669	elovl4	1.279E-01	24	2.91	3.10	0.34	0.11	7.005E-02	24	8	3.25	0.1	3.9	0.16	2.9	0.27	2.76	0.37	2.81	0.49	3.28	0.34	3.07	0.48
ENSSSAG00000037652	ankrd13c	1.000E+00	24	18.94	35.03	1.53	0.04	1.000E+00	24	20	36.61	1.76	34.19	1.72	33.55	0.99	35.66	1.72	36.57	1.82	34.59	1.6	34.4	2.1
ENSSSAG00000037651	trir	1.000E+00						1.000E+00			0.1	0.1	0	0	0	0	0	0	0.05	0.05	0	0	0	0
ENSSSAG00000037650		1.000E+00						1.000E+00			0	0	0	0	0	0	0	0	0	0	0	0	0.04	0.04
ENSSSAG00000007665	pxdn	1.015E-01	24	18.90	9.85	0.38	0.04	3.333E-04	24	24	8.37	0.51	7.07	0.64	10.25	1.09	10.3	0.88	10.5	1.04	11.92	0.81	10.6	0.81
ENSSSAG00000007664		1.000E+00						1.000E+00			0.12	0.06	0.08	0.08	0.04	0.04	0	0	0	0	0.14	0.09	0.1	0.07
ENSSSAG00000007667	IQSEC1	1.000E+00	24	21.00	40.76	1.01	0.02	1.337E-03	24	24	34.3	1.37	33.63	1.96	39.93	2.24	44.54	2.69	37.67	1.67	46.89	1.58	47.66	2.31
ENSSSAG00000007666		1.000E+00						1.000E+00			0	0	0	0	0	0	0	0	0	0	0	0	0	0
ENSSSAG00000007661		1.000E+00						1.000E+00			0	0	0	0	0	0	0	0	0	0	0	0	0	0
ENSSSAG00000007660	mblac2	1.000E+00	24	24.00	2.91	0.25	0.08	5.018E-01	24	4	3.46	0.36	2.96	0.35	2.86	0.17	2.3	0.23	3.44	0.53	2.39	0.27	3.22	0.54
ENSSSAG00000007663	cmss1	1.000E+00						1.000E+00			0	0	0	0	0.06	0.06	0	0	0	0	0	0	0.07	0.08
ENSSSAG00000007800	ap5m1	2.953E-01	24	24.00	10.33	0.96	0.09	4.687E-03	24	4	12.58	0.77	10.67	0.59	8.49	0.35	10.37	1.09	10.7	0.7	8.5	0.54	11.97	0.9
ENSSSAG00000072333	prrg2	1.000E+00						1.000E+00			0	0	0	0	0	0	0	0	0	0	0	0	0	0
ENSSSAG00000072332	MAST4	9.162E-02	24	18.87	21.77	2.07	0.09	1.231E-04	24	24	20.7	1.52	17.47	1.62	19.92	1.28	23.57	2.5	21.31	2.34	27.14	1.74	22.79	1.62
ENSSSAG00000072331	slc13a1	1.000E+00						1.000E+00			0.04	0.04	0.09	0.06	0.14	0.1	0.07	0.07	0.04	0.04	0.06	0.06	0.03	0.03
ENSSSAG00000072330	ctu2	3.822E-01	24	9.02	21.56	2.75	0.13	1.301E-01	24	12	19.36	1.9	23.42	1.69	24.29	2.6	22.98	2.95	20.3	3.09	18.87	1.33	19.75	2.41
ENSSSAG00000072337	ANO7	1.000E+00						1.000E+00			0.63	0.2	0.59	0.11	0.64	0.14	0.64	0.16	0.4	0.16	0.43	0.15	0.2	0.11
ENSSSAG00000072336	rhoua	1.000E+00	24	10.04	1.72	0.03	0.02	1.000E+00	24	4	1.51	0.24	1.5	0.31	1.45	0.23	2.08	0.51	1.34	0.27	1.76	0.37	2.45	0.46
ENSSSAG00000072335	ssa-mir-181a-1	1.000E+00						1.000E+00			0	0	0	0	0	0	0	0	0	0	0	0	0	0
ENSSSAG00000072334	tatdn3	1.015E-01	24	23.00	7.47	1.02	0.14	2.039E-03	24	4	8.27	0.47	7.66	0.98	6.06	0.56	7.04	0.55	7.23	0.88	8.1	0.83	8.94	0.59
ENSSSAG00000072339	prr12b	1.400E-02	24	22.38	9.02	0.96	0.11	1.656E-04	24	24	8.07	0.38	8	0.47	8.27	0.83	7.5	0.39	9.58	0.97	11.98	0.95	10.6	0.47
ENSSSAG00000072338	setbp1	1.000E+00	24	17.46	4.12	0.34	0.08	9.943E-01	24	24	4.18	0.4	3.49	0.46	3.61	0.32	4.56	0.56	4.26	0.59	4.28	0.36	4.43	0.46
ENSSSAG00000029259	U1	1.000E+00						1.000E+00			0	0	0	0	0	0	0	0	0	0	0	0	0	0
ENSSSAG00000011985		1.000E+00						1.000E+00			0	0	0	0	0	0	0	0	0	0	0	0	0	0
ENSSSAG00000005137		1.000E+00						1.000E+00			0.08	0.08	0.19	0.15	0.14	0.07	0	0	0.18	0.18	0.04	0.04	0.05	0.05
ENSSSAG00000005136		2.328E-01						4.597E-01			0.98	0.12	0.48	0.11	0.49	0.14	0.54	0.19	0.68	0.19	0.89	0.26	0.77	0.27
ENSSSAG00000005135	C14orf28	1.000E+00	24	10.93	6.35	0.27	0.04	4.839E-01	24	16	6.56	0.43	5.65	0.68	6.08	0.75	7.8	0.56	5.59	0.41	5.74	0.33	6.77	0.48
ENSSSAG00000005134	nfrkb	5.955E-03	24	10.72	38.65	3.53	0.09	1.674E-04	24	12	39.01	2.53	37.4	1.97	43.84	0.68	39.9	2.43	41.25	1.45	32.38	1.8	33.46	1.08
ENSSSAG00000005133	RAC1	4.854E-02	24	24.00	19.93	1.33	0.07	1.239E-03	24	4	20.74	0.91	20.68	0.72	17.88	0.8	20.18	1.16	18.4	0.34	20.9	0.61	22.04	0.5
ENSSSAG00000005132	FLRT1	1.000E+00						1.000E+00			0.02	0.01	0.01	0.01	0.01	0.01	0.03	0.02	0.01	0.01	0.03	0.02	0.04	0.01
ENSSSAG00000005131		9.203E-03	24	7.22	30.90	1.74	0.06	1.349E-05	24	12	33.21	1.1	33.16	1.59	33.89	0.91	32	1.88	32.09	1.62	24.74	0.8	26.64	1
ENSSSAG00000005130	KLHL28	1.000E+00	24	18.18	6.37	0.25	0.04	1.000E+00	24	24	6.24	0.52	6.14	0.83	6.03	0.63	6.62	0.58	6.34	0.55	6.9	0.53	6.36	0.55
ENSSSAG00000077947		1.000E+00						1.000E+00			0	0	0	0	0	0	0	0	0	0	0	0	0	0
ENSSSAG00000032681		1.000E+00						1.000E+00			0	0	0	0	0	0	0	0	0	0	0	0	0	0
ENSSSAG00000032687		1.000E+00						1.000E+00			0	0	0	0	0	0	0	0	0	0	0	0	0	0
ENSSSAG00000032686	U1	1.000E+00						1.000E+00			0	0	0	0	0	0	0	0	0	0	0	0	0	0
ENSSSAG00000005139	retreg3	1.000E+00	24	19.96	18.08	1.10	0.06	5.863E-01	24	24	19.44	0.98	18.49	1.04	17.03	1	17.96	0.86	17.92	1.33	19.03	0.54	17.25	1.29
ENSSSAG00000005138	gstz1	1.000E+00						1.000E+00			0	0	0	0	0	0	0	0	0	0	0	0	0	0
ENSSSAG00000058809		2.375E-03	24	10.37	77.78	10.77	0.14	1.415E-04	24	12	72.94	2.18	76.93	5.03	91.52	8.49	83.14	7.6	81.59	4	61.53	3.15	67	6.6
ENSSSAG00000058808	ndufv1	1.649E-02	24	4.00	285.73	3.01	0.01	9.778E-08	24	8	301.46	4.96	304.93	2.27	291.43	5.52	293.42	7.99	280.18	5.11	258.07	5.85	272.1	4.38
ENSSSAG00000055839		1.000E+00						1.000E+00			0	0	0	0	0	0	0	0	0	0	0	0	0	0
ENSSSAG00000055838		1.000E+00						1.000E+00			0	0	0	0	0	0	0.04	0.04	0	0	0	0	0	0
ENSSSAG00000055837	f7i	5.753E-01						3.321E-01			0.62	0.18	0.28	0.13	0.27	0.17	0.54	0.18	0.51	0.17	2.96	2.5	1.38	0.51
ENSSSAG00000055836		1.000E+00						1.000E+00			0	0	0	0	0	0	0	0	0	0	0	0	0	0
ENSSSAG00000055835	smtnl	1.000E+00	24	3.00	4.12	0.22	0.05	1.096E-01	24	4	6.03	0.69	4.55	0.39	3.62	0.23	4.04	0.44	3.92	0.32	3.04	0.4	3.76	0.61
ENSSSAG00000055834		1.000E+00						1.000E+00			0	0	0	0	0	0	0	0	0	0	0	0	0	0
ENSSSAG00000055833	SRGAP3	1.000E+00	24	21.00	56.21	0.24	0.00	2.842E-01	24	16	53.34	0.94	51.37	1.32	53.73	2.63	59	2.53	56.69	2.33	56.63	2.3	62.55	2.37
ENSSSAG00000055832	si:ch211-219a15.3	1.000E+00						1.000E+00			0	0	0	0	0	0	0	0	0	0	0	0	0	0
ENSSSAG00000058807	U2	1.000E+00						1.000E+00			0	0	0	0	0	0	0	0	0	0	0	0	0	0
ENSSSAG00000058806	znf516	1.000E+00	24	10.50	2.32	0.25	0.11	1.000E+00	24	16	2.4	0.34	1.98	0.39	2.67	0.56	2.84	0.5	1.91	0.45	1.8	0.18	2.39	0.3
ENSSSAG00000033370		1.000E+00						1.000E+00			0	0	0	0	0	0	0	0	0	0	0	0	0	0
ENSSSAG00000033373	U6	1.000E+00						1.000E+00			0	0	0	0	0	0	0	0	0	0	0	0	0	0
ENSSSAG00000009036	lypa1	6.221E-01	24	2.00	25.97	0.99	0.04	7.304E-03	24	4	29.53	0.99	28.14	1.84	25.64	1.21	24.69	1.05	26.31	1.01	22.65	0.83	25.67	1
ENSSSAG00000033087	Metazoa_SRP	1.000E+00						1.000E+00			0	0	0	0	0	0	0	0	0	0	0	0	0	0
ENSSSAG00000033083	sntb2	1.000E+00	24	16.30	7.19	0.58	0.08	1.000E+00	24	20	8.23	0.49	6.41	0.48	7.4	0.59	6.82	0.56	8.2	0.82	6.28	0.3	6.73	0.68
ENSSSAG00000033080	phf21aa	1.463E-03	24	14.12	15.24	2.88	0.19	1.581E-05	24	16	14.55	0.72	11.64	0.8	15.92	0.8	18.99	0.86	16.46	1.77	13.79	0.9	12.9	0.85
ENSSSAG00000033081	U6	1.000E+00						1.000E+00			0	0	0	0	0	0	0	0	0	0	0	0	0	0
ENSSSAG00000033089		1.000E+00						1.000E+00			0	0	0	0	0	0	0	0	0	0	0	0	0	0
ENSSSAG00000058762		1.000E+00						1.000E+00			0	0	0	0	0	0	0	0	0	0	0	0	0	0
ENSSSAG00000032979		1.000E+00						1.000E+00			0	0	0	0	0	0	0	0	0	0	0	0	0	0
ENSSSAG00000032978	U5	1.000E+00						1.000E+00			0	0	0	0	0	0	0	0	0	0	0	0	0	0
ENSSSAG00000032970	U5	1.000E+00						1.000E+00			0	0	0	0	0	0	0	0	0	0	0	0	0	0
ENSSSAG00000032973	pard6gb	1.000E+00						5.462E-01			0.5	0.06	0.62	0.06	0.4	0.11	0.89	0.21	0.61	0.18	1.13	0.35	0.56	0.23
ENSSSAG00000032972	U1	1.000E+00						1.000E+00			0	0	0	0	0	0	0	0	0	0	0	0	0	0
ENSSSAG00000076052		1.000E+00						1.000E+00			0.15	0.1	0.23	0.08	0.33	0.17	0.48	0.2	0.3	0.2	0.23	0.11	0.37	0.17
ENSSSAG00000008557	ATG4D	1.000E+00						1.000E+00			0.55	0.22	0.73	0.13	0.58	0.3	0.65	0.23	1.02	0.17	0.56	0.19	0.61	0.16
ENSSSAG00000006530	ap1m1	6.505E-03	24	2.00	145.42	5.36	0.04	2.608E-05	24	4	157.51	2.85	154.38	4.73	144.78	2.64	147.16	2.56	136.37	2.7	135.27	4.39	147.11	2.14
ENSSSAG00000008555	nomo	5.601E-01	24	1.00	69.24	2.38	0.03	1.631E-01	24	4	70.84	1.77	67.71	2.42	68.04	1.94	67.91	2.82	67.45	2.27	70.86	1.4	74.14	2.03
ENSSSAG00000008552	FIG4	1.400E-02	24	20.00	35.66	2.74	0.08	2.298E-03	24	24	38.19	1.05	36.89	1.28	32.26	0.58	35.48	1.86	35.86	0.63	38.15	1.08	34.13	1.5
ENSSSAG00000008553	wee1	1.000E+00	24	14.72	7.96	0.95	0.12	4.315E-01	24	20	7.44	0.54	7.95	0.72	7.72	0.74	7.97	0.99	9.83	1.1	7.16	0.96	6.91	0.9
ENSSSAG00000076054	TTC28	1.000E+00	24	21.90	16.46	0.47	0.03	1.000E+00	24	8	16.42	0.56	17.25	0.55	15.73	1.3	15.67	0.99	17.08	1.33	16.79	0.85	16.67	0.83
ENSSSAG00000076055	pde6d	1.000E+00	24	11.99	19.30	0.95	0.05	5.416E-01	24	20	19.12	1.08	19.29	0.9	20.31	0.87	18.64	1.13	21.73	1.19	17.36	1.07	17.7	1.32
ENSSSAG00000076058		1.000E+00						1.000E+00			0	0	0.11	0.08	0	0	0	0	0.15	0.1	0	0	0.08	0.08
ENSSSAG00000076059		1.000E+00						1.000E+00			0	0	0	0	0	0	0	0	0	0	0	0	0	0
ENSSSAG00000008558		1.000E+00						1.000E+00			0	0	0	0	0	0	0	0	0	0	0	0	0	0
ENSSSAG00000008559	fignl1	1.000E+00						5.884E-01			0.48	0.19	0.5	0.09	0.39	0.1	0.21	0.12	0.37	0.11	0.5	0.24	0.43	0.16
ENSSSAG00000077861	PTCHD3	1.000E+00						9.453E-01			0.9	0.22	0.32	0.07	0.87	0.2	0.68	0.1	0.37	0.14	0.5	0.19	0.9	0.25
ENSSSAG00000004664	RAPGEF4	4.511E-02	24	9.27	75.19	5.49	0.07	3.301E-03	24	12	70.04	1.19	79.53	5.45	79.67	3.47	77.42	4.21	77.9	2.05	70.03	3.29	67.62	2.92
ENSSSAG00000004665	zgc:1121	1.000E+00						1.000E+00			0	0	0	0	0	0	0	0	0	0	0	0	0	0
ENSSSAG00000010304	mycbp2	1.400E-04	24	16.46	282.04	17.04	0.06	2.380E-07	24	20	257.04	4.4	253.77	3.84	278.58	7.14	293.03	9.57	301.44	7.41	299.6	2.89	284.12	6.81
ENSSSAG00000004667	gmpr	1.000E+00	24	16.94	5.62	0.38	0.07	1.000E+00	24	20	5.51	0.4	5.6	0.6	5.52	0.63	5.53	0.22	6.28	1.07	5.57	0.65	5.24	0.5
ENSSSAG00000010302	idh3g	1.000E+00	24	12.21	26.89	0.98	0.04	8.335E-01	24	20	24.62	0.89	25.06	2.14	26.42	1.22	28.02	1.12	29.09	1.36	25	1.34	29.07	1.8
ENSSSAG00000004661	eral1	3.822E-01	24	7.85	4.00	0.41	0.10	6.024E-03	24	8	3.69	0.41	5.17	0.26	4.17	0.44	4.18	0.25	4.37	0.63	3.39	0.36	2.85	0.5
ENSSSAG00000010300	nos1apa	1.585E-02						7.089E-05			0.44	0.12	0.48	0.16	0.46	0.18	0.73	0.06	0.95	0.23	1.61	0.19	1.61	0.27
ENSSSAG00000004663	insyn1	9.515E-01	24	13.57	6.58	0.53	0.08	1.631E-01	24	20	4.98	0.5	7.8	0.66	6.43	0.57	6.62	0.72	7.96	0.4	5.47	0.78	6.29	0.66
ENSSSAG00000004668	elfn2a	2.398E-01	24	21.83	1.91	0.17	0.09	2.745E-03	24	24	1.26	0.19	1.13	0.35	1.19	0.26	2.41	0.66	1.69	0.37	3.26	0.65	2.57	0.37
ENSSSAG00000004669		3.820E-04	24	14.39	56.57	9.38	0.17	4.703E-06	24	16	45.86	3.52	45.4	3.13	54.28	3.26	67.19	3.19	68.16	2.38	50.6	1.43	56.88	2.91
ENSSSAG00000040028	sec14l2	1.000E+00	24	7.00	11.33	0.43	0.04	1.000E+00	24	12	11.01	0.4	11.33	0.69	11.96	1.17	10.96	1.05	11.48	0.95	10.88	0.65	11.6	0.85
ENSSSAG00000010309	adcy1a	1.000E+00	24	19.71	2.78	0.32	0.12	9.902E-01	24	24	2.76	0.52	2.68	0.44	2.66	0.46	2.32	0.35	3.15	0.33	3.27	0.57	2.78	0.53
ENSSSAG00000028457		1.000E+00						1.000E+00			0	0	0	0	0	0	0.03	0.03	0	0	0	0	0	0
ENSSSAG00000041999	itk	4.516E-01						2.459E-01			0.66	0.21	0.96	0.19	0.86	0.26	0.53	0.16	0.64	0.32	1.21	0.16	1.38	0.25
ENSSSAG00000041998		1.000E+00						1.000E+00			0	0	0	0	0	0	0	0	0	0	0	0	0	0
ENSSSAG00000016795	ggcta	5.456E-01	24	4.79	8.10	0.54	0.07	6.946E-02	24	12	8.57	0.65	8.8	0.31	8.95	0.48	7.11	0.41	7.82	0.43	7.75	0.55	7.87	0.63
ENSSSAG00000041995		1.000E+00						1.000E+00			0	0	0	0	0	0	0	0	0	0	0	0	0	0
ENSSSAG00000041994	bend4	6.895E-01	24	20.42	2.54	0.41	0.16	2.672E-01	24	24	2.72	0.21	3.25	0.28	1.97	0.14	2.55	0.37	1.94	0.38	3.62	0.49	1.95	0.3
ENSSSAG00000041997		1.000E+00						1.000E+00			0	0	0	0	0	0	0	0	0	0	0	0	0	0
ENSSSAG00000041996	stk3	4.734E-04	24	23.00	15.16	2.14	0.14	1.635E-05	24	24	16.22	0.88	12.98	0.72	13.17	0.75	14.74	0.79	12.96	0.64	19.59	0.89	18.54	0.8
ENSSSAG00000041991	amn	1.000E+00						1.000E+00			0	0	0	0	0	0	0	0	0	0	0	0	0	0
ENSSSAG00000041990	slc16a7	1.000E+00						1.000E+00			0	0	0	0	0	0	0	0	0	0	0	0	0	0
ENSSSAG00000041993	syt13	2.656E-02	24	12.04	73.00	8.50	0.12	2.082E-03	24	12	57.58	3.75	59.94	3.7	80.76	4.61	80.19	5.22	78.8	5.26	67.8	2.01	77.42	2.77
ENSSSAG00000041992		1.000E+00						1.000E+00			0	0	0	0	0	0	0	0	0	0	0	0	0	0
ENSSSAG00000050244		1.000E+00						1.000E+00			0	0	0	0	0	0	0	0	0	0	0	0	0	0
ENSSSAG00000004913		1.000E+00						1.000E+00			0	0	0	0	0	0	0	0	0	0	0	0	0	0
ENSSSAG00000016757	spp1	5.820E-02						3.156E-03			0.59	0.12	0.49	0.12	0.52	0.05	0.46	0.06	0.6	0.07	1.01	0.13	0.7	0.11
ENSSSAG00000053299	rin1a	1.000E+00						1.000E+00			0	0	0	0	0.14	0.14	0	0	0	0	0.05	0.05	0.16	0.11
ENSSSAG00000053298	vwc2	1.000E+00	24	6.46	3.39	0.55	0.16	1.000E+00	24	8	3.23	0.37	3.53	0.42	3.81	0.62	3.34	0.57	2.88	0.47	3.06	0.41	3.78	0.37
ENSSSAG00000042836		1.000E+00	24	21.00	8.07	0.15	0.02	6.214E-03	24	24	7.08	0.34	6.54	0.72	8.32	0.46	8.37	0.82	6.64	1.03	10.82	0.96	8.8	0.77
ENSSSAG00000053294	strip2	3.040E-01	24	14.84	65.76	4.60	0.07	1.487E-01	24	16	64.58	4.08	66.42	1.67	64.06	4.74	68.84	5.39	67.91	3.35	68.51	2.19	56.62	3.18
ENSSSAG00000053296	mcee	2.060E-01						1.709E-01			0.44	0.15	0.96	0.09	1.03	0.15	0.37	0.18	0.61	0.23	0.62	0.17	0.71	0.19
ENSSSAG00000053291	dchs1a	1.000E+00	24	21.00	5.98	0.22	0.04	2.026E-01	24	24	5.79	0.56	4.89	0.39	5.56	0.38	6.42	0.96	5.66	0.92	6.85	0.64	6.82	0.99
ENSSSAG00000007964		1.000E+00						1.000E+00			0	0	0	0	0.38	0.18	0.07	0.07	0.27	0.17	0.06	0.06	0.08	0.05
ENSSSAG00000053293	TMEM178A	7.629E-01	24	15.22	6.29	0.46	0.07	2.078E-02	24	20	6.51	0.34	4.75	0.48	6.08	0.83	6.65	0.24	7.46	0.6	5.13	0.87	7.13	0.39
ENSSSAG00000053292	U5	1.000E+00						1.000E+00			0	0	0	0	0	0	0	0	0	0	0	0	0	0
ENSSSAG00000057218		1.000E+00						1.000E+00			0	0	0	0	0	0	0	0	0	0	0	0	0	0
ENSSSAG00000059860	trip1b	1.000E+00	24	21.00	2.01	0.04	0.02	5.421E-02	24	24	1.73	0.32	1.31	0.23	1.74	0.13	2.44	0.24	1.66	0.34	2.49	0.46	2.69	0.28
ENSSSAG00000059861		1.000E+00						1.000E+00			0	0	0	0	0	0	0	0	0	0	0	0	0	0
ENSSSAG00000059862	pmm2	1.553E-01	24	5.40	15.56	1.81	0.12	3.095E-02	24	8	16.03	1	17.76	1.53	16.09	1.45	15.97	1.66	14.2	1.48	13.05	1.06	16.15	0.9
ENSSSAG00000059864		1.000E+00						1.000E+00			0	0	0	0	0	0	0	0	0	0	0	0	0	0
ENSSSAG00000059866	rala	1.000E+00	24	4.48	14.23	0.96	0.07	2.362E-02	24	24	13.74	0.49	14.73	0.57	14.2	0.58	13.31	1.04	12.18	0.65	16.96	1.14	14.84	0.54
ENSSSAG00000059868		5.034E-01						1.000E+00			0.46	0.23	0.38	0.18	0.31	0.14	0.7	0.24	0.93	0.3	0.75	0.3	0.31	0.21
ENSSSAG00000059869		1.000E+00						1.000E+00			0	0	0	0	0	0	0	0	0	0	0	0	0	0
ENSSSAG00000016750	U3	1.000E+00						1.000E+00			0	0	0	0	0	0	0	0	0	0	0	0	0	0
ENSSSAG00000034537	lztfl1	1.000E+00	24	18.93	1.12	0.17	0.16	1.000E+00	24	20	1.39	0.14	1.2	0.15	1.12	0.11	0.88	0.09	1.39	0.14	0.98	0.15	0.89	0.1
ENSSSAG00000050927	rpa1	6.551E-01	24	5.00	45.82	0.70	0.02	2.078E-02	24	12	49.13	2.05	47	1.47	48.39	2.13	45.36	1.64	47.81	0.78	40.75	1.63	42.07	1.29
ENSSSAG00000050924	stx11	1.000E+00						1.000E+00			0.03	0.03	0.02	0.02	0.02	0.02	0.04	0.04	0.09	0.09	0.03	0.03	0.03	0.03
ENSSSAG00000081710	mb211	1.000E+00						1.000E+00			0	0	0	0	0	0	0	0	0	0	0	0	0	0
ENSSSAG00000050922	EPHB3	1.763E-01	24	16.82	9.27	1.58	0.17	2.337E-02	24	20	8.85	0.57	8.24	0.7	8.07	1.08	9.99	0.82	11.97	1.16	8.35	0.97	8.95	0.38
ENSSSAG00000081716	ilkap	2.656E-02	24	10.69	16.96	1.09	0.06	5.483E-03	24	16	16.7	0.7	17.86	1.14	17.31	0.6	18.09	1.06	17.77	0.93	13.81	0.53	16.17	0.77
ENSSSAG00000081715		1.000E+00						1.000E+00			0.15	0.11	0.11	0.07	0.68	0.16	0.44	0.16	0.31	0.24	0.38	0.03	0.38	0.12
ENSSSAG00000081714		1.000E+00						1.000E+00			0	0	0	0	0	0	0	0	0	0	0	0	0	0
ENSSSAG00000004911	nyap2a	1.000E+00	24	19.86	2.49	0.14	0.06	1.021E-01	24	24	2.06	0.34	2.11	0.47	2.43	0.43	2.47	0.2	2.2	0.31	3.59	0.5	2.64	0.38
ENSSSAG00000081719		5.601E-01	24	7.94	3.59	0.61	0.17	4.230E-01	24	12	3.3	0.28	3.87	0.39	4.23	0.68	3.95	0.49	3.08	0.49	3.17	0.26	3.26	0.4
ENSSSAG00000081718		8.425E-01						1.000E+00			0.23	0.1	0.16	0.07	0	0	0.06	0.06	0.25	0.12	0.19	0.09	0.07	0.07
ENSSSAG00000050928	fez1	1.000E+00	24	18.85	135.38	6.90	0.05	1.000E+00	24	4	148.39	2.41	136.84	3.28	135.33	3.56	130.6	4.11	140.09	6.54	132.62	2.92	125.31	3.31
ENSSSAG00000079141	fign	1.000E+00						1.000E+00			0	0	0	0	0	0	0	0	0	0	0	0	0	0
ENSSSAG00000079140	anapc4	1.000E+00						1.000E+00			0	0	0	0	0	0	0	0	0	0	0	0	0	0
ENSSSAG00000079143	rad54l	8.636E-01	24	18.12	2.48	0.39	0.16	2.092E-01	24	20	2.55	0.29	2.13	0.1	2.43	0.19	2.2	0.4	2.92	0.6	2.81	0.29	2.31	0.18
ENSSSAG00000079142	ptpn5	8.556E-02	24	2.00	40.93	2.80	0.07	5.857E-04	24	8	48.29	2.12	46.38	2.06	40.84	2.25	36.78	2.25	39.24	1.23	38.86	1.89	38.55	1.25
ENSSSAG00000079145	PLXND1	2.625E-01	24	23.00	11.42	1.08	0.09	3.488E-03	24	24	9.31	0.7	11.39	1.04	9.15	1.07	11.18	0.66	10.83	0.97	14.02	0.71	15.1	0.48
ENSSSAG00000079144		1.000E+00						1.000E+00			0	0	0	0	0	0	0	0	0	0	0	0	0	0
ENSSSAG00000079147		1.000E+00						1.000E+00			0	0	0	0	0	0	0	0	0	0	0	0	0	0
ENSSSAG00000079146		3.933E-01	24	23.00	25.89	1.21	0.05	2.078E-02	24	24	22.75	1.89	24.5	1.35	23.67	1.94	25.29	1.64	25.28	0.52	30.98	2.08	29.92	1.77
ENSSSAG00000079149		1.000E+00						1.000E+00			0	0	0	0	0	0	0	0	0	0	0	0	0	0
ENSSSAG00000079148	GRB14	1.000E+00	24	20.65	2.13	0.37	0.17	1.000E+00	24	4	2.74	0.33	1.98	0.15	1.92	0.22	1.98	0.61	2.13	0.24	2.32	0.46	2.06	0.25
ENSSSAG00000056511		5.601E-01	24	23.00	10.43	0.54	0.05	1.183E-02	24	24	9.84	0.64	9.24	0.54	10.03	0.56	10.32	1.09	9.59	0.35	12.63	0.9	11.85	1.24
ENSSSAG00000053746	ttl	1.000E+00	24	12.08	11.99	0.37	0.03	1.000E+00	24	12	10.64	0.45	10.86	1.03	13.14	0.48	11.31	0.77	12.97	1.24	11.71	0.74	12.94	0.76
ENSSSAG00000053745		1.000E+00						1.000E+00			0	0	0	0	0	0	0	0	0	0	0	0	0	0
ENSSSAG00000053744		1.000E+00	24	6.24	59.82	0.61	0.01	1.736E-01	24	12	62.39	1.39	60.57	1.39	63.89	2.22	59.17	2.42	61.83	3.61	54.64	2.34	56.19	2.7
ENSSSAG00000053743		1.000E+00						1.000E+00			0	0	0	0	0	0	0	0	0	0	0	0	0	0
ENSSSAG00000056514	asah1b	3.476E-02	24	10.88	128.51	8.72	0.07	1.460E-03	24	16	126.71	1.84	127.96	3.87	132.94	4.47	137.47	8	134.55	7.14	115.44	1.13	116.13	5.31
ENSSSAG00000053741		1.000E+00						1.000E+00			0	0	0	0	0	0	0	0	0	0	0	0	0	0
ENSSSAG00000053740		1.000E+00						1.000E+00			0	0	0	0	0	0	0	0	0	0	0	0	0	0
ENSSSAG00000056519	wdr74	3.792E-03	24	6.68	25.14	2.23	0.09	1.434E-06	24	12	25.07	0.51	26.38	0.74	28.58	1.1	22.93	1.38	25.66	1.63	21.51	0.76	25.46	1.55
ENSSSAG00000056518		1.000E+00						1.000E+00			0	0	0	0	0	0	0.02	0.02	0	0	0	0	0	0
ENSSSAG00000055602	vangl2	4.043E-01	24	1.00	11.63	0.91	0.08	4.283E-02	24	4	11.83	0.67	10.55	1.22	11.03	0.76	11.74	0.41	10.28	0.43	12.9	0.71	13.97	0.59
ENSSSAG00000053749	snapc4	1.000E+00						5.784E-01			0.41	0.16	0.59	0.21	1.1	0.38	0.73	0.2	0.75	0.13	1.37	0.25	0.98	0.29
ENSSSAG00000053748		2.953E-01						1.000E+00			0	0	0.03	0.03	0	0	0.18	0.07	0.14	0.08	0.19	0.09	0	0
ENSSSAG00000012239	U1	1.000E+00						1.000E+00			0	0	0	0	0	0	0	0	0	0	0	0	0	0
ENSSSAG00000058769	gpr183b	1.000E+00						1.000E+00			0	0	0.02	0.02	0	0	0	0	0	0	0.05	0.03	0	0
ENSSSAG00000055604	slc41a1	1.649E-02	24	23.00	5.26	1.09	0.21	3.383E-04	24	24	5.06	0.84	4.95	0.48	4.45	0.35	4.15	0.52	4.83	0.64	7.32	0.43	7.14	0.32
ENSSSAG00000058237		1.000E+00						1.000E+00			0	0	0	0	0	0	0	0	0	0	0	0	0	0
ENSSSAG00000072002	CPNE9	3.099E-02	24	21.46	24.65	2.74	0.11	1.656E-03	24	24	25.08	1.41	23.74	0.81	23.07	2.79	21.26	1.99	25.29	1.99	30.31	1.63	25.93	1.34
ENSSSAG00000002549		1.000E+00						1.000E+00			0	0	0	0	0	0	0	0	0	0	0	0	0	0
ENSSSAG00000002548	5_8S_rRNA	1.000E+00						1.000E+00			0	0	0	0	0	0	0	0	0	0	0	0	0	0
ENSSSAG00000004917	cntfr	1.000E+00						1.000E+00			0	0	0	0	0	0	0	0	0	0	0	0	0	0
ENSSSAG00000002543	adsl	1.000E+00	24	9.98	42.36	0.88	0.02	4.857E-02	24	8	44.2	1.68	46.26	1.4	41.77	1.1	39.51	1.63	44.57	1.87	39.52	2.56	41.42	1.48
ENSSSAG00000002542	atcaya	2.867E-01	24	5.98	47.76	2.25	0.05	8.796E-03	24	8	47.11	1.69	51.8	1.98	48.33	1.44	49.05	1.47	43.84	1.23	47.87	1.18	46.34	2.74
ENSSSAG00000002541		1.000E+00						1.000E+00			0.06	0.06	0.16	0.06	0.18	0.1	0.25	0.16	0.14	0.09	0	0	0.25	0.12
ENSSSAG00000002540	pgam5	1.121E-01	24	2.00	15.67	1.24	0.08	1.980E-03	24	4	16.94	1.37	18.01	1.59	15.58	0.39	14.45	0.72	15.78	0.57	12.96	0.63	17	0.94
ENSSSAG00000002547	NDUB2	6.920E-05	24	6.23	173.61	19.30	0.11	2.289E-09	24	12	197.2	5.9	202.66	9.02	204.54	6.05	178.15	15.29	160.24	6.8	127.31	3.8	144.01	4.24
ENSSSAG00000002546	ttc7b	1.000E+00	24	15.31	3.36	0.28	0.08	3.197E-01	24	24	2.77	0.34	2.32	0.26	3.48	0.44	3.71	0.54	3.68	0.6	3.5	0.39	3.88	0.3
ENSSSAG00000002545	DST	2.928E-05	24	15.52	381.14	28.27	0.07	6.255E-07	24	24	341.6	5.47	330.34	5.36	389.41	8.34	404.84	14.08	397.2	6.53	413.25	4.67	374.22	8.02
ENSSSAG00000002544	ccnd2	1.000E+00	24	17.84	2.03	0.23	0.11	4.515E-01	24	24	2.12	0.32	1.76	0.43	1.77	0.28	2.34	0.35	1.82	0.43	2.44	0.18	1.95	0.29
ENSSSAG00000004814		1.000E+00	24	11.02	2.16	0.25	0.12	1.653E-01	24	16	2.12	0.19	1.72	0.21	2.14	0.24	2.63	0.4	2.43	0.17	1.47	0.23	2.38	0.27
ENSSSAG00000013549		1.000E+00						1.000E+00			0	0	0	0	0	0	0	0	0	0	0	0	0	0
ENSSSAG00000004914	ccdc176	1.000E+00	24	9.11	2.66	0.20	0.08	1.000E+00	24	8	2.2	0.27	3.01	0.38	2.56	0.37	2.86	0.43	2.64	0.56	2.66	0.41	2.53	0.49
ENSSSAG00000000541	PTRH2	1.000E+00						1.000E+00			0	0	0	0	0	0	0	0	0	0	0	0	0	0
ENSSSAG00000004813		1.000E+00						1.000E+00			0	0	0	0	0	0	0	0	0	0	0	0	0	0
ENSSSAG00000007961	sfxn4	1.000E+00	24	0.00	17.52	1.04	0.06	2.689E-01	24	4	19.75	1.54	17.32	1.03	18.63	1.01	15.15	1.02	17.65	1.19	17.32	1.42	17.88	1.95
ENSSSAG00000063418	pth1a	1.000E+00						1.000E+00			0.02	0.02	0.06	0.04	0.12	0.06	0.04	0.04	0.03	0.03	0	0	0.04	0.03
ENSSSAG00000063419		1.000E+00						1.000E+00			0	0	0	0	0	0	0	0	0	0	0	0	0	0
ENSSSAG00000043888	SBSPON	1.000E+00						1.000E+00			0	0	0	0	0	0	0	0	0	0	0	0	0	0
ENSSSAG00000046078		1.000E+00						1.000E+00			0.37	0.23	1.55	1.38	0.47	0.4	0	0	0	0	0.09	0.09	0	0
ENSSSAG00000063410	pigy	1.000E+00	24	19.92	5.13	0.18	0.03	1.000E+00	24	16	5.48	0.29	5.34	0.51	4.86	0.44	5.3	0.72	4.99	0.39	5.19	0.25	4.83	0.34
ENSSSAG00000046076		5.601E-01	24	19.12	31.82	2.55	0.08	8.712E-02	24	24	31.91	2.15	29.98	3.27	28.79	2.48	33.63	3.55	31.45	2.91	36.72	2.76	31.03	1.5
ENSSSAG00000046075	mff	1.000E+00	24	14.83	7.54	0.76	0.10	9.256E-02	24	20	7.26	0.27	7.7	0.56	7.02	0.27	7.34	0.69	9.55	0.49	6.52	0.53	6.86	0.52
ENSSSAG00000063413	fars2	1.000E+00						1.000E+00			0	0	0	0	0	0	0.04	0.04	0	0	0	0	0	0
ENSSSAG00000046073	rps6ka1	2.547E-01	24	23.00	28.02	1.94	0.07	7.663E-02	24	24	27.99	0.94	28.16	0.81	26.52	2.1	26.26	1.9	26.57	0.97	32.47	1.61	30.02	1.77
ENSSSAG00000063415	golga5	1.000E+00	24	23.00	25.44	0.99	0.04	3.531E-02	24	4	25.26	0.97	25.63	0.57	22.43	0.59	27.24	1.34	23.56	2.08	26.25	0.56	28.69	1.79
ENSSSAG00000063416	eral	1.000E+00	24	3.00	32.99	0.15	0.00	4.840E-01	24	4	35.13	2	33.84	1.09	32.42	1.98	33.44	1.27	33.2	1.86	30.19	1.19	32.78	0.49
ENSSSAG00000046070	kifap3b	9.805E-02	24	14.63	27.97	2.44	0.09	2.078E-02	24	20	25.77	1.58	23.49	1.67	30.1	0.9	28.43	2.04	30.34	2.25	29.26	1.03	26.5	1.33
ENSSSAG00000050214	rhoub	6.473E-02	24	3.53	3.58	1.03	0.29	4.283E-02	24	4	3.38	0.4	3.66	0.63	3.97	0.7	2.81	0.52	2.64	0.33	4.22	0.64	5.03	0.08
ENSSSAG00000009639	zc3hc1	3.412E-01	24	16.84	20.92	1.39	0.07	3.645E-02	24	20	20.83	1.2	19.44	1.03	18.58	0.95	22.36	1.54	23.37	0.86	19.46	0.49	22.01	1.54
ENSSSAG00000050217	slc47a3	1.000E+00						1.000E+00			0	0	0	0	0	0	0	0	0	0	0	0	0	0
ENSSSAG00000050210	atf4	1.000E+00	24	21.00	29.87	0.54	0.02	8.192E-01	24	20	28.94	1.35	29.03	0.6	28.33	1.86	29.12	1.23	32.15	1.6	29.55	1.19	32.34	1.48
ENSSSAG00000050211		1.000E+00						1.000E+00			0	0	0	0	0	0	0	0	0	0	0	0	0	0
ENSSSAG00000050212		1.000E+00						1.000E+00			0	0	0	0	0	0	0	0	0	0	0	0	0	0
ENSSSAG00000009630		1.000E+00	24	18.19	2.91	0.04	0.01	1.000E+00	24	24	2.26	0.3	3.46	0.29	2.5	0.42	3.15	0.41	2.71	0.31	3.55	0.34	2.75	0.27
ENSSSAG00000009631	SFRS5	7.349E-08	24	10.18	386.18	36.75	0.10	5.290E-12	24	12	374.93	9.23	385.99	7.43	431.15	8.61	412.17	10.02	387.81	9.56	329.31	5.41	349.28	10.11
ENSSSAG00000009632	usp33	1.000E+00	24	23.00	30.14	0.87	0.03	3.001E-01	24	24	28.29	0.68	29.77	1.14	28.18	1.23	29.16	1.84	31.37	1.19	31.32	1.21	33.77	0.97
ENSSSAG00000009633		1.000E+00						1.000E+00			0	0	0	0	0	0	0	0	0	0	0	0	0	0
ENSSSAG00000050218		1.000E+00						1.000E+00			0	0	0	0	0	0	0	0	0	0	0	0	0	0
ENSSSAG00000009635	samd4a	1.938E-02	24	21.48	5.36	0.71	0.13	3.454E-05	24	24	4.01	0.38	4.62	0.37	3.5	0.53	5.43	0.95	5.67	0.74	7.82	0.86	7	0.84
ENSSSAG00000009636		1.000E+00						1.000E+00			0	0	0	0	0	0	0	0	0	0	0	0	0	0
ENSSSAG00000009637		1.000E+00						1.000E+00			0	0	0	0	0	0	0	0	0	0	0	0	0	0
ENSSSAG00000000543		1.000E+00						1.631E-01			0.71	0.22	1.04	0.3	0.78	0.1	0.55	0.13	1.64	0.32	0.97	0.2	0.78	0.22
ENSSSAG00000061192	dlgap1b	4.981E-03	24	17.11	3.15	0.76	0.24	3.230E-04	24	20	2.49	0.35	2.4	0.42	2.29	0.62	3.89	0.66	4.16	0.32	3.36	0.31	3.29	0.35
ENSSSAG00000045021		1.000E+00						1.000E+00			0	0	0	0	0	0	0	0	0	0	0	0	0	0
ENSSSAG00000045020		5.601E-01	24	14.98	2.42	0.32	0.13	4.848E-02	24	16	1.77	0.16	2.55	0.26	2.02	0.21	3.04	0.44	2.32	0.28	2.99	0.49	2.01	0.19
ENSSSAG00000048015	U4	1.000E+00						1.000E+00			0	0	0	0	0	0	0	0	0	0	0	0	0	0
ENSSSAG00000058029		1.000E+00						1.000E+00			0.08	0.08	0	0	0	0	0.05	0.05	0	0	0	0	0	0
ENSSSAG00000048014		1.000E+00						1.000E+00			0	0	0.07	0.04	0.21	0.19	0.08	0.08	0.35	0.27	2.19	1.92	0.51	0.44
ENSSSAG00000048013	U4	1.000E+00						1.000E+00			0	0	0	0	0	0	0	0	0	0	0	0	0	0
ENSSSAG00000058026		1.000E+00						1.000E+00			0	0	0	0	0	0	0	0	0	0	0	0	0	0
ENSSSAG00000048012		1.000E+00	24	24.00	26.66	0.70	0.03	5.018E-01	24	4	27.86	1.79	24.7	1.32	27.2	1.38	26	2.34	25.89	0.72	27.83	1.03	27.87	1.07
ENSSSAG00000045027		1.000E+00						1.000E+00			0	0	0	0	0	0	0	0	0	0	0	0	0	0
ENSSSAG00000010896		1.000E+00						1.000E+00			0	0	0	0	0.02	0.02	0.01	0.01	0	0	0	0	0	0
ENSSSAG00000010897	atxn7l3	6.551E-01	24	4.00	14.60	0.16	0.01	1.653E-01	24	12	16.26	0.62	14.44	0.2	15.69	0.55	15.38	0.67	13.26	0.83	13.48	0.85	13.76	0.79
ENSSSAG00000048010	cacna1da	2.272E-05	24	20.02	72.28	7.01	0.10	1.330E-11	24	24	62.02	3.23	60.47	1.7	62.64	3.2	70.63	3.79	79.75	2.34	93.13	2.57	80.88	3.67
ENSSSAG00000010893	cldnj	1.000E+00						1.000E+00			0	0	0	0	0	0	0	0	0	0	0	0	0	0
ENSSSAG00000010890		1.000E+00						1.000E+00			0.1	0.05	0.08	0.06	0.08	0.05	0.11	0.04	0.18	0.11	0.1	0.03	0.1	0.05
ENSSSAG00000061198	tbc1d22a	1.000E+00	24	21.00	5.21	0.15	0.03	1.000E+00	24	24	3.85	0.39	5.37	0.6	5.01	0.42	5.09	0.79	5.11	0.18	6.06	0.5	5.84	0.57
ENSSSAG00000003391		9.804E-04	24	19.93	6.20	1.25	0.20	2.520E-07	24	24	5.5	0.45	4.3	0.53	5.32	0.37	5.48	0.64	7.21	0.46	9.14	1.19	7.03	0.57
ENSSSAG00000003390		1.000E+00						1.000E+00			0.32	0.08	0.32	0.07	0.39	0.11	0.24	0.08	0.26	0.13	0.25	0.15	0.05	0.03
ENSSSAG00000003393	trp-i	1.000E+00	24	10.94	1.29	0.04	0.03	1.000E+00	24	8	1.44	0.52	1.58	0.28	1.35	0.24	0.94	0.26	1.63	0.18	1.07	0.14	1.06	0.34
ENSSSAG00000003392		1.000E+00						1.000E+00			0	0	0	0	0	0	0	0	0	0	0	0	0	0
ENSSSAG00000003395	cdc42ep1a	1.000E+00						3.888E-01			0.19	0.07	0.3	0.09	0.19	0.09	0.34	0.14	0.29	0.09	0.47	0.11	0.54	0.07
ENSSSAG00000003394		1.000E+00						1.000E+00			0	0	0	0	0	0	0	0	0	0	0	0	0	0
ENSSSAG00000003397		1.000E+00						1.000E+00			0.07	0.07	0.04	0.04	0.04	0.04	0	0	0	0	0.04	0.04	0	0
ENSSSAG00000003396		1.000E+00						1.000E+00			0	0	0	0	0	0	0	0	0	0	0	0	0	0
ENSSSAG00000003399		1.000E+00						1.000E+00			0	0	0	0	0	0	0	0	0	0	0	0	0	0
ENSSSAG00000003398		2.547E-01						7.739E-03			0.99	0.17	0.95	0.09	1.03	0.18	0.89	0.25	0.77	0.16	0.53	0.21	0.55	0.08
ENSSSAG00000042314	ndrg2	2.753E-04	24	22.63	169.72	20.99	0.12	1.881E-07	24	24	173.22	10.33	159.48	8.31	140.06	9.7	163.15	10.89	159.96	4.94	220.73	9.18	191.08	9.73
ENSSSAG00000042315	castor2	5.311E-01	24	21.37	33.10	2.64	0.08	3.997E-01	24	4	38.37	2.16	34.92	1.65	30.92	2.47	30.87	2.21	34.26	1.42	31.63	2.12	32.77	1.41
ENSSSAG00000042312	ca18	1.000E+00	24	15.64	26.32	1.55	0.06	1.947E-01	24	20	26.88	0.88	26.21	1.71	26.41	1.04	25.53	1.86	29.53	0.98	24.52	0.8	24.25	1.89
ENSSSAG00000042313	msh6	1.000E+00	24	5.38	34.55	0.04	0.00	1.000E+00	24	8	34.87	1.05	36.55	1.6	35.12	1.69	34.69	1.16	33.97	2.55	34.48	1.65	32.15	1.24
ENSSSAG00000042310		1.000E+00						1.000E+00			0	0	0	0	0	0	0	0	0	0	0	0	0	0
ENSSSAG00000042311		1.000E+00						1.000E+00			0.04	0.04	0.08	0.08	0.24	0.1	0.07	0.07	0.08	0.08	0.39	0.19	0.28	0.21
ENSSSAG00000040069		1.000E+00						1.000E+00			0	0	0	0	0	0	0	0	0	0	0	0	0	0
ENSSSAG00000055198	armc2	1.000E+00	24	21.28	7.39	0.15	0.02	1.000E+00	24	24	7.47	0.49	7.53	0.79	7.3	1	7.33	0.97	7.23	0.71	8	0.86	7.03	0.99
ENSSSAG00000055199	gas6	4.769E-01	24	5.37	12.99	1.55	0.12	1.709E-01	24	12	13.38	0.76	13.63	0.91	14.9	1.13	11.39	0.98	11.72	1.15	12.5	1.3	13.67	1.02
ENSSSAG00000056932		1.000E+00						1.000E+00			0	0	0	0	0	0	0	0	0	0	0	0	0	0
ENSSSAG00000055190	rtn4rl2b	7.600E-04	24	22.79	2.46	1.22	0.50	1.868E-05	24	24	1.97	0.47	2.59	0.66	1.13	0.46	1.13	0.58	2.32	0.72	5.34	0.47	3.91	0.59
ENSSSAG00000055191	CT11	1.000E+00	24	5.78	9.56	0.08	0.01	9.156E-01	24	8	9.81	0.47	10.16	0.81	10.33	0.69	9.6	0.92	9.69	0.7	8.95	0.79	8.39	0.52
ENSSSAG00000055192	txlng	1.000E+00	24	21.00	1.53	0.04	0.02	6.296E-01	24	20	1.12	0.25	1.28	0.24	1.09	0.27	1.76	0.47	1.69	0.35	1.81	0.16	1.96	0.23
ENSSSAG00000055193		1.000E+00						1.000E+00			0	0	0	0	0	0	0	0	0	0	0	0	0	0
ENSSSAG00000055194		1.000E+00						1.000E+00			0.42	0.12	0.31	0.12	0.45	0.2	0.15	0.07	0.33	0.12	0.26	0.11	0.14	0.09
ENSSSAG00000055195	scpdh	1.000E+00	24	2.00	46.61	1.70	0.04	3.082E-01	24	4	48.96	1.35	46.89	1.53	46.72	2.44	45.92	2.22	43.65	3.97	47.86	3.96	47.75	2.36
ENSSSAG00000055196	wdr17	2.656E-02	24	22.47	19.21	1.75	0.09	3.333E-04	24	24	16.76	0.73	17.2	0.76	17.51	1.75	16.28	1.78	20.72	1.21	24.87	1.52	22.71	1.13
ENSSSAG00000055197		1.000E+00						1.000E+00			0	0	0	0	0	0	0	0	0	0	0	0	0	0
ENSSSAG00000040062		1.000E+00						1.000E+00			0	0	0	0	0	0	0	0	0	0	0	0	0	0
ENSSSAG00000009096	si:dkeyp-113d7.1	1.000E+00						1.000E+00			0	0	0	0	0	0	0	0	0	0	0	0	0	0
ENSSSAG00000009097	fkbp8	2.464E-04	24	7.64	79.24	9.61	0.12	1.854E-06	24	8	78.05	4.12	88.59	2.82	82.83	5.85	87.74	4.49	71.93	3.62	63.87	3.01	77.68	2.87
ENSSSAG00000009090	wnt7bb	1.000E+00	24	21.00	3.33	0.15	0.05	1.000E+00	24	4	2.94	0.25	3.23	0.34	2.99	0.19	3	0.45	3.49	0.31	3.37	0.45	4.37	0.43
ENSSSAG00000009091	klhl3	1.000E+00						1.000E+00			0.64	0.13	0.88	0.22	0.75	0.1	0.72	0.26	0.69	0.27	1.11	0.18	1.38	0.32
ENSSSAG00000068509		1.000E+00						1.000E+00			0	0	0	0	0.03	0.03	0	0	0	0	0	0	0.05	0.03
ENSSSAG00000068508		1.000E+00						1.000E+00			0	0	0	0	0	0	0	0	0	0	0	0	0	0
ENSSSAG00000068507	pnpla7b	9.287E-01	24	10.06	13.16	1.87	0.14	1.000E+00	24	16	10.19	1.68	13	1.49	14.1	1.2	15.1	2.59	12.88	0.98	11.44	0.54	13.76	1.42
ENSSSAG00000068506		1.000E+00						1.000E+00			0	0	0	0	0	0	0	0	0	0	0	0	0	0
ENSSSAG00000068505	rap2aa	1.000E+00	24	24.00	3.45	0.34	0.10	5.156E-01	24	4	4.05	0.51	3.64	0.33	3.21	0.32	3.3	0.33	3	0.26	3.9	0.6	3.41	0.25
ENSSSAG00000068504	RNase_MRP	1.000E+00						1.000E+00			0	0	0	0	0	0	0	0	0	0	0	0	0	0
ENSSSAG00000068503	RBTN1	1.000E+00	24	19.98	28.70	1.47	0.05	6.713E-01	24	4	31.95	0.93	31.1	2.26	26.93	2.04	27.07	1.21	30.46	1.73	25.83	1.51	28.28	1.3
ENSSSAG00000010340	col6a2	3.612E-01	24	1.00	5.94	0.81	0.14	3.519E-02	24	24	5.37	0.81	5.96	0.46	5.25	0.36	5.74	0.4	4.82	0.23	7.68	1.13	7.58	0.63
ENSSSAG00000068501		4.516E-01	24	21.75	2.14	0.25	0.12	2.098E-01	24	4	2.6	0.3	1.95	0.26	2.18	0.16	1.73	0.12	2.41	0.15	2.21	0.13	2.11	0.23
ENSSSAG00000068500		2.867E-01	24	20.74	137.28	7.90	0.06	1.141E-01	24	8	144.28	4.93	144.32	6.34	126.36	4.35	134.83	7.09	135.35	5.44	145.03	4.12	135.99	3.9
ENSSSAG00000043614	bcl1	1.000E+00						1.000E+00			0.7	0.13	0.76	0.24	0.59	0.13	0.28	0.14	0.57	0.16	0.46	0.17	0.48	0.19
ENSSSAG00000071529		1.121E-01	24	4.30	14.64	3.90	0.27	1.960E-04	24	24	11.76	0.74	11.67	1.46	15.86	3.49	10.41	1.73	8.88	1.09	24.26	3.27	21.34	2.37
ENSSSAG00000071528		2.547E-01	24	3.77	8.84	1.14	0.13	1.309E-01	24	24	9.03	1.1	10.27	0.58	8.58	0.96	8.22	0.44	6.96	0.96	10.27	0.67	9.18	1.08
ENSSSAG00000037586	U2	1.000E+00						1.000E+00			0	0	0	0	0	0	0	0	0	0	0	0	0	0
ENSSSAG00000026220		1.000E+00						1.000E+00			0	0	0	0	0	0	0	0	0	0	0	0	0	0
ENSSSAG00000003632		1.000E+00	24	7.65	1.53	0.29	0.19	9.281E-01	24	12	1.41	0.59	1.66	0.39	1.86	0.19	1.57	0.38	1.25	0.19	1.32	0.32	1.52	0.18
ENSSSAG00000071521		1.000E+00						1.000E+00			0	0	0	0	0	0	0	0	0	0	0	0	0	0
ENSSSAG00000071520		1.000E+00						1.000E+00			0	0	0	0	0	0	0	0	0	0	0	0	0	0
ENSSSAG00000071527	DYNC1I2	1.000E+00	24	0.64	1.56	0.16	0.10	1.000E+00	24	24	1.81	0.18	1.89	0.46	1.58	0.32	1.54	0.47	1.06	0.3	1.85	0.36	1.35	0.24
ENSSSAG00000071526	got1l1	1.000E+00	24	0.67	2.50	0.23	0.09	3.331E-01	24	8	2.73	0.31	3.66	0.35	2.25	0.5	2.03	0.4	2.47	0.36	2.6	0.57	1.96	0.33
ENSSSAG00000071525	GID8	1.000E+00	24	6.40	16.72	0.11	0.01	8.864E-01	24	12	17.16	0.97	17.26	0.59	17.84	0.89	17.13	1.16	16.31	0.74	16.6	1.22	14.7	0.68
ENSSSAG00000010347	zgc:153896	1.000E+00						1.000E+00			0	0	0.02	0.01	0.03	0.03	0	0	0	0	0	0	0	0
ENSSSAG00000008949	NDRG1	1.997E-01	24	3.99	54.01	7.71	0.14	1.705E-03	24	24	49.15	1.99	52.87	4.82	61.94	7.28	44.08	3.15	45.16	2.83	67.01	1.54	61.73	2.92
ENSSSAG00000008948	U2	1.000E+00						1.000E+00			0	0	0	0	0	0	0	0	0	0	0	0	0	0
ENSSSAG00000037584		1.000E+00						1.000E+00			0	0	0	0	0	0	0	0	0	0	0	0	0	0
ENSSSAG00000040064	dhfr	1.780E-03	24	5.84	9.25	1.52	0.16	1.459E-04	24	8	10.01	0.84	11.3	0.95	10.71	0.65	10.02	0.83	7.29	0.87	7.45	0.59	8.03	0.92
ENSSSAG00000008941		1.000E+00	24	14.56	41.64	1.84	0.04	4.469E-01	24	12	40.58	1.4	41.1	1.2	43.3	0.95	41.94	1.76	42.48	1.88	42.83	2.86	37.78	1.41
ENSSSAG00000008940	kif21a	1.000E+00	24	8.79	161.99	4.08	0.03	1.000E+00	24	12	156.92	9.05	161.42	9.31	173.52	6.71	160.05	6.69	153.78	6.24	168.73	7.66	156.79	9.71
ENSSSAG00000040065		1.585E-02	24	17.80	2.29	0.47	0.21	2.834E-04	24	24	1.65	0.16	1.37	0.22	2.02	0.39	2.75	0.57	2.7	0.4	3.1	0.55	2.39	0.35
ENSSSAG00000008944		1.000E+00						1.000E+00			0	0	0	0	0	0	0	0	0	0	0	0	0	0
ENSSSAG00000008946	arhgef1a	1.760E-04	24	23.00	29.99	5.13	0.17	1.064E-06	24	24	28.55	1.67	27.19	0.91	26.07	1.56	24.22	2.38	28.89	1.76	41.83	2.91	38.14	1.78
ENSSSAG00000004900	ssa-mir-182	1.000E+00						1.000E+00			0	0	0	0	0	0	0	0	0	0	0	0	0	0
ENSSSAG00000037580	U1	1.000E+00						1.000E+00			0	0	0	0	0	0	0	0	0	0	0	0	0	0
ENSSSAG00000017670		6.723E-01	24	13.91	1.10	0.23	0.21	2.098E-01	24	16	0.94	0.06	0.98	0.18	0.71	0.24	1.72	0.28	1.09	0.24	1.07	0.25	0.99	0.3
ENSSSAG00000025751		1.000E+00						1.000E+00			0	0	0	0	0	0	0	0	0	0	0	0	0	0
ENSSSAG00000025750		2.870E-02	24	2.37	2.49	0.59	0.24	6.073E-04	24	8	3.24	0.72	3.32	0.38	2.78	0.34	1.83	0.23	1.46	0.37	3.17	0.72	2.11	0.34
ENSSSAG00000025753	U1	1.000E+00						1.000E+00			0	0	0	0	0	0	0	0	0	0	0	0	0	0
ENSSSAG00000025752		1.000E+00						1.000E+00			0	0	0	0	0	0	0	0	0	0	0	0	0	0
ENSSSAG00000025754	ier2a	1.000E+00						1.000E+00			0	0	0	0	0	0	0	0	0	0	0	0	0	0
ENSSSAG00000025757	mrps33	1.000E+00						1.000E+00			0	0	0	0	0	0	0	0	0	0	0	0	0	0
ENSSSAG00000054827	mmp2b	4.158E-01	24	7.51	1.72	0.34	0.20	2.832E-02	24	8	1.82	0.31	2.52	0.43	2.41	0.59	1.5	0.29	2	0.41	1.01	0.34	0.61	0.19
ENSSSAG00000054826	elovl8a	1.000E+00						1.000E+00			0.44	0.07	0.17	0.08	0.12	0.08	0.23	0.13	0.16	0.1	0.16	0.16	0.44	0.2
ENSSSAG00000054825	rpe	1.121E-01	24	3.00	26.25	1.58	0.06	9.699E-03	24	4	28.24	1	26.52	1.34	28.08	1.39	26.13	1	24.09	1.13	23.89	0.96	27.91	1.29
ENSSSAG00000054824		1.000E+00						1.000E+00			0.41	0.16	0.86	0.12	0.56	0.17	1.1	0.26	0.53	0.25	1.31	0.65	0.97	0.26
ENSSSAG00000054823		1.000E+00	24	11.96	2.02	0.01	0.01	1.000E+00	24	16	1.75	0.15	1.89	0.27	1.87	0.35	2.25	0.28	2.14	0.49	1.41	0.3	2.83	0.49
ENSSSAG00000054822		1.000E+00						1.000E+00			0	0	0	0	0	0	0	0	0	0	0	0	0	0
ENSSSAG00000054821	ALX4	8.556E-02						1.000E+00			0.17	0.09	0.05	0.05	0.05	0.05	0.19	0.12	0.24	0.12	0.76	0.35	0.41	0.15
ENSSSAG00000054820	frk	1.000E+00						1.000E+00			0	0	0.08	0.05	0	0	0.16	0.1	0.08	0.08	0.16	0.1	0	0
ENSSSAG00000076421	ARHGAP6	3.933E-01	24	4.65	1.11	0.38	0.35	1.907E-01	24	8	1.07	0.32	1.35	0.1	1.3	0.36	0.95	0.26	0.65	0.24	1.21	0.13	1.36	0.3
ENSSSAG00000054829	ackr3a	1.000E+00						1.000E+00			0	0	0	0	0	0	0	0	0	0	0	0	0	0
ENSSSAG00000054828	apc	2.159E-03	24	21.87	37.66	4.15	0.11	7.089E-05	24	24	39.05	2.36	34.92	1.95	34.21	1.47	36.01	1.24	34.39	2.52	49.18	2.67	39.4	1.97
ENSSSAG00000076420		1.000E+00						1.000E+00			0	0	0	0	0	0	0	0	0	0	0	0	0	0
ENSSSAG00000080072		1.121E-01	24	23.00	8.03	0.87	0.11	2.834E-04	24	24	7.86	0.65	5.57	0.93	7.84	0.68	7.61	0.78	6.93	0.4	11.44	0.67	9.83	1.25
ENSSSAG00000066105	adcy6a	6.946E-02	24	21.44	40.92	1.66	0.04	8.529E-04	24	24	37.27	1.53	36.79	1.34	37.64	1.29	40.3	3.47	42.67	2.89	47.55	1.78	45.51	2.09
ENSSSAG00000076426	arf1l	4.155E-03	24	7.81	70.63	4.41	0.06	1.430E-04	24	12	68.82	1.32	70	0.6	77.78	1.22	70.13	2.38	66.04	1.58	68.07	1.89	71.53	1.37
ENSSSAG00000011852	capns1	2.457E-02	24	3.76	132.31	3.21	0.02	5.215E-06	24	8	144.15	4.66	146.72	3.07	139.8	4.09	131.12	6.36	126.16	3.24	119.73	4.14	120.27	3.77
ENSSSAG00000076425	prkcq	1.000E+00	24	11.77	5.43	0.36	0.07	1.000E+00	24	12	5.08	0.71	5.27	0.78	6.09	0.46	5.28	1.99	6.1	1	4.16	0.9	5.64	1.34
ENSSSAG00000011856		1.000E+00						1.000E+00			0	0	0	0	0	0	0	0	0	0	0	0	0	0
ENSSSAG00000066106		5.456E-01						2.916E-01			0.9	0.19	0.56	0.24	0.31	0.08	0.31	0.09	0.4	0.15	0.35	0.1	0.46	0.13
ENSSSAG00000022251		1.000E+00						1.000E+00			0	0	0	0	0	0	0	0	0	0	0	0	0	0
ENSSSAG00000067887	ogna	3.099E-02						5.177E-02			0.88	0.16	0.4	0.2	0.71	0.24	0.41	0.31	0	0	0.38	0.18	1.03	0.25
ENSSSAG00000067886	adra1aa	1.000E+00						1.000E+00			0.21	0.07	0.05	0.05	0.13	0.04	0.06	0.06	0.06	0.04	0.18	0.13	0.06	0.04
ENSSSAG00000067885		1.000E+00						1.000E+00			0	0	0	0	0	0	0	0	0	0	0	0	0	0
ENSSSAG00000067884		1.000E+00						1.000E+00			0	0	0	0	0	0	0	0	0	0	0	0	0	0
ENSSSAG00000067883	alp3	1.000E+00						1.000E+00			0	0	0	0	0	0	0	0	0	0	0	0	0	0
ENSSSAG00000067882	ostf1	1.121E-01	24	5.57	29.41	1.58	0.05	1.471E-02	24	12	29.92	0.99	32.26	0.72	32.87	1.49	27.72	2.18	27.39	1.14	29.35	1.01	26.53	1.85
ENSSSAG00000067881	kcne4	1.000E+00						1.000E+00			0.17	0.05	0.02	0.02	0.28	0.04	0.18	0.11	0.19	0.07	0.22	0.1	0.46	0.14
ENSSSAG00000067880	txnrd3	4.494E-04	24	0.00	29.61	3.61	0.12	8.608E-06	24	4	32.95	0.9	30.1	0.83	28.21	1.45	27.53	1.32	25.3	1.86	32.9	1.83	33.87	1.5
ENSSSAG00000040011		1.000E+00						1.000E+00			0	0	0	0	0	0	0	0	0	0	0	0	0	0
ENSSSAG00000067889	U7	1.000E+00						1.000E+00			0	0	0	0	0	0	0	0	0	0	0	0	0	0
ENSSSAG00000067888	zgc:16558	5.612E-02	24	22.00	6.41	0.46	0.07	8.249E-04	24	24	4.95	0.33	5.28	0.36	5.07	0.36	6.43	0.99	6.74	0.4	8.4	0.67	8.37	0.55
ENSSSAG00000035379		1.000E+00						1.000E+00			0	0	0	0	0	0	0	0	0	0	0	0	0	0
ENSSSAG00000036181	U2	1.000E+00						1.000E+00			0	0	0	0	0	0	0	0	0	0	0	0	0	0
ENSSSAG00000024489	fut8b	1.000E+00	24	3.00	10.16	0.09	0.01	1.000E+00	24	12	10.64	0.51	10.28	0.84	10.45	0.56	9.99	0.73	10.11	0.64	10.09	1.34	9.51	1.05
ENSSSAG00000024487	U6	1.000E+00						1.000E+00			0	0	0	0	0	0	0	0	0	0	0	0	0	0
ENSSSAG00000064209	ccdc28a	1.000E+00	24	10.15	3.40	0.15	0.04	1.000E+00	24	12	3.18	0.37	3.14	0.29	3.96	0.4	3.15	0.33	3.45	0.34	3.52	0.78	3.24	0.37
ENSSSAG00000036187		1.000E+00						1.000E+00			0	0	0	0	0	0	0	0	0	0	0	0	0	0
ENSSSAG00000025281		1.000E+00						1.000E+00			0	0	0	0	0	0	0	0	0	0	0	0	0	0
ENSSSAG00000025288		1.000E+00						1.000E+00			0	0	0	0	0	0	0	0	0	0	0	0	0	0
ENSSSAG00000044008	ormdl2	1.000E+00	24	17.06	7.25	0.11	0.02	1.000E+00	24	4	7.95	0.86	6.95	0.32	7.06	0.67	7.08	0.6	7.84	0.57	6.2	0.5	7.63	0.61
ENSSSAG00000035374	U1	1.000E+00						1.000E+00			0	0	0	0	0	0	0	0	0	0	0	0	0	0
ENSSSAG00000044004		9.981E-01	24	14.31	2.77	0.22	0.08	1.521E-01	24	24	2.96	0.26	2.25	0.1	2.95	0.23	3.03	0.19	2.53	0.3	3.14	0.35	2.34	0.2
ENSSSAG00000044005	slc5a3b	1.000E+00						1.000E+00			0	0	0	0	0	0	0	0	0	0	0	0	0	0
ENSSSAG00000044006		3.607E-02	24	8.67	16.48	1.33	0.08	3.040E-03	24	12	16.45	0.96	17.81	2	17.69	0.6	17.22	1.26	16.76	0.53	13.84	0.69	14.75	0.57
ENSSSAG00000044007	mapre3a	1.049E-01	24	9.23	71.59	3.31	0.05	3.998E-03	24	12	71.92	2.28	69.64	1.9	78.49	2.47	72.71	2.94	69.89	2.32	67.67	0.84	68.3	1.74
ENSSSAG00000044000		1.000E+00						1.000E+00			0	0	0	0	0	0	0	0	0	0	0	0	0	0
ENSSSAG00000014321		1.000E+00						1.000E+00			0	0	0	0	0	0	0	0	0	0	0	0	0	0
ENSSSAG00000044002	TBA	4.811E-05	24	21.12	17.57	5.70	0.32	8.761E-07	24	24	21.45	2.06	18.61	1.71	13.65	2.05	11.74	1.65	18.21	1.97	25.29	1.92	18.2	1.07
ENSSSAG00000044003		1.000E+00						1.000E+00			0	0	0	0	0	0	0	0	0	0	0	0	0	0
ENSSSAG00000045303		1.000E+00						1.000E+00			0	0	0	0	0	0	0	0	0	0	0	0	0	0
ENSSSAG00000024152	U5	1.000E+00						1.000E+00			0	0	0	0	0	0	0	0	0	0	0	0	0	0
ENSSSAG00000061838		1.000E+00						1.000E+00			0	0	0	0	0	0	0	0	0	0	0	0	0	0
ENSSSAG00000066828		1.000E+00						1.000E+00			0	0	0.04	0.04	0.02	0.02	0	0	0.22	0.15	0.16	0.12	0.03	0.03
ENSSSAG00000066829		1.000E+00						1.000E+00			0	0	0	0	0	0	0	0	0	0	0	0	0	0
ENSSSAG00000066826		1.000E+00	24	1.00	4.10	0.50	0.12	3.210E-01	24	8	4.42	0.76	4.87	0.5	3.47	0.54	3.75	0.35	3.89	0.61	4.24	0.51	4.51	0.36
ENSSSAG00000066827	roraa	3.010E-03	24	23.00	21.75	3.23	0.15	1.193E-04	24	24	22.74	2.29	18.95	1.52	19.25	1.94	19.62	1.26	19.53	2.34	29.69	1.56	25.61	1.32
ENSSSAG00000066824	RARG	4.642E-01	24	1.00	1.68	0.41	0.24	5.323E-02	24	24	1.19	0.3	1.63	0.31	1.5	0.22	1.26	0.41	1.37	0.38	2.63	0.39	2.6	0.35
ENSSSAG00000066825		1.000E+00	24	12.03	5.86	0.06	0.01	1.000E+00	24	4	5.89	0.64	4.93	0.48	6.04	0.38	6.09	0.32	6.01	0.65	5.2	0.38	6.78	0.8
ENSSSAG00000066822	greb1l	1.457E-01	24	18.47	8.18	1.52	0.19	2.967E-05	24	24	6.09	0.84	5.49	0.8	7.15	1.12	9.52	2.28	7.86	0.85	13.38	1.37	7.92	1.05
ENSSSAG00000066823		1.000E+00						1.000E+00			0	0	0	0	0	0	0	0	0	0	0	0	0	0
ENSSSAG00000066820	cbpb1	1.000E+00						4.148E-01			1.01	0.24	1.24	0.2	1.02	0.21	1.27	0.34	1.23	0.45	0.43	0.22	0.77	0.3
ENSSSAG00000066821	ptprg	1.000E+00	24	21.46	51.60	2.64	0.05	1.000E+00	24	4	57.8	3.13	50.52	1.81	50.37	1.48	51.44	1.69	49.71	2.11	53.44	1.85	50.02	3.03
ENSSSAG00000074375		1.000E+00						1.000E+00			0	0	0	0	0	0	0	0	0	0	0	0	0	0
ENSSSAG00000004254	mfsd8	1.000E+00	24	17.85	20.24	0.63	0.03	3.001E-01	24	24	19.44	1.27	20.63	0.5	18.24	0.64	21.57	1.26	19.72	0.86	21.96	1.24	20.12	1.1
ENSSSAG00000074377	zgc:11789	1.000E+00						1.000E+00			0	0	0	0	0	0	0	0	0	0	0	0	0	0
ENSSSAG00000040350	U3	1.000E+00						1.000E+00			0	0	0	0	0	0	0	0	0	0	0	0	0	0
ENSSSAG00000021509		1.000E+00						1.000E+00			0	0	0	0	0	0	0	0	0	0	0	0	0	0
ENSSSAG00000004256		1.000E+00						1.000E+00			0.43	0.16	0	0	0.2	0.09	0.27	0.15	0.12	0.08	0.36	0.28	0.41	0.12
ENSSSAG00000004251	dus6	1.000E+00	24	4.21	3.98	0.49	0.12	1.000E+00	24	8	3.88	0.37	4.55	0.19	3.88	0.45	3.78	0.5	3.55	0.59	4.03	0.62	4.42	0.33
ENSSSAG00000021506	U4	1.000E+00						1.000E+00			0	0	0	0	0	0	0	0	0	0	0	0	0	0
ENSSSAG00000068652		1.000E+00	24	3.00	2.35	0.25	0.10	1.000E+00	24	4	2.6	0.49	2.24	0.36	2.58	0.26	1.95	0.3	2.2	0.33	2.44	0.43	2.63	0.5
ENSSSAG00000068651	plppr4b	7.747E-03	24	12.04	16.25	3.00	0.18	1.131E-03	24	16	12.77	1.29	12.8	0.73	18.38	1.38	19.11	1.73	18.13	1.03	14.28	1.41	15.31	1.21
ENSSSAG00000008939	U2	1.000E+00						1.000E+00			0	0	0	0	0	0	0	0	0	0	0	0	0	0
ENSSSAG00000004252		1.000E+00						1.000E+00			0	0	0	0	0	0	0	0	0	0	0	0	0	0
ENSSSAG00000050967	jdp2b	1.000E+00	24	9.16	2.32	0.20	0.08	1.000E+00	24	8	2.14	0.29	2.68	0.35	2.07	0.32	2.8	0.35	2.06	0.33	1.9	0.17	2.46	0.35
ENSSSAG00000009968	kiaa1147	1.000E+00	24	6.09	12.43	0.23	0.02	1.000E+00	24	12	12.08	0.97	12.54	0.35	13.86	0.86	11.46	0.47	12.71	0.93	12.72	0.78	11.64	0.95
ENSSSAG00000078424	si:dkey-178o16.4	1.000E+00						1.000E+00			0.06	0.04	0.02	0.02	0.04	0.02	0.22	0.11	0.1	0.1	0.03	0.03	0.24	0.08
ENSSSAG00000050965	SNORD14	1.000E+00						1.000E+00			0	0	0	0	0	0	0	0	0	0	0	0	0	0
ENSSSAG00000074379		1.000E+00						1.000E+00			0	0	0	0	0	0	0	0	0	0	0	0	0	0
ENSSSAG00000034027		1.000E+00						1.000E+00			0	0	0	0	0	0	0	0	0	0	0	0	0	0
ENSSSAG00000004258		1.000E+00						1.000E+00			0	0	0	0	0	0	0	0	0	0	0	0	0	0
ENSSSAG00000040255		1.000E+00						1.000E+00			0	0	0	0	0	0	0	0	0	0	0	0	0	0
ENSSSAG00000028309		1.000E+00						1.000E+00			0	0	0	0	0	0	0	0	0	0	0	0	0	0
ENSSSAG00000068658	slc25a16	1.000E+00	24	10.40	3.33	0.08	0.03	1.521E-01	24	24	2.44	0.22	2.45	0.35	3.99	0.32	2.89	0.41	3.3	0.49	4.02	0.38	4.13	0.19
ENSSSAG00000008934	OPRK1	4.551E-03	24	23.00	1.71	0.64	0.37	9.621E-05	24	24	1.72	0.22	1.78	0.36	1.12	0.2	1.37	0.25	0.92	0.23	3.38	0.49	2.26	0.43
ENSSSAG00000010694		1.000E+00						1.000E+00			0	0	0	0	0	0	0	0	0	0	0	0	0	0
ENSSSAG00000064106	aurkb	1.000E+00	24	8.03	5.36	0.22	0.04	1.000E+00	24	24	4.53	0.66	4.94	0.3	5.78	0.41	4.94	0.49	4.8	0.62	6.09	0.43	6.29	0.94
ENSSSAG00000052422	RDH3	1.877E-01	24	7.68	1.78	0.48	0.27	1.183E-02	24	8	1.37	0.29	2.18	0.24	1.91	0.3	1.83	0.31	1.69	0.22	1.08	0.19	2.23	0.36
ENSSSAG00000064104	mgat4c	8.425E-01						7.996E-01			0.71	0.15	0.97	0.16	0.43	0.21	0.65	0.28	0.2	0.13	0.37	0.14	0.26	0.19
ENSSSAG00000040354		1.000E+00						1.000E+00			0	0	0	0	0	0	0	0	0	0	0	0	0	0
ENSSSAG00000010690	DENND2A	3.040E-01	24	12.93	6.94	0.66	0.09	1.222E-01	24	20	6.92	0.6	7.26	0.5	7.2	0.33	7.11	0.64	7.91	0.72	5.94	0.68	5.59	0.63
ENSSSAG00000064102		1.000E+00						1.000E+00			0	0	0	0	0	0	0	0	0	0	0	0	0	0
ENSSSAG00000047067	cfap2	1.655E-01	24	4.00	35.03	1.17	0.03	1.548E-03	24	8	39.97	2.08	38.11	1.18	36.85	1.97	35.59	1.81	32.84	1.98	29.8	1.8	32.65	1.81
ENSSSAG00000059183	LIMD2	1.000E+00						1.000E+00			0.04	0.04	0.06	0.06	0.09	0.06	0	0	0	0	0	0	0.13	0.09
ENSSSAG00000047065	ago3a	3.612E-01	24	20.63	33.53	1.07	0.03	1.036E-04	24	24	27.24	0.97	29.14	0.76	32.77	1.66	32.14	2.97	33.78	1.53	43.94	1.76	36.41	2.11
ENSSSAG00000047064	KIF13B	8.859E-02	24	18.81	5.87	0.86	0.15	5.215E-06	24	24	4.97	0.52	4.11	0.4	5.43	0.44	6.24	0.85	5.61	0.77	8.87	0.71	6.03	1
ENSSSAG00000047063		6.386E-01						1.000E+00			0.27	0.1	0.27	0.11	0.14	0.11	0.3	0.07	0.39	0.16	0.53	0.14	0.43	0.19
ENSSSAG00000047062		1.000E+00						6.346E-01			0.77	0.18	0.74	0.18	1.06	0.27	0.63	0.28	0.59	0.13	0.49	0.16	0.37	0.17
ENSSSAG00000047061		1.649E-02						3.308E-02			0.37	0.09	0.3	0.02	0.18	0.05	0.06	0.04	0.27	0.09	0.34	0.08	0.29	0.12
ENSSSAG00000064100	cssa4hxorf57	5.601E-01	24	3.00	8.08	0.03	0.00	2.756E-02	24	8	8.88	0.68	9.22	0.39	8.5	0.67	7.69	0.67	8.4	1.08	6.87	0.83	6.99	0.4
ENSSSAG00000031158	U4	1.000E+00						1.000E+00			0	0	0	0	0	0	0	0	0	0	0	0	0	0
ENSSSAG00000031159	PRELID3B	9.743E-01	24	12.36	8.14	0.70	0.09	3.584E-01	24	20	4.23	0.31	7.65	0.74	8.46	0.7	8.45	0.55	8.98	0.9	8.54	1.03	9.96	1
ENSSSAG00000059773		9.287E-01	24	20.04	1.73	0.18	0.10	3.887E-02	24	24	1.27	0.3	1.26	0.26	1.63	0.36	1.55	0.28	1.96	0.24	2.59	0.48	1.97	0.38
ENSSSAG00000052372		1.000E+00						1.000E+00			0	0	0	0	0	0	0	0	0	0	0	0	0	0
ENSSSAG00000052375	mysm1	1.000E+00	24	11.98	24.41	1.16	0.05	4.071E-01	24	20	25.53	1.46	22	1.12	25.42	1.53	25.47	1.5	26.39	1.23	20.47	1.73	24.4	1.07
ENSSSAG00000059186	trpv6	1.000E+00						1.000E+00			0.49	0.09	0.17	0.14	0.13	0.11	0.12	0.09	0.22	0.05	0.11	0.11	0.12	0.06
ENSSSAG00000060876	slitrk4	1.000E+00						1.000E+00			0.75	0.18	0.59	0.06	0.63	0.17	0.74	0.14	0.46	0.13	0.64	0.1	0.74	0.18
ENSSSAG00000060872	amer2	1.000E+00						1.000E+00			0.3	0.14	0.52	0.19	0.71	0.2	0.13	0.08	0.38	0.18	0.3	0.2	0.25	0.25
ENSSSAG00000060878	hbaa2	1.000E+00	24	21.28	34.05	2.38	0.07	1.000E+00	24	4	36.97	5.24	26.98	3.31	30.64	3.74	35.75	6.57	36.19	5.15	36.7	6.57	36.92	8.39
ENSSSAG00000004723		1.000E+00						1.000E+00			0	0	0	0	0	0	0	0	0	0	0	0	0	0
ENSSSAG00000040356	znf41	1.000E+00	24	13.18	25.61	1.02	0.04	3.861E-01	24	20	23.58	0.86	25.48	1.27	26.17	0.56	25.64	2.5	27.36	0.85	25.09	1.4	24.99	1.24
ENSSSAG00000074449		1.000E+00	24	16.49	10.00	1.01	0.10	1.000E+00	24	16	10.19	0.92	9.71	0.6	8.98	0.81	11.01	0.88	11.17	1	9.18	0.99	9.39	0.78
ENSSSAG00000057935		1.000E+00						1.000E+00			0	0	0	0	0	0	0	0	0	0	0	0	0	0
ENSSSAG00000074448	CRACR2A	1.614E-03	24	2.62	9.11	1.75	0.19	1.915E-04	24	8	10.1	0.76	11.15	0.38	9.15	1.46	7.73	0.69	7.73	0.94	8.74	0.57	10.53	0.81
ENSSSAG00000038645		4.155E-03	24	11.97	20.83	1.87	0.09	2.039E-03	24	12	18.55	0.55	20.07	1.14	22.41	0.97	21.47	1.38	23.02	0.56	18.97	0.76	19.47	1.15
ENSSSAG00000057937		1.000E+00						1.000E+00			0.26	0.16	0.03	0.03	0.18	0.12	0.11	0.11	0.39	0.2	0.24	0.11	0.24	0.15
ENSSSAG00000074446	p2rx3a	1.000E+00						1.000E+00			0.09	0.06	0.21	0.11	0.36	0.29	0.11	0.07	0.41	0.16	0.19	0.09	0.16	0.11
ENSSSAG00000038647	U5	1.000E+00						1.000E+00			0	0	0	0	0	0	0	0	0	0	0	0	0	0
ENSSSAG00000057931	calb1	1.000E+00	24	3.04	13.93	0.82	0.06	1.000E+00	24	8	15.4	1.32	15.71	1.55	14.6	1.25	12.84	1.39	13.2	0.47	13.06	1.25	13.29	1.66
ENSSSAG00000040357	tmem64	1.000E+00	24	21.00	1.14	0.17	0.15	1.736E-01	24	24	1.05	0.37	1.03	0.31	0.8	0.25	1.18	0.29	1.14	0.23	1.54	0.24	1.35	0.12
ENSSSAG00000038646	ssa-mir-722-2	1.000E+00						1.000E+00			0	0	0	0	0	0	0	0	0	0	0	0	0	0
ENSSSAG00000057932		1.000E+00						1.000E+00			0	0	0	0	0	0	0	0	0	0	0	0	0	0
ENSSSAG00000074443		1.000E+00						1.000E+00			0	0	0	0	0	0	0	0	0	0	0	0	0	0
ENSSSAG00000038640		1.000E+00						1.000E+00			0	0	0	0	0	0	0	0	0	0	0	0	0	0
ENSSSAG00000074441	slc45a1	1.570E-04	24	10.64	43.27	5.36	0.12	3.277E-06	24	16	41.17	1.41	45.84	1.5	46.34	1.31	47.87	2.64	46.42	2.06	35.89	1.39	34.36	2.23
ENSSSAG00000074440	paca	4.854E-02	24	23.80	169.80	24.84	0.15	6.144E-03	24	24	181.29	19.48	192.66	18.58	144.88	11.54	142.77	12.97	162.38	19.44	204.65	17.76	184.81	13.18
ENSSSAG00000037415		1.000E+00	24	10.79	1.71	0.13	0.08	2.656E-01	24	16	2.22	0.24	1.52	0.15	1.94	0.2	2.03	0.39	1.61	0.54	1.03	0.16	1.53	0.21
ENSSSAG00000063990	ephb2a	2.257E-01	24	12.07	17.52	1.36	0.08	5.351E-02	24	16	16.1	0.7	15.93	1.3	17.61	0.35	20	0.74	17.5	1.53	17.11	0.99	17.03	0.88
ENSSSAG00000063993	SCYL1	1.000E+00	24	4.00	39.60	0.37	0.01	1.790E-03	24	8	42.08	0.99	43.02	0.41	38.2	2.07	40.57	2.53	40.99	1.24	33.33	0.62	39.17	2.17
ENSSSAG00000046337	LYPA3	1.000E+00	24	23.00	12.77	0.35	0.03	1.907E-01	24	24	12.93	0.77	12.56	0.51	11.5	0.78	13.48	0.72	12.46	0.79	13.06	0.74	13.75	0.69
ENSSSAG00000046330	galc	1.000E+00	24	6.55	15.84	1.32	0.08	4.840E-01	24	4	15.81	0.64	15.68	0.61	16.34	0.84	15.94	0.86	14.32	0.89	14.68	0.89	17.87	1.43
ENSSSAG00000046331	brpf3	1.000E+00	24	14.58	18.08	1.14	0.06	5.532E-01	24	20	17.63	0.9	16.95	1.39	19.06	0.85	17.92	1.4	19.73	1.02	17.64	0.64	16.76	1.32
ENSSSAG00000037413		1.000E+00						1.000E+00			0	0	0	0	0	0	0	0	0	0	0	0	0	0
ENSSSAG00000063996	hexdc	3.607E-02	24	3.00	68.92	2.01	0.03	7.312E-05	24	8	76.38	1.49	74.87	1.13	69.51	1.74	68.5	2.15	65.45	1.97	63.61	1.71	65.55	2.04
ENSSSAG00000063999	scarf1	1.000E+00	24	3.27	4.31	0.47	0.11	6.390E-01	24	24	3.66	0.38	4.72	0.7	4.41	0.38	4.09	0.41	3.62	0.32	5.14	0.68	4.8	0.17
ENSSSAG00000063998	rer1	9.162E-02	24	1.00	16.72	1.41	0.08	1.907E-02	24	4	17.93	0.88	17.11	0.58	16.67	1.09	15.25	1.19	15.67	1	17.33	0.67	18.41	0.67
ENSSSAG00000037419	U2	1.000E+00						1.000E+00			0	0	0	0	0	0	0	0	0	0	0	0	0	0
ENSSSAG00000067061	trim45	1.000E+00						6.390E-01			0.86	0.21	1.35	0.28	0.68	0.26	0.64	0.26	0.93	0.15	0.88	0.1	0.98	0.27
ENSSSAG00000067060	actr1	3.612E-01	24	20.43	74.69	3.19	0.04	8.638E-02	24	4	81.53	1.8	77.3	1.69	72.18	1.14	71.71	1.67	76.58	3.03	71.17	2.76	74.23	2.68
ENSSSAG00000067063	rexo2	1.000E+00	24	17.00	12.57	0.89	0.07	1.000E+00	24	16	12.81	1.14	12.52	0.44	11.4	0.83	13.76	0.91	12.13	0.88	13.67	1.49	11.48	0.75
ENSSSAG00000067062		7.992E-04	24	14.26	52.06	10.52	0.20	7.503E-06	24	20	39.12	0.98	38.34	3.5	54.18	1.93	60.51	4.45	67.1	4.86	43.69	1.1	52.73	2.96
ENSSSAG00000067065		1.000E+00						1.000E+00			0	0	0	0	0	0	0	0	0.02	0.02	0	0	0	0
ENSSSAG00000067064	gpr142	1.000E+00						1.000E+00			0	0	0	0	0	0	0	0	0	0	0	0	0	0
ENSSSAG00000067067	vtcn1	1.000E+00						1.000E+00			0	0	0	0	0	0	0	0	0	0	0	0	0	0
ENSSSAG00000067066	chst2b	1.000E+00						1.000E+00			0	0	0	0	0	0	0	0	0	0	0	0	0	0
ENSSSAG00000067069		1.000E+00						1.000E+00			0	0	0	0	0	0	0	0	0	0	0	0	0	0
ENSSSAG00000067068	btbd17a	1.000E+00						1.000E+00			0.33	0.08	0.24	0.17	0.17	0.17	0.21	0.1	0	0	0.08	0.08	0.4	0.27
ENSSSAG00000049824	ripp1	1.000E+00	24	3.00	2.22	0.14	0.06	4.990E-01	24	12	3.13	0.5	2.12	0.5	2.29	0.16	2.27	0.11	2.1	0.48	1.37	0.32	2.34	0.62
ENSSSAG00000001425		1.000E+00						1.000E+00			0	0	0	0	0	0	0	0	0	0	0	0	0	0
ENSSSAG00000001424		9.743E-01	24	23.00	6.04	0.25	0.04	2.293E-01	24	24	6.04	0.4	5.81	0.28	5.34	0.42	6.31	0.63	5.82	0.58	6.66	0.48	6.55	0.58
ENSSSAG00000001427	haao	1.000E+00	24	18.68	6.45	0.20	0.03	1.291E-03	24	24	5.17	0.65	6.87	0.53	6.63	0.16	6.15	0.6	6.28	0.79	8.72	0.6	5.38	0.32
ENSSSAG00000001426	kcnip2	1.997E-01	24	6.87	2.88	0.37	0.13	2.337E-02	24	12	3.11	0.29	3.12	0.29	3.54	0.45	2.81	0.31	2.63	0.37	2.3	0.29	2.56	0.35
ENSSSAG00000001421		1.000E+00						1.000E+00			0	0	0	0	0	0	0	0	0	0	0	0	0	0
ENSSSAG00000001420		1.000E+00						1.000E+00			0	0	0	0	0	0	0	0	0	0	0	0	0	0
ENSSSAG00000001423	zfp36l2	3.458E-03	24	1.00	6.53	1.03	0.16	2.289E-03	24	4	6.61	0.53	6.87	0.52	6.09	0.33	5.71	0.74	5.61	0.35	7.72	0.68	8.12	0.43
ENSSSAG00000001422		1.000E+00						1.000E+00			0	0	0	0	0	0	0	0	0	0	0	0	0	0
ENSSSAG00000001429		1.000E+00						1.000E+00			0	0	0	0	0	0	0	0	0	0	0	0	0	0
ENSSSAG00000001428		1.000E+00						1.000E+00			0	0	0.03	0.03	0.08	0.08	0.06	0.06	0	0	0.11	0.07	0.12	0.12
ENSSSAG00000005735		1.997E-01	24	5.87	2.31	0.54	0.23	9.647E-02	24	8	2.28	0.21	2.49	0.33	2.59	0.23	2.15	0.14	1.53	0.26	2.36	0.32	2.77	0.39
ENSSSAG00000005734		1.002E-02	24	10.93	92.55	13.37	0.14	1.379E-04	24	20	84.23	5.36	94.82	7.52	94.76	6.98	105.29	9.58	107.5	7.54	67.72	4.67	80.7	5.04
ENSSSAG00000005737	pygo2	1.000E+00	24	17.95	1.74	0.12	0.07	1.000E+00	24	20	1.69	0.15	1.81	0.25	1.81	0.18	1.56	0.14	2.07	0.33	1.73	0.22	1.48	0.41
ENSSSAG00000005736		1.000E+00						1.000E+00			0	0	0	0	0	0	0	0	0	0	0	0	0	0
ENSSSAG00000005731	U7	1.000E+00						1.000E+00			0	0	0	0	0	0	0	0	0	0	0	0	0	0
ENSSSAG00000005730	U7	1.000E+00						1.000E+00			0	0	0	0	0	0	0	0	0	0	0	0	0	0
ENSSSAG00000005733		1.000E+00						1.000E+00			0.17	0.07	0.23	0.12	0.26	0.11	0.26	0.19	0.15	0.1	0.68	0.29	0.48	0.19
ENSSSAG00000005732	pcbp2	1.763E-01	24	22.00	44.69	1.09	0.02	2.078E-02	24	24	42.19	1.68	43.29	2.17	41.43	1.55	43.97	1.29	47.09	2.06	47.21	1.59	48.62	0.69
ENSSSAG00000005739	MYADM	1.000E+00						1.000E+00			0.09	0.03	0.23	0.08	0.06	0.06	0.26	0.11	0.07	0.05	0.08	0.06	0.09	0.06
ENSSSAG00000005738	mvb12a	1.411E-01	24	1.00	1.53	0.40	0.26	7.790E-03	24	8	1.67	0.2	2.02	0.21	0.85	0.21	1.45	0.2	1.27	0.27	1.82	0.4	2.05	0.3
ENSSSAG00000073213		1.000E+00						1.000E+00			0.02	0.02	0	0	0.08	0.05	0.06	0.06	0.13	0.06	0.3	0.15	0.29	0.13
ENSSSAG00000080888	pdha1b	1.000E+00						1.000E+00			0	0	0	0	0	0	0	0	0	0	0	0	0	0
ENSSSAG00000071598	mapkbp1	1.000E+00	24	12.14	23.94	0.98	0.04	1.000E+00	24	16	24.78	2.31	20.57	1.39	24.31	1.49	25.76	1.26	24.41	3.01	23.22	0.4	23.54	1.23
ENSSSAG00000080225	ncf2	9.743E-01	24	6.08	1.81	0.31	0.17	2.511E-01	24	8	1.72	0.35	2.17	0.35	1.7	0.2	2.01	0.33	1.31	0.17	1.77	0.38	2.02	0.37
ENSSSAG00000074757	st8sia2	1.709E-01						1.000E+00			0.46	0.27	0.13	0.09	0.07	0.05	0.31	0.12	0.58	0.14	0.33	0.11	0.4	0.14
ENSSSAG00000071599		1.000E+00						1.000E+00			0	0	0	0	0	0	0	0	0	0	0	0	0	0
ENSSSAG00000080226	men1	5.220E-02	24	9.14	11.79	1.25	0.11	2.067E-03	24	8	11.24	0.39	13.11	0.36	12.15	0.95	13.42	1.14	11.27	0.79	9.99	0.68	10.47	0.83
ENSSSAG00000030471		1.000E+00						1.000E+00			0	0	0	0	0	0	0	0	0	0	0	0	0	0
ENSSSAG00000062116		1.000E+00						1.000E+00			0	0	0	0	0	0	0	0	0	0	0	0	0	0
ENSSSAG00000062117	RHOU	1.000E+00						1.000E+00			0.03	0.03	0.03	0.03	0	0	0	0	0.1	0.1	0.04	0.04	0	0
ENSSSAG00000062110	opn8b	1.000E+00						1.000E+00			0.03	0.03	0.16	0.1	0.04	0.04	0	0	0.03	0.03	0.11	0.11	0.05	0.05
ENSSSAG00000001398		1.000E+00						1.000E+00			0	0	0	0	0	0	0	0	0	0	0	0	0	0
ENSSSAG00000001397	CR32	1.000E+00						1.000E+00			0.86	0.14	0.67	0.26	0.93	0.15	0.55	0.25	0.53	0.2	0.4	0.15	0.73	0.18
ENSSSAG00000001396		6.135E-05	24	22.82	96.29	12.40	0.13	2.196E-06	24	24	101.87	4.02	97.58	5.64	82.02	3.17	85.19	4.45	96.76	4.55	114.64	4.1	107.77	7.34
ENSSSAG00000001395		1.000E+00						1.000E+00			0	0	0	0	0	0	0	0	0	0	0	0	0	0
ENSSSAG00000001394	TMEM184B	1.457E-01	24	14.92	22.27	1.21	0.05	4.664E-02	24	24	19.93	0.93	20.46	1.09	22.57	1.13	23.88	1.4	22.44	0.85	23.83	0.62	21.92	1.13
ENSSSAG00000001393		1.000E+00						1.000E+00			0	0	0	0	0	0	0	0	0	0	0	0	0	0
ENSSSAG00000001392	birc2	1.000E+00	24	21.67	113.65	1.04	0.01	1.000E+00	24	20	113.33	1.8	111.05	2.93	113.66	2.26	110.9	1.97	116.73	5.02	115.12	2.85	115.64	2.71
ENSSSAG00000001391	notch1a	1.121E-01	24	23.00	20.01	1.25	0.06	1.022E-03	24	24	18.87	0.9	19.24	0.98	19.33	1.17	19.54	1.71	17.2	1.01	25.88	1.04	21.26	0.34
ENSSSAG00000001390		3.412E-01						1.000E+00			0.23	0.11	0.23	0.08	0.4	0.22	0.64	0.16	0.42	0.12	0.33	0.12	0.35	0.21
ENSSSAG00000026140	RRFM	1.000E+00	24	20.70	8.79	0.62	0.07	1.000E+00	24	24	8.9	0.73	9.12	0.7	8.27	0.39	8.07	0.81	9.08	0.79	9.85	0.91	8.63	0.83
ENSSSAG00000059322		1.000E+00						1.000E+00			0	0	0	0	0	0	0	0	0	0	0	0	0	0
ENSSSAG00000001236		1.000E+00						1.000E+00			0	0	0	0	0	0	0	0	0	0	0	0	0	0
ENSSSAG00000004904	uncx4.1	9.067E-01						7.193E-01			0.47	0.11	0.58	0.09	0.44	0.15	0.32	0.1	0.38	0.15	0.75	0.21	0.79	0.24
ENSSSAG00000071590	STT3B	4.981E-03	24	1.00	46.21	2.90	0.06	1.638E-04	24	4	48.29	1.36	45.29	0.68	44.13	0.91	44.05	1.77	44.92	2.1	48.13	1.14	51.45	1.86
ENSSSAG00000076290	nr4a2a	1.000E+00	24	8.15	2.26	0.09	0.04	1.000E+00	24	8	2.03	0.31	2.5	0.67	2.11	0.12	2.3	0.64	2.14	0.27	2.2	0.69	2.5	0.37
ENSSSAG00000076291	dennd1b	3.040E-01	24	18.52	9.44	0.75	0.08	3.156E-03	24	24	8.28	1.13	7.92	0.6	9.48	0.56	9.49	0.58	9.71	0.42	12.1	1.25	9.19	1.41
ENSSSAG00000076292	grid2	1.199E-03	24	1.00	36.69	5.40	0.15	5.356E-06	24	24	40.73	3.13	35.37	1.56	37.6	1.48	32.08	1.09	30.14	1.98	42.36	1.18	43.79	2.95
ENSSSAG00000059320	U2	1.000E+00						1.000E+00			0	0	0	0	0	0	0	0	0	0	0	0	0	0
ENSSSAG00000076294		1.000E+00						1.000E+00			0	0	0	0	0	0	0	0	0	0	0	0	0	0
ENSSSAG00000076295		1.000E+00						1.000E+00			0	0	0	0	0	0	0	0	0	0	0	0	0	0
ENSSSAG00000076296	c2cd4a	1.000E+00						1.000E+00			0	0	0	0	0	0	0	0	0	0	0	0	0	0
ENSSSAG00000076297		1.000E+00						1.000E+00			0	0	0	0	0	0	0	0	0	0	0	0	0	0
ENSSSAG00000076298	xiap	1.091E-02	24	10.74	7.48	0.72	0.10	3.791E-04	24	12	6.88	0.49	7.44	0.56	8.1	0.28	7.91	0.47	8.11	1.18	5.32	0.49	7.9	0.41
ENSSSAG00000059327	syap1	3.151E-03	24	6.31	62.20	3.69	0.06	1.996E-07	24	8	65.4	1.32	69.75	2.11	67.58	1.3	62.23	2.59	61.37	2.72	53.07	1.93	55.67	1.75
ENSSSAG00000057469	U6	1.000E+00						1.000E+00			0	0	0	0	0	0	0	0	0	0	0	0	0	0
ENSSSAG00000047326		1.000E+00						1.000E+00			0	0	0	0	0	0	0	0	0	0	0	0	0	0
ENSSSAG00000059326	crbl2	1.000E+00						1.000E+00			0	0	0	0	0	0	0	0	0	0	0	0	0	0
ENSSSAG00000031216	U3	1.000E+00						1.000E+00			0	0	0	0	0	0	0	0	0	0	0	0	0	0
ENSSSAG00000057466	U6	1.000E+00						1.000E+00			0	0	0	0	0	0	0	0	0	0	0	0	0	0
ENSSSAG00000028619	mkrn2os	7.255E-01	24	12.08	1.07	0.30	0.28	1.501E-01	24	20	0.66	0.08	1.03	0.19	1.23	0.28	1.2	0.42	1.42	0.25	0.85	0.25	0.8	0.32
ENSSSAG00000081280		1.000E+00						1.000E+00			0	0	0	0	0	0	0	0	0	0	0	0	0	0
ENSSSAG00000071595	adgra2	1.000E+00	24	21.00	1.83	0.01	0.01	1.000E+00	24	20	1.4	0.14	1.87	0.29	1.61	0.38	1.68	0.26	2.18	0.44	1.8	0.5	2.24	0.53
ENSSSAG00000081283		1.000E+00						1.000E+00			0	0	0	0	0	0	0	0	0	0	0	0	0	0
ENSSSAG00000004605		1.000E+00						1.000E+00			0	0	0	0	0	0	0	0	0	0	0	0	0	0
ENSSSAG00000073210		1.000E+00						1.000E+00			0	0	0	0	0	0	0	0	0	0	0	0	0	0
ENSSSAG00000004068		1.000E+00	24	17.65	1.25	0.33	0.27	1.000E+00	24	24	1.67	0.41	0.86	0.21	1.26	0.31	1.37	0.31	1.35	0.4	1.24	0.23	0.94	0.14
ENSSSAG00000004069		1.000E+00						1.000E+00			0.08	0.05	0.06	0.04	0.09	0.06	0.09	0.06	0	0	0.09	0.07	0.04	0.04
ENSSSAG00000004062	eif4e1a	1.000E+00	24	9.11	2.47	0.35	0.14	6.713E-01	24	16	1.84	0.35	2.75	0.54	2.56	0.66	2.99	0.29	2.06	0.42	2.83	0.52	2.01	0.5
ENSSSAG00000004063	myzap	9.805E-02	24	23.00	0.96	0.36	0.36	1.190E-02	24	24	0.87	0.09	0.81	0.09	0.71	0.19	0.55	0.2	0.81	0.19	1.87	0.61	1.42	0.21
ENSSSAG00000004060		1.000E+00						1.000E+00			0.11	0.08	0	0	0.04	0.04	0	0	0.13	0.08	0	0	0.03	0.03
ENSSSAG00000068875	SNORD14	1.000E+00						1.000E+00			0	0	0	0	0	0	0	0	0	0	0	0	0	0
ENSSSAG00000004066	cnot3a	8.847E-01	24	15.98	70.31	2.77	0.04	1.771E-01	24	20	70.25	1.82	69.37	1.04	70.73	1.62	67.99	1.64	75.01	3.96	70.79	2.04	66.6	0.95
ENSSSAG00000004067	ssa-let-7b-2	1.000E+00						1.000E+00			0	0	0	0	0	0	0	0	0	0	0	0	0	0
ENSSSAG00000004064		1.000E+00						1.000E+00			0	0	0	0	0	0	0	0	0	0	0	0	0	0
ENSSSAG00000004065		1.000E+00						1.000E+00			0	0	0	0	0	0	0	0	0	0	0	0	0	0
ENSSSAG00000081287		1.000E+00						1.000E+00			0	0	0	0	0	0	0	0	0	0	0	0	0	0
ENSSSAG00000004602	coro6	1.000E+00	24	18.56	2.90	0.02	0.01	1.000E+00	24	20	2.41	0.35	3.06	0.74	2.95	0.46	2.54	0.72	3.24	0.29	3.28	0.88	2.84	0.15
ENSSSAG00000059604		1.000E+00						1.000E+00			0.1	0.06	0.06	0.06	0	0	0.33	0.21	0	0	0.04	0.04	0	0
ENSSSAG00000053856	dlx4b	1.000E+00						1.000E+00			0	0	0	0	0	0	0	0	0	0	0.14	0.14	0	0
ENSSSAG00000004603		1.000E+00						1.000E+00			0	0	0	0	0	0	0	0	0	0	0	0	0	0
ENSSSAG00000031972	U1	1.000E+00						1.000E+00			0	0	0	0	0	0	0	0	0	0	0	0	0	0
ENSSSAG00000049750		1.655E-01	24	4.21	5.10	0.89	0.17	4.438E-02	24	24	4.81	0.62	6.01	0.61	4.8	0.39	4.56	0.55	4.01	0.36	6.05	0.5	5.86	0.36
ENSSSAG00000031975	U1	1.000E+00						1.000E+00			0	0	0	0	0	0	0	0	0	0	0	0	0	0
ENSSSAG00000031977		1.000E+00						1.000E+00			0	0	0	0	0	0	0	0	0	0	0	0	0	0
ENSSSAG00000077659	mitfa	1.000E+00						1.000E+00			0.4	0.15	0.42	0.15	0.45	0.18	0.16	0.11	0.58	0.26	0.44	0.11	0.27	0.19
ENSSSAG00000077658		1.000E+00						1.000E+00			0.45	0.16	0.24	0.15	0.37	0.15	0.33	0.18	0.28	0.18	0.48	0.11	0.13	0.09
ENSSSAG00000077653		1.000E+00						1.000E+00			0	0	0	0	0	0	0	0	0	0	0	0	0	0
ENSSSAG00000077652	VATG1	1.000E+00	24	2.21	35.84	1.61	0.04	1.000E+00	24	24	34.68	1.67	38.31	3.15	35.24	1.53	33.83	2.25	35.5	2.03	36.84	2.08	37.85	1.47
ENSSSAG00000077651	tmem263	1.000E+00						1.000E+00			0.92	0.22	1.17	0.17	1.19	0.22	0.5	0.21	1.02	0.29	1.27	0.16	0.78	0.18
ENSSSAG00000077650		2.191E-01	24	21.29	1.73	0.30	0.17	6.372E-02	24	24	2.1	0.31	1.36	0.16	1.36	0.36	1.82	0.21	1.71	0.24	2.06	0.35	1.93	0.16
ENSSSAG00000077657		1.000E+00						1.000E+00			0.03	0.03	0	0	0	0	0	0	0	0	0	0	0	0
ENSSSAG00000077656	mpp1	1.000E+00	24	8.83	30.46	0.22	0.01	9.943E-01	24	8	30.63	0.99	30.8	0.46	30.04	0.83	30.79	1.31	30.71	1.76	28.67	0.77	31.46	1.56
ENSSSAG00000077655	CTNND2	6.895E-01	24	23.00	6.96	0.41	0.06	9.647E-02	24	24	6.6	0.39	6.75	0.52	5.95	0.83	7.11	0.89	6.71	0.86	8.22	0.62	7.79	0.78
ENSSSAG00000077654		1.000E+00						1.000E+00			0	0	0	0	0	0	0	0	0	0	0	0	0	0
ENSSSAG00000068872	scinla	1.000E+00	24	18.49	3.22	0.71	0.22	1.000E+00	24	20	2.79	1.34	3.61	1.37	2.21	1.27	2.08	1.18	6.13	1.36	2.18	1.29	3.61	1.15
ENSSSAG00000047115		1.000E+00						1.000E+00			0	0	0	0	0	0	0	0	0	0	0.04	0.04	0	0
ENSSSAG00000070928	srsf4	7.992E-04	24	10.88	104.46	11.64	0.11	4.505E-08	24	20	100.72	2.88	110.31	5.71	107.8	2.28	112.73	1.97	119.94	8.46	80	2.57	88.54	2.8
ENSSSAG00000070929		1.000E+00						1.000E+00			0	0	0	0	0	0	0	0	0	0	0	0	0	0
ENSSSAG00000070924	ampd2b	1.553E-01	24	24.00	15.93	1.63	0.10	2.459E-02	24	24	15.68	1.49	16.7	0.98	14.5	1.07	14.18	0.92	15.3	1.33	18.52	1.2	18.23	0.96
ENSSSAG00000070925	wdr43	1.000E+00	24	16.73	52.74	1.81	0.03	2.092E-01	24	20	51.31	1.46	50.53	2.01	50.39	2.39	54.2	1.99	57.01	1.64	50.7	1.67	54.46	1.32
ENSSSAG00000070926	onecutl	7.629E-01						1.000E+00			0.41	0.13	0.36	0.13	0.15	0.11	0.25	0.12	0.28	0.18	0.5	0.16	0.51	0.14
ENSSSAG00000070927	sypb	1.000E+00	24	2.95	117.89	4.61	0.04	8.027E-02	24	24	112.68	2.63	115.41	4.53	116.69	5.91	116.56	4.17	110.72	3.33	129.04	3.64	127.43	3.45
ENSSSAG00000034339	U1	1.000E+00						1.000E+00			0	0	0	0	0	0	0	0	0	0	0	0	0	0
ENSSSAG00000070921	hormad1	2.703E-01	24	8.78	6.30	1.65	0.26	1.067E-01	24	12	5.17	1.3	8.15	2.34	7.61	1.22	7.41	1.4	5.24	1.14	4.76	1.58	4.66	1.08
ENSSSAG00000070922		1.000E+00	24	21.00	12.78	0.02	0.00	1.000E+00	24	4	11.82	0.7	11.76	0.55	12.84	0.3	12.27	1.32	13.09	1.23	12.78	0.62	14.89	0.72
ENSSSAG00000070923	POP1	1.000E+00	24	5.37	2.54	0.29	0.11	6.346E-01	24	8	2.43	0.45	3.04	0.39	2.56	0.33	2.32	0.31	2.09	0.14	2.82	0.54	2.54	0.41
ENSSSAG00000079387		1.000E+00						1.000E+00			0.69	0.14	0.27	0.12	0.33	0.12	0.47	0.17	0.38	0.21	0.23	0.14	0.21	0.14
ENSSSAG00000079386	cnr1	1.000E+00						1.000E+00			0	0	0	0	0	0	0	0	0	0	0	0	0	0
ENSSSAG00000079385		1.000E+00	24	3.00	21.94	0.10	0.00	1.814E-01	24	4	24.66	1.34	21.5	1.26	22.68	1	22.9	0.91	21.31	1.32	18.83	0.91	21.79	1.45
ENSSSAG00000079384	col5a1	7.101E-03	24	23.00	8.81	1.64	0.19	1.233E-04	24	24	8.41	0.65	7.35	0.63	8.16	0.34	7.22	1.01	7.31	0.75	13.7	1.33	11.13	1.14
ENSSSAG00000079383	ssa-mir-24-3	1.000E+00						1.000E+00			0	0	0	0	0	0	0	0	0	0	0	0	0	0
ENSSSAG00000079382	nrg2a	1.000E+00	24	10.06	4.09	0.09	0.02	1.000E+00	24	12	4.18	0.44	3.74	0.64	4.62	0.45	4.02	0.29	3.86	0.5	3.98	0.34	4.18	0.49
ENSSSAG00000079381	AKIRIN2	3.151E-03	24	5.56	19.36	1.24	0.06	1.005E-04	24	8	20.14	0.76	20.77	1.14	20.65	0.72	19.5	0.89	17.38	0.47	18.57	0.79	18.68	0.68
ENSSSAG00000079380	COX81	4.189E-02	24	2.00	277.60	17.23	0.06	2.298E-03	24	8	307.06	10.43	306.64	6.66	271.74	10.96	268.88	19.08	259.47	8.97	263.35	15.25	281.01	9.08
ENSSSAG00000079389	zgc:1829	1.000E+00	24	3.00	1.62	0.18	0.11	1.000E+00	24	4	2.17	0.34	1.71	0.42	1.92	0.47	1.43	0.28	1.18	0.18	1.64	0.3	1.43	0.3
ENSSSAG00000079388	U7	1.000E+00						1.000E+00			0	0	0	0	0	0	0	0	0	0	0	0	0	0
ENSSSAG00000062804	SH2B2	1.000E+00						1.000E+00			0	0	0	0	0.07	0.07	0	0	0	0	0	0	0	0
ENSSSAG00000062805		1.000E+00						1.000E+00			0	0	0	0	0	0	0	0	0	0	0	0	0	0
ENSSSAG00000062806	lck	4.769E-01						1.000E+00			0.67	0.16	0.39	0.15	0.4	0.2	0.29	0.14	0.61	0.16	0.94	0.32	0.36	0.13
ENSSSAG00000062807		1.000E+00						1.000E+00			0.64	0.22	0.37	0.17	0.41	0.1	0.38	0.14	0.68	0.28	0.71	0.19	0.2	0.13
ENSSSAG00000062800	ankk1	1.000E+00						1.000E+00			0	0	0	0	0	0	0	0	0	0	0	0	0	0
ENSSSAG00000062801	U2	1.000E+00						1.000E+00			0	0	0	0	0	0	0	0	0	0	0	0	0	0
ENSSSAG00000062802		1.000E+00	24	4.00	47.25	0.77	0.02	6.269E-01	24	8	48.25	2.6	49.47	2.09	46.85	2.48	46.9	3.31	46.75	3.68	45.94	1.14	46.98	1.32
ENSSSAG00000062803		1.000E+00	24	17.03	1.04	0.18	0.17	3.331E-01	24	20	1.06	0.18	0.95	0.15	0.72	0.16	1.18	0.3	1.31	0.23	0.91	0.21	1.1	0.14
ENSSSAG00000062808	zgc:11337	8.859E-02	24	1.00	1.00	0.35	0.35	6.144E-03	24	24	1.01	0.28	0.84	0.21	1.1	0.18	0.42	0.11	0.94	0.29	1.4	0.21	1.65	0.26
ENSSSAG00000062809	U7	1.000E+00						1.000E+00			0	0	0	0	0	0	0	0	0	0	0	0	0	0
ENSSSAG00000074430		1.000E+00						1.000E+00			0	0	0	0	0.04	0.04	0.07	0.07	0.12	0.12	0.06	0.06	0	0
ENSSSAG00000073055	elovl6	3.099E-02	24	23.00	5.05	1.04	0.21	1.257E-03	24	24	6.15	0.68	5.06	0.43	4.2	0.37	4.89	0.67	3.61	0.59	6.46	0.35	5.98	0.5
ENSSSAG00000057628		1.000E+00						1.000E+00			0	0	0	0	0	0	0	0	0	0	0	0	0	0
ENSSSAG00000057622	tshz3	1.000E+00						1.000E+00			0	0	0	0	0	0	0	0	0	0	0	0	0	0
ENSSSAG00000057624	msi2a	4.769E-01	24	23.00	17.19	1.01	0.06	9.179E-03	24	24	14.51	0.55	15.33	0.62	16.51	0.52	15.94	1.08	16.77	0.93	20.67	0.72	21.59	0.82
ENSSSAG00000073153	mos	1.000E+00						1.000E+00			0	0	0	0	0	0	0	0	0	0	0	0	0	0
ENSSSAG00000073054	ubxn1	1.000E+00						1.000E+00			0	0	0	0	0	0	0	0	0	0	0	0	0	0
ENSSSAG00000013580		1.000E+00						1.000E+00			0.08	0.06	0.03	0.03	0	0	0	0	0	0	0.16	0.1	0	0
ENSSSAG00000019078		1.000E+00	24	12.01	1.20	0.03	0.02	1.000E+00	24	20	1.08	0.06	1.2	0.14	1.14	0.03	1.28	0.11	1.25	0.04	1.06	0.08	1.35	0.1
ENSSSAG00000002097	PAQR8	1.000E+00						1.000E+00			0	0	0	0	0	0	0	0	0	0	0	0	0	0
ENSSSAG00000073057	tmem16bb	1.000E+00	24	23.98	14.92	0.51	0.03	1.000E+00	24	8	15.2	1.05	15.82	0.95	14.14	0.71	14.44	1.22	14.91	1.26	15.21	0.75	15.21	1.27
ENSSSAG00000054657	det1	6.221E-01	24	13.70	9.44	0.68	0.07	5.684E-02	24	20	8.04	0.76	9.83	0.71	9.62	0.89	9.36	0.45	10.81	0.32	8.97	0.83	8.83	0.73
ENSSSAG00000005890	tmem63c	1.325E-03	24	19.38	38.13	3.19	0.08	5.369E-04	24	24	37.39	1.65	36.08	1.22	37.18	2.32	34.93	1.5	42.19	1.87	43.37	0.34	36.87	1.49
ENSSSAG00000045616	svep1	5.103E-07	24	9.11	78.98	17.90	0.23	3.909E-10	24	12	78.44	4.32	88.08	3.85	99.71	5.35	92.39	5	75.89	5.17	53.31	3.28	52.02	3.27
ENSSSAG00000005892	ufsp2	1.877E-01	24	10.10	57.91	3.82	0.07	1.402E-02	24	8	55.92	2.5	64.65	3.44	58.34	2.66	60.34	5.23	62.07	2.6	50.91	1.52	49.79	1.83
ENSSSAG00000005893		1.000E+00	24	6.87	1.09	0.11	0.10	1.000E+00	24	8	1.17	0.13	1.1	0.14	1.11	0.14	1.3	0.3	0.84	0.25	0.95	0.2	1.11	0.2
ENSSSAG00000005894	fnbp4	3.073E-04	24	12.84	62.65	7.94	0.13	2.293E-05	24	12	59.05	2.76	58.28	3.86	70.31	2.42	69.32	3.41	65.59	3.04	56.62	2.95	51.64	1.95
ENSSSAG00000075728	zpld1b	1.000E+00						1.000E+00			0.09	0.05	0.13	0.13	0.2	0.14	0.11	0.11	0.04	0.04	0.4	0.26	0.12	0.08
ENSSSAG00000043209	jag1a	1.000E+00	24	21.00	7.22	0.06	0.01	9.943E-01	24	24	7.2	0.56	5.98	0.51	6.92	1.07	8.14	0.87	6.64	1.14	7.95	0.65	7.75	0.84
ENSSSAG00000043208		1.000E+00	24	9.20	1.17	0.11	0.09	2.358E-01	24	16	1.15	0.11	1.29	0.11	1.05	0.13	1.52	0.22	0.98	0.2	1	0.14	1.11	0.11
ENSSSAG00000075725	frem1b	1.000E+00	24	15.01	6.07	0.51	0.08	4.655E-01	24	16	5.01	0.31	5.62	0.36	5.58	0.34	6.74	0.51	6.67	0.65	6.27	0.97	6.21	0.54
ENSSSAG00000005899	psmc2	6.029E-02	24	3.00	61.94	1.45	0.02	1.577E-07	24	8	66.87	0.85	67.44	1.4	62.74	1.11	60.59	1.68	62.47	1.59	54.03	0.95	60.47	1.28
ENSSSAG00000075727	arhgap21b	1.199E-03	24	23.00	66.35	6.13	0.09	2.196E-06	24	24	65.61	1.41	65.7	1.76	59.3	1.84	62.7	3.96	62.29	2.31	79.61	3.03	75.15	3.64
ENSSSAG00000043204		3.345E-02	24	4.91	1.28	0.45	0.35	2.645E-03	24	8	1.54	0.37	1.61	0.17	1.51	0.3	1.23	0.28	0.65	0.2	1.08	0.4	1.45	0.18
ENSSSAG00000043203	SNORD22	1.000E+00						1.000E+00			0	0	0	0	0	0	0	0	0	0	0	0	0	0
ENSSSAG00000075720	tmm34	4.511E-02	24	1.00	18.51	1.22	0.07	5.966E-03	24	8	20.89	1.5	20.57	0.71	17.84	0.49	18.3	2.18	16.62	1.18	17.98	0.5	18.55	0.9
ENSSSAG00000007003	nol1	1.000E+00	24	5.11	18.19	0.42	0.02	3.807E-01	24	8	18.88	1.17	20.01	1.1	18.65	0.79	18.66	1.56	17.59	1.03	16.83	1.01	16.8	1.39
ENSSSAG00000043200	SNORD31	1.000E+00						1.000E+00			0	0	0	0	0	0	0	0	0	0	0	0	0	0
ENSSSAG00000061218		1.000E+00						1.000E+00			0	0	0	0	0	0	0	0	0	0	0.12	0.12	0.04	0.04
ENSSSAG00000004906		1.000E+00	24	18.34	5.49	0.38	0.07	9.943E-01	24	24	5	0.35	4.99	0.33	5.08	0.24	5.34	0.66	6.37	1.02	5.83	0.54	5.85	0.63
ENSSSAG00000073056		1.000E+00						1.000E+00			0	0	0	0	0	0	0	0	0	0	0	0	0	0
ENSSSAG00000034807		1.000E+00						1.000E+00			0	0	0	0	0	0	0	0	0	0	0	0	0	0
ENSSSAG00000034806	NHLRC1	1.000E+00						1.000E+00			0	0	0	0	0.01	0.01	0	0	0	0	0	0	0	0
ENSSSAG00000045611		1.000E+00						1.000E+00			0	0	0	0	0	0	0	0	0	0	0	0	0	0
ENSSSAG00000004281	NCOA6	1.000E+00	24	8.34	6.20	0.11	0.02	1.000E+00	24	4	5.94	0.59	5.66	0.37	6.56	0.33	5.84	0.33	5.94	0.87	6.12	0.62	7.3	0.48
ENSSSAG00000073051		1.000E+00						1.000E+00			0	0	0	0	0	0	0	0	0	0	0	0	0	0
ENSSSAG00000051509	zgc:153115	1.000E+00	24	1.07	1.38	0.01	0.01	1.000E+00	24	20	1.42	0.27	1.44	0.25	1.73	0.37	0.91	0.16	1.62	0.19	1.32	0.3	1.21	0.14
ENSSSAG00000051508	pfkfb1	7.255E-01	24	2.00	1.79	0.32	0.18	1.534E-02	24	4	2.23	0.3	1.97	0.21	1.46	0.26	2.09	0.28	1.38	0.17	1.23	0.23	2.46	0.46
ENSSSAG00000051507	ube2g2	7.450E-02	24	3.62	32.26	0.77	0.02	5.124E-05	24	8	34.29	0.91	36.17	0.85	32.85	1.1	31.94	1.86	31.87	1.87	28.81	1.25	30.39	0.89
ENSSSAG00000060407		1.877E-01						1.000E+00			0.24	0.06	0.23	0.13	0.04	0.04	0	0	0.1	0.1	0.27	0.19	0.27	0.14
ENSSSAG00000051505	rorc	2.257E-01	24	1.00	1.19	0.20	0.16	4.848E-02	24	4	1.39	0.38	1.06	0.11	1.31	0.14	0.57	0.2	1.52	0.61	1.15	0.17	1.49	0.19
ENSSSAG00000060402		1.000E+00						1.000E+00			0	0	0	0	0	0	0	0	0	0	0	0	0	0
ENSSSAG00000051502	slc16a1a	1.000E+00						1.000E+00			0	0	0	0	0.03	0.03	0	0	0	0	0	0	0	0
ENSSSAG00000051500		1.000E+00						1.000E+00			0	0	0	0	0.02	0.02	0	0	0	0	0	0	0	0
ENSSSAG00000002489		3.040E-01	24	21.70	8.18	0.56	0.07	5.421E-02	24	24	8.75	0.38	7.04	0.5	8.52	0.93	7.56	0.79	7.83	0.89	9.81	0.69	8.23	0.68
ENSSSAG00000054890	tsku	1.000E+00						1.000E+00			0.55	0.11	0.46	0.17	0.61	0.13	0.29	0.09	0.47	0.17	0.6	0.14	0.45	0.1
ENSSSAG00000011112		1.000E+00						1.000E+00			0	0	0	0	0	0	0	0	0	0	0	0	0	0
ENSSSAG00000041109		6.723E-01						1.000E+00			0.22	0.11	0.1	0.1	0.06	0.06	0.2	0.2	0.18	0.18	0.45	0.18	0.18	0.08
ENSSSAG00000036409		1.000E+00						1.000E+00			0	0	0	0	0	0	0	0	0	0	0	0	0	0
ENSSSAG00000036405		1.000E+00						1.000E+00			0	0	0	0	0	0	0	0	0	0	0	0	0	0
ENSSSAG00000063458		1.000E+00						1.000E+00			0	0	0	0	0	0	0	0	0	0	0	0	0	0
ENSSSAG00000036402		1.000E+00						1.000E+00			0	0	0	0	0	0	0	0	0	0	0	0	0	0
ENSSSAG00000079556	gran	9.804E-04	24	2.00	90.18	5.38	0.06	1.193E-04	24	8	97.82	2.82	97.63	1.79	92.51	2.91	84.82	3.07	86.09	3.36	84.44	2.15	92.64	2.44
ENSSSAG00000042158		3.933E-01						1.942E-01			1.07	0.22	0.66	0.13	0.54	0.12	0.77	0.41	1.34	0.2	1.29	0.52	0.44	0.15
ENSSSAG00000042159	arsg	1.763E-01	24	1.00	6.12	0.80	0.13	9.480E-02	24	4	6.5	0.41	6.94	0.72	5.35	0.19	5.12	0.52	6.26	0.68	6.34	0.51	7.11	1.06
ENSSSAG00000070280	or135-1	1.000E+00						1.000E+00			0	0	0	0	0	0	0	0	0	0	0	0	0	0
ENSSSAG00000042154		1.000E+00	24	8.20	1.26	0.15	0.12	5.121E-01	24	16	1.41	0.17	1.1	0.17	1.53	0.22	1.43	0.15	1	0.34	1.05	0.19	1.2	0.09
ENSSSAG00000042155	TR11B	9.805E-02						5.442E-03			0.26	0.06	0.36	0.07	0.25	0.05	0.26	0.04	0.13	0.04	0.12	0.05	0.24	0.07
ENSSSAG00000042156	alg8	1.000E+00	24	8.84	21.69	0.10	0.00	9.943E-01	24	8	22.23	0.91	22.37	1.44	22	1.31	20.92	0.4	23.05	1.16	19.98	1.52	21.2	0.81
ENSSSAG00000042157		8.781E-05	24	10.51	9.99	1.23	0.12	1.483E-07	24	12	9.41	0.46	10.13	0.45	11.31	0.41	10.74	1.18	10.52	0.8	7.33	0.17	9.32	0.4
ENSSSAG00000042150	rab9a	3.822E-01	24	3.63	1.86	0.64	0.34	2.916E-01	24	4	1.81	0.46	1.91	0.33	2.57	0.51	1.16	0.29	1.31	0.48	2.11	0.37	2.5	0.28
ENSSSAG00000079554	ss18	4.854E-02	24	19.58	29.44	2.58	0.09	5.228E-03	24	24	29.81	1.25	26.31	2.09	26.27	1.34	30.16	1.96	31.07	1.59	32.63	2.04	30.84	1.23
ENSSSAG00000042152		1.000E+00						1.000E+00			0	0	0	0	0	0	0	0	0	0	0	0	0	0
ENSSSAG00000042153	rbm15	1.000E+00						1.000E+00			0	0	0	0	0	0	0	0	0	0	0	0	0	0
ENSSSAG00000006352	PTCHD3	1.000E+00						1.000E+00			1.21	0.11	0.96	0.19	0.83	0.16	0.67	0.21	0.92	0.4	0.87	0.23	0.43	0.2
ENSSSAG00000006353	adamts1	3.512E-01						1.289E-01			0.52	0.21	0.57	0.16	0.59	0.28	0.47	0.2	0.45	0.2	1.39	0.24	0.75	0.12
ENSSSAG00000004126	TTC31	1.000E+00	24	19.92	51.94	1.48	0.03	1.000E+00	24	8	54.87	1.79	55.19	1.37	49.78	2.02	51.87	1.05	52.68	1.73	51	2.69	48.89	2.12
ENSSSAG00000006351	kif5ba	1.000E+00	24	19.21	91.73	0.61	0.01	1.379E-01	24	24	88.85	1.99	89.37	3.21	90.02	3.24	93.87	1.01	90.69	3.56	96.66	3.1	92.82	3.19
ENSSSAG00000006356		1.000E+00						1.000E+00			0	0	0	0	0	0	0	0	0	0	0.08	0.08	0	0
ENSSSAG00000006357	asphd2	1.000E+00	24	15.84	21.87	1.82	0.08	2.257E-01	24	20	21.79	1.5	24.62	1.75	20.8	1.11	21.57	2.19	23.94	0.86	22.18	1.76	17.24	0.97
ENSSSAG00000006354	gga1	1.000E+00	24	23.00	22.96	0.57	0.02	1.000E+00	24	20	22	0.54	22.76	0.91	22.54	1.07	21.54	0.65	24.06	1.18	22.77	1.22	25.59	1.74
ENSSSAG00000043004		1.000E+00						9.230E-01			1.12	0.15	1.16	0.25	0.7	0.16	0.93	0.13	0.95	0.19	0.53	0.23	0.64	0.31
ENSSSAG00000079552		1.000E+00						1.000E+00			0	0	0	0	0	0	0	0	0	0	0	0	0	0
ENSSSAG00000006358		1.000E+00						1.000E+00			0	0	0	0	0	0	0	0	0	0	0	0	0	0
ENSSSAG00000006359		1.000E+00						1.000E+00			0	0	0	0	0	0	0	0	0	0	0	0	0	0
ENSSSAG00000043007	gkup	6.029E-02	24	2.00	14.76	1.54	0.10	4.487E-03	24	4	18.47	0.58	17.56	0.78	14.74	0.65	12.57	0.8	14.47	1.6	12.41	0.51	14.45	1.75
ENSSSAG00000079553		1.000E+00	24	13.21	18.81	0.09	0.00	1.000E+00	24	24	17.16	1.75	17.52	1.35	19.96	1.66	19.01	1.22	17.72	1.9	20.55	1.54	19.65	1.02
ENSSSAG00000063457		1.000E+00						1.000E+00			0	0	0	0	0	0	0	0	0	0	0	0	0	0
ENSSSAG00000079550	prkag2a	6.029E-02	24	20.82	28.19	2.52	0.09	1.449E-02	24	24	30.54	1.21	26.27	2.08	27.1	1.14	27.33	1.45	26.95	1.41	33.42	1.05	27.37	2.13
ENSSSAG00000058100	phykpl	1.000E+00	24	0.00	12.15	0.52	0.04	1.000E+00	24	4	12.98	0.5	13.12	1.35	10.66	0.91	13.65	1.01	10.03	1.09	12.87	0.71	12.25	0.86
ENSSSAG00000063450	st6galnac4	4.769E-01	24	2.00	14.13	0.87	0.06	1.922E-01	24	4	15.97	1.29	14.59	0.96	14.4	0.64	12.78	0.85	13.7	1.09	13.89	1.25	14.33	0.51
ENSSSAG00000058102	selenok	7.101E-03	24	7.12	65.15	5.47	0.08	1.112E-05	24	12	67.77	1.22	69.47	3.65	69.48	2.34	68.14	3.01	63.56	2.48	52.24	0.95	63.79	1.68
ENSSSAG00000047251	angptl7	5.850E-04	24	1.00	5.83	2.59	0.44	1.628E-04	24	4	7.18	0.9	7.5	1.17	5.2	0.89	3.08	0.51	3.82	1.01	8.08	1.18	8.47	0.92
ENSSSAG00000058105	rad1	8.847E-01	24	4.00	10.46	0.09	0.01	4.348E-02	24	8	11.87	0.66	11.3	0.59	10.91	0.91	11.36	1.08	10.47	0.4	7.49	1.37	9.86	0.52
ENSSSAG00000063451	shc2	2.785E-01	24	1.00	1.37	0.34	0.25	9.931E-02	24	8	1.48	0.23	1.69	0.16	0.92	0.29	1.33	0.2	1.09	0.3	1.43	0.25	1.96	0.37
ENSSSAG00000056994	matr3l1.1	7.992E-04	24	10.36	244.39	15.42	0.06	2.196E-06	24	12	244.72	6.41	252.59	3.76	262.26	9.2	251.55	9.78	253.18	11.92	210.86	4.05	221.55	5.51
ENSSSAG00000056997	rflnb	1.000E+00						1.222E-01			0.95	0.31	0.68	0.15	0.75	0.07	1.01	0.14	0.34	0.11	1.28	0.17	1.02	0.16
ENSSSAG00000069518	si:dkey-1k23.3	1.000E+00						1.000E+00			0	0	0	0	0.03	0.03	0.04	0.04	0	0	0	0	0	0
ENSSSAG00000056991	exo5	6.386E-01	24	20.98	1.05	0.33	0.31	1.942E-01	24	24	1.34	0.22	1.15	0.3	1.04	0.18	0.66	0.29	0.78	0.18	1.74	0.43	0.86	0.13
ENSSSAG00000043003	GLCCI1	1.000E+00	24	3.43	5.01	0.15	0.03	6.050E-01	24	24	4.76	0.61	5.25	0.26	4.66	0.34	5.26	0.55	4.2	0.22	6.08	0.56	4.96	0.6
ENSSSAG00000056993	si:ch211-156l18.8	1.000E+00	24	21.00	7.26	0.01	0.00	1.000E+00	24	24	7.08	0.31	6.82	0.51	7.23	0.58	7.48	0.51	6.98	0.45	7.73	1.12	7.48	1.07
ENSSSAG00000043002		1.000E+00						1.000E+00			0	0	0	0	0	0	0	0	0	0	0	0	0	0
ENSSSAG00000056998		1.000E+00						1.000E+00			0	0	0	0	0	0	0	0	0	0	0	0	0	0
ENSSSAG00000003809	impg1b	1.000E+00						1.000E+00			0	0	0.03	0.03	0.35	0.16	0.06	0.04	0	0	0.09	0.05	0.09	0.09
ENSSSAG00000003808	ssrp1b	3.458E-03	24	10.13	4.62	0.78	0.17	1.219E-05	24	16	3.79	0.21	5.13	0.45	5.1	0.22	5.6	0.46	4.04	0.46	4.57	0.38	3.38	0.26
ENSSSAG00000004859	UBALD1	2.547E-01	24	10.70	3.65	0.63	0.17	6.800E-03	24	12	3.76	0.28	3.82	0.19	4.47	0.18	3.78	0.51	4.43	0.42	1.28	0.87	3.41	0.68
ENSSSAG00000004858		1.000E+00						1.000E+00			0	0	0.05	0.05	0	0	0.04	0.04	0	0	0.09	0.09	0	0
ENSSSAG00000071721	arhgap27	1.000E+00	24	8.51	21.41	0.05	0.00	1.000E+00	24	8	19.73	0.62	22.28	0.76	20.8	0.97	21.27	0.85	20.36	1.08	23.62	2.05	21.84	1.16
ENSSSAG00000071720	coch	1.000E+00	24	13.51	1.44	0.07	0.05	1.000E+00	24	4	1.74	0.44	1.09	0.16	1.27	0.24	1.58	0.26	1.65	0.41	1.24	0.24	1.48	0.2
ENSSSAG00000071723	SLC39A1	3.822E-01	24	1.34	2.07	0.44	0.21	4.110E-02	24	24	2.18	0.27	2.32	0.32	1.86	0.24	1.97	0.37	1.38	0.19	2.58	0.31	2.65	0.41
ENSSSAG00000004850	l3mbtl1a	9.287E-01	24	5.00	99.95	1.84	0.02	3.301E-02	24	12	106.63	3.36	104.08	2.73	103.86	5.01	98.27	4.34	108.75	3.8	84.63	2.49	92.98	3.23
ENSSSAG00000004857	uri1	8.425E-01	24	4.00	40.76	0.16	0.00	3.887E-02	24	8	45.57	0.76	41.38	1.39	42.4	1.04	41.05	2.19	40.79	0.94	35.58	0.95	38.48	1.55
ENSSSAG00000071724	slc4a1a	1.938E-02	24	19.04	112.69	4.80	0.04	6.002E-08	24	24	98.89	3.65	99.03	4.24	106.91	2.71	115.34	5.47	115.84	4.56	134.4	2.82	119.7	2.46
ENSSSAG00000071727	nsma3	2.625E-01	24	13.32	34.66	2.17	0.06	5.323E-02	24	16	35.59	0.65	33.85	1.06	33.12	1.43	38.44	0.7	35.69	1.4	32.64	1.19	31.23	2.06
ENSSSAG00000003806	isg12	1.463E-03	24	6.72	176.23	11.85	0.07	5.950E-07	24	12	178.04	5.95	194.51	10.42	185.57	3.72	179.72	6.66	179.2	10.65	147.76	5.68	166.6	1.94
ENSSSAG00000069513	tlcd2	1.000E+00						9.719E-01			0.96	0.17	0.94	0.17	0.75	0.25	0.65	0.26	0.56	0.17	1.15	0.13	0.87	0.31
ENSSSAG00000047355	reep6	1.000E+00						1.000E+00			0.04	0.04	0	0	0.22	0.14	0.2	0.2	0.03	0.03	0.3	0.19	0.37	0.24
ENSSSAG00000005510		1.000E+00						1.000E+00			0.5	0.18	0.06	0.04	0.19	0.14	0.09	0.06	0.04	0.04	0.25	0.12	0.08	0.08
ENSSSAG00000059562	cssa25h3orf38	1.000E+00	24	8.80	5.41	0.23	0.04	1.947E-01	24	16	6.84	0.63	4.86	0.34	5.22	0.24	6.42	0.87	4.19	0.35	5.22	0.68	5.25	0.35
ENSSSAG00000069511	cldn18	4.043E-01	24	12.84	2.38	0.27	0.11	1.947E-01	24	20	2.7	0.5	2.73	0.4	2.35	0.36	2.58	0.27	2.7	0.34	1.77	0.24	1.57	0.26
ENSSSAG00000073763	C11orf96	1.000E+00						1.000E+00			0	0	0	0	0	0	0	0	0	0	0	0	0	0
ENSSSAG00000073762		5.601E-01	24	13.08	1.36	0.26	0.19	9.256E-02	24	20	1.45	0.23	1.39	0.17	1.25	0.1	1.64	0.34	1.69	0.24	0.88	0.2	0.94	0.2
ENSSSAG00000073761	hivep2b	1.000E+00	24	23.00	5.33	0.20	0.04	4.279E-01	24	4	5.96	0.36	4.75	0.45	5.26	0.14	5.11	0.47	5.69	0.7	4.99	0.52	5.72	0.37
ENSSSAG00000073760	cxl13	1.000E+00						1.000E+00			0.03	0.03	0	0	0	0	0	0	0	0	0	0	0	0
ENSSSAG00000073767	zbtb18	1.000E+00	24	11.94	12.93	0.76	0.06	5.495E-01	24	16	13.48	0.58	10.87	0.94	13.81	1.42	14.73	1.17	12	1.23	12.52	0.75	12.33	0.72
ENSSSAG00000073766		1.000E+00	24	21.00	3.35	0.05	0.01	1.000E+00	24	16	2.78	0.29	3.42	0.57	2.86	0.22	3.63	0.34	3.17	0.32	3.41	0.47	4.18	0.52
ENSSSAG00000073765		1.000E+00						1.000E+00			0.06	0.06	0	0	0	0	0.03	0.03	0.13	0.09	0	0	0.08	0.05
ENSSSAG00000012808	bdnf	4.551E-03						3.230E-04			0.43	0.11	0.31	0.07	0.2	0.04	0.52	0.05	0.47	0.07	0.82	0.19	0.32	0.12
ENSSSAG00000069517	hs2st1a	1.000E+00	24	12.65	7.35	0.07	0.01	5.332E-01	24	8	7.28	0.54	8.08	0.44	6.75	0.84	7.43	0.7	8.07	0.67	6.37	0.39	7.41	0.48
ENSSSAG00000073769	alkbh3	2.867E-01	24	2.00	9.39	0.74	0.08	1.065E-01	24	12	11.04	0.99	9.93	0.8	10.29	0.29	8.02	0.77	8.83	0.79	9.02	0.49	9.21	0.64
ENSSSAG00000073768	RL22	1.463E-03	24	6.30	113.08	7.80	0.07	5.856E-09	24	8	117.55	2.59	127.68	3.93	120.48	3.53	113.48	5.68	112.53	2.65	93.94	1.59	105.29	3.32
ENSSSAG00000005514	degs1	1.198E-01	24	23.00	5.95	0.52	0.09	1.936E-02	24	4	6.62	0.43	5.51	0.35	5.07	0.28	6.07	0.79	5.8	0.38	6.37	0.39	6.73	0.7
ENSSSAG00000040798		1.000E+00	24	6.48	9.02	0.58	0.06	7.996E-01	24	12	9.73	0.39	8.82	0.21	9.88	0.75	9.27	0.84	8.35	0.88	7.88	0.68	9.17	0.93
ENSSSAG00000040799	tshz2	1.000E+00						1.000E+00			0.46	0.12	0.44	0.17	0.61	0.09	0.61	0.15	0.32	0.12	0.56	0.11	0.57	0.18
ENSSSAG00000037756		1.000E+00						1.000E+00			0	0	0	0	0	0	0	0	0	0	0	0	0	0
ENSSSAG00000069515	afap1l1	2.124E-01	24	19.06	12.40	0.60	0.05	3.695E-02	24	24	11.31	0.83	11.83	0.71	10.73	0.44	13.11	1.33	13.44	0.52	13.31	0.65	13.26	1.07
ENSSSAG00000037754		1.000E+00						1.000E+00			0	0	0	0	0	0	0	0	0	0	0	0	0	0
ENSSSAG00000040790		1.000E+00						1.000E+00			0	0	0	0	0	0	0	0	0	0	0	0	0	0
ENSSSAG00000040791		1.000E+00						1.000E+00			0.34	0.08	0.22	0.11	0.3	0.11	0.17	0.08	0.47	0.19	0.47	0.2	0.29	0.09
ENSSSAG00000040792		1.000E+00	24	0.00	2.53	0.25	0.10	6.296E-01	24	24	2.86	0.25	2.73	0.2	2.61	0.39	2.04	0.34	2.39	0.2	2.97	0.18	2.35	0.53
ENSSSAG00000040793		1.000E+00						1.000E+00			0	0	0	0	0	0	0	0	0	0	0	0	0	0
ENSSSAG00000040794		3.512E-01						2.511E-01			0.35	0.06	0.26	0.11	0.37	0.17	0.3	0.11	0.26	0.18	0.76	0.14	0.39	0.14
ENSSSAG00000040795	nfyal	1.000E+00	24	18.92	24.93	1.79	0.07	7.776E-01	24	4	28.32	1.27	25.24	0.72	23.07	0.69	24.68	1.59	26.07	1.43	23.24	1.12	24.29	0.56
ENSSSAG00000040796		1.000E+00						1.000E+00			0	0	0	0	0	0	0	0	0	0	0	0	0	0
ENSSSAG00000040797		1.000E+00						1.000E+00			0	0	0	0	0	0	0	0	0	0	0	0	0	0
ENSSSAG00000071893		1.000E+00						1.000E+00			0	0	0.18	0.13	0.29	0.16	0.05	0.05	0.22	0.14	0.05	0.05	0.04	0.04
ENSSSAG00000071892	git2a	1.000E+00	24	9.13	22.36	0.70	0.03	1.000E+00	24	16	20.73	0.82	21.97	1.41	22.68	1.7	23.62	1.21	20.36	1.86	23.46	1.25	23.18	0.52
ENSSSAG00000071891		1.187E-05	24	10.74	238.79	37.74	0.16	9.151E-08	24	12	226.84	13.82	235.36	15.18	277.53	11.33	260.42	13.08	267.4	15.71	166.25	7.46	202.05	8.61
ENSSSAG00000071890		5.034E-01	24	14.13	16.79	1.76	0.10	5.728E-02	24	20	15.32	0.88	12.46	0.81	18.38	1.96	17.66	1.59	19.72	2.73	14.66	1.03	17.85	1.25
ENSSSAG00000071897	rabl2	7.208E-04	24	7.93	13.83	3.82	0.28	1.396E-05	24	8	11.48	1.45	17.42	1.85	15.94	2.84	15.72	2.41	13.35	3.74	8.31	1.24	12.77	1.37
ENSSSAG00000071896	fbxo5	1.000E+00						1.000E+00			0	0	0.06	0.06	0	0	0	0	0.16	0.1	0	0	0	0
ENSSSAG00000071895	cratb	3.759E-05	24	23.00	8.92	1.83	0.20	9.278E-07	24	24	9.78	0.5	9.67	1.21	6.31	0.56	8.21	0.32	7.83	0.81	11.94	0.47	10.44	0.9
ENSSSAG00000071894	rrbp1a	1.000E+00	24	16.93	45.27	0.46	0.01	1.000E+00	24	20	45.55	2.21	46	1.42	45.07	4.37	45.8	4.01	46.3	2.4	43.79	2.19	44.25	3.79
ENSSSAG00000080646		1.000E+00						1.000E+00			0	0	0	0	0	0	0	0	0	0	0	0	0	0
ENSSSAG00000080647		1.000E+00						1.000E+00			0	0	0	0	0	0	0	0	0	0	0	0	0	0
ENSSSAG00000071899	ANO8	1.085E-03	24	10.92	29.17	5.96	0.20	2.940E-04	24	16	23.82	1.01	22.62	2.22	34.96	2.58	34.53	3.01	31.96	3.45	21.82	0.59	28.78	2.06
ENSSSAG00000080645	nkain2	1.000E+00	24	19.43	6.43	0.25	0.04	1.000E+00	24	20	6.73	0.61	6.46	0.78	6.51	0.3	5.77	0.88	7.03	0.51	6.22	0.31	6.38	0.71
ENSSSAG00000080642		1.000E+00						1.000E+00			0.37	0.14	0.22	0.11	0.04	0.04	0.08	0.08	0.2	0.13	0.07	0.05	0.04	0.04
ENSSSAG00000080643	fbli1	1.000E+00	24	7.83	5.22	0.34	0.06	1.000E+00	24	24	4.41	0.41	5.39	0.47	5.16	0.6	5.26	0.65	4.33	0.4	5.7	0.83	6.15	0.24
ENSSSAG00000080640	rnf217	1.000E+00	24	13.07	3.05	0.40	0.13	1.270E-01	24	24	2.18	0.4	2.49	0.39	5.06	1.68	2.49	0.28	2.89	0.38	3.42	0.3	2.45	0.51
ENSSSAG00000080641	rnf217	8.847E-01	24	22.27	2.18	0.20	0.09	2.293E-01	24	24	1.85	0.44	2.2	0.21	2.04	0.43	1.75	0.26	2.28	0.36	2.85	0.31	2.48	0.34
ENSSSAG00000073495		1.000E+00						1.000E+00			0	0	0	0	0	0	0	0	0	0	0	0	0	0
ENSSSAG00000073494	zmp:188	1.000E+00						1.000E+00			0.11	0.11	0.14	0.1	0	0	0	0	0.1	0.07	0	0	0.08	0.05
ENSSSAG00000073497		1.000E+00						1.000E+00			0	0	0	0	0	0	0	0	0	0	0	0	0	0
ENSSSAG00000047255		1.000E+00	24	8.98	3.39	0.04	0.01	1.000E+00	24	24	2.8	0.74	3.02	0.6	3.69	0.74	3.42	0.81	2.24	0.66	4.96	1.42	3.64	1.01
ENSSSAG00000073491	fam43b	1.000E+00						1.000E+00			0	0	0.01	0.01	0.01	0.01	0.01	0.01	0	0	0	0	0.01	0.01
ENSSSAG00000073490	churc1	1.000E+00	24	3.90	17.64	0.14	0.01	6.390E-01	24	12	19.01	0.85	19.68	0.86	18.81	1.25	16.13	1.12	17.47	0.82	17.29	1	15.17	0.48
ENSSSAG00000073493		2.867E-01	24	2.90	3.74	0.72	0.19	9.647E-02	24	8	4.18	0.54	4.13	0.63	3.83	0.33	3.72	0.3	2.51	0.63	3.89	0.47	4.41	0.6
ENSSSAG00000073492		1.000E+00						1.000E+00			0	0	0	0	0	0	0	0	0	0	0	0	0	0
ENSSSAG00000073499	ltc4s	1.000E+00						1.000E+00			0.69	0.18	1.08	0.41	0.85	0.22	1.33	0.39	0.22	0.08	1.15	0.3	0.96	0.34
ENSSSAG00000073498	scin	7.075E-01						4.469E-01			0.91	0.31	0.91	0.17	1.33	0.3	1.39	0.42	0.58	0.23	0.9	0.11	0.45	0.19
ENSSSAG00000055978		1.000E+00						1.000E+00			0	0	0	0	0	0	0	0	0	0	0	0	0	0
ENSSSAG00000055979	MANEAL	1.000E+00						1.000E+00			0.57	0.16	0.23	0.15	0.35	0.2	0.85	0.36	0.45	0.22	0.23	0.14	0.6	0.23
ENSSSAG00000055972		6.029E-02	24	14.40	20.38	2.57	0.13	2.298E-03	24	20	18.72	0.73	16.79	1.32	21.42	1.52	20.24	1.54	26.14	1.47	17.18	1.73	20.08	1.56
ENSSSAG00000055973	setdb1a	1.000E+00	24	14.17	32.22	2.34	0.07	3.021E-01	24	20	32.35	1.82	30.88	1.41	32.2	1.58	32.12	1.46	37.18	2.82	29.16	1.66	29.71	1.32
ENSSSAG00000055970		1.000E+00						1.000E+00			0.18	0.12	0	0	0.18	0.12	0.31	0.16	0	0	0.17	0.1	0.38	0.19
ENSSSAG00000055971	SMARCAL1	2.753E-04	24	12.74	14.95	2.68	0.18	6.144E-06	24	20	11.36	0.5	13.57	0.64	14.57	1.21	17.2	1.14	18.56	1.7	13.27	0.47	13.47	0.31
ENSSSAG00000055976	SPCS3	9.287E-01	24	7.19	38.81	1.41	0.04	8.070E-03	24	8	39.07	0.49	42.28	1.31	38.6	0.92	39.61	1.53	39.57	1.63	34.35	1.9	37.77	1.38
ENSSSAG00000055977		1.000E+00						1.000E+00			0	0	0	0	0	0	0	0	0	0	0	0	0	0
ENSSSAG00000055974	lin28a	1.000E+00						1.000E+00			0	0	0	0	0	0	0	0	0.03	0.03	0	0	0	0
ENSSSAG00000055975	tgfb5	1.000E+00						1.000E+00			0.83	0.19	0.74	0.21	0.66	0.19	0.91	0.29	0.68	0.27	1.01	0.27	0.66	0.23
ENSSSAG00000045317		1.000E+00						1.000E+00			0	0	0	0	0	0	0	0	0	0	0	0	0	0
ENSSSAG00000029041		1.000E+00						1.000E+00			0	0	0	0	0	0	0	0	0	0	0	0	0	0
ENSSSAG00000045315		1.000E+00						1.000E+00			0	0	0	0	0	0	0	0	0	0	0	0	0	0
ENSSSAG00000045314		1.000E+00						1.000E+00			0	0	0	0	0	0	0	0	0	0	0	0	0	0
ENSSSAG00000045313		1.000E+00	24	12.05	1.98	0.02	0.01	1.000E+00	24	20	2	0.36	1.69	0.38	2.13	0.26	1.93	0.33	2.06	0.25	1.88	0.43	2.13	0.33
ENSSSAG00000045312		1.000E+00						1.000E+00			0	0	0	0	0	0	0	0	0	0	0	0	0	0
ENSSSAG00000045311		1.000E+00						1.000E+00			0	0	0	0	0	0	0	0	0	0	0	0	0	0
ENSSSAG00000065242	MARK4	7.101E-03	24	19.71	19.03	1.03	0.05	1.690E-05	24	24	18.06	0.83	17.36	0.47	17.88	0.73	19.45	1.2	19.19	1.33	22.35	0.64	19.37	0.56
ENSSSAG00000048149	U1	1.000E+00						1.000E+00			0	0	0	0	0	0	0	0	0	0	0	0	0	0
ENSSSAG00000048148	PCYT2	6.029E-02	24	20.46	17.72	1.67	0.09	8.712E-05	24	24	16.78	0.81	15.21	1.19	15.63	1.12	18.08	1	17.22	1.45	23.01	1.31	19.09	1.26
ENSSSAG00000045319		1.000E+00						1.000E+00			0	0	0	0	0	0	0	0	0	0	0	0	0	0
ENSSSAG00000045318		1.000E+00						1.000E+00			0.31	0.17	0.05	0.05	0.25	0.13	0.22	0.14	0	0	0.19	0.11	0.12	0.08
ENSSSAG00000059279		1.000E+00						1.000E+00			0	0	0	0	0	0	0	0	0	0	0	0	0	0
ENSSSAG00000059278	tmtc2a	1.000E+00	24	7.29	5.07	0.18	0.04	7.505E-01	24	20	5.04	0.34	5.5	0.57	5.05	0.33	4.83	0.34	5.61	0.33	4.16	0.54	5.22	0.7
ENSSSAG00000011543	U1	1.000E+00						1.000E+00			0	0	0	0	0	0	0	0	0	0	0	0	0	0
ENSSSAG00000059271	wars2	1.000E+00						1.000E+00			0	0	0	0	0	0	0	0	0	0	0	0	0	0
ENSSSAG00000065247	enox2	3.607E-02	24	10.77	13.86	1.66	0.12	4.954E-03	24	8	13.37	0.54	15.52	0.53	14.3	1.56	14.95	1.35	15.82	1.46	11.22	0.49	10.28	0.39
ENSSSAG00000059273	cttnbp2nla	1.000E+00						1.000E+00			0	0	0.04	0.04	0	0	0	0	0.07	0.07	0.03	0.04	0.06	0.06
ENSSSAG00000059272		1.000E+00						1.000E+00			0	0	0.07	0.05	0.02	0.02	0.02	0.02	0.02	0.02	0	0	0.02	0.02
ENSSSAG00000059275	grhprb	1.000E+00						1.000E+00			0.51	0.19	0.52	0.23	0.66	0.18	0.87	0.3	0.56	0.23	1.1	0.54	0.77	0.28
ENSSSAG00000003622		1.000E+00						1.000E+00			0	0	0	0	0.01	0.01	0	0	0	0	0	0	0	0
ENSSSAG00000059277		1.000E+00						1.000E+00			0	0	0	0	0	0	0	0	0	0	0	0	0	0
ENSSSAG00000065246		1.000E+00						9.281E-01			0.9	0.14	0.5	0.13	1.1	0.18	0.79	0.25	0.81	0.22	0.46	0.19	0.64	0.11
ENSSSAG00000005072		1.000E+00						1.000E+00			0	0	0	0	0	0	0	0	0	0	0	0	0	0
ENSSSAG00000005073	UGP2	5.277E-06	24	19.65	17.85	2.85	0.16	5.297E-09	24	24	16.99	0.73	14.88	1.33	14.02	1.05	17.75	0.73	20.87	0.68	21.78	1.29	19.84	0.76
ENSSSAG00000005070	ngb	4.254E-04	24	24.00	4.89	1.55	0.32	5.005E-05	24	4	6.68	0.92	4.93	0.81	3.64	0.66	3.71	0.61	4.11	0.63	6.4	0.42	6.31	0.34
ENSSSAG00000005071		1.000E+00						1.000E+00			0	0	0	0	0	0	0	0	0	0	0	0	0	0
ENSSSAG00000005076	znf385d	1.000E+00	24	0.00	3.10	0.28	0.09	4.315E-01	24	24	3.36	0.41	2.67	0.29	3.3	0.5	2.74	0.5	2.81	0.69	3.68	0.42	3.46	0.41
ENSSSAG00000005077		9.805E-02	24	3.00	16.51	1.32	0.08	8.070E-03	24	8	19.58	1.35	18.16	0.72	18.34	0.66	15.31	1.66	15.4	1.35	13.36	1.1	16.38	1.26
ENSSSAG00000005074		1.000E+00						1.000E+00			0	0	0	0	0	0	0	0	0	0	0	0	0	0
ENSSSAG00000005075		1.000E+00						1.000E+00			0	0	0	0	0	0	0	0	0	0	0	0	0	0
ENSSSAG00000008295	ajuba	1.000E+00	24	19.00	2.64	0.38	0.14	2.225E-01	24	24	2.87	0.51	1.96	0.37	2.47	0.32	2.94	0.23	2.13	0.56	3.64	0.6	2.59	0.52
ENSSSAG00000008294	trim37	3.792E-03	24	10.67	132.23	9.37	0.07	9.592E-04	24	12	126.44	3.3	131.71	3.92	140.65	4.02	139.06	5.65	137.07	4	116.25	6.84	125.64	4.76
ENSSSAG00000005078	ptprr	1.091E-02	24	21.31	22.77	0.91	0.04	1.036E-04	24	24	19.37	1.59	19.01	0.94	19.02	1.21	23.43	1.42	25.9	1.89	26.18	1.45	27.16	1.73
ENSSSAG00000065244		1.000E+00						1.000E+00			0	0	0	0	0	0	0	0	0	0	0	0	0	0
ENSSSAG00000008291	EIF1B	3.607E-02	24	7.71	171.28	4.74	0.03	1.495E-03	24	12	170.08	3.45	178.96	2.12	177.69	3.34	168.74	5.78	175.82	2.2	161.35	3.7	164.27	4.3
ENSSSAG00000008290	tmtc2b	1.505E-01	24	23.00	8.39	0.60	0.07	1.183E-02	24	24	8.58	0.84	7.45	0.5	8.16	0.54	7.76	0.46	8.21	0.6	9.85	0.56	9.29	0.59
ENSSSAG00000008293		1.000E+00						1.000E+00			0	0	0	0	0	0	0	0	0	0	0	0	0	0
ENSSSAG00000008292		1.000E+00						1.000E+00			0	0	0	0	0	0	0	0	0	0	0	0	0	0
ENSSSAG00000072028	kcnk1b	3.822E-01	24	0.00	1.44	0.26	0.18	1.936E-02	24	4	1.87	0.1	1.35	0.18	1.57	0.43	1.42	0.19	0.7	0.16	1.95	0.31	1.5	0.21
ENSSSAG00000041637	plekho1a	1.000E+00	24	20.61	5.01	0.21	0.04	3.491E-01	24	24	3.76	0.34	4.63	0.6	4.82	0.6	5.52	0.76	4.54	0.44	6.31	0.24	5.32	0.61
ENSSSAG00000002860		1.000E+00						1.000E+00			0	0	0	0	0	0	0	0	0	0	0	0	0	0
ENSSSAG00000002861		1.000E+00						1.000E+00			0	0	0	0	0	0	0	0	0	0	0	0	0	0
ENSSSAG00000002862		1.000E+00						1.000E+00			0	0	0	0	0	0	0	0	0	0	0	0	0	0
ENSSSAG00000002863	eps8l1a	1.520E-02	24	2.00	3.70	0.67	0.18	1.291E-03	24	8	4.57	0.28	4.45	0.38	3.81	0.61	3.11	0.77	3.02	0.25	3.49	0.22	4	0.31
ENSSSAG00000002864		1.000E+00						1.000E+00			0	0	0	0	0	0	0	0	0	0	0	0	0	0
ENSSSAG00000002865		1.000E+00						1.000E+00			0	0	0	0	0	0	0	0	0	0	0	0	0	0
ENSSSAG00000002866		1.000E+00						1.000E+00			0	0	0	0	0	0	0	0	0	0	0	0	0	0
ENSSSAG00000002867		1.000E+00						1.000E+00			0	0	0	0	0	0	0	0	0	0	0	0	0	0
ENSSSAG00000002868		1.000E+00						1.000E+00			0	0	0.04	0.03	0	0	0.08	0.06	0	0	0	0	0	0
ENSSSAG00000002869		1.000E+00						1.000E+00			0	0	0	0	0	0	0	0	0	0	0	0	0	0
ENSSSAG00000054343	ccnt1	1.000E+00	24	17.09	7.02	0.30	0.04	1.000E+00	24	4	6.65	0.59	6.57	0.35	7.16	0.51	6.79	0.72	7.14	0.49	6.95	0.35	7.96	0.6
ENSSSAG00000078713		1.000E+00						1.000E+00			0	0	0	0	0	0	0	0	0	0	0	0	0	0
ENSSSAG00000078712		1.000E+00						1.000E+00			0.01	0.01	0.03	0.03	0.04	0.04	0	0	0.04	0.04	0	0	0	0
ENSSSAG00000078711	rps6ka3a	6.029E-02	24	23.00	8.09	0.80	0.10	1.495E-03	24	24	7.67	0.74	7.04	0.7	7.34	0.72	7.74	1.19	7.19	0.56	11.09	0.6	9.32	0.26
ENSSSAG00000078710	tbxtb	1.000E+00						1.000E+00			0	0	0	0	0	0	0	0	0	0	0	0	0	0
ENSSSAG00000078717	dal1b	5.448E-03	24	10.69	82.99	5.59	0.07	4.966E-05	24	12	77.43	3.2	80.81	2.27	91.33	2.69	82.58	4.91	89.14	2.06	69.92	2.16	84.46	4.59
ENSSSAG00000078716	senp2	1.400E-04	24	12.12	33.14	3.46	0.10	7.277E-06	24	20	27.97	0.75	32.63	0.88	33.83	1.31	36.01	2.27	36.6	1.12	30.58	1.27	30.93	1.42
ENSSSAG00000078715		1.000E+00	24	12.09	1.67	0.28	0.17	1.000E+00	24	16	1.54	0.31	1.47	0.35	1.64	0.11	2.04	0.42	1.99	0.65	1.25	0.35	1.51	0.26
ENSSSAG00000078714	OSBPL1A	1.000E+00	24	4.19	12.05	0.65	0.05	3.807E-01	24	8	12.7	1.18	14.22	1.2	11.89	0.59	11.82	1.38	11.29	1.26	11.38	0.91	11.37	0.9
ENSSSAG00000078719	wdr46	1.000E+00	24	10.48	22.11	0.09	0.00	1.000E+00	24	8	22.12	1.05	22.32	0.88	22.46	1.28	21.08	1.48	23.66	2.33	20.95	0.66	22.07	1.4
ENSSSAG00000078718	tra2b	7.101E-03	24	13.13	98.81	8.54	0.09	8.164E-06	24	20	94.87	4.29	97.72	4.04	99.48	4.85	104.85	2.23	110.52	2.1	87.22	2.53	88.81	3.53
ENSSSAG00000041546		1.000E+00						1.000E+00			0.45	0.1	0.39	0.11	0.35	0.03	0.59	0.23	0.44	0.15	0.44	0.18	0.48	0.06
ENSSSAG00000041547		1.000E+00						1.000E+00			0	0	0	0	0	0	0	0	0	0	0	0	0	0
ENSSSAG00000000598	ACTC1	1.000E+00						1.000E+00			0.04	0.04	0	0	0	0	0	0	0	0	0.2	0.2	0.13	0.08
ENSSSAG00000041545	mrps11	1.000E+00	24	15.85	34.32	1.13	0.03	1.000E+00	24	4	33.16	2	34.4	1.24	34.7	1.17	32.95	1.7	35.73	2.77	32.58	1.68	37.33	0.74
ENSSSAG00000041542		1.000E+00						1.000E+00			0	0	0	0	0	0	0	0	0	0	0	0	0	0
ENSSSAG00000041543	tprkb	1.000E+00						1.000E+00			0	0	0	0	0	0	0	0	0	0	0	0	0	0
ENSSSAG00000041540	alox12	4.516E-01	24	17.64	2.19	0.52	0.24	1.067E-01	24	20	1.55	0.27	1.91	0.11	1.92	0.54	2.07	0.3	3.19	0.49	2.65	0.47	2.02	0.39
ENSSSAG00000041541	etv5b	2.375E-03	24	3.52	5.57	1.19	0.21	1.889E-04	24	4	5.97	0.42	6.11	0.32	6.03	0.46	4.86	0.2	4.78	0.34	4.9	0.55	7.08	0.56
ENSSSAG00000000592	cacng1b	1.000E+00	24	8.75	2.00	0.12	0.06	8.192E-01	24	12	1.96	0.21	1.86	0.25	2.39	0.25	1.96	0.27	1.61	0.26	2.06	0.25	2.06	0.37
ENSSSAG00000025724	U1	1.000E+00						1.000E+00			0	0	0	0	0	0	0	0	0	0	0	0	0	0
ENSSSAG00000000090	arg2	1.649E-02	24	24.00	4.96	1.12	0.23	3.873E-03	24	24	5.78	1.13	5.22	0.52	4.14	0.71	3.61	0.37	5	0.27	5.75	0.51	6.36	0.82
ENSSSAG00000000591	nthl1	1.198E-01	24	6.07	5.50	0.45	0.08	5.369E-04	24	8	5.88	0.56	6.24	0.36	6.43	0.55	4.81	0.29	6.04	0.77	4.03	0.43	5.08	0.7
ENSSSAG00000000596		9.067E-01						7.469E-02			0.87	0.08	1.12	0.18	0.43	0.14	0.59	0.19	0.74	0.23	0.81	0.11	0.83	0.1
ENSSSAG00000000597		1.000E+00						1.000E+00			0	0	0	0	0	0	0	0	0	0	0	0	0	0
ENSSSAG00000041548		1.000E+00	24	2.62	6.41	0.41	0.06	3.570E-01	24	8	6.86	0.59	7.6	0.95	6.14	0.35	7.04	0.61	4.98	0.75	6.45	0.81	6.08	0.68
ENSSSAG00000041549	RT15	1.000E+00	24	14.18	19.42	0.66	0.03	1.000E+00	24	16	19.14	0.51	18.43	0.81	19.66	0.98	20.09	0.68	19.87	1.78	19.16	0.7	19.01	1.3
ENSSSAG00000008747		1.000E+00						1.000E+00			0	0	0	0	0	0	0	0	0	0	0	0	0	0
ENSSSAG00000008746	hdac11	1.000E+00	24	16.21	1.44	0.30	0.21	2.084E-01	24	24	1.09	0.28	1.32	0.2	1.18	0.2	1.81	0.41	1.42	0.4	1.98	0.18	1.12	0.37
ENSSSAG00000008745	lamb2l	4.854E-02	24	19.88	40.60	1.92	0.05	2.333E-04	24	24	37.16	1.55	39.46	1.1	35.46	1.27	42.14	2.35	41.57	1.39	46.48	1.98	42.81	1.6
ENSSSAG00000008744	U3	1.000E+00						1.000E+00			0	0	0	0	0	0	0	0	0	0	0	0	0	0
ENSSSAG00000008743	il17a/f1	1.000E+00						1.000E+00			0.21	0.13	0.06	0.06	0	0	0.1	0.07	0.07	0.07	0.1	0.1	0.16	0.11
ENSSSAG00000008742	wrap73	1.000E+00	24	19.08	7.48	0.59	0.08	1.000E+00	24	8	8.07	0.64	8	0.58	6.69	0.75	7.15	0.97	8.56	0.84	6.88	0.53	7.21	0.44
ENSSSAG00000008741		1.000E+00	24	7.35	14.25	0.46	0.03	1.000E+00	24	8	13.57	0.85	15.37	0.83	13.46	0.56	14.18	0.99	14.84	1.61	12.87	0.75	15.27	1.51
ENSSSAG00000008740	cef1	1.788E-02	24	24.00	3.65	0.92	0.25	6.487E-04	24	4	4.06	0.4	3.73	0.36	2.5	0.57	3.02	0.43	3.43	0.68	4.75	0.54	5	0.47
ENSSSAG00000008749	josd1	1.000E+00	24	8.20	5.56	0.25	0.04	1.000E+00	24	16	5.96	0.41	6.05	0.39	5.8	0.43	6.17	0.7	4.84	0.33	5.32	0.71	4.63	0.81
ENSSSAG00000008748	cant1b	1.000E+00	24	5.00	2.46	0.07	0.03	1.000E+00	24	16	2.6	0.43	2.54	0.48	2.48	0.35	2.62	0.28	2.38	0.51	2.37	0.35	2.18	0.18
ENSSSAG00000003706	gab1	1.000E+00	24	23.00	13.67	0.76	0.06	1.000E+00	24	4	14.11	1.15	12.93	1.36	13.08	1.01	12.8	1.56	14.05	0.44	14.34	0.76	15.11	0.96
ENSSSAG00000033124		1.000E+00						1.000E+00			0	0	0	0	0	0	0	0	0	0	0	0	0	0
ENSSSAG00000033126	U4	1.000E+00						1.000E+00			0	0	0	0	0	0	0	0	0	0	0	0	0	0
ENSSSAG00000033121		1.000E+00						1.000E+00			0	0	0	0	0	0	0	0	0	0	0	0	0	0
ENSSSAG00000033120		1.000E+00						1.000E+00			0	0	0	0	0	0	0	0	0	0	0	0	0	0
ENSSSAG00000073443	sqstm1	7.629E-01	24	3.00	52.25	0.68	0.01	2.385E-02	24	4	58.69	1.07	53.97	1.45	53.15	2.21	52.02	1.3	51.08	3.27	47.29	1.72	50.05	2.5
ENSSSAG00000003707		1.000E+00						1.000E+00			0	0	0	0	0	0	0	0	0	0	0	0	0	0
ENSSSAG00000031793	U5	1.000E+00						1.000E+00			0	0	0	0	0	0	0	0	0	0	0	0	0	0
ENSSSAG00000011542	U3	1.000E+00						1.000E+00			0	0	0	0	0	0	0	0	0	0	0	0	0	0
ENSSSAG00000067831	tirap	1.000E+00						1.000E+00			0	0	0	0	0	0	0	0	0	0	0	0	0	0
ENSSSAG00000038148	ssa-mir-11b-1	1.000E+00						1.000E+00			0	0	0	0	0	0	0	0	0	0	0	0	0	0
ENSSSAG00000081698	dcaf17	1.000E+00	24	11.88	23.80	0.58	0.02	1.000E+00	24	16	25.04	1.1	23.23	1.8	24.43	1.58	24.62	0.83	23.82	1.79	22.76	1.19	22.15	2.47
ENSSSAG00000081699	f264	4.551E-03	24	6.43	45.83	2.17	0.05	1.976E-05	24	12	48.17	2.19	47.59	1.89	49.49	1.6	45.94	1.62	44.16	1.07	41.42	1.11	43.82	1.19
ENSSSAG00000081696	mapk3	5.753E-01	24	5.99	1.08	0.27	0.25	3.001E-01	24	8	1	0.23	1.26	0.1	1.24	0.18	1	0.19	0.72	0.19	1.12	0.13	1.23	0.15
ENSSSAG00000081697		1.000E+00						1.000E+00			0	0	0	0	0	0	0	0	0	0	0	0	0	0
ENSSSAG00000081694	chchd4a	1.000E+00	24	11.75	1.52	0.13	0.09	1.000E+00	24	16	1.32	0.26	1.35	0.32	1.64	0.25	1.77	0.29	1.44	0.25	1.36	0.09	1.64	0.32
ENSSSAG00000081695	si:dkey-22e22.2	9.743E-01	24	20.34	6.40	0.91	0.14	5.128E-01	24	8	8.1	0.57	7.4	0.56	5.82	0.56	5.5	0.27	6.98	0.74	6.05	0.77	5.46	0.19
ENSSSAG00000081692		1.000E+00						1.000E+00			0	0	0	0	0	0	0	0	0	0	0	0	0	0
ENSSSAG00000081693		1.000E+00						1.000E+00			0.56	0.16	0.22	0.14	0.38	0.14	0.2	0.15	0.23	0.1	0.4	0.22	0.18	0.12
ENSSSAG00000081690		1.000E+00						1.000E+00			0.14	0.09	0	0	0	0	0	0	0.03	0.03	0	0	0	0
ENSSSAG00000081691	rab7a	8.847E-01	24	0.00	36.99	1.97	0.05	2.916E-01	24	4	42.37	1.9	38.18	0.87	36.67	1.56	35.33	1.61	35.36	2.9	36.53	1.26	36.48	0.87
ENSSSAG00000030911		1.000E+00						1.000E+00			0	0	0	0	0	0	0	0	0	0	0	0	0	0
ENSSSAG00000030910		1.000E+00						1.000E+00			0	0	0	0	0	0	0	0	0	0	0	0	0	0
ENSSSAG00000056231		1.000E+00						1.000E+00			0	0	0	0	0	0	0	0	0	0	0	0	0	0
ENSSSAG00000056232	tnpo3	3.099E-02	24	13.65	48.07	3.28	0.07	9.594E-04	24	20	43.8	2.18	46.82	1.59	49.91	1.53	48.41	0.99	53.44	2.38	45.85	1.58	45.3	1.78
ENSSSAG00000056233	CCN3	1.000E+00						1.000E+00			0.02	0.01	0	0	0.02	0.02	0.01	0.01	0	0	0.03	0.01	0.02	0.02
ENSSSAG00000056234	rarb	5.753E-01	24	12.74	3.49	0.37	0.11	2.098E-01	24	16	3.19	0.66	3.29	0.31	3.41	0.31	4.05	0.45	3.57	0.24	3.54	0.44	2.99	0.45
ENSSSAG00000056235		4.642E-01	24	21.93	3.10	0.45	0.14	1.324E-02	24	24	3.21	0.26	2.99	0.37	3.4	0.29	2.2	0.37	2.77	0.35	4.4	0.53	3.09	0.45
ENSSSAG00000056236	usp11	3.458E-03	24	11.99	29.96	2.28	0.08	5.682E-04	24	20	26.17	1.02	28.87	1.1	31.81	0.86	30.91	0.53	32.39	0.86	28.05	0.9	29.24	1.54
ENSSSAG00000056237	dnajb6b	1.000E+00	24	3.00	13.98	0.35	0.02	1.000E+00	24	12	15.66	0.96	14.34	0.84	14.82	1.06	14.25	1.69	12.19	1	13.9	0.67	12.94	0.26
ENSSSAG00000056238		1.000E+00						1.000E+00			0	0	0	0	0	0	0	0	0	0	0	0	0	0
ENSSSAG00000042937		1.000E+00						1.000E+00			0	0	0	0	0	0	0	0	0	0	0	0	0	0
ENSSSAG00000042934		3.759E-05	24	7.47	162.94	21.69	0.13	8.114E-11	24	12	161.4	2.01	176.41	8.53	189.64	2.34	164.92	14.04	157.11	6.23	129.93	4.15	153.07	4
ENSSSAG00000030912	pkp2	1.239E-01						3.202E-02			0.72	0.12	0.65	0.22	0.33	0.09	0.42	0.11	0.17	0.08	0.46	0.15	0.65	0.18
ENSSSAG00000042932	aldh3a1	5.904E-01	24	23.00	8.40	0.83	0.10	2.717E-02	24	24	7.77	0.4	7.42	0.88	8.55	0.52	7.01	0.94	7.94	0.59	10.69	0.85	10.19	1.08
ENSSSAG00000042933	ngbr	6.221E-01	24	21.06	9.82	0.50	0.05	7.859E-02	24	24	9.16	0.26	9.79	0.45	8.9	0.4	9.43	0.66	10.1	0.53	11.12	0.72	10.59	0.91
ENSSSAG00000042930	ccnyl1	3.612E-01	24	9.36	11.47	1.04	0.09	2.293E-01	24	12	10.54	0.51	11.97	0.79	12.68	0.69	11.52	1.46	12.09	0.74	10.1	0.89	10.62	1.13
ENSSSAG00000042931	GCDH	1.365E-01	24	2.00	35.07	2.19	0.06	2.561E-02	24	8	37.69	1.75	39.26	1.87	32.2	1.21	33.43	1.18	33.69	2.42	35.62	2.48	35.46	1.76
ENSSSAG00000073446	dhdds	3.748E-02	24	8.86	20.33	1.62	0.08	1.548E-03	24	8	19.11	0.82	22.78	0.55	20.45	1.14	22.05	0.86	19.65	1.35	17.87	0.74	19.28	1.15
ENSSSAG00000071711	nsun4	1.000E+00	24	12.87	12.14	0.22	0.02	1.000E+00	24	8	12.35	1.3	13.27	0.82	10.74	0.62	12.73	1.07	12.94	1.27	11.29	0.88	11.44	1.13
ENSSSAG00000003702	akr1b1.1	1.000E+00	24	2.00	38.85	1.51	0.04	2.511E-01	24	8	44.65	3.03	41.68	2.39	38.52	4.22	39.5	2.01	35.31	1.63	36.26	2.64	37.32	2.56
ENSSSAG00000034473		1.000E+00						1.000E+00			0	0	0	0	0	0	0	0	0	0	0	0	0	0
ENSSSAG00000034471		1.000E+00						1.000E+00			0	0	0	0	0	0	0	0	0	0	0	0	0	0
ENSSSAG00000034477	U6	1.000E+00						1.000E+00			0	0	0	0	0	0	0	0	0	0	0	0	0	0
ENSSSAG00000001170	CHST15	3.221E-01	24	14.44	3.95	0.46	0.12	1.301E-01	24	20	3.68	0.11	3.42	0.36	4.34	0.49	3.82	0.47	4.8	0.41	3.62	0.3	3.59	0.57
ENSSSAG00000047265	rnf17	1.000E+00	24	3.38	6.75	0.29	0.04	2.925E-01	24	8	7.24	0.28	7.47	0.79	7.15	0.61	6.17	0.74	7.02	0.61	5.72	0.56	6.67	0.45
ENSSSAG00000047264	gpr2	1.000E+00						1.000E+00			0.63	0.15	0.54	0.07	0.64	0.17	0.27	0.14	0.78	0.22	0.49	0.17	0.51	0.18
ENSSSAG00000003029		1.000E+00						1.000E+00			0	0	0	0	0	0	0	0	0	0	0	0	0	0
ENSSSAG00000003028		1.000E+00						1.000E+00			0	0	0	0	0.02	0.02	0	0	0	0	0	0	0	0
ENSSSAG00000010513	MAST1	1.111E-04	24	17.99	13.97	2.93	0.21	7.670E-08	24	24	11.27	0.64	10.13	1.29	11.2	0.44	15.38	1.79	17.01	1.58	18.04	0.6	14.72	1.43
ENSSSAG00000047260	afap1l2	1.000E+00	24	24.00	17.81	0.30	0.02	1.000E+00	24	4	17.15	1.21	18.05	1.36	16.12	1.21	19.02	1.68	17.56	1.1	16.72	0.87	20.34	1.71
ENSSSAG00000047263		1.000E+00						1.000E+00			0	0	0	0	0	0	0	0	0	0	0	0	0	0
ENSSSAG00000010510	si:ch211-51c14.1	6.505E-03	24	1.00	7.92	1.60	0.20	5.829E-05	24	4	9.99	0.83	8.04	0.42	7.11	0.65	7.18	0.8	6.39	0.33	8.29	0.86	10	1.15
ENSSSAG00000003023		1.000E+00						1.000E+00			0	0	0	0	0	0	0	0	0	0	0	0	0	0
ENSSSAG00000003022	bnip3lb	4.189E-02	24	4.27	49.22	2.22	0.05	7.649E-04	24	12	54.68	1.68	53.46	1.39	53.06	1.94	51.05	2.44	42.41	2.73	46.09	1.43	44.76	1.2
ENSSSAG00000003021	cadm4	1.000E+00	24	17.88	31.11	1.50	0.05	1.000E+00	24	24	31.28	1.83	30.86	2.42	29.4	1	31.48	1.3	31.38	1.69	33.12	2.39	30.18	1.57
ENSSSAG00000003020		1.000E+00	24	11.94	1.40	0.09	0.06	1.000E+00	24	12	1.49	0.26	1.13	0.19	1.75	0.27	1.25	0.24	1.55	0.2	1.31	0.24	1.22	0.17
ENSSSAG00000047269	ctl2	9.162E-02	24	22.72	6.00	1.09	0.18	9.984E-03	24	24	5.81	0.97	7.35	0.8	4.52	0.49	5.21	0.75	5.23	0.44	8.2	0.94	6.73	0.58
ENSSSAG00000003026		1.000E+00						1.000E+00			0	0	0	0	0	0	0	0	0	0	0	0	0	0
ENSSSAG00000003025	caap1	5.220E-02	24	10.78	11.91	1.21	0.10	3.695E-02	24	12	10.28	0.75	12.54	0.95	12.57	0.76	12.18	1.77	13.65	1.1	9.45	0.57	11.58	0.5
ENSSSAG00000003024	jakmip1	3.221E-01	24	21.17	11.43	1.01	0.09	7.086E-03	24	24	10.7	0.91	10.52	1.66	10.21	0.92	11.42	0.6	10.27	1.65	15.36	1.02	12.3	0.96
ENSSSAG00000053463	irgq2	1.000E+00						1.000E+00			0	0	0	0	0	0	0	0	0	0	0	0	0	0
ENSSSAG00000053460	erp44	1.000E+00	24	23.00	37.54	1.20	0.03	2.642E-01	24	4	39.78	1	37.78	1.81	35	0.72	37.95	1.47	37.46	2.16	37.4	2.23	38.57	1.03
ENSSSAG00000053461	PITPNM2	1.000E+00	24	6.10	10.61	0.82	0.08	2.084E-01	24	8	8.69	0.58	13.09	0.75	10.13	0.4	10.6	1.31	9.87	0.98	11.71	0.96	10.14	0.76
ENSSSAG00000053466		4.902E-01						1.000E+00			0.22	0.06	0.05	0.04	0.02	0.02	0.02	0.02	0.08	0.05	0.09	0.05	0.02	0.02
ENSSSAG00000053467		1.000E+00						1.000E+00			0.03	0.03	0	0	0.15	0.15	0	0	0	0	0.22	0.12	0.11	0.07
ENSSSAG00000053464	bag6	6.946E-02	24	10.28	67.37	2.09	0.03	1.728E-03	24	12	67.46	0.75	69.6	1.53	69.16	2.08	68.83	2.64	68.14	2.4	60.07	1.46	66.49	2.36
ENSSSAG00000053465		1.000E+00						1.000E+00			0	0	0	0	0	0	0	0	0	0	0	0	0	0
ENSSSAG00000053468	U2	1.000E+00						1.000E+00			0	0	0	0	0	0	0	0	0	0	0	0	0	0
ENSSSAG00000053469		1.000E+00	24	18.88	1.83	0.26	0.14	3.321E-01	24	24	1.47	0.39	1.99	0.35	1.56	0.17	1.7	0.25	2.23	0.36	2.37	0.34	1.51	0.11
ENSSSAG00000073444		1.000E+00						1.000E+00			0	0	0	0	0	0	0	0	0	0	0	0	0	0
ENSSSAG00000058801		1.000E+00						1.000E+00			0	0	0	0	0	0	0	0	0	0	0	0	0	0
ENSSSAG00000057755		1.000E+00						1.000E+00			0	0	0	0	0	0	0	0	0	0	0	0	0	0
ENSSSAG00000075314	arl4d	1.000E+00						1.000E+00			0.07	0.04	0	0	0	0	0.06	0.04	0.08	0.06	0.06	0.04	0.02	0.02
ENSSSAG00000053133	U5	1.000E+00						1.000E+00			0	0	0	0	0	0	0	0	0	0	0	0	0	0
ENSSSAG00000017059		1.000E+00						1.000E+00			0.06	0.03	0.05	0.02	0.12	0.03	0.03	0.02	0.1	0.03	0.05	0.03	0.13	0.03
ENSSSAG00000075315	ahcyl2b	1.000E+00	24	8.61	1.77	0.29	0.17	1.000E+00	24	8	0.69	0.37	1.81	0.54	2.89	1.23	1.12	0.33	0.56	0.32	3.36	1.15	1.78	0.73
ENSSSAG00000017056		1.000E+00						1.000E+00			0	0	0	0	0	0	0	0	0	0	0	0	0	0
ENSSSAG00000054899	fbxl2	3.221E-01	24	15.64	17.16	1.52	0.09	2.257E-01	24	20	17.02	1.09	16.37	0.98	17.51	1.02	17.77	0.86	18.05	1.58	17.74	0.99	14.79	0.88
ENSSSAG00000075316	ptprna	1.000E+00	24	19.00	57.88	1.99	0.03	1.000E+00	24	20	59.57	1.75	58.99	2.02	56.79	1.21	55.69	1.46	62.34	1.82	56.31	1.4	55.96	1.44
ENSSSAG00000056327	KRTCAP3	5.416E-02						1.000E+00			0.04	0.04	0.3	0.1	0.26	0.15	0	0	0	0	0.08	0.06	0.25	0.09
ENSSSAG00000081520	ZN76	4.769E-01	24	5.36	26.72	2.05	0.08	2.092E-01	24	8	27.43	1.09	27.4	1.21	27.86	1.05	26.31	1.52	24.22	0.97	25.79	1.51	28.34	1.93
ENSSSAG00000081521		1.000E+00						1.000E+00			0	0	0	0	0	0	0	0	0	0	0	0	0	0
ENSSSAG00000081522	mag	3.412E-01	24	22.29	1.13	0.24	0.21	8.712E-02	24	24	1.3	0.26	0.96	0.17	0.81	0.21	1.12	0.15	1.01	0.13	1.64	0.22	1.31	0.39
ENSSSAG00000081523	stx2b	1.000E+00						6.296E-01			0.85	0.14	0.88	0.12	0.7	0.22	1.15	0.45	1.36	0.19	1.14	0.33	0.83	0.26
ENSSSAG00000057545	U1	1.000E+00						1.000E+00			0	0	0	0	0	0	0	0	0	0	0	0	0	0
ENSSSAG00000081525	col28a2b	1.000E+00						1.000E+00			0	0	0.04	0.04	0.07	0.07	0	0	0	0	0.08	0.05	0.04	0.04
ENSSSAG00000081526	ghrb	5.601E-01	24	23.47	4.73	0.58	0.12	1.185E-01	24	24	5.23	0.48	4.85	0.58	4.8	0.6	3.72	0.83	4.51	0.43	5.72	0.36	4.87	0.44
ENSSSAG00000081527	si:ch211-22d5.2	1.000E+00						1.000E+00			0	0	0	0	0.07	0.07	0	0	0	0	0.23	0.12	0.04	0.04
ENSSSAG00000057549		1.000E+00						1.000E+00			0	0	0	0	0	0	0	0	0	0	0	0	0	0
ENSSSAG00000007430	zbtb2	9.743E-01						3.325E-01			0.65	0.2	0.73	0.1	0.98	0.28	1.18	0.24	1.28	0.29	0.81	0.12	1.09	0.3
ENSSSAG00000053137		9.743E-01	24	24.00	20.38	0.81	0.04	2.257E-01	24	4	21.76	1.21	20.95	0.84	18.32	0.91	20.65	1.4	20.39	1.45	20.04	1.39	21.37	0.54
ENSSSAG00000075311	si:ch211-266i6.3	8.019E-01	24	5.77	2.71	0.36	0.13	8.305E-02	24	8	2.62	0.31	2.98	0.22	3.17	0.47	2.43	0.31	2.93	0.44	2.01	0.31	2.82	0.37
ENSSSAG00000064778		1.000E+00	24	5.46	1.71	0.18	0.11	1.000E+00	24	4	1.67	0.29	1.33	0.29	2.12	0.36	1.15	0.27	1.77	0.61	1.77	0.48	2.17	0.32
ENSSSAG00000064779	adra1d	1.000E+00						1.249E-01			0.45	0.08	0.85	0.13	0.43	0.23	0.61	0.07	0.34	0.09	0.39	0.13	0.39	0.11
ENSSSAG00000007432	armt1	2.656E-02	24	2.54	9.85	1.53	0.16	8.245E-03	24	4	10.16	0.77	10.06	0.76	10.33	0.67	8.68	0.72	8.5	0.33	10.22	0.4	12.18	1.01
ENSSSAG00000064770	zgc:15493	1.000E+00						1.000E+00			0	0	0	0	0	0	0	0	0	0	0	0	0	0
ENSSSAG00000073998		1.000E+00	24	7.55	1.47	0.21	0.14	3.275E-01	24	12	1.4	0.23	1.64	0.17	1.79	0.26	1.49	0.42	1.39	0.32	1.31	0.26	1.18	0.17
ENSSSAG00000064772	rbm19	5.034E-01	24	2.00	82.56	2.02	0.02	5.465E-03	24	4	92.91	1.36	87.05	1.01	83.35	1.54	78.36	2	82.75	3.66	76.49	1.64	78.78	3.11
ENSSSAG00000064773	park7	7.450E-02	24	3.00	31.62	0.60	0.02	1.231E-04	24	8	36.78	1.41	35.16	1.14	33.68	2.04	32.07	2.08	29.69	2.6	26.24	0.85	28.12	1.91
ENSSSAG00000064774	ercc2	5.955E-03	24	10.41	122.44	14.94	0.12	1.193E-04	24	12	116.81	5.07	128.46	6.62	138.76	9.43	127.65	10.05	133.53	12.14	96.53	6.09	101.66	5.63
ENSSSAG00000078071	ADRA2A	1.000E+00						1.000E+00			0	0	0	0	0	0	0	0	0	0	0	0	0	0
ENSSSAG00000064776		1.000E+00						1.000E+00			0	0	0	0	0	0	0	0	0	0	0	0	0	0
ENSSSAG00000064777	slc4a1a	7.747E-03	24	20.86	10.45	3.63	0.35	3.566E-05	24	24	11.86	1.79	6.69	1.2	7.74	0.79	10.12	1.68	8.71	1.03	20.29	3.03	10.19	1.85
ENSSSAG00000047881	zc3h1	8.847E-01	24	11.68	3.91	0.36	0.09	2.098E-01	24	16	3.98	0.54	4.34	0.23	3.69	0.23	4.67	0.32	3.83	0.45	3.47	0.36	3.01	0.4
ENSSSAG00000047880	si:ch211-28p3.4	1.000E+00						1.000E+00			0	0	0	0	0	0	0	0	0	0	0	0	0	0
ENSSSAG00000047883	jagn1a	1.000E+00	24	19.07	5.61	0.28	0.05	7.410E-01	24	20	5.55	0.3	5.58	0.35	5.59	0.35	5.13	0.37	6.8	0.41	5.35	0.64	5.37	0.65
ENSSSAG00000047882	sgce	5.904E-01	24	2.00	57.49	1.88	0.03	7.663E-02	24	8	59.91	1.72	62.2	1.28	55.63	1.59	54.96	3	57.13	1.65	57.27	1.41	56.93	1.85
ENSSSAG00000047884		1.000E+00						1.000E+00			0	0	0	0	0	0	0	0	0	0	0	0	0	0
ENSSSAG00000047887		1.000E+00						1.000E+00			0	0	0.08	0.08	0	0	0	0	0	0	0.03	0.04	0	0
ENSSSAG00000047886	IER5	1.000E+00						1.000E+00			0	0	0	0	0	0	0	0	0	0	0	0	0	0
ENSSSAG00000047888		1.000E+00						1.000E+00			0	0	0	0	0	0	0	0	0	0	0	0	0	0
ENSSSAG00000073994		1.000E+00						1.000E+00			0	0	0	0	0	0	0	0	0	0	0	0	0	0
ENSSSAG00000073995	si:ch211-18f4.1	1.000E+00						1.000E+00			0	0	0	0	0	0	0	0	0	0	0	0	0	0
ENSSSAG00000076744		1.000E+00						1.000E+00			0.05	0.05	0.07	0.07	0	0	0.03	0.03	0	0	0.09	0.09	0	0
ENSSSAG00000046138	cq67	1.000E+00	24	0.50	2.92	0.24	0.08	1.000E+00	24	8	3.25	0.28	3.17	0.37	3.15	0.44	2.55	0.39	2.47	0.23	3.4	0.49	2.69	0.39
ENSSSAG00000046139		1.000E+00						1.000E+00			0	0	0	0	0	0	0	0	0	0	0	0	0	0
ENSSSAG00000011643		3.221E-01	24	19.58	1.17	0.35	0.30	3.470E-02	24	24	0.73	0.16	0.95	0.33	0.86	0.21	1.03	0.31	1.34	0.47	2.35	0.46	1.08	0.24
ENSSSAG00000046132	ano1b	6.029E-02	24	24.00	10.38	1.12	0.11	5.258E-03	24	4	11.23	0.53	10.88	0.43	8.8	0.65	10.02	0.7	9.74	0.73	11.3	0.8	11.82	0.82
ENSSSAG00000076742		1.000E+00						1.000E+00			0	0	0	0	0	0	0	0	0	0	0	0	0	0
ENSSSAG00000046130	si:ch211-183d21.1	2.124E-01	24	22.73	2.91	0.54	0.18	2.999E-02	24	24	3.21	0.22	3.23	0.26	2.69	0.43	2.27	0.2	2.55	0.34	3.86	0.46	3.1	0.59
ENSSSAG00000046131	cp33	8.556E-02	24	10.79	8.50	0.98	0.12	2.078E-02	24	12	7.98	0.53	7.82	0.58	9.9	0.84	8.79	0.76	9.28	0.49	6.93	0.56	7.86	0.75
ENSSSAG00000046136	gtpbp1	2.457E-02	24	9.12	38.78	1.88	0.05	2.645E-03	24	12	38.84	1.69	39.44	1.21	41.26	0.96	40.03	1.17	38.44	0.76	36.09	2.01	36.01	1.22
ENSSSAG00000046137	or17-1	1.000E+00						1.000E+00			0	0	0	0	0	0	0	0	0	0	0	0	0	0
ENSSSAG00000046134	MOR119-1	1.000E+00						1.000E+00			0	0	0	0	0	0	0	0	0	0	0	0	0	0
ENSSSAG00000076743	elmod2	1.000E+00	24	3.00	13.09	0.23	0.02	9.156E-01	24	4	14.73	0.56	13.19	0.57	13.61	0.94	12.58	0.27	12.68	0.81	12.52	1.03	12.49	0.92
ENSSSAG00000076740	zgc:114173	1.000E+00	24	18.96	2.57	0.21	0.08	1.000E+00	24	20	2.63	0.27	3.04	0.25	2.38	0.12	2.45	0.24	2.96	0.29	2.59	0.31	1.97	0.26
ENSSSAG00000073993	scamp4	2.398E-01	24	2.00	13.26	1.17	0.09	8.189E-02	24	4	14.03	0.71	14.47	0.98	13.05	0.53	13.02	0.68	12.07	1.04	12.28	1.06	14.89	1.44
ENSSSAG00000047743	zgc:13759	5.456E-01						1.324E-02			0.63	0.05	0.59	0.09	0.62	0.09	0.17	0.09	0.4	0.07	0.65	0.18	0.36	0.13
ENSSSAG00000054166	apof	1.000E+00						1.000E+00			0	0	0	0	0	0	0	0	0	0	0	0	0	0
ENSSSAG00000054167	nlgn4xb	1.000E+00	24	12.27	14.32	0.45	0.03	1.000E+00	24	16	13.76	1.1	13.65	0.75	13.56	1.14	15.29	0.53	15.27	0.58	13.21	0.86	15.05	0.84
ENSSSAG00000054164	pard6ga	6.496E-04						2.293E-05			0.66	0.09	0.91	0.11	1.26	0.12	1.05	0.1	1.12	0.13	0.72	0.11	0.78	0.07
ENSSSAG00000054165		1.000E+00						1.000E+00			0	0	0	0	0	0	0	0	0	0	0	0	0	0
ENSSSAG00000054162	bco2b	4.854E-02	24	22.43	45.88	3.21	0.07	3.791E-04	24	24	42.59	1.89	44.97	1.78	40.98	1.89	44.89	3.44	42.73	3.21	58.28	2.7	49.64	2.58
ENSSSAG00000054163		1.000E+00						1.000E+00			0	0	0	0	0	0	0	0	0	0	0	0	0	0
ENSSSAG00000054160		4.043E-01						1.000E+00			0.32	0.17	0.57	0.18	0.38	0.18	0.16	0.1	0.17	0.11	0.16	0.16	0.38	0.19
ENSSSAG00000054161	pfdn2	5.220E-02	24	13.26	28.94	2.47	0.09	1.746E-02	24	20	25.57	1.89	27.14	1.49	28.86	1.06	31.54	1.3	31.69	1.75	27.16	1.29	28.28	1.47
ENSSSAG00000013737		1.000E+00						1.000E+00			0	0	0	0	0	0	0	0	0	0	0	0	0	0
ENSSSAG00000030220		1.000E+00						1.000E+00			0	0	0	0	0	0	0	0	0	0	0	0	0	0
ENSSSAG00000054168		1.000E+00						1.000E+00			0.49	0.12	0.2	0.1	0.87	0.13	0.46	0.24	0.48	0.23	0.57	0.16	0.56	0.23
ENSSSAG00000054169		1.000E+00	24	9.01	7.14	1.18	0.16	1.000E+00	24	8	5.11	1.1	6.7	1.12	10.14	4.73	6.46	1.63	5.75	1.36	8.84	4.34	6.13	1.11
ENSSSAG00000011473		7.075E-01	24	21.09	1.08	0.27	0.25	9.647E-02	24	24	0.9	0.29	0.91	0.23	0.9	0.31	0.93	0.16	0.81	0.2	2.24	0.31	1.09	0.22
ENSSSAG00000000831		1.000E+00						1.000E+00			0	0	0	0	0	0	0	0	0	0	0	0	0	0
ENSSSAG00000063208		1.000E+00						1.000E+00			0	0	0	0	0	0	0	0	0	0	0	0	0	0
ENSSSAG00000000833	U1	1.000E+00						1.000E+00			0	0	0	0	0	0	0	0	0	0	0	0	0	0
ENSSSAG00000000832	npb	1.000E+00						1.000E+00			0.23	0.1	0.25	0.08	0.25	0.16	0.3	0.07	0.3	0.12	0.29	0.06	0.24	0.09
ENSSSAG00000000835		1.000E+00						1.000E+00			0.08	0.08	0	0	0	0	0.12	0.08	0.12	0.12	0.1	0.1	0.1	0.05
ENSSSAG00000000834	U1	1.000E+00						1.000E+00			0	0	0	0	0	0	0	0	0	0	0	0	0	0
ENSSSAG00000000837	ap1m2	1.000E+00						1.000E+00			0.4	0.15	0.5	0.15	0.44	0.11	0.48	0.17	0.42	0.21	0.37	0.16	0.3	0.1
ENSSSAG00000000836		1.000E+00						1.000E+00			0	0	0	0	0	0	0	0	0	0	0	0	0	0
ENSSSAG00000063201		1.000E+00						1.000E+00			0.13	0.04	0.5	0.13	0.24	0.06	0.17	0.11	0.14	0.09	0.51	0.2	0.15	0.08
ENSSSAG00000063200	cln6a	8.425E-01	24	10.79	8.33	0.46	0.06	1.301E-01	24	12	8.48	0.23	8.63	0.41	8.35	0.21	9.02	0.82	8.68	1.03	6.55	0.79	8.13	0.55
ENSSSAG00000063203	aco1	1.000E+00	24	2.84	76.66	3.29	0.04	9.931E-02	24	24	75.67	2.53	73.91	0.87	75.06	2.32	77.46	2.21	69.39	2.98	84.64	2.13	82.88	5.01
ENSSSAG00000063202		8.425E-01	24	18.29	17.68	1.00	0.06	1.021E-01	24	24	16.64	1.59	15.84	1.4	17.73	0.8	17.47	1.1	18.94	0.88	19.63	0.84	17.6	1.47
ENSSSAG00000063205		1.000E+00	24	21.25	20.37	1.22	0.06	6.050E-01	24	8	22.49	1.09	22.58	1.51	19.21	1.32	19.71	0.83	19.44	0.86	21.05	0.57	19.05	0.99
ENSSSAG00000063204		1.000E+00	24	5.36	11.95	0.52	0.04	1.000E+00	24	8	11.15	0.62	12.88	1.01	12.58	0.95	10.04	0.8	12.64	0.47	12.2	1.1	12.22	0.75
ENSSSAG00000063207	inhbaa	1.000E+00						1.000E+00			0	0	0.08	0.04	0	0	0.06	0.04	0.16	0.16	0.07	0.04	0.03	0.03
ENSSSAG00000063206		1.000E+00						1.000E+00			0	0	0	0	0	0	0	0	0	0	0	0	0	0
ENSSSAG00000001262		1.997E-01						5.728E-02			0.61	0.21	1.43	0.39	0.57	0.29	1.24	0.57	0.27	0.05	0.37	0.09	1.42	0.56
ENSSSAG00000065913	ehd4	1.000E+00	24	19.05	1.71	0.10	0.06	6.861E-01	24	24	1.2	0.24	1.69	0.13	1.58	0.32	1.48	0.28	1.72	0.44	2.5	0.37	1.8	0.17
ENSSSAG00000065912	NCOA3	4.734E-04	24	20.88	23.45	3.48	0.15	6.145E-06	24	24	25.31	1.35	22.27	1.45	19.64	0.93	21.95	1.79	24.47	1.34	28.57	2.13	24.33	1.32
ENSSSAG00000065911	znf367	1.000E+00	24	0.09	1.49	0.27	0.18	1.000E+00	24	24	1.55	0.09	1.63	0.27	1.43	0.33	1.13	0.41	1.3	0.5	1.95	0.32	1.72	0.26
ENSSSAG00000065910		6.473E-02	24	23.00	24.75	2.55	0.10	3.876E-04	24	24	25.81	2.41	22.53	0.99	24.18	1.73	23.33	0.4	20.72	1.17	31.71	2.37	27.46	1.04
ENSSSAG00000065917	gldn	6.062E-01	24	23.00	3.02	0.30	0.10	8.952E-02	24	4	3.48	0.33	2.98	0.3	2.33	0.26	3.65	0.43	2.18	0.32	3.5	0.34	3.32	0.38
ENSSSAG00000065916	ccl28	1.000E+00						1.000E+00			0.5	0.21	0.46	0.07	0.2	0.1	0.19	0.08	0.13	0.06	0.42	0.14	0.2	0.13
ENSSSAG00000069069	mbpa	1.000E+00	24	3.74	1099.57	4.19	0.00	1.000E+00	24	24	1157.32	52.7	1034.44	49.23	1122.19	35.07	1110.03	101.49	1028.6	44.8	1165.62	63.62	1076.47	23.64
ENSSSAG00000001178	ugt5d1	1.000E+00						1.000E+00			0	0	0	0	0	0	0	0	0	0	0	0	0	0
ENSSSAG00000049375	ldlrap1a	1.000E+00	24	3.00	3.78	0.05	0.01	1.000E+00	24	16	4.09	0.42	4	0.63	3.77	0.39	4.12	0.66	3.4	0.3	3.73	0.51	3.34	0.46
ENSSSAG00000049374	zgc:19381	3.040E-01	24	7.67	20.76	1.86	0.09	3.301E-02	24	12	20.32	1.08	21.47	1.61	23.56	1.55	20.71	1.68	19.99	1.12	18.73	0.92	19.73	1.36
ENSSSAG00000049377	dcaf12	1.000E+00	24	10.49	14.98	0.87	0.06	1.000E+00	24	12	11.98	0.51	14.54	0.97	15.83	0.35	15.02	0.6	15.28	0.91	14.93	0.88	16.47	0.5
ENSSSAG00000069064	grin3ba	1.186E-02	24	13.32	11.21	1.64	0.15	6.878E-03	24	16	10.61	0.69	9.47	0.58	11.28	0.7	13.28	1.34	11.98	0.58	10.93	0.79	9.41	0.61
ENSSSAG00000069063	sall3b	3.131E-01	24	22.52	1.69	0.25	0.15	6.372E-02	24	24	1.54	0.32	1.84	0.28	1.2	0.28	1.57	0.1	1.65	0.3	2.27	0.39	2	0.21
ENSSSAG00000069062	calcr	3.151E-03	24	20.37	4.48	1.31	0.29	2.834E-04	24	24	5.17	1.07	3.26	0.44	3.32	0.58	3.77	0.64	5.41	0.48	5.82	0.55	5.4	0.69
ENSSSAG00000069061		1.000E+00						1.000E+00			0	0	0	0	0	0	0	0	0	0	0	0	0	0
ENSSSAG00000069060	g6pd	1.000E+00	24	17.96	33.61	0.23	0.01	1.000E+00	24	20	32.94	1.45	33.77	1.35	32.3	1.85	33.77	1.67	34.6	1.1	33.34	1.8	34.52	2.19
ENSSSAG00000029724	U1	1.000E+00						1.000E+00			0	0	0	0	0	0	0	0	0	0	0	0	0	0
ENSSSAG00000029720		1.000E+00						1.000E+00			0	0	0	0	0	0	0	0	0	0	0	0	0	0
ENSSSAG00000063979	kifbp	1.000E+00						1.000E+00			0	0	0	0	0	0	0	0	0	0	0	0	0	0
ENSSSAG00000029722	csnk1g2	2.272E-02	24	10.78	38.88	1.99	0.05	4.353E-03	24	16	37.08	1.06	39.48	1.16	39.88	1.89	40.23	2.37	40.84	2.01	34.75	0.45	38.01	1.28
ENSSSAG00000022862		1.000E+00						1.000E+00			0	0	0	0	0	0	0	0	0	0	0	0	0	0
ENSSSAG00000022864		1.000E+00						1.000E+00			0	0	0	0	0	0	0	0	0	0	0	0	0	0
ENSSSAG00000067458	MLRN	1.000E+00	24	24.00	5.26	0.35	0.07	1.000E+00	24	4	4.75	0.46	5.39	0.34	4.6	0.5	5.36	0.91	4.91	0.66	5.68	0.75	6.5	0.6
ENSSSAG00000067459	acsbg2	1.463E-03	24	23.00	53.38	4.36	0.08	1.551E-04	24	24	57.33	1.16	54.67	1.64	50.12	1.55	49.92	1.81	50.54	2.39	59.8	2.43	55.46	1.81
ENSSSAG00000042353	timp2	3.822E-01	24	3.00	99.38	2.76	0.03	2.337E-02	24	8	107.07	4.28	102.06	3.75	101.3	3.04	101.65	3.64	90.04	1.61	98.28	3.39	97.2	2.56
ENSSSAG00000039970	tubd1	1.000E+00						1.000E+00			0	0	0	0	0	0	0	0	0	0	0	0	0	0
ENSSSAG00000039971	dpf3	2.457E-02	24	12.01	13.66	2.57	0.19	1.915E-04	24	16	10.51	0.9	10.62	0.41	15.01	1.28	17.43	1.71	13.9	1.1	12.23	1.02	13.32	0.27
ENSSSAG00000039972	dock6	1.457E-01	24	17.33	26.49	2.54	0.10	2.008E-02	24	20	27.5	4.63	24.34	1.43	23.55	1.28	27.02	1.89	29.38	1.22	26.36	0.81	26.8	1.51
ENSSSAG00000067453	gpd1b	1.719E-02	24	11.93	2.53	0.50	0.20	9.780E-03	24	16	1.84	0.24	2.33	0.32	2.79	0.3	3.02	0.16	2.82	0.48	2.1	0.15	2.33	0.16
ENSSSAG00000067454	ccdc6a	1.000E+00	24	3.00	50.83	0.77	0.02	1.000E+00	24	4	53.86	1.42	51.44	2.32	51.24	1.54	49.86	1.87	49.68	3.08	50.09	1.72	50.15	1.43
ENSSSAG00000042350	GPR149	1.000E+00						1.000E+00			0.91	0.18	0.93	0.16	0.66	0.26	0.86	0.2	0.85	0.22	0.54	0.2	0.85	0.14
ENSSSAG00000067456	cpne5b	5.311E-01	24	23.00	57.17	3.04	0.05	2.092E-01	24	24	55.48	4.64	55.85	5.67	55	3.47	53.56	5	56.13	3.74	64.75	2.33	62.34	1
ENSSSAG00000039977	cssa18h1orf9	1.000E+00	24	10.08	11.83	0.71	0.06	1.000E+00	24	12	9.32	0.76	11.21	0.27	13.98	1.43	10.92	1.29	11.13	1.33	12.56	1.06	13.09	1.25
ENSSSAG00000054782	daam1b	4.511E-02	24	23.00	50.58	2.40	0.05	7.321E-04	24	24	50.96	2.46	46.92	1.55	48.75	1.59	49.36	1.6	48.52	1.94	58.33	2.21	53.51	2.07
ENSSSAG00000054783	cbx8b	1.000E+00	24	20.99	5.48	0.09	0.02	1.000E+00	24	24	5.35	0.56	5.3	0.21	5.77	0.52	5.04	0.42	5.59	0.24	5.95	0.69	5.46	0.55
ENSSSAG00000054780		1.000E+00						1.000E+00			0.63	0.22	0.82	0.25	0.55	0.2	1.07	0.3	1.38	0.36	0.82	0.24	0.88	0.4
ENSSSAG00000023408	U3	1.000E+00						1.000E+00			0	0	0	0	0	0	0	0	0	0	0	0	0	0
ENSSSAG00000054786	mest	1.000E+00	24	3.00	18.28	0.27	0.01	5.332E-01	24	8	19.68	0.84	18.84	1.24	18.43	1.4	18.13	1.12	19.7	1.53	15.25	1.47	17.77	1.04
ENSSSAG00000054787		1.000E+00						1.000E+00			0	0	0	0	0	0	0	0	0	0	0	0	0	0
ENSSSAG00000054784		1.000E+00						1.000E+00			0.04	0.04	0.06	0.06	0.11	0.07	0.1	0.1	0	0	0	0	0.1	0.1
ENSSSAG00000054785		1.000E+00						1.000E+00			0	0	0	0	0	0	0	0	0	0	0	0	0	0
ENSSSAG00000054788	GPM6A	1.000E+00	24	8.74	296.96	1.00	0.00	1.000E+00	24	16	311.81	7.48	287.37	10.05	303.96	9.39	305.13	8.95	287.88	9.21	289.41	5.81	292.5	9.48
ENSSSAG00000078137	hhla2b.1	1.000E+00						1.000E+00			0.56	0.15	0.8	0.21	0.83	0.19	0.87	0.26	1.31	0.31	1.05	0.15	0.92	0.12
ENSSSAG00000040738	pfdn4	9.162E-02	24	3.00	39.34	1.58	0.04	1.337E-03	24	8	42.67	1	41.7	1.89	40.58	0.89	40.29	1.85	36.48	1.68	35.25	1.76	39.52	1.39
ENSSSAG00000081212	rfx7a	2.703E-01	24	14.21	5.90	0.55	0.09	5.323E-02	24	16	5.69	0.59	4.55	0.51	6.21	0.35	6.63	0.42	5.9	0.44	6.2	0.48	5.67	0.59
ENSSSAG00000081213	ddhd2	1.000E+00						1.000E+00			0	0	0	0	0	0	0	0	0	0	0	0	0	0
ENSSSAG00000016035	ino8e	1.000E+00	24	8.64	9.42	0.36	0.04	9.453E-01	24	12	9.35	0.5	9.61	0.49	10.23	0.72	9.59	0.6	8.68	0.18	9.7	0.31	8.54	0.24
ENSSSAG00000081210		1.000E+00						1.000E+00			0	0	0	0	0	0	0	0	0	0	0	0	0	0
ENSSSAG00000078136	npy8br	1.000E+00						1.000E+00			0	0	0	0	0	0	0	0	0	0	0	0	0	0
ENSSSAG00000058803		1.000E+00						1.000E+00			0	0	0	0	0	0	0	0	0	0	0	0	0	0
ENSSSAG00000011904		1.000E+00						1.000E+00			0	0	0	0	0	0	0	0	0	0	0	0	0	0
ENSSSAG00000016038	atp5md	1.760E-04	24	6.17	17.43	2.37	0.14	1.693E-08	24	8	19.96	0.98	20.64	0.81	20.67	0.76	17.73	1.36	15.72	0.61	12.21	0.8	14.95	0.65
ENSSSAG00000015367	si:ch211-13m23.3	1.000E+00	24	21.72	19.89	1.30	0.07	1.000E+00	24	8	22.01	1.48	21.4	1.22	18.66	1.2	19.37	1	18.78	1.28	21.02	1.97	19.03	1.95
ENSSSAG00000015365		1.000E+00						1.000E+00			0	0	0	0	0	0	0	0	0	0	0	0	0	0
ENSSSAG00000068338	kazna	6.895E-01	24	16.68	37.89	1.46	0.04	5.566E-02	24	16	36.72	1.51	37.82	1.64	34.96	0.97	40.95	1.35	39.54	1.68	36.88	1.19	37.87	0.76
ENSSSAG00000067089	KIF21A	1.997E-01	24	10.44	43.82	2.81	0.06	2.931E-03	24	12	41.33	1.39	42.41	2.07	48.77	1.88	44.22	0.82	44.3	1.23	43.02	2.01	40.12	1.94
ENSSSAG00000015360	ckm3	1.000E+00						1.000E+00			0.08	0.05	0.06	0.06	1.35	0.86	0.21	0.14	0.07	0.07	0.62	0.26	0.48	0.2
ENSSSAG00000068334	cep68	1.000E+00						1.000E+00			0	0	0	0	0	0	0	0	0.03	0.03	0	0	0.08	0.05
ENSSSAG00000068335		1.000E+00						1.000E+00			0.59	0.21	0.64	0.23	0.45	0.2	0.67	0.23	0.23	0.16	0.91	0.52	0.82	0.19
ENSSSAG00000068336	pank1b	1.049E-01	24	2.00	42.47	2.65	0.06	1.109E-02	24	24	45.49	1.87	45.39	2.05	40.55	0.79	42.14	1.49	37.43	1.73	45.6	1.72	42.97	1.21
ENSSSAG00000081215	fam83h	1.000E+00						1.000E+00			0.53	0.12	0.21	0.14	0.67	0.27	0.61	0.15	0.23	0.1	0.67	0.15	0.34	0.17
ENSSSAG00000068330		7.255E-01						1.301E-01			0.85	0.11	0.57	0.12	0.57	0.17	0.91	0.24	0.64	0.24	1.11	0.18	0.98	0.21
ENSSSAG00000068331	TMEM51	1.000E+00	24	2.70	1.02	0.07	0.06	1.000E+00	24	24	0.93	0.19	1.14	0.21	0.92	0.19	1.01	0.16	0.67	0.13	1.61	0.37	0.87	0.11
ENSSSAG00000068332	gabpb2a	2.272E-02	24	19.48	3.80	0.81	0.21	5.198E-04	24	24	4.06	0.64	3.46	0.3	2.73	0.28	3.9	0.34	4.07	0.4	4.76	0.25	3.96	0.69
ENSSSAG00000015368	U1	1.000E+00						1.000E+00			0	0	0	0	0	0	0	0	0	0	0	0	0	0
ENSSSAG00000050449	lsm1	8.556E-02	24	2.00	6.87	0.58	0.08	5.442E-03	24	8	7.77	0.72	8.19	0.39	6.83	0.43	5.85	0.67	7.05	0.69	5.99	0.32	6.89	0.3
ENSSSAG00000048421	nectin4a	3.822E-01						3.858E-01			1.03	0.22	0.94	0.17	0.51	0.26	0.67	0.34	0.92	0.46	1.3	0.26	1	0.18
ENSSSAG00000048424	krt15	7.824E-01						1.000E+00			0.54	0.22	0.73	0.21	0.21	0.18	0.25	0.16	0.2	0.1	0.49	0.17	0.42	0.14
ENSSSAG00000050448		1.000E+00						1.000E+00			0	0	0	0	0	0	0	0	0	0	0	0	0	0
ENSSSAG00000048428		1.000E+00						1.000E+00			0	0	0	0	0	0	0	0	0	0	0	0	0	0
ENSSSAG00000048429	rab6c	4.189E-02	24	4.00	138.95	3.12	0.02	1.876E-03	24	12	158.14	5.76	146.24	6.34	152.63	6.82	141.14	6.32	124.8	3.24	127.47	4.21	123.81	4.11
ENSSSAG00000067085	rnd2	1.121E-01	24	4.00	29.35	2.94	0.10	7.304E-03	24	4	33.4	2.25	31.45	1.04	31.79	1.72	30.54	2.97	25.91	1.68	22.84	2.01	31.03	2.22
ENSSSAG00000067084	MAPKAPK2	1.000E+00	24	8.23	1.57	0.15	0.10	1.000E+00	24	24	1.15	0.23	1.53	0.19	1.44	0.34	1.83	0.43	1.23	0.31	1.73	0.43	2.02	0.29
ENSSSAG00000055789	ARHGAP6	4.769E-01	24	1.31	2.32	0.45	0.19	8.517E-03	24	24	1.95	0.27	2.82	0.24	2.14	0.34	1.75	0.38	1.71	0.26	3.83	0.51	2.49	0.2
ENSSSAG00000055788	estd	1.000E+00	24	10.21	61.61	0.08	0.00	2.440E-01	24	8	63.66	3.28	63.67	1.51	61.24	1.94	60.55	1.74	64.75	3.2	57.69	1.43	59.65	3.02
ENSSSAG00000055781		1.000E+00						1.000E+00			0.64	0.1	0.94	0.1	0.7	0.18	0.73	0.24	0.68	0.23	0.41	0.26	0.52	0.16
ENSSSAG00000055780	thrb	1.198E-01	24	19.75	32.66	1.46	0.04	5.369E-04	24	24	25.7	3.77	24.19	1.44	29.45	4.66	34.96	4.56	35.48	2.93	41.31	4.03	38.18	3.37
ENSSSAG00000055783	rmi2	1.997E-01	24	6.94	2.99	0.35	0.12	5.442E-03	24	8	2.9	0.51	3.45	0.24	3.47	0.15	2.88	0.31	3.05	0.29	2.47	0.11	2.65	0.45
ENSSSAG00000055782	ZFC3H1	2.272E-05	24	10.75	92.47	8.02	0.09	9.142E-06	24	12	84.62	1.78	88.63	2.28	100.72	1.29	97.38	2.88	96.71	2.71	83.25	2.09	88.39	2.79
ENSSSAG00000055785		1.000E+00						1.000E+00			0	0	0	0	0	0	0	0	0	0	0	0	0	0
ENSSSAG00000055784	gpsm1b	1.000E+00	24	3.41	15.37	1.20	0.08	3.331E-01	24	24	13.43	0.83	15.72	0.78	16.89	2.09	13.83	0.97	14.22	0.88	17.57	0.62	16.7	1.15
ENSSSAG00000055787		1.000E+00						1.000E+00			0	0	0	0	0	0	0	0	0	0	0	0	0	0
ENSSSAG00000055786	LITAF	1.000E+00	24	10.96	7.22	0.36	0.05	1.249E-01	24	8	8.04	0.71	8.46	0.34	6.5	0.45	6.83	0.27	7.72	0.87	6.15	0.72	7.2	0.72
ENSSSAG00000064190	phactr4b	1.000E+00	24	9.41	33.52	1.73	0.05	1.000E+00	24	16	32.38	1.75	33.92	1.42	34.83	2.17	35.37	2.09	32.54	1.51	31.39	1.76	32.85	0.99
ENSSSAG00000025129		1.000E+00						1.000E+00			0	0	0	0	0	0	0	0	0	0	0	0	0	0
ENSSSAG00000025124	CFAD	9.743E-01						1.000E+00			0.15	0.11	0.26	0.12	0.3	0.12	0.12	0.08	0	0	0.17	0.12	0.11	0.07
ENSSSAG00000010623		1.000E+00						1.000E+00			0	0	0	0	0	0	0	0	0	0	0	0	0	0
ENSSSAG00000010622	UBE2K	9.287E-01	24	13.90	3.57	0.44	0.12	2.257E-01	24	20	3.37	0.25	3.31	0.21	3.7	0.42	3.62	0.22	4.34	0.44	3.18	0.35	3.11	0.38
ENSSSAG00000010624	sdr42e1	1.000E+00						1.000E+00			0.11	0.04	0.13	0.02	0.1	0.03	0.17	0.04	0.14	0.03	0.14	0.03	0.11	0.03
ENSSSAG00000052784	ubl4aa	4.769E-01	24	2.00	21.06	1.21	0.06	2.854E-01	24	4	22.38	1.11	22.22	1.36	21.27	1.05	20	1.36	19.76	0.76	21.11	0.63	21.71	0.97
ENSSSAG00000052785	tppc3	6.029E-02	24	5.39	55.10	1.63	0.03	1.459E-04	24	8	59.48	1	59.89	1.46	60.31	2.07	52.38	2.24	54.65	2.31	49.46	1.47	49.77	1.55
ENSSSAG00000052786	sept5a	6.946E-02	24	4.15	307.86	6.60	0.02	9.922E-04	24	8	326.1	4.5	322.73	4.28	319.85	2.78	307.52	10.06	295.11	7.68	291.32	7.08	295.5	8.35
ENSSSAG00000052787	amy2a	4.255E-05	24	9.76	78.19	7.52	0.10	3.781E-07	24	12	72.39	3.18	80.62	2.5	86.86	3.49	79.91	3.15	81.47	4.54	65.42	2.01	74.37	2.75
ENSSSAG00000052780	mtmr2	1.000E+00	24	12.88	30.49	0.91	0.03	1.000E+00	24	16	31.38	1.58	30.07	0.93	30.56	1.67	31.62	1.41	30.56	2.04	30.43	1.69	27.9	0.99
ENSSSAG00000009644		1.000E+00	24	24.00	1.65	0.17	0.10	1.000E+00	24	8	1.69	0.42	1.91	0.18	1.24	0.2	1.83	0.34	1.31	0.24	1.89	0.34	1.86	0.31
ENSSSAG00000052782	GJD2	1.000E+00						1.000E+00			0	0	0	0	0	0	0	0	0	0	0	0	0	0
ENSSSAG00000052783	arrb2a	2.257E-01	24	17.34	24.69	2.25	0.09	5.480E-02	24	4	27.96	1.52	22.59	0.56	22.59	1.26	25.2	0.82	25.01	1.31	25.16	0.81	23.95	0.65
ENSSSAG00000010626		1.000E+00						1.000E+00			0	0	0	0	0	0	0	0	0	0	0	0	0	0
ENSSSAG00000052788		1.000E+00						1.000E+00			0	0	0	0	0	0	0	0	0	0	0	0	0	0
ENSSSAG00000052789	inppl1b	4.511E-02	24	21.24	1.41	0.47	0.34	1.728E-03	24	24	1.29	0.2	1.19	0.3	1.04	0.25	0.98	0.34	1.39	0.29	2.74	0.63	1.6	0.27
ENSSSAG00000066329		1.000E+00						1.000E+00			0	0	0	0	0	0	0	0	0	0	0	0	0	0
ENSSSAG00000010629	MYOM2	1.000E+00	24	0.00	1.11	0.21	0.19	4.071E-01	24	24	1.26	0.26	1	0.29	0.91	0.19	1.27	0.15	0.61	0.18	1.47	0.23	1.49	0.38
ENSSSAG00000024837	sytl5	1.000E+00	24	21.00	18.32	0.66	0.04	2.293E-01	24	24	18.33	0.67	18.02	0.45	16.51	0.52	19	1	18.03	1.38	19.12	1.48	19.7	1.55
ENSSSAG00000024836		1.000E+00						1.000E+00			0	0	0	0	0	0	0	0	0	0	0	0	0	0
ENSSSAG00000024835		1.000E+00						1.000E+00			0	0	0	0	0	0	0	0	0	0	0	0	0	0
ENSSSAG00000061118	ITM2C	6.221E-01	24	5.00	161.69	2.41	0.01	2.337E-02	24	12	165.46	3.07	164.37	3.07	165.99	3.38	160.85	3.73	166.41	1.62	146.81	4.35	162.54	4.32
ENSSSAG00000066321	fpgs	1.000E+00	24	16.60	8.77	0.19	0.02	1.000E+00	24	20	7.55	0.53	9.14	0.4	8.93	0.69	7.63	0.98	9.9	0.66	8.98	0.91	9.33	0.52
ENSSSAG00000066320	zgc:158868	1.000E+00						1.000E+00			0	0	0	0	0.03	0.03	0	0	0	0	0.08	0.06	0	0
ENSSSAG00000017886		1.000E+00						1.000E+00			0	0	0	0	0	0	0	0	0	0	0	0	0	0
ENSSSAG00000061114	nudt1	1.000E+00						1.000E+00			0	0	0	0	0	0	0	0	0	0	0	0	0.04	0.04
ENSSSAG00000061113	U1	1.000E+00						1.000E+00			0	0	0	0	0	0	0	0	0	0	0	0	0	0
ENSSSAG00000066324	rgs18	1.000E+00	24	3.88	1.90	0.27	0.14	2.293E-01	24	8	1.97	0.36	2.69	0.34	1.91	0.26	1.49	0.37	1.59	0.18	2.19	0.55	1.61	0.36
ENSSSAG00000061111	adamts15b	1.000E+00	24	24.00	3.07	0.28	0.09	1.000E+00	24	4	2.9	0.36	3.08	0.31	2.34	0.47	3.09	0.89	3.18	0.65	3.18	0.59	4	0.64
ENSSSAG00000066326	pard6a	1.000E+00						1.000E+00			0.49	0.15	0.54	0.17	0.52	0.18	0.35	0.13	0.52	0.17	0.53	0.23	0.29	0.14
ENSSSAG00000037261		1.000E+00						1.000E+00			0	0	0	0	0	0	0	0	0	0	0	0	0	0
ENSSSAG00000052258	duox2	1.000E+00						1.000E+00			0.29	0.14	0.17	0.08	0.04	0.04	0.06	0.06	0.42	0.25	0.13	0.08	0.2	0.13
ENSSSAG00000052259	si:ch173-174d2.2	1.000E+00	24	19.90	73.32	1.39	0.02	1.000E+00	24	20	73.79	1.78	74.99	2.56	68.91	2.24	73.26	2.62	75.72	2.87	71.5	1.03	75.75	2.25
ENSSSAG00000000677		1.000E+00						1.000E+00			0	0	0	0	0	0	0	0	0	0	0	0	0	0
ENSSSAG00000052257		1.000E+00						1.000E+00			0	0	0	0	0	0	0	0	0	0	0	0	0	0
ENSSSAG00000052254		1.000E+00	24	9.15	12.08	0.37	0.03	1.000E+00	24	16	11.5	1.04	11.76	0.56	12.27	1.23	13.32	1.54	10.7	0.59	13.53	1.01	11.17	0.59
ENSSSAG00000052255	U2	1.000E+00						1.000E+00			0	0	0	0	0	0	0	0	0	0	0	0	0	0
ENSSSAG00000052252	TMEM158	1.000E+00						1.000E+00			0	0	0	0	0	0	0	0	0	0	0	0	0	0
ENSSSAG00000076999	pkp1b	1.000E+00	24	15.78	1.94	0.40	0.20	1.000E+00	24	20	1.95	0.35	1.69	0.26	1.7	0.38	2.23	0.35	2.23	0.38	1.98	0.68	1.56	0.27
ENSSSAG00000052250	nmbb	3.607E-02	24	2.00	7.58	2.00	0.26	9.203E-03	24	4	10.13	1.51	9.94	1.26	6.01	1.18	6.44	1.42	5.92	1.01	7.47	0.91	8.89	1.3
ENSSSAG00000052251		1.000E+00						1.000E+00			0	0	0	0	0	0	0	0	0	0	0	0	0	0
ENSSSAG00000048857		1.000E+00						1.000E+00			0	0	0	0	0	0	0	0	0	0	0	0	0	0
ENSSSAG00000007912		1.000E+00						1.000E+00			0	0	0.03	0.03	0	0	0	0	0.11	0.11	0	0	0	0
ENSSSAG00000039872		1.000E+00						1.000E+00			0	0	0	0	0	0	0	0	0	0	0	0	0	0
ENSSSAG00000007917	zranb3	8.019E-01	24	17.36	5.00	1.77	0.35	2.511E-01	24	24	4.9	1.59	4.41	1.59	2.31	1.39	6.2	1.55	6.2	1.79	6.05	1.63	4.6	1.49
ENSSSAG00000039036	U4	1.000E+00						1.000E+00			0	0	0	0	0	0	0	0	0	0	0	0	0	0
ENSSSAG00000060248	CCN3	1.000E+00						1.000E+00			0.02	0.01	0	0	0.02	0.02	0.01	0.01	0	0	0.03	0.01	0.02	0.02
ENSSSAG00000038316	ssa-mir-25a-1	1.000E+00						1.000E+00			0	0	0	0	0	0	0	0	0	0	0	0	0	0
ENSSSAG00000060244	gtf3ab	5.456E-01						1.000E+00			0.34	0.14	0.43	0.09	0.63	0.15	0.29	0.14	0.43	0.22	0.21	0.14	0.06	0.06
ENSSSAG00000044214		1.000E+00						1.000E+00			0	0	0	0	0	0	0	0	0	0	0	0	0	0
ENSSSAG00000030166		1.000E+00						1.000E+00			0	0	0	0	0	0	0	0	0	0	0	0	0	0
ENSSSAG00000038318	arnt2	2.867E-01	24	21.67	45.58	2.11	0.05	1.301E-01	24	24	47.06	2.49	44.33	2.39	44.28	1.05	44.14	2.39	44.89	2.19	49.86	1.89	46.25	1.58
ENSSSAG00000060240	ppp2r5a	1.000E+00	24	7.06	31.02	0.67	0.02	1.000E+00	24	8	29.93	1.25	31.83	1.27	31.35	0.88	30.36	1.34	30.29	1.75	31.56	1.52	31.67	1.68
ENSSSAG00000044210	hnrnpub	2.257E-01	24	8.38	118.09	3.68	0.03	1.340E-02	24	8	115.64	2.63	123.01	1.22	120.72	2.3	118.31	2.54	121.85	3.66	110.94	3.33	114	4.26
ENSSSAG00000030162	U3	1.000E+00						1.000E+00			0	0	0	0	0	0	0	0	0	0	0	0	0	0
ENSSSAG00000044212		1.000E+00						1.000E+00			0	0	0	0	0	0	0	0	0	0	0	0	0	0
ENSSSAG00000068540	taf12	4.734E-04	24	8.52	73.13	5.09	0.07	3.469E-06	24	8	72.63	1.76	79.88	1.69	76.34	2.39	76.64	1.92	75.23	2.25	62.63	1.14	65.44	2.26
ENSSSAG00000001979	si:ch211-173a9.6	1.000E+00						1.000E+00			0	0	0	0	0	0	0	0	0	0	0	0	0	0
ENSSSAG00000001978	ripk1l	3.040E-01	24	23.00	2.49	0.43	0.17	1.132E-02	24	24	2	0.14	2.39	0.3	2.06	0.43	2.28	0.32	2	0.2	3.26	0.26	3.87	0.62
ENSSSAG00000001977	bmpr1bb	1.760E-04	24	12.05	31.69	6.17	0.19	5.356E-06	24	12	24.49	1.71	23.91	2.15	36.29	1.73	37.36	2.73	35.8	1.85	27.75	0.77	30.09	1.42
ENSSSAG00000001976		1.000E+00						1.000E+00			0	0	0	0	0	0	0	0	0	0	0	0	0	0
ENSSSAG00000001975		1.000E+00						1.000E+00			0	0	0.09	0.05	0.04	0.04	0	0	0	0	0	0	0	0
ENSSSAG00000001974	pex6	1.000E+00						1.000E+00			0.05	0.05	0.04	0.04	0.21	0.14	0	0	0.19	0.12	0.05	0.05	0	0
ENSSSAG00000001973	lrrc74a	1.000E+00						1.000E+00			0	0	0	0	0.04	0.04	0	0	0	0	0.05	0.05	0	0
ENSSSAG00000001972	anp32b	2.272E-02	24	4.00	130.90	2.39	0.02	2.520E-07	24	8	142.38	4.04	145.85	2.34	135.03	3.98	132.63	5.65	128.59	4.12	112.38	4.45	120.64	5.22
ENSSSAG00000001971		1.000E+00	24	13.86	39.58	1.13	0.03	1.268E-01	24	20	36.8	1.3	40.34	1.57	40.02	1.84	39.43	2	41.52	0.88	39.62	0.42	38.35	1.5
ENSSSAG00000001970		1.000E+00						1.000E+00			0	0	0	0	0	0	0	0	0	0	0	0	0	0
ENSSSAG00000000673	rps3	2.159E-03	24	7.48	261.52	18.17	0.07	3.647E-08	24	8	267.7	11.37	292.75	9.53	281.12	5.68	260.53	11.3	264.64	4.36	218.22	5.3	238.82	7.24
ENSSSAG00000054860		1.000E+00						1.000E+00			0	0	0	0	0	0	0	0	0	0	0	0	0	0
ENSSSAG00000021713		1.000E+00						1.000E+00			0	0	0	0	0	0	0	0	0	0	0	0	0	0
ENSSSAG00000021712		1.000E+00						1.000E+00			0	0	0	0	0	0	0	0	0	0	0	0	0	0
ENSSSAG00000003899	TIM22	1.000E+00	24	0.00	9.12	0.42	0.05	9.984E-01	24	8	9.8	1.2	9.91	0.45	8.69	0.6	9.18	0.41	8.17	0.63	9.77	0.88	8.78	0.77
ENSSSAG00000021714		1.000E+00						1.000E+00			0	0	0	0	0	0	0	0	0	0	0	0	0	0
ENSSSAG00000065140	ARGI2	1.000E+00	24	21.00	25.82	0.04	0.00	7.996E-01	24	24	22.12	1.01	28.72	2.3	21.21	2.32	28.1	2.31	25.01	1.79	27.38	1.41	28.14	2.4
ENSSSAG00000065141	hipk1a	3.458E-03	24	24.00	47.90	3.02	0.06	1.806E-06	24	4	53.47	1.31	47.07	1.64	42.25	1.56	47.3	1.86	48.61	1.21	47.8	2.27	51.82	1.6
ENSSSAG00000065142	kank3	1.000E+00	24	24.00	14.00	0.85	0.06	3.112E-01	24	4	15.35	1.02	13.24	0.77	13.32	1.17	12.91	0.99	14.71	0.94	13.95	0.99	15.36	1
ENSSSAG00000065143	akr7a3	1.961E-03	24	4.32	16.12	2.11	0.13	3.469E-06	24	8	17.6	0.38	20.04	0.97	16.69	1.12	14.88	0.54	14.76	0.79	13.57	0.71	16.21	2.03
ENSSSAG00000065144	SOX9	2.257E-01	24	4.59	9.22	1.50	0.16	7.859E-02	24	8	9.27	0.5	9.99	0.46	9.6	0.78	8.94	0.95	7.03	0.87	9.85	0.73	10.43	0.67
ENSSSAG00000065145		1.000E+00						1.000E+00			0	0	0	0	0	0	0	0	0	0	0	0	0	0
ENSSSAG00000065146	dhx36	1.000E+00	24	8.65	60.71	1.54	0.03	1.301E-01	24	12	60.86	1.43	60.62	2.15	63.75	2.68	59.86	1	61.33	0.46	56.96	2.18	60.61	1.84
ENSSSAG00000065147	unk	1.000E+00	24	17.45	10.78	0.61	0.06	1.000E+00	24	4	12.1	0.72	10.26	0.65	10.36	0.73	11.23	0.89	10.55	0.87	10.6	0.85	10.26	0.55
ENSSSAG00000065148	fgf16	1.000E+00						1.000E+00			0	0	0	0	0	0	0	0	0	0	0	0	0	0
ENSSSAG00000065149	vti1b	1.000E+00	24	10.63	4.75	0.02	0.01	1.000E+00	24	8	5.24	0.39	5.05	0.65	4.42	0.29	4.61	0.38	5.56	0.74	3.92	0.39	4.48	0.6
ENSSSAG00000000672		3.345E-02	24	5.10	1.49	0.47	0.32	1.324E-02	24	8	1.53	0.14	1.96	0.28	1.68	0.22	1.09	0.19	1.26	0.17	1.19	0.2	1.83	0.22
ENSSSAG00000027710		1.000E+00						1.000E+00			0	0	0	0	0	0	0	0	0	0	0	0	0	0
ENSSSAG00000027719	U6	1.000E+00						1.000E+00			0	0	0	0	0	0	0	0	0	0	0	0	0	0
ENSSSAG00000027718		1.000E+00						2.103E-01			0.61	0.18	0.6	0.09	0.72	0.12	1.06	0.18	1	0.27	0.72	0.1	0.97	0.11
ENSSSAG00000039198		9.091E-06	24	18.28	12.91	2.49	0.19	6.963E-09	24	20	11.67	0.52	9.53	0.5	10.52	0.57	12.98	0.81	16.23	1.18	15.2	1.22	14.4	1.26
ENSSSAG00000039199	pdzd1	1.000E+00						1.000E+00			0.26	0.12	0.12	0.09	0.17	0.08	0.44	0.29	0.66	0.66	1.46	0.72	0.88	0.79
ENSSSAG00000039191	tdrd9	1.997E-01	24	7.36	23.18	1.82	0.08	2.384E-03	24	8	22.21	1.67	26.33	0.91	22.98	1.22	24.87	1.35	22.58	1.49	20.33	1.37	22.33	1.3
ENSSSAG00000039197	U4	1.000E+00						1.000E+00			0	0	0	0	0	0	0	0	0	0	0	0	0	0
ENSSSAG00000039194		1.000E+00						3.112E-01			0.35	0.07	0.34	0.08	0.21	0.05	0.34	0.11	0.27	0.1	0.17	0.07	0.43	0.11
ENSSSAG00000039195		1.000E+00						1.000E+00			0	0	0	0	0	0	0	0	0	0	0	0	0	0
ENSSSAG00000047742	fzd1	1.000E+00						1.000E+00			0	0	0	0	0	0	0	0	0	0	0	0	0	0
ENSSSAG00000036642		1.000E+00						1.000E+00			0	0	0	0	0	0	0	0	0	0	0	0	0	0
ENSSSAG00000047740		1.000E+00						1.000E+00			0	0	0	0	0	0	0	0	0	0	0	0	0	0
ENSSSAG00000047741		1.000E+00						1.000E+00			0	0	0	0	0	0	0	0	0	0	0	0	0	0
ENSSSAG00000047746	bcl6aa	5.034E-01	24	12.83	1.62	0.33	0.21	2.275E-01	24	16	1.86	0.32	1.48	0.25	1.84	0.33	2.06	0.24	1.58	0.39	1.29	0.4	0.88	0.19
ENSSSAG00000036646		1.000E+00						1.000E+00			0	0	0	0	0	0	0	0	0	0	0	0	0	0
ENSSSAG00000047744		1.000E+00						1.000E+00			0	0	0	0	0	0	0	0	0	0	0	0	0	0
ENSSSAG00000047745		1.000E+00						1.000E+00			0	0	0	0	0	0	0	0	0	0	0	0	0	0
ENSSSAG00000047748	cssa1h15orf61	1.000E+00	24	21.00	1.18	0.04	0.03	1.000E+00	24	20	1.09	0.29	1.18	0.17	1.08	0.18	1.07	0.11	1.36	0.27	1.17	0.16	1.34	0.35
ENSSSAG00000047749		1.000E+00						1.000E+00			0	0	0	0	0.04	0.03	0	0	0	0	0.05	0.05	0	0
ENSSSAG00000009406	urad	1.000E+00						1.000E+00			0	0	0	0	0	0	0	0	0	0	0.04	0.04	0	0
ENSSSAG00000056790	hace1	6.221E-01	24	14.20	23.03	1.18	0.05	2.293E-01	24	20	22.57	0.89	20.93	1.15	22.77	0.67	24.91	1.39	23.85	1.22	22.2	1.15	23.02	1.49
ENSSSAG00000030453		1.000E+00						1.000E+00			0	0	0	0	0	0	0	0	0	0	0	0	0	0
ENSSSAG00000060932		1.000E+00						1.000E+00			0	0	0	0	0	0	0	0	0	0	0	0	0.11	0.11
ENSSSAG00000060933		1.000E+00						1.000E+00			0	0	0	0	0.11	0.08	0	0	0	0	0	0	0.06	0.06
ENSSSAG00000060930		1.000E+00						1.000E+00			0	0	0	0	0	0	0	0	0	0	0.03	0.04	0.02	0.02
ENSSSAG00000060936	mfsd13a	1.000E+00	24	23.00	11.68	0.58	0.05	1.000E+00	24	20	11.43	1.13	11.85	1.02	10.89	0.7	10.63	0.7	12.64	0.71	11.71	0.96	13.13	1.13
ENSSSAG00000060934	nisch	8.425E-01	24	18.99	4.83	0.56	0.12	2.067E-03	24	24	4.28	0.78	3.7	0.25	4.88	0.4	4.44	0.45	4.7	0.9	6.96	0.35	4.96	0.71
ENSSSAG00000060938	lhpp	4.155E-03	24	21.69	13.86	1.52	0.11	9.142E-06	24	24	13.38	0.94	12.42	0.41	11.96	0.64	13.17	1.11	13.78	1.08	18.28	1.25	15.26	0.79
ENSSSAG00000037592	RT15	1.365E-01	24	10.86	43.03	2.37	0.06	5.165E-02	24	20	42.29	2.93	42.36	1.14	45.7	1.27	43.68	1.32	45.77	1.41	39.42	2.23	39.76	1.9
ENSSSAG00000037593		1.000E+00						1.000E+00			0	0	0	0	0	0	0	0	0	0	0	0	0	0
ENSSSAG00000037596	RABGAP1L	1.000E+00	24	24.00	39.29	0.78	0.02	4.155E-01	24	4	39.17	1.52	38.73	1.25	38.48	1.22	38.21	1.58	40.18	1.86	39.21	0.6	41.82	1.02
ENSSSAG00000037597	U1	1.000E+00						1.000E+00			0	0	0	0	0	0	0	0	0	0	0	0	0	0
ENSSSAG00000037599	plrg1	3.612E-01	24	20.11	39.04	5.04	0.13	4.612E-02	24	24	32.95	1.31	34.3	0.6	32.19	1.68	37.67	2.47	40.17	4.04	55.52	18.41	43.13	3.96
ENSSSAG00000064231	gtf3c5	1.000E+00	24	21.00	13.61	0.10	0.01	1.000E+00	24	20	12.89	1.08	12.49	1.33	13.43	0.79	13.87	0.84	14.27	0.46	13.96	0.79	14.32	1.49
ENSSSAG00000031346	U2	1.000E+00						1.000E+00			0	0	0	0	0	0	0	0	0	0	0	0	0	0
ENSSSAG00000064233	si:ch211-212d1.2	1.000E+00	24	4.76	2.55	0.15	0.06	9.984E-01	24	12	2.89	0.38	2.71	0.52	3.02	0.39	2.48	0.21	2.46	0.39	2.02	0.48	2.35	0.49
ENSSSAG00000064232	mpp2b	1.962E-06	24	10.61	130.27	22.85	0.18	1.507E-06	24	12	103.04	3.34	120.18	6.41	151.61	7.25	147.81	8.64	135.88	6.75	110.1	4.32	121.89	4.22
ENSSSAG00000064235	CL31	1.000E+00	24	3.10	6.78	0.17	0.02	1.000E+00	24	8	7.07	0.54	7.4	0.77	6.88	0.43	6.67	0.89	7.15	0.65	6.16	1.22	6.04	0.73
ENSSSAG00000064234		6.895E-01						1.000E+00			0.59	0.16	0.47	0.14	0.15	0.1	0.49	0.17	0	0	0.25	0.13	0.38	0.18
ENSSSAG00000064237		1.000E+00						1.000E+00			0.02	0.02	0	0	0.16	0.16	0.02	0.02	0	0	0	0	0.04	0.04
ENSSSAG00000064236	CNN3	8.847E-01	24	5.68	30.44	3.98	0.13	4.802E-01	24	4	28.28	1.3	30.79	1.99	31.46	2.02	30.19	1.62	27.04	0.92	29.71	2.36	35.92	2.1
ENSSSAG00000064239	alg14	5.904E-01						6.235E-02			0.79	0.08	0.54	0.19	0.59	0.14	0.56	0.1	0.31	0.17	0.84	0.17	0.76	0.16
ENSSSAG00000064238	lct	1.000E+00						1.000E+00			0.06	0.04	0.07	0.04	0.04	0.02	0.02	0.01	0	0	0.08	0.04	0.03	0.02
ENSSSAG00000031348		1.000E+00						1.000E+00			0	0	0	0	0	0	0	0	0	0	0	0	0	0
ENSSSAG00000073250		1.000E+00	24	20.07	3.45	0.12	0.03	1.000E+00	24	8	3.55	0.34	3.98	0.41	3.06	0.16	3.41	0.47	3.64	0.39	3.29	0.46	3.26	0.28
ENSSSAG00000062266		1.000E+00						1.000E+00			0	0	0	0	0	0	0	0	0	0	0	0	0	0
ENSSSAG00000038770		1.000E+00						1.000E+00			0	0	0	0	0	0	0	0	0	0	0	0	0	0
ENSSSAG00000006745	dnah5	1.877E-01	24	11.93	15.82	1.34	0.08	4.848E-02	24	16	13.84	0.88	14.56	0.73	16.88	0.91	17.43	0.97	15.63	1.24	16.01	1.03	15.02	0.7
ENSSSAG00000006744	anapc5	1.000E+00	24	12.07	15.85	1.14	0.07	3.839E-01	24	20	15.49	1.56	13.75	1.25	18.06	0.93	14.83	0.88	18.76	1.78	13.47	0.9	15.43	1.31
ENSSSAG00000006747	SGTA	9.743E-01	24	4.43	66.60	0.78	0.01	3.695E-02	24	12	70.28	2.17	68.95	1.61	71.55	1.87	61.67	1.22	68.61	2.5	62.02	1.86	63.46	2.78
ENSSSAG00000006746		1.000E+00						1.000E+00			0	0	0	0	0	0	0	0	0	0	0	0	0	0
ENSSSAG00000006741		1.000E+00	24	23.69	1.78	0.12	0.07	9.902E-01	24	24	1.42	0.43	1.87	0.37	1.71	0.35	1.52	0.33	1.77	0.18	2.32	0.28	2.01	0.23
ENSSSAG00000006740	cdkn2aipnl	1.000E+00	24	1.37	14.76	0.17	0.01	9.671E-01	24	8	15.67	0.66	16.43	0.79	15.69	1.19	13.49	0.27	14.3	1.17	15.45	1.17	12.45	0.54
ENSSSAG00000006743		1.000E+00						1.000E+00			0	0	0	0	0	0	0	0	0	0	0	0	0	0
ENSSSAG00000006742		1.000E+00						1.000E+00			0	0	0	0	0	0	0	0	0	0	0	0	0	0
ENSSSAG00000006749	itsn1	7.747E-03	24	20.89	73.96	3.02	0.04	1.976E-05	24	24	69.53	2	70.92	2.1	66.11	1.66	74.4	3.54	77.33	2.93	81.31	1.94	80.21	2.1
ENSSSAG00000006748	lpl	3.427E-04	24	24.00	5.89	2.26	0.38	2.687E-05	24	4	7.92	0.87	7.04	1.58	3.99	0.64	4.01	0.38	4.49	0.46	8.55	1.15	7.47	0.78
ENSSSAG00000038776	ttc17	1.000E+00	24	8.28	5.01	0.40	0.08	2.642E-01	24	12	4.22	0.42	5.58	0.68	5.73	0.63	4.49	0.24	4.93	0.36	5.3	0.51	4.57	0.49
ENSSSAG00000009401	KHDRBS3	1.121E-01	24	2.00	10.86	1.07	0.10	5.228E-03	24	8	12.48	0.43	12.99	1.36	10.6	0.57	10.26	0.95	8.99	0.39	11.4	0.61	10.21	0.45
ENSSSAG00000003232		1.000E+00						1.000E+00			0	0	0	0	0	0	0	0	0	0	0	0	0	0
ENSSSAG00000071422	si:dkey-185e18.7	6.386E-01	24	7.74	8.36	0.79	0.10	1.185E-01	24	12	8.8	0.43	8.11	0.47	9.9	0.69	8.63	0.65	7.33	0.75	7.43	0.98	7.98	0.63
ENSSSAG00000080298	arl5a	2.547E-01	24	7.52	12.60	1.41	0.11	9.647E-02	24	12	11.8	0.26	13.41	1.07	14.17	1	12.23	0.98	12.46	0.87	10.87	1.22	12.69	0.81
ENSSSAG00000069504	opn4	1.000E+00						1.000E+00			0.09	0.06	0.37	0.18	0.33	0.1	0.07	0.07	0.36	0.15	0.25	0.11	0.51	0.17
ENSSSAG00000069505	btf3	1.000E+00	24	12.86	199.29	1.71	0.01	4.148E-01	24	8	193.19	5.84	214.37	7.39	186.62	4.4	201.2	5.95	213.43	10.23	183.25	6.95	201.28	7.37
ENSSSAG00000005508	uts2r3	1.000E+00						1.000E+00			0	0	0	0	0	0	0	0	0	0	0	0	0	0
ENSSSAG00000005509	phf2a	1.463E-03	24	12.08	62.98	4.66	0.07	1.628E-04	24	16	54.81	1.46	58.39	1.37	67.26	1.64	65.83	2.87	65.77	3.09	62.92	2.13	61.19	0.8
ENSSSAG00000069500	XBP1	1.000E+00	24	11.96	29.35	0.68	0.02	8.748E-02	24	4	31.2	1.39	28.59	1.74	28.17	0.78	29.93	2.54	29.73	1.92	26.12	1.01	32.43	0.92
ENSSSAG00000069501	zdhhc18a	1.000E+00	24	15.36	8.36	0.16	0.02	1.000E+00	24	24	8.29	0.88	7.97	0.69	8.68	0.24	8.09	0.5	8.51	0.34	8.71	0.4	8.12	0.38
ENSSSAG00000069502	foxd1	1.000E+00						1.000E+00			0	0	0	0	0	0	0	0	0	0	0	0	0	0
ENSSSAG00000069503	foxi3a	1.000E+00						1.000E+00			0	0	0	0	0	0	0	0	0	0	0	0	0	0
ENSSSAG00000005502		1.000E+00						1.000E+00			0	0	0	0	0	0	0	0	0	0	0	0	0	0
ENSSSAG00000005503	slc35e3	1.000E+00	24	2.00	7.37	0.58	0.08	3.839E-01	24	8	7.84	0.6	9.01	0.85	6.53	0.28	7.08	0.81	6.95	0.95	7.28	0.33	7.38	0.89
ENSSSAG00000005500		1.000E+00						1.000E+00			0.57	0.18	1.04	0.32	0.5	0.14	0.76	0.21	0.54	0.23	0.85	0.31	0.57	0.17
ENSSSAG00000005501		2.375E-03	24	10.73	16.70	2.26	0.14	1.430E-04	24	16	15.44	0.97	16.56	1.14	18.35	1.25	18.81	0.63	17.69	1.67	13.19	0.78	14.72	1.09
ENSSSAG00000005506		2.191E-01	24	14.46	2.23	0.42	0.19	4.283E-02	24	20	2.07	0.29	2.26	0.34	2.65	0.56	2.16	0.36	2.6	0.35	2.25	0.28	1.27	0.07
ENSSSAG00000005507		9.287E-01						7.410E-01			0.29	0.1	0.57	0.16	0.23	0.14	0.49	0.18	0.32	0.16	1.1	0.31	0.86	0.25
ENSSSAG00000005504	nvl	1.000E+00						1.000E+00			0.34	0.11	1.16	0.25	0.42	0.22	0.61	0.09	0.85	0.29	0.69	0.3	0.73	0.2
ENSSSAG00000005505	zgc:9217	8.446E-03	24	10.61	18.16	4.10	0.23	1.876E-03	24	16	16.3	2.88	17.91	2.95	21.89	1.82	21.87	1.16	19.21	3.75	10.7	1.05	15.4	2.97
ENSSSAG00000076481		3.221E-01	24	21.73	2.46	0.36	0.15	2.275E-01	24	24	2.92	0.18	2.51	0.27	2.3	0.5	2.13	0.32	2.35	0.33	2.85	0.32	2.46	0.3
ENSSSAG00000076480	PHOSPHO1	1.000E+00						1.000E+00			0.46	0.13	0.47	0.13	0.44	0.05	0.65	0.17	0.58	0.14	0.72	0.14	0.64	0.14
ENSSSAG00000076483	WDR77	1.000E+00	24	3.00	40.58	0.05	0.00	6.787E-01	24	8	42.86	1.09	41.62	1.34	40.33	1.66	41.49	1.87	40.87	2.06	36.88	2.17	39.97	1.29
ENSSSAG00000024180		1.000E+00						1.000E+00			0	0	0	0	0	0	0	0	0	0	0	0	0	0
ENSSSAG00000057753	RAC1	8.019E-01	24	1.00	43.60	2.10	0.05	1.026E-02	24	4	48.34	1.33	43.38	1.23	41	2.43	46.43	2.6	38.51	1.54	43.17	2.32	46.37	1.64
ENSSSAG00000076484	vat1	1.463E-03	24	24.00	28.16	6.14	0.22	5.759E-05	24	24	31.21	3.26	29.31	2.43	22.96	1.87	22.53	2.77	25.56	3.6	36.04	1.5	35.64	2.36
ENSSSAG00000076487		1.000E+00						1.000E+00			0.19	0.1	0.04	0.04	0.18	0.12	0	0	0	0	0.17	0.06	0.13	0.09
ENSSSAG00000042766	hspa5	1.000E+00	24	20.44	30.68	1.20	0.04	3.210E-01	24	20	31.52	2.34	30.25	0.62	29.89	1.07	29.73	2.05	31.68	0.65	31.99	1.51	30.42	1.2
ENSSSAG00000076489	RND2	1.000E+00	24	24.00	14.86	0.52	0.04	1.000E+00	24	4	16.09	1.22	13.74	0.89	14.11	1.03	15.36	1.4	13.84	0.59	16.18	1.34	15.24	0.66
ENSSSAG00000076488	ap1ar	1.000E+00	24	21.89	5.26	0.42	0.08	1.000E+00	24	24	6.04	0.52	5.5	0.51	5.04	0.7	5.02	0.48	4.93	0.32	5.63	0.23	5.02	0.33
ENSSSAG00000042765	unc5b	2.257E-01	24	18.97	1.94	0.44	0.23	1.231E-04	24	24	1.84	0.23	1.14	0.23	1.74	0.25	2.04	0.28	1.7	0.28	3.2	0.56	2.02	0.32
ENSSSAG00000042764	fstl1	1.187E-05	24	1.00	15.15	7.64	0.50	1.518E-07	24	24	15.58	2.15	16.28	2.33	9.87	1.24	9.46	1	8.18	0.98	27.83	5.56	26.24	1.23
ENSSSAG00000064173	CEL	1.000E+00						1.000E+00			0.16	0.09	0	0	0	0	0	0	0	0	0	0	0	0
ENSSSAG00000004459		1.000E+00						1.000E+00			0.02	0.01	0.01	0.01	0.03	0.01	0.04	0.01	0.02	0.01	0.02	0.01	0.03	0.01
ENSSSAG00000004458	ERMP1	7.442E-01						7.859E-02			0.76	0.26	0.98	0.21	0.73	0.29	0.74	0.27	0.84	0.16	1.95	0.4	0.93	0.14
ENSSSAG00000004457	sigmar1	1.000E+00	24	21.00	6.20	0.11	0.02	1.000E+00	24	24	5.8	0.47	6.43	0.35	5.43	0.76	6.44	0.43	6.22	0.47	6.38	0.98	6.79	0.84
ENSSSAG00000080291	gcnt7	1.411E-01						3.095E-02			0.7	0.24	0.32	0.13	0.3	0.11	0.85	0.12	0.72	0.13	0.96	0.24	0.83	0.27
ENSSSAG00000004455	igfn1.3	5.753E-01						1.000E+00			0.22	0.15	0.55	0.17	0.21	0.14	0.3	0.11	0.03	0.03	0.19	0.09	0.23	0.12
ENSSSAG00000061868		1.000E+00						1.000E+00			0	0	0	0	0	0	0	0	0	0	0	0	0	0
ENSSSAG00000004453		1.000E+00						1.000E+00			0	0	0	0	0	0	0	0	0	0	0	0	0	0
ENSSSAG00000004452		1.000E+00						1.000E+00			0	0	0	0	0	0	0	0	0	0	0	0	0	0
ENSSSAG00000004451		1.000E+00						1.000E+00			0	0	0	0	0	0	0	0	0	0	0	0	0	0
ENSSSAG00000004450	pdhx	1.000E+00						1.000E+00			0	0	0	0	0	0	0	0	0	0	0	0	0	0
ENSSSAG00000057772	zfyve1	4.854E-02	24	12.00	26.89	2.58	0.10	1.533E-02	24	16	23.35	1.35	25.67	1.09	28.11	0.73	29.42	2.64	28.34	1.67	25.39	1.47	25.35	1.34
ENSSSAG00000001218	zgc:1154	1.000E+00	24	10.88	2.42	0.11	0.04	1.000E+00	24	16	2.65	0.34	2.32	0.18	2.31	0.21	2.9	0.27	2.24	0.55	2.05	0.3	2.34	0.38
ENSSSAG00000001219		2.257E-01	24	12.17	8.41	1.25	0.15	2.145E-02	24	20	6.95	0.36	7.52	0.77	9.28	0.65	8.62	0.65	10.45	1.26	7.14	0.88	7.64	0.73
ENSSSAG00000042761	si:ch173-296d18.1	9.743E-01	24	20.49	12.51	0.17	0.01	1.521E-01	24	24	10.65	0.81	11.11	0.36	11.7	0.76	13.67	1	12.57	0.75	14.24	1.54	13.55	0.69
ENSSSAG00000030908	U1	1.000E+00						1.000E+00			0	0	0	0	0	0	0	0	0	0	0	0	0	0
ENSSSAG00000061642		1.000E+00						1.000E+00			0	0	0	0	0	0	0	0	0	0	0	0	0	0
ENSSSAG00000001212		1.187E-05	24	10.68	246.31	20.33	0.08	2.136E-07	24	16	236.02	4.37	241.55	6.33	265.25	4.77	263.83	6.42	252.44	6.86	223.02	5.38	222.93	6.26
ENSSSAG00000001213		1.000E+00						1.000E+00			0	0	0	0	0	0	0	0	0	0	0	0	0	0
ENSSSAG00000001210		1.000E+00						1.000E+00			0	0	0	0	0	0	0	0	0	0	0	0	0	0
ENSSSAG00000042760	armc7	1.000E+00	24	6.90	3.78	0.26	0.07	1.000E+00	24	8	3.68	0.2	4.02	0.33	3.86	0.18	4.02	0.82	3.63	0.46	3.45	0.27	3.77	0.47
ENSSSAG00000001216	GRN	2.457E-02	24	23.00	15.30	2.46	0.16	3.098E-04	24	24	15.41	0.99	14.94	0.79	12.48	1.77	15.19	1.13	11.79	1.22	19.82	1.53	19.84	0.83
ENSSSAG00000024189		1.000E+00						1.000E+00			0	0	0	0	0	0	0	0	0	0	0	0	0	0
ENSSSAG00000001214	sglt1	1.000E+00						1.000E+00			0.16	0.16	0.08	0.08	0.13	0.09	0	0	0	0	0.08	0.08	0	0
ENSSSAG00000001215	SLC46A3	1.085E-01						3.570E-01			0.27	0.1	0.49	0.11	0.57	0.04	0.42	0.15	0.59	0.29	0.11	0.11	0.24	0.16
ENSSSAG00000081339		1.000E+00						1.000E+00			0	0	0	0	0	0	0	0	0	0	0	0	0	0
ENSSSAG00000081338	ube2g1	5.601E-01	24	6.58	16.48	1.02	0.06	1.183E-02	24	8	16.81	0.8	18.54	1.32	16.67	1	17.36	1	15.6	1.44	14.63	0.83	15.6	0.72
ENSSSAG00000076739		9.162E-02	24	19.69	2.90	0.78	0.27	8.796E-03	24	24	3	0.45	3.12	0.43	1.76	0.14	2.41	0.3	3.66	0.59	3.47	0.61	3.23	0.46
ENSSSAG00000076738		2.398E-01	24	11.89	4.65	0.60	0.13	7.663E-02	24	16	4.59	0.49	4.41	0.26	5.06	0.63	5.22	0.54	5.07	0.6	3.66	0.36	3.9	0.16
ENSSSAG00000007908	cdk1	3.221E-01	24	10.93	68.06	2.93	0.04	3.387E-03	24	20	68.44	1.54	68.6	2.8	69.98	2.46	68.7	1.85	73.85	2.36	60.32	2.73	63.69	1.96
ENSSSAG00000007909	fbn2b	1.463E-03	24	23.00	12.26	4.65	0.38	4.645E-06	24	24	10.34	0.77	13.14	2.01	8.59	1.09	8.16	0.81	7.85	0.72	24.15	3.74	18.1	1.85
ENSSSAG00000076733		1.000E+00						1.000E+00			0	0	0	0	0	0	0	0	0	0	0	0	0	0
ENSSSAG00000076732	mfsd1	1.000E+00	24	24.00	2.96	0.15	0.05	1.000E+00	24	4	3.28	0.25	2.83	0.14	2.85	0.2	3.01	0.36	2.69	0.4	3.14	0.29	3.08	0.28
ENSSSAG00000076731		7.255E-01	24	3.00	10.20	0.21	0.02	1.183E-02	24	8	12.24	0.66	11.27	0.66	10.52	0.8	10.28	0.57	9.54	0.25	8.7	0.67	9.02	0.45
ENSSSAG00000034116	kcng2	1.000E+00	24	15.29	1.34	0.22	0.17	6.050E-01	24	16	1.25	0.18	1.21	0.17	1.02	0.13	1.99	0.28	1.26	0.34	1.28	0.21	1.24	0.24
ENSSSAG00000076737	clcn4	4.551E-03	24	2.00	122.29	5.62	0.05	1.005E-04	24	8	130.14	3.17	128.93	2.71	122.8	3.52	121.49	3.1	113.36	2.15	118.6	3.84	125.55	2.94
ENSSSAG00000007901	CSMD1	8.556E-02	24	18.29	43.97	3.86	0.09	2.834E-04	24	24	43.67	1.72	39.46	1.65	44.04	2.28	43.06	2.08	45.07	2.53	51.52	2.01	41.25	1.7
ENSSSAG00000076735		1.000E+00						1.000E+00			0	0	0	0	0	0	0	0	0	0	0	0	0	0
ENSSSAG00000076734	itih2	1.000E+00	24	20.36	1.42	1.22	0.86	1.000E+00	24	20	0.14	0.1	0.91	0.31	0.38	0.14	0.2	0.16	1.37	0.67	5.61	5.34	2	0.71
ENSSSAG00000025829	ssa-mir-3b	1.000E+00						1.000E+00			0	0	0	0	0	0	0	0	0	0	0	0	0	0
ENSSSAG00000025828		1.000E+00						1.000E+00			0	0	0	0	0	0	0	0	0	0	0	0	0	0
ENSSSAG00000070741		1.000E+00						1.000E+00			0	0	0	0	0	0	0	0	0	0	0	0	0	0
ENSSSAG00000025823	U1	1.000E+00						1.000E+00			0	0	0	0	0	0	0	0	0	0	0	0	0	0
ENSSSAG00000025827		1.000E+00						1.000E+00			0	0	0	0	0	0	0	0	0	0	0	0	0	0
ENSSSAG00000025826		1.000E+00						1.000E+00			0	0	0	0	0	0	0	0	0	0	0	0	0	0
ENSSSAG00000025824	U2	1.000E+00						1.000E+00			0	0	0	0	0	0	0	0	0	0	0	0	0	0
ENSSSAG00000056036	map1lc3cl	1.000E+00	24	10.73	1.57	0.00	0.00	8.864E-01	24	4	1.72	0.23	1.6	0.17	1.29	0.28	2.08	0.35	1.18	0.2	1.3	0.28	1.82	0.29
ENSSSAG00000056037	ptbp2b	5.311E-01	24	19.30	80.60	3.95	0.05	3.001E-01	24	24	82.61	2.73	81.08	2.91	75.94	3.19	78.54	2.18	83.97	3.16	82.64	1.88	80.74	3.65
ENSSSAG00000056034	sdhaf2	1.000E+00						1.000E+00			0	0	0	0	0	0	0	0	0	0	0.05	0.05	0	0
ENSSSAG00000033456		1.000E+00						1.000E+00			0	0	0	0	0	0	0	0	0	0	0	0	0	0
ENSSSAG00000077288	tmem179b	3.345E-02	24	24.00	1.62	0.58	0.35	5.444E-03	24	4	2.27	0.42	1.87	0.17	1.32	0.23	1	0.32	1.35	0.35	2.17	0.42	1.97	0.23
ENSSSAG00000056033	clk2a	1.111E-04	24	10.77	131.37	14.00	0.11	1.559E-06	24	16	126.53	3.44	132.59	3.35	142.93	2.4	140.19	7.01	142.91	6.44	108.39	5.04	112.76	4.46
ENSSSAG00000056030	RASGEF1C	1.000E+00	24	17.25	32.00	0.98	0.03	6.787E-01	24	24	29.55	1.41	30.54	1.53	30.5	1.31	34.48	2.16	32.45	1.34	33.86	1.91	32.42	1.55
ENSSSAG00000056031	adamts5	5.037E-02	24	24.00	1.16	0.35	0.30	1.324E-02	24	24	1.32	0.29	1.23	0.37	0.87	0.15	0.71	0.16	1.17	0.21	1.6	0.23	1.54	0.33
ENSSSAG00000077284		6.029E-02	24	2.00	65.40	4.38	0.07	8.249E-04	24	8	79.35	3.63	74.35	3.5	66.69	1.88	61.3	2.54	57.44	3.54	64.32	3.1	58.14	2.33
ENSSSAG00000077285	myo6a	1.877E-01	24	10.69	137.39	7.03	0.05	4.849E-02	24	16	123.2	3.45	126.54	3.43	147.05	8.91	145.67	2.14	130.09	6.53	139.98	5.47	142.6	7.58
ENSSSAG00000077286		1.000E+00						1.000E+00			0	0	0	0	0	0	0	0	0	0	0	0	0	0
ENSSSAG00000077287	mastl	4.769E-01	24	1.00	2.50	0.36	0.14	3.968E-02	24	4	3.03	0.32	2.18	0.25	2.22	0.17	2.2	0.42	2.7	0.46	2.09	0.31	3.44	0.38
ENSSSAG00000077280	slc3a2b	1.186E-02	24	4.64	133.89	9.91	0.07	7.739E-03	24	8	128.1	1.91	142.04	2.83	133.18	4.35	128.99	5.33	125.35	4.1	138.41	4.49	144.61	3.4
ENSSSAG00000077281	adgra2	9.804E-04	24	19.78	1.34	0.59	0.44	4.577E-05	24	20	1.21	0.17	1.47	0.44	0.87	0.17	0.56	0.21	1.85	0.18	2.31	0.48	1.39	0.2
ENSSSAG00000056038	glra1	1.000E+00	24	22.03	7.81	0.20	0.03	1.000E+00	24	24	7.26	0.7	7.11	0.82	8.07	0.58	7.43	0.96	7.4	0.66	9.55	1.22	8.01	1.21
ENSSSAG00000056039	ehd1a	1.000E+00	24	10.15	4.23	0.08	0.02	1.000E+00	24	12	4.3	0.25	3.57	0.31	4.82	0.4	4.36	0.27	3.67	0.34	4.88	0.57	3.96	0.66
ENSSSAG00000035857	U2	1.000E+00						1.000E+00			0	0	0	0	0	0	0	0	0	0	0	0	0	0
ENSSSAG00000035855	U1	1.000E+00						1.000E+00			0	0	0	0	0	0	0	0	0	0	0	0	0	0
ENSSSAG00000070747		1.000E+00	24	21.27	4.43	0.19	0.04	2.459E-01	24	8	4.41	0.35	5.36	0.35	4.13	0.25	3.87	0.31	4.77	0.2	4.37	0.5	4.22	0.28
ENSSSAG00000035851	tmem121b	1.000E+00						1.000E+00			0	0	0	0	0	0	0	0	0	0	0	0	0	0
ENSSSAG00000035850		1.000E+00						1.000E+00			0	0	0	0	0	0	0	0	0	0	0	0	0	0
ENSSSAG00000047506		1.000E+00						1.000E+00			0	0	0	0	0.07	0.07	0.05	0.05	0	0	0	0	0	0
ENSSSAG00000070889		1.000E+00						1.000E+00			0	0	0	0	0	0	0	0	0	0	0	0	0	0
ENSSSAG00000070888	rnf18	1.000E+00	24	23.00	9.22	0.05	0.01	1.000E+00	24	4	9.61	0.78	9.15	0.43	9.21	0.3	9.33	0.85	9.14	0.77	8.78	1.08	9.39	0.88
ENSSSAG00000070883		1.000E+00						1.000E+00			0	0	0	0	0	0	0	0	0	0	0	0	0	0
ENSSSAG00000070882		1.000E+00						1.000E+00			0	0	0	0	0	0	0	0	0	0	0	0	0	0
ENSSSAG00000013741	U3	1.000E+00						1.000E+00			0	0	0	0	0	0	0	0	0	0	0	0	0	0
ENSSSAG00000070880	nek6	1.000E+00	24	6.35	4.80	0.55	0.11	6.910E-01	24	8	3.89	0.18	5.44	0.34	5.08	0.44	4.44	0.35	4.78	0.32	4.88	0.57	5.04	0.53
ENSSSAG00000070887		1.000E+00						1.000E+00			0	0	0	0	0	0	0	0	0	0	0	0	0	0
ENSSSAG00000070886	dolpp1	1.000E+00	24	17.00	11.08	0.34	0.03	1.000E+00	24	20	9.5	1.05	11.3	0.83	11.84	0.64	9.66	1.81	12.45	1.18	11.17	0.83	11.71	1.28
ENSSSAG00000070885	C1QL2	1.000E+00						8.665E-01			0.23	0.11	0.46	0.08	0.35	0.1	0.27	0.1	0.32	0.12	0.26	0.07	0.16	0.08
ENSSSAG00000070884		1.000E+00						1.000E+00			0	0	0	0	0	0	0	0	0	0	0	0	0	0
ENSSSAG00000056788		1.000E+00						1.000E+00			0	0	0	0	0	0	0	0	0	0	0	0	0	0
ENSSSAG00000074399	C2CD4C	1.000E+00						1.000E+00			0	0	0	0	0	0	0	0	0	0	0	0	0	0
ENSSSAG00000074398	ormdl3	1.000E+00						1.000E+00			0.58	0.2	0.74	0.15	0.53	0.17	0.58	0.21	0.26	0.14	0.92	0.22	0.23	0.11
ENSSSAG00000056780		1.000E+00						1.000E+00			0	0	0	0	0	0	0	0	0	0	0	0	0	0
ENSSSAG00000056781	U1	1.000E+00						1.000E+00			0	0	0	0	0	0	0	0	0	0	0	0	0	0
ENSSSAG00000074391		1.000E+00						1.000E+00			0	0	0	0	0	0	0	0	0	0	0	0	0	0
ENSSSAG00000074390	nek2	5.904E-01	24	8.63	2.79	0.39	0.14	2.225E-01	24	8	2.43	0.36	3.49	0.41	2.81	0.45	3.05	0.17	2.98	0.23	2.11	0.38	2.43	0.37
ENSSSAG00000074397	trpm3	1.000E+00	24	12.81	54.41	2.99	0.06	1.653E-01	24	16	49.52	5.02	47.88	1.89	57.93	3.56	60.53	3.1	49.18	2.63	60.3	2.57	52.57	2.66
ENSSSAG00000056785	wdfy1	4.854E-02	24	22.15	26.16	1.85	0.07	9.202E-04	24	24	26.69	1.18	26.43	0.72	25.22	0.58	24.69	1.08	23.93	1.01	31.33	1.49	26.45	1.61
ENSSSAG00000074395	tfip11	1.000E+00	24	16.74	38.02	0.88	0.02	1.000E+00	24	20	37.66	1.94	38.13	1.28	36.56	1.32	39.19	1.73	39.38	1.44	37.13	1.59	37.77	1.58
ENSSSAG00000074394		1.457E-01	24	24.00	3.59	0.47	0.13	5.893E-03	24	4	4.05	0.5	2.99	0.37	2.75	0.38	4.11	1.07	2.9	0.29	3.96	0.44	4.88	0.47
ENSSSAG00000078999	NR3C1	1.000E+00	24	5.96	7.46	0.04	0.01	1.000E+00	24	8	7.81	0.36	7.78	0.78	6.56	0.83	8.03	0.79	6.99	0.7	7.14	0.5	7.9	0.94
ENSSSAG00000078998	l3mbtl3	3.040E-01	24	23.00	7.64	0.79	0.10	1.380E-01	24	4	8.11	0.34	7.25	0.87	6.79	1.16	7.02	0.89	7.69	0.55	8.63	1.22	8.78	0.53
ENSSSAG00000078991	srpx2	1.000E+00						1.000E+00			0	0	0.08	0.08	0	0	0	0	0	0	0.06	0.06	0	0
ENSSSAG00000078990		1.000E+00	24	13.77	1.35	0.09	0.07	5.412E-01	24	20	1.58	0.07	1.17	0.1	1.41	0.05	1.29	0.16	1.55	0.14	1.24	0.08	1.15	0.11
ENSSSAG00000078993	znf385b	2.464E-04	24	15.49	7.38	1.09	0.15	1.434E-06	24	20	5.65	0.27	5.78	0.16	7.06	0.38	8.31	0.37	8.91	1	7.56	0.13	7.7	0.55
ENSSSAG00000078992	slk	1.000E+00	24	13.53	42.54	0.55	0.01	1.000E+00	24	24	41.24	0.87	39.48	1.53	44.61	2.08	44.6	3.47	39.77	1.82	44.5	2.13	43.09	1.6
ENSSSAG00000078995	ap3b1	1.000E+00	24	18.89	17.97	1.20	0.07	3.353E-02	24	24	15.49	0.69	16.92	0.36	16.59	1.08	18.35	0.88	16.29	1.78	24.66	1.77	17.79	1.1
ENSSSAG00000078994	sytl4	1.000E+00						1.000E+00			0.65	0.17	1.15	0.1	0.59	0.15	1.09	0.3	0.79	0.19	1.36	0.43	0.67	0.19
ENSSSAG00000078997	U7	1.000E+00						1.000E+00			0	0	0	0	0	0	0	0	0	0	0	0	0	0
ENSSSAG00000078996	ANXA4	2.870E-02	24	3.82	29.03	3.06	0.11	1.114E-03	24	8	30.61	0.73	32.13	1.62	29.98	1.9	28.52	2.06	24.88	1.47	28.16	1.68	30.57	1.78
ENSSSAG00000009525	akirin2	2.398E-01	24	3.00	13.72	0.36	0.03	6.126E-05	24	8	15.72	0.79	15.58	0.77	13.73	0.31	13.94	1.1	13.21	0.75	11.38	0.61	12.71	0.55
ENSSSAG00000081326	vps29	1.000E+00	24	16.65	57.29	1.73	0.03	1.000E+00	24	20	58.53	1.64	58.27	1.4	55.26	1.57	58.57	1.65	59.42	2.53	55.18	1.66	55.17	1.7
ENSSSAG00000081327	crat	5.601E-01	24	10.67	27.86	0.77	0.03	7.081E-02	24	12	27.56	0.92	28.36	1.43	28.9	0.49	27.52	1	29.32	2.24	24.67	1.24	27.98	2.28
ENSSSAG00000057785		1.000E+00	24	15.22	4.44	0.31	0.07	8.192E-01	24	16	4.51	0.32	3.98	0.27	4.32	0.55	5.19	0.47	4.05	0.28	4.74	0.35	4.07	0.42
ENSSSAG00000081325		1.000E+00						1.000E+00			0	0	0	0	0	0	0	0	0	0	0	0	0	0
ENSSSAG00000070779		1.000E+00	24	10.63	6.39	0.14	0.02	1.000E+00	24	16	6.59	0.46	6.19	0.41	6.75	0.45	6.46	0.74	6.37	1.15	6.32	0.31	5.93	0.53
ENSSSAG00000057782		1.000E+00	24	24.00	61.38	1.12	0.02	2.084E-01	24	4	62.17	2.06	62.44	1.17	56.95	1.44	62.21	1.45	62.09	1.87	61.52	2.32	63.43	2.19
ENSSSAG00000081320	pygo1	1.000E+00						1.000E+00			0.43	0.07	0.17	0.08	0.1	0.05	0.45	0.14	0.27	0.09	0.28	0.13	0.41	0.14
ENSSSAG00000081321	cxxc1b	3.221E-01	24	10.85	24.44	1.01	0.04	6.214E-03	24	8	27.04	1.4	25.63	0.47	24.75	1.23	25.38	1.98	26.59	2.84	18.43	0.68	22.28	0.54
ENSSSAG00000070775	asip2b	1.000E+00						1.000E+00			0.04	0.04	0	0	0	0	0	0	0.08	0.06	0	0	0.02	0.02
ENSSSAG00000070774	dennd1a	1.365E-01	24	17.27	6.31	0.68	0.11	4.759E-03	24	24	5.05	0.33	5.15	0.23	6.27	0.59	6.35	0.64	7.17	0.63	7.74	0.9	6.35	0.72
ENSSSAG00000070777	mcm4	6.473E-02	24	7.34	14.12	1.60	0.11	7.321E-04	24	8	13.99	1.28	15.09	0.87	15.21	0.45	14.31	1.19	14.1	0.96	10.74	0.64	14.85	0.68
ENSSSAG00000070776		1.000E+00						1.000E+00			0.11	0.08	0.09	0.06	0.03	0.03	0.31	0.15	0.13	0.13	0.11	0.11	0.04	0.04
ENSSSAG00000070771	ect2	1.000E+00	24	13.14	3.50	0.22	0.06	1.000E+00	24	24	3.02	0.36	3.16	0.43	3.67	0.35	3.35	0.56	3.21	0.7	3.92	0.56	4.4	0.45
ENSSSAG00000070770	mip2a	1.000E+00						1.000E+00			0	0	0	0	0	0	0	0	0	0	0.04	0.04	0	0
ENSSSAG00000070773		1.000E+00						1.000E+00			0	0	0	0	0	0	0	0	0	0	0	0	0	0
ENSSSAG00000081329	stk11	4.516E-01	24	10.83	23.55	1.47	0.06	6.946E-02	24	20	23.31	1.34	24.75	0.6	24.29	0.99	23.99	0.87	26.08	2.18	19.52	1.64	21.48	1.47
ENSSSAG00000006474	PARP11	1.000E+00	24	19.89	3.53	0.46	0.13	1.000E+00	24	24	3.95	0.49	3.32	0.35	3.57	0.55	3.34	0.16	3.58	0.5	4.44	0.54	2.7	0.28
ENSSSAG00000074649	tent4a	1.000E+00	24	15.64	14.85	1.07	0.07	6.346E-01	24	20	15.65	0.56	13.68	0.94	15.04	1	14.58	0.78	16.17	0.85	14.6	1.15	13.59	1.09
ENSSSAG00000074648		2.625E-01						1.000E+00			0.2	0.09	0.18	0.1	0.04	0.04	0	0	0.14	0.07	0.32	0.11	0.14	0.1
ENSSSAG00000040969	TKT	1.000E+00	24	14.09	54.40	4.34	0.08	2.358E-01	24	20	59.31	2.54	57.73	2.91	54.35	2.71	55.35	2.85	60.58	3.73	46.93	3.52	42.87	3.1
ENSSSAG00000040968	CDH4	3.717E-01	24	21.43	10.29	0.91	0.09	4.130E-02	24	24	9.82	0.74	9.67	0.59	9.64	0.83	9.51	1.08	9.94	0.89	13.45	1.26	10.73	0.76
ENSSSAG00000074645		1.000E+00	24	7.19	1.95	0.08	0.04	1.000E+00	24	4	1.82	0.14	1.98	0.1	1.94	0.24	1.87	0.2	1.79	0.32	2.02	0.3	2.21	0.18
ENSSSAG00000040966		1.000E+00						1.000E+00			0	0	0	0	0	0	0	0	0	0	0	0	0	0
ENSSSAG00000040965		1.000E+00						1.000E+00			0	0	0	0	0	0	0	0	0	0	0	0	0	0
ENSSSAG00000074646	acbd3	1.000E+00	24	23.00	11.97	0.43	0.04	7.505E-01	24	24	12.25	0.41	11.43	0.78	11.79	0.6	12.04	0.71	11.11	0.76	12.73	0.71	12.88	0.53
ENSSSAG00000040963	cdc42bpb	3.345E-02	24	14.26	208.12	10.58	0.05	1.131E-03	24	16	185.85	3.12	187.41	4.19	214.93	6.69	221.47	6.18	211.37	5.88	216.48	8.85	210.54	9.19
ENSSSAG00000040962	ompa	1.000E+00						4.990E-01			0.29	0.07	0.15	0.08	0.37	0.19	0.27	0.09	0.46	0.1	0.22	0.08	0.31	0.12
ENSSSAG00000074643	nt5c1bb	1.000E+00						1.000E+00			0.76	0.11	0.85	0.23	0.66	0.22	0.77	0.23	0.66	0.34	1.26	0.12	0.64	0.22
ENSSSAG00000006472	chmp2bb	6.029E-02	24	15.95	13.23	1.86	0.14	4.575E-03	24	20	12.24	1.25	10.57	1.04	13.53	0.96	13.73	1.16	14.91	1.32	14.59	0.89	12.11	1.17
ENSSSAG00000003108	znf385c	1.000E+00	24	18.68	9.34	0.41	0.04	9.230E-01	24	24	9.14	0.92	8.92	0.83	9.7	0.82	8.96	0.94	8.77	1.08	11.29	0.56	8.65	0.58
ENSSSAG00000003109	mtmr7b	2.703E-01	24	14.16	96.57	5.48	0.06	2.082E-03	24	20	93.15	1.94	92.03	2.75	97.73	2.97	99.34	3.4	106.86	3.82	87.34	2.94	94.9	2.99
ENSSSAG00000006099	RN185	2.928E-05	24	9.65	55.66	3.40	0.06	1.166E-07	24	12	54.24	0.78	56.33	1.46	60.13	0.87	56.88	2.06	56.04	0.81	49.4	1.77	53.83	1.19
ENSSSAG00000006471	tmem12b	8.425E-01	24	8.02	10.58	0.76	0.07	3.091E-01	24	12	10.44	0.52	10.47	0.42	11.69	0.79	11.24	0.87	9.55	0.55	10.29	0.62	9.99	0.53
ENSSSAG00000003100	wipf2b	1.000E+00	24	20.46	6.02	0.15	0.03	1.000E+00	24	8	6.01	0.38	6.31	0.58	5.63	0.44	5.82	0.68	6.6	0.95	5.85	0.5	6.03	0.86
ENSSSAG00000003101	ppl	7.075E-01	24	19.99	3.35	0.61	0.18	1.130E-01	24	24	2.86	0.39	2.71	0.49	2.97	0.59	2.78	0.35	3.62	0.65	5.14	0.79	3.66	0.5
ENSSSAG00000003102		1.000E+00						1.000E+00			0	0	0	0	0	0	0	0	0	0	0	0	0	0
ENSSSAG00000003103		1.000E+00						1.000E+00			0	0	0	0	0	0	0	0	0	0	0	0	0	0
ENSSSAG00000003104	adssl1	1.000E+00	24	3.00	2.53	0.36	0.14	9.671E-01	24	4	2.82	0.3	2.45	0.2	2.92	0.54	2.4	0.63	2.29	0.3	1.9	0.47	3.17	0.72
ENSSSAG00000003105		5.904E-01						1.000E+00			0.06	0.05	0.06	0.04	0.13	0.06	0.08	0.04	0.14	0.04	0.15	0.08	0.01	0.01
ENSSSAG00000003106		1.000E+00						1.000E+00			0	0	0	0	0	0	0	0	0	0	0	0	0	0
ENSSSAG00000003112	lerl1	1.000E+00	24	15.36	21.48	0.40	0.02	1.000E+00	24	16	20.87	0.36	20.19	0.92	21.78	1.53	22.1	1	21.28	1.45	22.3	1.27	21.59	0.93
ENSSSAG00000015378	cldnj	1.000E+00						1.000E+00			0	0	0	0	0	0	0	0	0	0	0	0	0	0
ENSSSAG00000009527		1.000E+00						1.000E+00			0.19	0.12	0.23	0.12	0.12	0.12	0.05	0.05	0.32	0.14	0.13	0.13	0.17	0.11
ENSSSAG00000003110	ryr1a	2.753E-04	24	22.41	94.20	18.46	0.20	3.335E-06	24	24	97.51	7.22	96.44	8.18	76.71	3.74	75.2	10.83	92.46	8.55	129.08	8.96	108.91	7.04
ENSSSAG00000050069	U2	1.000E+00						1.000E+00			0	0	0	0	0	0	0	0	0	0	0	0	0	0
ENSSSAG00000050068		1.000E+00						1.000E+00			0.04	0.04	0.04	0.04	0	0	0	0	0	0	0	0	0	0
ENSSSAG00000050067	tspear	1.000E+00						1.000E+00			0.51	0.24	0.82	0.21	0.6	0.21	0.95	0.38	0.31	0.1	0.94	0.28	0.64	0.16
ENSSSAG00000050064		1.000E+00						1.000E+00			0	0	0	0	0	0	0	0	0	0	0	0	0	0
ENSSSAG00000050063	tex3	1.091E-02	24	5.20	6.18	1.03	0.17	4.966E-05	24	8	6.19	0.6	8.08	0.72	5.91	0.37	6.16	0.55	5.04	0.42	5.69	0.51	6.39	0.47
ENSSSAG00000050062		1.000E+00						1.000E+00			0	0	0	0	0	0	0	0	0	0	0	0	0	0
ENSSSAG00000050060	ptprf	3.820E-04	24	12.02	275.75	39.62	0.14	3.482E-06	24	20	245.92	17.78	250.63	13.15	293.6	9.26	310.79	14.34	313.88	17.17	230.48	7.46	245.35	9.3
ENSSSAG00000006479	APP	1.999E-05	24	20.92	296.50	14.99	0.05	3.385E-09	24	24	276.41	6.11	269.95	6.14	271.24	8.88	289.37	7.72	314.99	7.69	337.52	5.77	326.37	5.37
ENSSSAG00000076158	canx	1.039E-05	24	23.00	81.62	9.37	0.11	3.037E-09	24	24	82.69	3.46	74.41	2.17	71.48	2.29	76.96	4.21	75.9	5.17	103.73	2.73	95.21	3.16
ENSSSAG00000028036	kif6	1.000E+00	24	10.13	1.63	0.17	0.10	1.000E+00	24	12	1.25	0.16	1.53	0.32	2	0.26	1.56	0.41	1.57	0.3	1.8	0.32	1.56	0.34
ENSSSAG00000039236		1.000E+00						1.000E+00			0	0	0	0	0	0	0	0	0	0	0	0	0	0
ENSSSAG00000028030	rpn1	1.000E+00	24	23.00	6.05	0.08	0.01	1.000E+00	24	4	5.78	0.39	6.22	0.28	5.85	0.15	5.88	0.18	6.21	0.18	6.08	0.25	6.39	0.27
ENSSSAG00000051338	U4	1.000E+00						1.000E+00			0	0	0	0	0	0	0	0	0	0	0	0	0	0
ENSSSAG00000051339	robo3	9.203E-03	24	7.79	45.83	3.77	0.08	9.142E-06	24	12	49.12	2.44	50.21	2.74	53.5	3.22	46.31	2.37	45.85	2.6	38.05	1.04	36.1	1.96
ENSSSAG00000051334		1.000E+00						1.000E+00			0.75	0.09	0.75	0.16	0.64	0.07	0.82	0.14	0.86	0.24	0.7	0.14	0.87	0.14
ENSSSAG00000051335	U4	1.000E+00						1.000E+00			0	0	0	0	0	0	0	0	0	0	0	0	0	0
ENSSSAG00000051336	idh3g	4.981E-03	24	4.88	151.44	2.43	0.02	9.469E-06	24	8	158.92	4.07	158.41	2.85	156.09	4.34	157.71	4.31	147.21	2.42	137.78	2.39	144.69	1.15
ENSSSAG00000051337	pdzd7	1.553E-01	24	18.51	2.00	0.37	0.19	3.624E-03	24	24	1.53	0.33	1.42	0.23	2.06	0.52	1.57	0.14	2.71	0.39	2.75	0.34	2.03	0.22
ENSSSAG00000051331	tmem94	1.000E+00	24	23.74	41.62	0.69	0.02	6.861E-01	24	24	37.74	1.52	42.94	1.2	39.41	1.29	42.06	3.39	39.52	2.7	47.17	2.08	43.17	1
ENSSSAG00000051333	mstn1	1.000E+00						1.000E+00			0.11	0.08	0.19	0.09	0.14	0.09	0.11	0.11	0.07	0.07	0.05	0.05	0.04	0.04
ENSSSAG00000067101	ghrhr2	1.000E+00						1.000E+00			0	0	0	0	0.04	0.04	0	0	0	0	0.1	0.1	0	0
ENSSSAG00000043434		1.000E+00						1.000E+00			0	0	0	0	0	0	0	0	0	0	0	0	0	0
ENSSSAG00000043436	zfyve28	1.000E+00	24	15.64	11.21	1.08	0.10	1.000E+00	24	20	11.12	0.65	10.6	0.65	10.84	0.72	11.75	0.67	12.45	1.06	10.92	1.07	10.19	0.76
ENSSSAG00000043437		1.000E+00						1.000E+00			0	0	0	0	0	0	0	0	0	0	0	0	0	0
ENSSSAG00000043430		1.000E+00						1.000E+00			0	0	0	0	0	0	0	0	0	0	0	0	0	0
ENSSSAG00000043432	fgf12	1.000E+00	24	17.62	15.06	0.18	0.01	1.000E+00	24	16	14.58	0.54	15.74	1.03	14.05	0.81	15.4	1.49	15.19	1.08	15.42	0.55	15.02	1.08
ENSSSAG00000043433	si:dkey-43p13.5	1.000E+00						1.000E+00			0	0	0	0	0	0	0	0	0	0	0.03	0.03	0	0
ENSSSAG00000075112		1.000E+00						1.000E+00			0	0	0	0	0	0	0	0	0	0	0	0	0	0
ENSSSAG00000075113	rilpl2	8.556E-02	24	10.23	20.42	1.71	0.08	9.586E-03	24	16	20.74	0.94	19.89	0.56	22.17	1.54	23.5	1.28	18.24	2.23	16.52	1.07	20.38	1.25
ENSSSAG00000075110	shda	1.000E+00	24	14.87	44.18	1.81	0.04	2.358E-01	24	20	43.43	1.85	48.01	2.3	39.91	1.17	45.77	1.33	48.14	1.48	41.24	1.93	41.43	2.21
ENSSSAG00000075111	BLCAP	1.000E+00						1.000E+00			0.04	0.02	0.14	0.07	0.06	0.04	0.06	0.06	0.13	0.09	0.06	0.03	0.1	0.04
ENSSSAG00000075116	il4/13a	1.198E-01	24	8.05	2.13	0.51	0.24	4.849E-02	24	12	1.67	0.19	2.38	0.26	2.47	0.33	2.52	0.56	1.71	0.39	1.85	0.38	2.03	0.21
ENSSSAG00000075117		1.322E-01						5.863E-01			0.22	0.1	0.57	0.15	0.75	0.16	0.16	0.07	0.52	0.28	0.17	0.17	0.4	0.21
ENSSSAG00000079648	FIS1	1.655E-01	24	8.82	20.42	1.38	0.07	4.575E-03	24	12	21.72	1.51	19.88	1.45	24.03	0.72	20.61	1.02	20.08	1.66	18.39	1.05	17.28	0.7
ENSSSAG00000075115	PLPP2	7.824E-01						1.000E+00			0.25	0.16	0.32	0.11	0.13	0.13	0.24	0.12	0.33	0.23	0.53	0.25	0.84	0.14
ENSSSAG00000079646		1.000E+00	24	0.00	7.53	0.47	0.06	7.505E-01	24	24	7.65	0.71	7.61	0.89	6.91	0.85	7.84	0.76	6.47	0.44	8.51	0.54	8.22	0.88
ENSSSAG00000079647	setd1ba	4.043E-01	24	12.04	19.79	1.07	0.05	2.077E-01	24	12	17.12	0.62	18.11	0.82	21.23	1.11	20.33	0.6	20.32	0.99	19.81	1.23	20.52	1.15
ENSSSAG00000075118	slr	1.000E+00						5.165E-02			0.92	0.29	0.62	0.22	0.91	0.23	0.76	0.28	0.2	0.15	1.4	0.23	0.79	0.13
ENSSSAG00000075119	ran	2.124E-01	24	5.00	61.21	1.44	0.02	7.086E-03	24	8	65.6	1.73	65.56	2.81	62.77	2.08	65.28	2.83	62.77	2.63	52.54	1.76	53.53	2.74
ENSSSAG00000079642	RHOF	1.000E+00	24	8.64	4.10	0.22	0.05	1.000E+00	24	8	3.81	0.25	4.6	0.5	3.93	0.33	4.4	0.28	3.94	0.59	3.83	0.43	4.06	0.49
ENSSSAG00000079643	si:ch173-272o11.3	1.000E+00	24	10.77	7.05	0.44	0.06	5.931E-01	24	12	7.09	0.63	6.45	0.68	8.02	0.5	7.05	0.58	7.31	0.8	6.75	0.31	6.3	0.55
ENSSSAG00000079640		1.000E+00						1.000E+00			0.13	0.08	0	0	0.14	0.1	0	0	0	0	0.22	0.17	0.12	0.08
ENSSSAG00000079641	zgc:13586	1.000E+00						1.000E+00			0.08	0.08	0.06	0.06	0.17	0.12	0.03	0.03	0	0	0.26	0.14	0.04	0.04
ENSSSAG00000045876	chst15	4.395E-01	24	17.52	1.15	0.43	0.37	2.225E-01	24	24	1.17	0.32	0.7	0.23	0.79	0.3	1.46	0.32	1.25	0.2	1.62	0.51	1.02	0.25
ENSSSAG00000045875		9.162E-02	24	10.18	66.58	7.07	0.11	1.405E-03	24	12	48.58	2.22	70.53	3.66	76.44	4.31	59.93	2.54	75.6	4.66	64.62	1.64	64.04	3.22
ENSSSAG00000045872	vhl	1.000E+00	24	20.73	15.27	0.53	0.03	1.000E+00	24	24	15.77	0.98	15.28	0.35	14.26	0.91	15.49	0.69	15.54	1.46	15.57	1.01	15.3	0.52
ENSSSAG00000045873		1.000E+00						1.000E+00			0.04	0.04	0.08	0.05	0.04	0.04	0.15	0.1	0.07	0.07	0.09	0.09	0.15	0.11
ENSSSAG00000045870		1.000E+00						1.000E+00			0	0	0	0	0	0	0	0	0	0	0	0	0	0
ENSSSAG00000045871	soul3	1.000E+00						1.000E+00			0.04	0.04	0.08	0.05	0	0	0	0	0	0	0	0	0.15	0.15
ENSSSAG00000039234		1.000E+00						1.000E+00			0	0	0	0	0	0	0	0	0	0	0	0	0	0
ENSSSAG00000006193		1.000E+00						1.000E+00			0	0	0	0	0	0	0	0	0	0	0	0	0	0
ENSSSAG00000045878		1.000E+00						1.000E+00			0	0	0	0	0	0	0	0	0	0	0	0	0	0
ENSSSAG00000045879	taf4	5.904E-01	24	14.20	18.14	0.91	0.05	8.712E-02	24	20	17.09	1.01	15.78	0.3	18.47	0.86	18.95	0.83	19.66	1.1	17.14	1.26	19.12	1.21
ENSSSAG00000041366	tcea2	9.287E-01	24	2.00	28.91	1.63	0.06	5.931E-01	24	4	30.82	1.68	31.57	2.49	28.13	1.11	27.98	1.73	27.6	1.04	27.81	0.93	29.85	1.75
ENSSSAG00000041367		5.904E-01						2.275E-01			0.55	0.08	0.48	0.13	0.41	0.15	0.61	0.16	0.99	0.2	0.6	0.12	0.62	0.12
ENSSSAG00000041364	rftn1a	1.000E+00	24	20.16	4.55	0.32	0.07	1.000E+00	24	8	5.16	0.46	5.33	0.69	4.29	0.57	4.18	0.73	4.6	0.47	4.47	0.53	3.97	0.55
ENSSSAG00000041365		1.000E+00						1.000E+00			0	0	0	0	0	0	0	0	0	0	0	0	0	0
ENSSSAG00000041362		1.000E+00						1.000E+00			0.27	0.09	0.23	0.12	0.18	0.1	0.46	0.2	0.17	0.1	0.25	0.18	0.41	0.13
ENSSSAG00000041363		1.000E+00						1.000E+00			0	0	0	0	0	0	0	0	0	0	0	0	0	0
ENSSSAG00000041360		4.043E-01	24	11.60	2.70	0.34	0.13	2.916E-01	24	16	2.25	0.28	2.64	0.28	2.84	0.27	3.26	0.49	2.62	0.43	2.37	0.32	2.62	0.52
ENSSSAG00000041361		1.138E-02						9.942E-04			0.16	0.04	0.15	0.04	0.11	0.03	0.21	0.06	0.26	0.04	0.23	0.02	0.17	0.01
ENSSSAG00000041368	mypn	1.000E+00						1.000E+00			0.16	0.16	0.08	0.08	0.08	0.05	0.06	0.06	0	0	0	0	0.04	0.04
ENSSSAG00000041369	CX6A1	3.412E-01	24	3.99	4.87	1.63	0.34	2.103E-01	24	8	4.63	0.45	6.48	0.65	4.38	0.88	4	0.82	4.19	0.49	4.22	0.55	6.98	1.69
ENSSSAG00000025246	U2	1.000E+00						1.000E+00			0	0	0	0	0	0	0	0	0	0	0	0	0	0
ENSSSAG00000002279	mapk12b	1.000E+00	24	7.33	14.07	0.46	0.03	1.825E-01	24	20	13.87	0.79	15.94	1.39	14.58	1.41	13.64	0.76	15.81	0.82	12.18	0.86	12.3	0.6
ENSSSAG00000002278	vgll2b	1.000E+00						1.000E+00			0	0	0	0	0	0	0	0	0	0	0	0	0	0
ENSSSAG00000055430	cldnh	1.000E+00						1.000E+00			0	0	0	0	0	0	0	0	0	0	0	0	0	0
ENSSSAG00000002271		3.345E-02	24	18.66	23.79	2.84	0.12	5.000E-07	24	24	22.55	2.03	18.59	1.16	22.76	1.66	24.71	1.94	23.43	1.03	31.28	2	23.66	1.55
ENSSSAG00000002270		1.000E+00						1.000E+00			0.06	0.04	0	0	0.09	0.04	0.15	0.1	0.09	0.06	0.06	0.04	0.07	0.04
ENSSSAG00000002273	ma7d1	1.000E+00	24	3.00	3.38	0.18	0.05	1.000E+00	24	4	3.87	0.38	3.53	0.47	3.51	0.56	3.27	0.47	3.36	0.36	2.71	0.34	3.54	0.76
ENSSSAG00000002272	PHF5A	8.019E-01	24	3.00	8.25	0.06	0.01	8.529E-04	24	8	9.62	0.6	9.78	0.6	8.86	0.57	7.38	0.53	9.13	0.59	5.94	0.57	7.1	0.4
ENSSSAG00000002275		1.000E+00						1.000E+00			0	0	0	0	0	0	0	0	0	0	0	0	0	0
ENSSSAG00000002274	rgp1	4.274E-01	24	7.28	24.60	1.26	0.05	6.372E-02	24	12	25.39	0.77	26.25	1.49	25.61	1.28	26.01	1.34	24.23	0.7	21.55	1.3	22.74	1.22
ENSSSAG00000002277	aida	1.000E+00	24	3.00	9.31	0.13	0.01	1.000E+00	24	4	10.2	0.42	10.08	0.84	8.86	0.39	9.56	0.27	9.07	0.79	8.56	0.48	8.96	0.13
ENSSSAG00000002276		6.505E-03	24	10.19	47.98	4.84	0.10	1.915E-04	24	16	49.44	2.4	51.33	1.89	51.6	1.95	54.29	3.55	46.62	2.71	37.02	1.69	41.26	4.11
ENSSSAG00000056810	ca6	4.043E-01	24	10.82	11.86	0.99	0.08	2.006E-02	24	20	11.9	1.16	12.51	1.09	13.01	1.01	11.33	0.74	14.22	0.87	8.59	0.97	10.5	0.72
ENSSSAG00000056812		1.000E+00						1.000E+00			0.75	0.16	0.87	0.26	1.04	0.19	0.98	0.39	0.63	0.23	1.16	0.21	0.6	0.22
ENSSSAG00000056813	FUT9	1.000E+00						1.000E+00			0	0	0	0	0	0	0	0	0	0	0	0	0	0
ENSSSAG00000056814	U3	1.000E+00						1.000E+00			0	0	0	0	0	0	0	0	0	0	0	0	0	0
ENSSSAG00000056815	MEF2D	1.000E+00	24	19.46	29.10	0.11	0.00	6.787E-01	24	24	26.84	1.31	27.52	1.34	28.66	1.36	30.02	2.02	28.43	1.79	32.52	2.38	29.77	1.02
ENSSSAG00000056816	ATP5S	4.854E-02	24	6.45	35.65	2.45	0.07	5.369E-04	24	8	36.63	1.49	37.98	2.18	38.09	2.01	35.39	1.78	36.28	1.69	29.44	0.61	35.47	1.87
ENSSSAG00000056817	U4	1.000E+00						1.000E+00			0	0	0	0	0	0	0	0	0	0	0	0	0	0
ENSSSAG00000056818		1.000E+00						1.000E+00			0	0	0	0	0	0	0	0	0	0	0	0	0	0
ENSSSAG00000056819	lrp5	1.000E+00	24	19.00	5.52	0.60	0.11	8.777E-01	24	20	5.65	0.69	5.58	0.68	5.01	0.61	5.02	0.6	6.38	0.67	5.81	0.21	5.33	0.68
ENSSSAG00000071918	dnajb9a	1.877E-01	24	13.03	4.38	0.48	0.11	7.663E-02	24	16	4.39	0.26	3.78	0.18	4.8	0.42	4.78	0.27	4.64	0.45	4.1	0.5	3.73	0.29
ENSSSAG00000071919	si:dkey-76k16.6	1.000E+00						1.000E+00			0	0	0	0	0	0	0	0	0	0	0	0	0	0
ENSSSAG00000071916		1.000E+00						1.000E+00			0	0	0	0	0	0	0	0	0	0	0	0	0	0
ENSSSAG00000071917		1.000E+00						1.000E+00			0	0	0	0	0	0	0	0	0	0	0	0	0	0
ENSSSAG00000071914		1.000E+00						1.000E+00			0	0	0	0	0	0	0	0	0	0	0	0	0	0
ENSSSAG00000071915		1.000E+00						1.000E+00			0	0	0	0	0	0	0	0	0	0	0	0	0	0
ENSSSAG00000071912		1.000E+00						1.000E+00			0	0	0	0	0	0	0	0	0	0	0	0	0	0
ENSSSAG00000071913	slc29a1a	1.000E+00	24	21.63	16.11	1.16	0.07	3.091E-01	24	24	16.17	1.04	15.98	0.67	15.8	0.94	14.54	1.1	15.66	1.3	19.19	1.91	16.39	0.96
ENSSSAG00000071910	ggh	1.000E+00	24	13.42	5.27	0.20	0.04	1.000E+00	24	20	5.7	0.56	5.32	0.45	5.37	0.53	5.04	0.7	5.87	0.43	4.79	0.34	4.62	0.84
ENSSSAG00000071911	emc4	2.656E-02	24	7.43	124.12	9.15	0.07	3.791E-04	24	12	126.28	5.85	128.79	6.5	136.12	7.07	125.56	5.1	122.9	4.77	106.27	6.21	119.54	4.58
ENSSSAG00000049172	hadh	1.000E+00	24	3.00	41.31	0.01	0.00	4.348E-02	24	8	43.9	1.82	45.43	2.74	40.13	1.15	41.39	1.64	42.68	2.09	36.44	1.75	39.21	1.8
ENSSSAG00000039239	xxylt1	1.000E+00						1.000E+00			0.81	0.19	0.49	0.2	0.63	0.18	0.78	0.31	0.51	0.19	1.11	0.21	0.48	0.23
ENSSSAG00000049170		1.199E-03	24	15.55	70.27	5.20	0.07	4.463E-04	24	16	66.91	1.42	65.05	1.82	69.34	2.27	75.82	2.56	72.18	2.5	73.61	1.51	65.84	2.46
ENSSSAG00000049177	trrap	1.788E-02	24	18.93	47.66	1.66	0.03	2.289E-06	24	24	42.86	0.98	42.49	1.28	46.02	1.54	47.96	2.45	50.67	2.11	53.46	1.87	50.52	1.08
ENSSSAG00000049175		1.000E+00						1.000E+00			0	0	0	0	0	0	0	0	0	0	0	0	0	0
ENSSSAG00000049174	atl1	1.365E-01	24	21.15	74.46	3.65	0.05	3.968E-02	24	4	82.57	0.79	76.51	2.16	73.55	2.94	69.47	2.88	77.2	1.31	71.79	2.37	72.81	0.88
ENSSSAG00000044245		1.000E+00						1.000E+00			0	0	0	0	0	0	0	0	0	0	0	0	0	0
ENSSSAG00000001292		1.000E+00						1.000E+00			0	0	0	0	0	0	0	0	0	0	0	0	0	0
ENSSSAG00000001293		1.000E+00						1.000E+00			0	0	0	0	0	0	0	0	0	0	0	0	0	0
ENSSSAG00000001290	cj57	2.257E-01	24	2.00	17.95	1.29	0.07	1.922E-01	24	4	18.92	0.59	19.33	0.87	17.82	1.42	17.07	1.04	16.44	1.83	18.4	0.74	18.82	0.54
ENSSSAG00000045292		1.000E+00						1.000E+00			0	0	0	0	0	0	0	0	0	0	0	0	0	0
ENSSSAG00000045293	atg4a	8.425E-01	24	10.62	19.42	1.06	0.05	1.843E-01	24	8	18.8	1.23	20.37	0.85	20.13	0.74	19.78	0.76	20.72	0.93	16.49	1.13	18.68	1.62
ENSSSAG00000045290	hiat1a	6.473E-02	24	23.00	4.79	0.70	0.15	1.392E-03	24	24	5.51	0.47	5.26	0.37	3.78	0.24	5.28	0.16	3.16	0.38	6.12	0.33	5.07	0.6
ENSSSAG00000001291	chrm3a	1.000E+00						1.000E+00			0	0	0	0	0	0	0	0	0	0	0	0	0	0
ENSSSAG00000045297		1.000E+00						1.000E+00			0	0	0	0	0	0	0	0	0	0	0	0	0	0
ENSSSAG00000045294		1.000E+00						1.000E+00			0.75	0.17	0.63	0.2	0.6	0.3	0.61	0.18	0.58	0.23	0.9	0.15	0.63	0.16
ENSSSAG00000045295	oprd1a	1.649E-02	24	14.24	10.27	1.73	0.17	6.697E-04	24	16	6.5	0.39	6.34	0.58	12.1	1.48	11.88	1.54	10.97	1.04	11.92	0.83	10.76	0.55
ENSSSAG00000078007	pcyt1bb	1.000E+00						1.000E+00			0	0	0	0	0	0	0	0	0	0	0	0	0	0
ENSSSAG00000045298		1.000E+00						1.000E+00			0	0	0	0	0	0	0	0	0	0	0	0	0	0
ENSSSAG00000045299	fosl1	1.000E+00						1.000E+00			0	0	0	0	0	0	0	0	0.07	0.07	0.04	0.04	0.08	0.08
ENSSSAG00000001297		1.000E+00						1.000E+00			0	0	0	0	0	0	0	0	0	0	0	0	0	0
ENSSSAG00000042477	sars2	1.763E-01	24	8.13	16.27	1.61	0.10	5.228E-03	24	12	15.77	0.85	15.77	0.98	18.84	0.99	15.83	0.93	16.08	0.93	13.63	1.09	17.12	0.52
ENSSSAG00000042476	zn12	2.703E-01	24	10.37	20.90	1.24	0.06	4.612E-02	24	12	21.31	1.04	20.2	0.88	22.95	0.97	21.97	1.43	20.56	1.08	19.29	0.88	18.94	0.92
ENSSSAG00000042475	GDE1	1.000E+00	24	18.86	7.69	0.17	0.02	1.000E+00	24	20	7.57	0.63	7.61	0.52	7.69	0.65	7.78	0.77	8.14	0.71	7.8	0.47	7.28	0.64
ENSSSAG00000042474		1.000E+00						1.000E+00			0	0	0	0	0	0	0	0	0	0	0	0	0	0
ENSSSAG00000042473	mical1	5.456E-01	24	11.99	25.18	0.96	0.04	2.867E-01	24	16	24.75	1.26	24.26	0.69	24.95	1	27.38	1.1	25.15	1.1	23.85	0.93	24.97	0.95
ENSSSAG00000001294	CUL5	2.257E-01	24	11.85	30.08	1.76	0.06	5.165E-02	24	12	30.34	2.08	28.28	1.55	32.51	1.07	31.36	0.81	30.86	1.02	27.66	2.08	27.77	0.64
ENSSSAG00000042471		1.000E+00						1.000E+00			0.03	0.01	0.04	0.02	0.05	0.03	0	0	0.02	0.01	0	0	0.01	0.01
ENSSSAG00000042470		4.043E-01						1.301E-01			0.92	0.27	0.44	0.19	1.13	0.23	0.63	0.18	0.72	0.22	0.27	0.13	0.28	0.14
ENSSSAG00000078004	sgcg	1.000E+00						3.491E-01			0.6	0.19	0.96	0.09	0.98	0.26	0.66	0.15	0.67	0.21	0.62	0.22	0.71	0.24
ENSSSAG00000042479		6.895E-01	24	1.63	27.58	2.23	0.08	1.324E-02	24	24	28.03	1.79	26.9	1.11	30.16	2.4	22.32	1.02	26.39	1.85	31.94	2.09	29.32	1.49
ENSSSAG00000042478	ankrd13a	1.000E+00	24	0.23	9.12	0.44	0.05	3.021E-01	24	8	9.39	1.06	10.72	0.79	7.97	0.57	9.01	0.43	9.05	0.98	8.95	0.7	9.16	0.48
ENSSSAG00000058318	U1	1.000E+00						1.000E+00			0	0	0	0	0	0	0	0	0	0	0	0	0	0
ENSSSAG00000055549	rxfp1	1.000E+00	24	10.01	1.60	0.11	0.07	1.000E+00	24	16	1.69	0.5	1.44	0.26	1.65	0.32	2.08	0.57	1.1	0.24	1.44	0.2	1.7	0.33
ENSSSAG00000055548	ankrd28b	1.000E+00	24	11.11	15.51	0.81	0.05	5.416E-01	24	20	14.26	0.64	14.99	0.89	15.59	0.69	15.63	0.79	17.71	1.29	13.31	1.15	16.27	0.7
ENSSSAG00000055547	si:ch73-173p19.1	4.274E-01	24	19.05	27.12	1.78	0.07	7.663E-02	24	20	27.83	1.6	26.66	0.62	24.58	0.65	26.2	1.93	30.13	1.96	26.57	1.53	28.35	1.17
ENSSSAG00000055546	gbp2	1.000E+00	24	21.19	15.82	0.30	0.02	1.000E+00	24	8	15.39	1.88	17.31	0.5	15.26	1.13	15.76	1.34	14.99	1.84	17.88	3.17	14.39	1.19
ENSSSAG00000055545	UNC5C	7.208E-04	24	15.11	51.11	9.91	0.19	2.385E-05	24	20	44.96	2.89	38.85	3.46	49.45	2.93	56.28	4.24	65.6	6.38	47.6	2.65	48.26	2.94
ENSSSAG00000055544		1.000E+00						1.000E+00			0	0	0	0	0	0	0	0	0	0	0	0	0	0
ENSSSAG00000055543		1.820E-01	24	3.78	2.00	0.65	0.33	3.531E-02	24	4	2.01	0.35	1.87	0.26	2.23	0.29	1.72	0.28	1.22	0.36	2.36	0.35	2.97	0.39
ENSSSAG00000001298	bcat2	1.000E+00	24	12.98	52.32	2.13	0.04	2.077E-01	24	20	54.05	2.25	50.91	2.62	53.51	1.63	53.36	2.71	55.84	2.98	47.12	1.05	49.37	1.3
ENSSSAG00000055541	pdpk1a	5.034E-01	24	5.17	16.19	0.23	0.01	4.587E-04	24	8	17.32	0.72	19.13	0.7	15.82	1.02	17.11	1.42	16.31	0.87	13.37	1.18	14.28	1.04
ENSSSAG00000058316	VWC2L	1.000E+00	24	20.40	1.78	0.29	0.16	3.021E-01	24	24	2.21	0.2	2.09	0.27	1.52	0.17	1.84	0.26	1.28	0.42	2.31	0.31	1.39	0.09
ENSSSAG00000040189	atp2c1	5.904E-01	24	17.31	12.35	0.46	0.04	2.293E-01	24	20	11.51	0.25	11.59	0.7	12.51	0.54	11.91	1.04	13.41	1	13	0.41	12.42	0.66
ENSSSAG00000040188		1.000E+00						1.000E+00			0.36	0.15	0.52	0.14	0.34	0.12	0.6	0.27	0.4	0.11	0.66	0.15	0.36	0.08
ENSSSAG00000001299	mxtx1	1.000E+00						1.000E+00			0	0	0	0	0	0	0	0	0	0	0	0	0	0
ENSSSAG00000040181	dnlz	1.000E+00	24	3.34	1.34	0.06	0.04	1.000E+00	24	8	1.25	0.18	1.53	0.23	1.31	0.26	1.44	0.23	1.15	0.19	1.44	0.14	1.3	0.22
ENSSSAG00000040180		7.424E-03	24	1.00	9.19	0.74	0.08	7.878E-05	24	4	10.05	0.33	9.57	0.39	9.48	0.45	8.8	0.66	8.02	0.26	9.19	0.46	9.96	0.41
ENSSSAG00000040183	unc119b	1.000E+00	24	20.42	3.64	0.46	0.13	6.713E-01	24	4	4.53	0.35	3.69	0.34	3.43	0.34	3.12	0.59	4.24	0.52	3.25	0.23	3.5	0.31
ENSSSAG00000040182		1.457E-01	24	13.22	11.39	1.12	0.10	1.257E-03	24	20	10.44	0.26	11.09	0.7	11.42	0.87	12.04	0.69	13.34	0.32	9.68	0.53	10.64	0.46
ENSSSAG00000040185		1.000E+00						1.000E+00			0	0	0	0	0	0	0	0	0	0	0	0	0	0
ENSSSAG00000040184		1.000E+00						1.000E+00			0.65	0.22	0.34	0.14	0.35	0.16	0.45	0.16	0.07	0.07	0.33	0.11	0.29	0.23
ENSSSAG00000040187		4.158E-01	24	13.26	1.39	0.33	0.24	1.928E-01	24	16	1	0.1	1.26	0.33	1.27	0.19	1.73	0.24	1.75	0.41	1.27	0.38	1.12	0.27
ENSSSAG00000040186	kif13ba	4.511E-02	24	11.36	67.32	4.77	0.07	8.517E-03	24	12	57.87	2.54	61.04	1.67	72.96	2.52	70.9	3.58	67	3.3	70.77	3.56	65.99	2.23
ENSSSAG00000045126	nkx3-1	1.000E+00						1.000E+00			0	0	0	0	0	0	0	0	0	0	0	0	0	0
ENSSSAG00000045127	U1	1.000E+00						1.000E+00			0	0	0	0	0	0	0	0	0	0	0	0	0	0
ENSSSAG00000045120		1.000E+00						1.000E+00			0	0	0	0	0	0	0	0	0	0	0	0	0	0
ENSSSAG00000045121	ebna1bp2	1.000E+00	24	6.11	32.72	0.52	0.02	1.000E+00	24	12	32.26	0.98	32.34	1.4	36.23	1.43	30.38	1.84	31.13	1.45	35.72	0.68	30.96	1.33
ENSSSAG00000045122	brox	1.000E+00	24	20.80	64.20	2.24	0.03	1.000E+00	24	8	68.64	1.43	65.98	1.83	63.43	2.04	62.32	0.96	64.22	2.44	65.11	3.29	61.2	1.95
ENSSSAG00000078699		5.037E-02						1.144E-02			0.61	0.2	0.88	0.14	1.35	0.26	1.12	0.3	1.22	0.22	0.69	0.17	0.59	0.25
ENSSSAG00000078696	ANK1	4.511E-02	24	14.29	165.27	11.22	0.07	1.656E-03	24	16	147.74	8.45	123.25	7.16	175.26	8.38	176.36	13.46	171.62	10.91	176.59	3.79	176.83	6.55
ENSSSAG00000078697	SNORD15	1.000E+00						1.000E+00			0	0	0	0	0	0	0	0	0	0	0	0	0	0
ENSSSAG00000078694	PLDN	1.000E+00	24	2.00	13.17	0.68	0.05	6.861E-01	24	8	14.16	1.16	14.59	0.89	12.93	0.88	12.8	1.11	12.21	1.15	13.12	0.71	12.97	0.5
ENSSSAG00000078695		1.000E+00						1.000E+00			0.44	0.13	0.24	0.11	0.28	0.19	0.39	0.26	0.12	0.08	0.21	0.09	0.18	0.13
ENSSSAG00000045128	grasp	1.000E+00	24	23.00	1.20	0.13	0.11	1.000E+00	24	4	1.04	0.2	1.2	0.2	0.95	0.15	1.06	0.28	1.34	0.32	1.47	0.56	1.5	0.05
ENSSSAG00000045129	pde4d	1.000E+00						1.000E+00			0.03	0.03	0.04	0.03	0.08	0.04	0.05	0.04	0	0	0.03	0.02	0.03	0.01
ENSSSAG00000078690	tmf1	4.854E-02	24	5.51	71.90	2.24	0.03	2.821E-06	24	8	76.09	1.71	79.35	2.41	74.8	1.53	72.79	2.87	70.92	2.7	63.28	1.8	66.33	1.33
ENSSSAG00000078691	plekhm2	1.763E-01	24	22.00	23.43	0.69	0.03	6.126E-05	24	24	22.57	0.78	19.54	0.94	24.03	0.59	21.83	1.1	24.5	0.75	25.62	0.99	26.52	1.44
ENSSSAG00000072170	map6a	1.585E-02	24	23.00	19.86	2.00	0.10	2.039E-03	24	4	21.73	0.93	19.33	1.09	17.48	1.05	18.89	0.59	19.42	1.64	21.64	2	22.46	1.36
ENSSSAG00000029814		1.000E+00						1.000E+00			0	0	0	0	0	0	0	0	0	0	0	0	0	0
ENSSSAG00000029815		1.000E+00	24	21.00	34.24	0.18	0.01	1.000E+00	24	20	33.48	0.56	34.46	1.6	33.6	1.17	34.48	1.68	34.54	1.28	33.53	2.02	35.44	0.83
ENSSSAG00000029810		1.000E+00						1.000E+00			0	0	0	0	0	0	0	0	0	0	0	0	0	0
ENSSSAG00000032197	U2	1.000E+00						1.000E+00			0	0	0	0	0	0	0	0	0	0	0	0	0	0
ENSSSAG00000032196	U1	1.000E+00						1.000E+00			0	0	0	0	0	0	0	0	0	0	0	0	0	0
ENSSSAG00000029819	rspo1	2.753E-04	24	23.00	4.52	1.76	0.39	1.336E-05	24	24	4.86	0.55	5.37	0.93	2.91	0.21	3.16	0.68	3.13	0.4	7.7	0.93	6.18	0.59
ENSSSAG00000073510		1.000E+00						1.000E+00			0	0	0	0	0	0	0	0	0	0	0	0	0	0
ENSSSAG00000073511	pcdh12	1.000E+00						1.000E+00			0.17	0.12	0.37	0.25	0.21	0.1	0.23	0.18	0.26	0.18	0.39	0.13	0.53	0.25
ENSSSAG00000073512	CWC15	1.877E-01	24	3.00	54.45	0.64	0.01	3.174E-07	24	8	60.88	1.68	62.7	1.08	54.86	1.41	53.95	2.65	55.97	1.69	43.32	2.3	49.93	1.64
ENSSSAG00000073513		7.450E-02						9.281E-01			0.35	0.13	0.19	0.1	0.14	0.09	0.21	0.12	0.17	0.08	0.66	0.15	0.44	0.16
ENSSSAG00000073514	supt4h1	1.000E+00						1.000E+00			0	0	0	0	0	0	0	0	0	0	0	0	0	0
ENSSSAG00000073515	S12IP	1.457E-01	24	7.20	55.25	2.26	0.04	3.156E-03	24	8	57.04	3.47	60.9	1.74	56.92	2.7	56.8	3.21	56.4	1.23	47.87	2.28	50.13	2.54
ENSSSAG00000073516		1.000E+00						1.000E+00			0	0	0.02	0.02	0.08	0.05	0.04	0.04	0	0	0	0	0.05	0.05
ENSSSAG00000073517	pter	1.000E+00						1.000E+00			0	0	0	0	0	0	0	0	0	0	0	0	0	0
ENSSSAG00000073518		1.000E+00						1.000E+00			0	0	0	0	0	0	0	0	0	0	0	0	0	0
ENSSSAG00000073519	TAFA5	1.000E+00	24	3.00	7.19	0.24	0.03	1.180E-01	24	4	8.5	0.26	8.44	0.73	6.35	0.71	7.37	0.39	7.22	0.88	5.73	0.58	6.9	0.81
ENSSSAG00000007481		1.000E+00						1.000E+00			0	0	0.02	0.02	0	0	0	0	0	0	0	0	0	0
ENSSSAG00000007480		1.000E+00						1.000E+00			0	0	0	0	0	0	0	0	0	0	0	0	0	0
ENSSSAG00000048907	U5	1.000E+00						1.000E+00			0	0	0	0	0	0	0	0	0	0	0	0	0	0
ENSSSAG00000072195	nmbr	1.000E+00						1.000E+00			0	0	0.27	0.17	0.11	0.11	0.08	0.08	0.23	0.15	0.09	0.06	0.12	0.08
ENSSSAG00000060133		1.000E+00						1.000E+00			0	0	0	0	0	0	0	0	0	0	0	0	0	0
ENSSSAG00000007482	sf3a1	1.000E+00	24	24.00	46.80	1.38	0.03	1.000E+00	24	8	46.82	1.01	48.58	1.13	46.32	1.69	43.54	1.74	48.03	2.13	47.57	1	48.13	1.97
ENSSSAG00000007485	dtnbp1b	3.607E-02	24	24.00	5.03	0.65	0.13	8.245E-03	24	4	6.28	0.45	5.82	0.53	4.15	0.27	4.7	0.5	4.79	0.34	5.06	0.32	5.07	0.34
ENSSSAG00000007484	arhgef3	2.124E-01	24	17.08	6.24	0.47	0.07	7.690E-03	24	16	5.41	0.28	5.37	0.44	5.7	0.49	7.48	0.57	6.17	0.34	7.06	0.33	6.37	0.48
ENSSSAG00000005589	si:dkey-266f7.9	1.000E+00						1.000E+00			0.45	0.2	0.67	0.27	0.69	0.27	0.51	0.3	0.25	0.16	0.82	0.35	0.71	0.34
ENSSSAG00000052018		2.867E-01	24	13.94	16.25	1.15	0.07	1.144E-02	24	20	13.54	0.51	15.81	0.82	15.39	0.98	17.33	0.86	18.05	0.83	16.31	0.8	16.33	0.23
ENSSSAG00000072191	fgf1	1.000E+00						1.000E+00			0	0	0	0	0	0	0	0	0	0	0.04	0.04	0.06	0.06
ENSSSAG00000052014	PDCD7	2.870E-03	24	9.80	7.81	0.85	0.11	1.193E-04	24	12	7.7	0.38	8.31	0.37	8.59	0.6	8.59	0.63	7.59	0.29	5.76	0.62	7.43	0.44
ENSSSAG00000032444	U1	1.000E+00						1.000E+00			0	0	0	0	0	0	0	0	0	0	0	0	0	0
ENSSSAG00000052016	smim13	1.000E+00						1.000E+00			0	0	0	0	0	0	0	0	0	0	0	0	0	0
ENSSSAG00000072190	znf219	1.000E+00	24	20.10	8.25	0.08	0.01	7.341E-01	24	24	7.21	0.49	7.81	0.18	8.34	0.59	7.83	0.15	8.88	0.87	8.82	0.62	8.82	0.44
ENSSSAG00000052010		1.000E+00						1.000E+00			0	0	0	0	0	0	0	0	0	0	0	0	0	0
ENSSSAG00000002464		1.000E+00						1.000E+00			0	0	0	0	0	0	0	0	0	0	0	0	0	0
ENSSSAG00000052012	inpp5d	1.000E+00	24	3.25	2.44	0.38	0.16	5.416E-01	24	24	1.96	0.33	2.65	0.49	2.34	0.45	2.28	0.41	1.9	0.18	3.26	0.51	2.96	0.26
ENSSSAG00000052013	crybb1	1.000E+00	24	10.77	2.76	0.14	0.05	2.452E-02	24	8	2.62	0.2	3.62	0.41	2.47	0.19	2.75	0.38	3.27	0.44	2.19	0.2	2.28	0.39
ENSSSAG00000043984		1.000E+00						1.000E+00			0	0	0	0	0	0	0	0	0	0	0	0	0	0
ENSSSAG00000045234	disp1	4.516E-01	24	16.94	1.78	0.35	0.20	4.438E-02	24	16	1.98	0.37	1.41	0.31	1.18	0.13	2.35	0.24	1.83	0.28	1.82	0.36	1.81	0.32
ENSSSAG00000043986	rtca	1.760E-04	24	10.65	42.59	4.39	0.10	5.884E-08	24	16	42.74	1.89	42.87	0.93	45.61	1.71	48.44	1.8	42.61	2.52	34.38	1.76	37.36	1.23
ENSSSAG00000043980	sema3fa	1.000E+00	24	21.32	6.80	0.72	0.11	1.000E+00	24	4	7.67	0.99	7.49	0.8	5.94	0.55	6.46	0.36	6.55	1.08	7.29	0.53	6.77	1.15
ENSSSAG00000043981		1.000E+00						1.000E+00			0	0	0	0	0	0	0	0	0	0	0	0	0	0
ENSSSAG00000043982		1.000E+00	24	23.00	4.81	0.25	0.05	3.321E-01	24	4	4.95	0.32	4.06	0.3	4.55	0.48	5.16	0.66	4.16	0.4	5.38	0.56	5.65	0.45
ENSSSAG00000045235		1.000E+00						1.000E+00			0.04	0.04	0	0	0.06	0.06	0	0	0.08	0.08	0	0	0.08	0.08
ENSSSAG00000008462		1.000E+00						1.000E+00			0	0	0	0	0	0	0	0	0	0	0	0	0	0
ENSSSAG00000007984		1.000E+00						1.000E+00			0	0	0	0	0	0	0	0	0	0	0	0	0	0
ENSSSAG00000008460	slf1	2.257E-01	24	7.01	29.31	0.91	0.03	8.070E-03	24	8	30.95	2.1	33.21	1.34	30.45	1.02	30.71	1.66	30.62	2.4	24.78	1.07	24.2	1.92
ENSSSAG00000008461	xylt1	3.427E-04	24	22.72	10.33	1.77	0.17	3.781E-07	24	24	10.52	0.69	9.73	0.3	8.25	0.59	9.7	1.08	8.76	0.76	15.18	0.38	11.82	0.92
ENSSSAG00000008466		1.400E-04	24	20.06	41.49	2.48	0.06	3.469E-06	24	24	39.66	1	37.49	0.52	38.16	1.68	40.8	2.84	44.91	1.1	46.04	1.03	44.61	2.34
ENSSSAG00000008467		1.000E+00						1.000E+00			0	0	0	0	0	0	0	0	0	0	0	0	0	0
ENSSSAG00000008464	syt5a	1.000E+00	24	9.34	1.77	0.34	0.19	3.275E-01	24	12	1.75	0.38	1.61	0.17	2.43	0.61	1.86	0.35	1.63	0.29	1.22	0.19	1.64	0.6
ENSSSAG00000073920		1.000E+00						1.000E+00			0	0	0.01	0.01	0.01	0.01	0.02	0.01	0.01	0.01	0	0	0	0
ENSSSAG00000008468	cenpv	3.888E-02	24	6.94	8.73	1.17	0.13	7.089E-05	24	12	9.36	0.94	8.74	0.7	10.83	0.47	8.13	0.66	8.92	0.85	6.06	0.4	8.79	1.16
ENSSSAG00000002465	emp1	1.000E+00						1.000E+00			0.72	0.19	0.34	0.15	0.23	0.16	0.39	0.18	0.21	0.16	0.24	0.17	0.4	0.2
ENSSSAG00000073923	samm5	2.580E-05	24	8.84	81.01	6.25	0.08	4.017E-09	24	12	81.94	1.08	84.4	2.85	89.07	1.58	85.12	1.87	78.7	2.62	70.82	2.82	72.79	1.47
ENSSSAG00000045231	U2	1.000E+00						1.000E+00			0	0	0	0	0	0	0	0	0	0	0	0	0	0
ENSSSAG00000040936		1.000E+00						1.000E+00			0	0	0	0	0	0	0	0	0	0	0	0	0	0
ENSSSAG00000073922		1.000E+00	24	5.22	1.40	0.32	0.23	2.452E-02	24	8	1.3	0.22	2.4	0.58	1.28	0.22	1.33	0.44	1.47	0.34	0.78	0.09	1.29	0.48
ENSSSAG00000072199		1.000E+00	24	18.73	11.00	0.90	0.08	2.867E-01	24	20	11.17	0.68	10.69	0.62	9.81	0.51	10.92	0.76	12.17	0.89	11.22	0.77	11.17	0.83
ENSSSAG00000073925	cfap36	7.824E-01	24	3.00	43.54	0.90	0.02	9.922E-04	24	8	45.98	2.48	50.87	2.49	41.8	2.51	43.88	3.4	43.56	1.78	38.2	1.83	41.09	2.15
ENSSSAG00000074627	TTC28	5.220E-02	24	3.00	18.33	1.53	0.08	3.998E-03	24	8	21.88	1.45	19.83	0.63	19.71	0.61	16.8	1.12	16.16	1.23	17.25	1.27	17.76	1.02
ENSSSAG00000023880		1.000E+00						1.000E+00			0	0	0	0	0	0	0	0	0	0	0	0	0	0
ENSSSAG00000078520	tmem14ca	7.824E-01						1.843E-01			0.39	0.1	0.81	0.17	0.38	0.1	0.76	0.29	0.32	0.13	0.21	0.1	0.56	0.24
ENSSSAG00000078521		6.029E-02	24	24.00	12.27	1.25	0.10	1.144E-02	24	4	13.72	0.84	11.81	0.81	11.38	0.9	11.94	1.67	11.04	0.45	12.89	0.67	14.35	1.29
ENSSSAG00000078522	angptl2	3.612E-01						1.000E+00			0.32	0.15	0.56	0.23	0.65	0.17	0.18	0.18	0.11	0.07	0.36	0.17	0.36	0.16
ENSSSAG00000078523		1.000E+00						1.000E+00			0	0	0	0	0	0	0	0	0	0	0	0	0	0
ENSSSAG00000078524	ap2a	5.034E-01	24	14.15	14.91	1.11	0.07	2.511E-01	24	20	16.05	1.79	12.92	0.46	15.41	1.11	15.62	0.85	16.06	1.04	13.67	1.2	13.73	0.86
ENSSSAG00000073927	NAMPT	1.000E+00	24	11.90	51.39	0.96	0.02	1.000E+00	24	16	50.87	1.25	51.8	1.18	51.45	1.93	52.07	1.98	52.53	2.5	50.43	2.23	49.59	0.95
ENSSSAG00000078526		1.000E+00						1.000E+00			0	0	0	0	0	0	0	0	0	0	0	0	0	0
ENSSSAG00000078527		1.000E+00						1.000E+00			0.08	0.05	0	0	0.05	0.05	0	0	0	0	0.03	0.03	0	0
ENSSSAG00000078528	pole2	4.769E-01	24	8.04	3.55	0.53	0.15	1.434E-01	24	12	3.08	0.4	4	0.48	4.19	0.42	3.42	0.37	3.93	0.79	2.9	0.51	3.08	0.47
ENSSSAG00000078529	mapk11	1.000E+00	24	3.00	33.66	0.01	0.00	1.000E+00	24	4	37.36	0.72	33.3	1.24	35.24	2.04	33.06	1.65	33.23	2.16	31.47	1.47	31.93	1.11
ENSSSAG00000073926	znf512	1.400E-02	24	7.00	61.60	3.85	0.06	8.712E-05	24	8	62.63	1.56	67.59	3.02	63.94	1.96	64.76	1.96	59.22	2.31	54.53	1.78	57.51	2.19
ENSSSAG00000044453		1.000E+00						1.000E+00			0	0	0	0	0	0	0	0	0	0	0	0	0	0
ENSSSAG00000000250	RIMS1	1.400E-04	24	16.07	65.75	10.13	0.15	1.483E-07	24	20	53.71	1.54	50.71	3	57.92	3.48	77.45	3.98	76.02	3.64	70.85	4.26	68.66	4.7
ENSSSAG00000044451	TESK1	1.000E+00	24	24.00	21.00	0.72	0.03	6.944E-02	24	4	21.81	0.92	18.42	0.79	21.45	1.15	20.33	0.84	20.37	1.12	22.53	1.12	22.83	0.85
ENSSSAG00000000252	PLCE1	1.000E+00	24	10.02	2.32	0.08	0.03	1.000E+00	24	12	1.95	0.38	2.02	0.49	2.91	0.73	2.02	0.45	2.03	0.55	2.67	0.37	2.55	0.6
ENSSSAG00000000255	bnip3	2.870E-03	24	4.14	33.65	2.95	0.09	2.834E-04	24	8	37.22	1.4	37.04	1.45	36.95	1.89	31.27	0.93	30.35	1.79	31.01	2.06	33.08	1.28
ENSSSAG00000000254	cacng3a	1.000E+00						1.000E+00			0	0	0	0	0	0	0	0	0	0	0	0	0	0
ENSSSAG00000000257		1.000E+00						1.000E+00			0	0	0	0	0	0	0	0	0	0	0	0	0	0
ENSSSAG00000000256	srfa	1.000E+00	24	21.05	7.86	0.40	0.05	9.984E-01	24	24	8.45	0.38	7.7	0.49	7.4	0.57	8.29	0.72	7.22	0.87	8.9	0.62	7.34	0.47
ENSSSAG00000000259		1.000E+00						1.000E+00			0	0	0	0	0	0	0	0	0	0	0	0	0	0
ENSSSAG00000000258	INPP5A	3.612E-01	24	7.19	46.11	4.46	0.10	9.984E-03	24	12	49.63	3.09	44.89	4.58	55.4	3.41	44.28	2.32	43.33	6.59	38.03	1.3	45.85	4.16
ENSSSAG00000044459		1.000E+00						1.000E+00			0	0	0	0	0	0	0	0	0	0	0	0	0	0
ENSSSAG00000044458		1.000E+00						1.000E+00			0.58	0.27	0.48	0.14	0.32	0.09	0.35	0.11	0.54	0.19	0.64	0.26	0.34	0.16
ENSSSAG00000002467	cacul1	2.867E-01	24	11.75	20.41	1.69	0.08	1.487E-01	24	16	18.84	1.72	21.19	0.99	20.88	1.59	22.08	1.98	21.53	1.05	18.22	1.46	18.46	1.27
ENSSSAG00000002756	EML5	1.000E+00	24	17.60	48.35	1.45	0.03	1.000E+00	24	20	49.29	1.54	48.18	2.85	50.92	2.71	46.01	1.87	51.54	1.77	47.56	2.02	44.78	3.72
ENSSSAG00000002757	git2b	8.847E-01	24	14.14	31.00	0.67	0.02	1.088E-01	24	16	28.98	1.16	27.72	1.1	31.13	1.66	33.22	1.95	30.62	1.24	31.52	0.45	33.23	1.44
ENSSSAG00000014637		1.000E+00						1.000E+00			0	0	0	0	0	0	0	0	0	0	0	0	0	0
ENSSSAG00000067657	VAV3	1.000E+00						1.000E+00			0.71	0.26	1.11	0.35	0.58	0.33	0.6	0.31	0.57	0.28	0.85	0.17	1.03	0.33
ENSSSAG00000033714	phf24	1.863E-02	24	4.91	31.63	3.02	0.10	5.228E-03	24	8	33.02	1.37	36.85	1.25	33.36	1.71	28.62	1.52	29.57	2.52	29.57	1.93	31.27	2.46
ENSSSAG00000033719		1.000E+00						1.000E+00			0	0	0	0	0	0	0	0	0	0	0	0	0	0
ENSSSAG00000044985		1.325E-03	24	22.65	5.80	1.21	0.21	1.976E-05	24	24	6.03	0.93	5.77	0.48	3.38	0.33	5.08	0.34	6.79	0.96	7.11	0.51	7.55	0.77
ENSSSAG00000044984		1.000E+00						1.000E+00			0	0	0	0	0	0	0	0	0	0	0	0	0	0
ENSSSAG00000044987	rab34a	1.000E+00	24	8.78	3.51	0.23	0.07	1.000E+00	24	24	3.12	0.22	3.29	0.27	4.41	0.56	3.23	0.47	2.79	0.36	4.13	0.36	3.48	0.5
ENSSSAG00000044986		1.505E-01	24	20.81	1.04	0.41	0.40	2.946E-02	24	24	1.27	0.17	1.25	0.13	0.39	0.12	0.92	0.23	1.12	0.28	1.46	0.36	1.12	0.22
ENSSSAG00000044981	cldnk	1.000E+00						1.000E+00			0	0	0	0	0	0	0	0	0	0	0	0	0	0
ENSSSAG00000044980	cxl14	1.199E-03	24	6.51	50.71	4.18	0.08	7.807E-07	24	8	52.9	0.74	56.38	1.66	55.39	2.58	50.75	2.33	47.74	1.95	43.82	1.89	47.45	2.18
ENSSSAG00000065300		1.000E+00						1.000E+00			0	0	0	0	0	0	0	0	0	0	0	0	0	0
ENSSSAG00000065301	ssa-mir-199a-1	1.000E+00						1.000E+00			0	0	0	0	0	0	0	0	0	0	0	0	0	0
ENSSSAG00000044989		1.788E-02	24	13.02	100.16	10.70	0.11	2.940E-04	24	16	102.65	10	97.43	6.65	94.31	2.32	118.75	4.64	108.27	4.09	81.41	2.92	87.96	7.79
ENSSSAG00000044988	isca1	1.000E+00	24	15.08	16.34	0.13	0.01	1.000E+00	24	24	16.44	1.19	15.21	0.73	16.58	0.51	16.74	1.38	15.42	1.02	17.15	1	16.91	1
ENSSSAG00000065308		1.000E+00	24	9.77	14.59	0.89	0.06	8.619E-01	24	12	13.07	0.35	13.37	0.85	16.03	0.47	14.89	1.04	14.04	0.78	13.7	0.94	16.26	1.03
ENSSSAG00000065309	PTPRB	1.000E+00	24	21.00	41.18	6.30	0.15	1.843E-01	24	24	19.93	2.4	34.46	2.51	41.67	3.3	46.38	2.53	40.73	3.2	48.4	2.35	52.21	1.15
ENSSSAG00000052902		8.636E-01						1.000E+00			0.26	0.08	0.15	0.09	0.4	0.17	0.31	0.07	0.57	0.25	0.35	0.12	0.21	0.07
ENSSSAG00000000149	cq39	1.000E+00	24	1.09	7.32	0.16	0.02	1.000E+00	24	20	7.21	0.53	7.7	0.59	7.59	0.4	6.52	1.15	7.63	1.08	7.44	0.7	7.28	0.85
ENSSSAG00000052900	cdn2b	4.511E-02	24	10.76	11.88	1.09	0.09	1.495E-03	24	12	12.51	0.28	11.84	0.65	13.15	0.38	12.57	1.26	12.78	0.76	9.23	0.54	10.05	0.8
ENSSSAG00000052901		1.121E-01	24	15.80	4.12	0.80	0.19	6.398E-02	24	16	4.86	0.58	3.24	0.37	3.58	0.32	4.77	0.38	4.26	0.41	4.45	0.3	3.26	0.5
ENSSSAG00000052906		1.000E+00						1.000E+00			0	0	0	0	0	0	0	0	0	0	0	0	0	0
ENSSSAG00000052907		1.000E+00						1.000E+00			0	0	0	0	0	0	0	0	0	0	0	0	0	0
ENSSSAG00000046589	ankef1a	1.000E+00	24	13.90	5.94	0.34	0.06	1.691E-01	24	8	5	0.59	7.11	0.6	5.71	0.75	6.05	0.51	6.44	0.85	5.89	0.84	5.11	0.39
ENSSSAG00000046588	tcap	1.000E+00						1.000E+00			0.02	0.02	0	0	0	0	0	0	0	0	0	0	0	0
ENSSSAG00000046587	flrt2	1.000E+00						1.000E+00			0	0	0	0	0	0	0	0	0	0	0	0	0	0
ENSSSAG00000046586	s1ag	4.516E-01	24	4.09	38.14	3.34	0.09	2.459E-01	24	8	38.6	2.9	41.32	2.58	40.03	2.43	34.58	2.43	36.16	2.77	37.63	1.49	40.25	2.59
ENSSSAG00000052908	U2	1.000E+00						1.000E+00			0	0	0	0	0	0	0	0	0	0	0	0	0	0
ENSSSAG00000046584		1.000E+00						1.000E+00			0	0	0	0	0	0	0	0	0	0	0	0	0	0
ENSSSAG00000046583		1.000E+00						1.000E+00			0	0	0	0	0	0	0	0	0	0	0	0	0	0
ENSSSAG00000046582		1.000E+00						1.000E+00			0	0	0	0	0	0	0	0	0	0	0	0	0	0
ENSSSAG00000046581	zgc:91968	1.239E-01						1.000E+00			0.48	0.16	0.42	0.18	0.07	0.05	0.27	0.17	0.33	0.15	0.73	0.2	0.91	0.26
ENSSSAG00000046580	s254	1.000E+00	24	16.78	28.81	2.14	0.07	1.000E+00	24	16	29.31	1.08	27.73	1.42	27.39	1.26	30.02	1.06	31	1.8	28.32	1.27	27.25	2.33
ENSSSAG00000067238	nck2	2.870E-03	24	10.52	16.89	3.81	0.23	3.791E-04	24	12	9.78	0.65	15.04	1.18	21.03	2.42	19.41	1.81	16.25	2.41	16.75	0.75	16.47	1.05
ENSSSAG00000067239	SAMD4B	1.997E-01	24	20.00	17.92	0.40	0.02	7.739E-03	24	20	15.06	0.39	14.8	0.62	17.16	1.28	19.18	0.93	19.92	1.44	18.68	0.59	20.46	0.38
ENSSSAG00000006658		1.000E+00						1.000E+00			0	0	0	0	0	0	0	0	0	0	0	0	0	0
ENSSSAG00000039350	mcm6l	1.000E+00						1.000E+00			0	0	0	0	0	0	0	0	0	0	0	0	0	0
ENSSSAG00000039351		1.000E+00						1.000E+00			0	0	0	0	0	0	0	0	0	0	0	0	0	0
ENSSSAG00000039352	HCC1	3.792E-03	24	10.88	39.53	4.97	0.13	3.119E-05	24	20	38.3	1.62	36.37	1.4	46.48	1.31	39.84	2.89	46.21	1.62	29.93	1.42	34.8	2.15
ENSSSAG00000067233		1.000E+00						1.000E+00			0	0	0	0	0	0	0	0	0	0	0	0	0	0
ENSSSAG00000067234	anx11	1.000E+00	24	10.15	33.85	1.28	0.04	3.325E-01	24	12	30.25	1.48	33.61	1.15	35.7	1.87	33.86	1.03	33.32	1.64	35.79	1.56	33.27	1.52
ENSSSAG00000039355		1.000E+00						1.000E+00			0	0	0	0	0	0	0	0	0	0	0	0	0	0
ENSSSAG00000039356	ano6	1.279E-01	24	22.13	2.28	0.42	0.18	9.984E-03	24	24	2.11	0.19	2.08	0.54	1.72	0.25	2.12	0.43	2.01	0.45	3.6	0.38	2.65	0.55
ENSSSAG00000039357		1.000E+00						1.000E+00			0	0	0	0	0	0	0	0	0	0	0	0	0	0
ENSSSAG00000047180	OSBP2	6.029E-02	24	19.92	11.53	1.32	0.11	2.384E-03	24	24	10.76	0.86	10.37	0.63	10.23	0.64	10.9	0.73	12.08	1.28	14.84	1.31	12.15	1.28
ENSSSAG00000010493		1.000E+00						1.000E+00			0	0	0	0	0	0	0	0	0	0	0	0	0	0
ENSSSAG00000053055	ssa-mir-27a-2	1.000E+00						1.000E+00			0	0	0	0	0	0	0	0	0	0	0	0	0	0
ENSSSAG00000010491	U1	1.000E+00						1.000E+00			0	0	0	0	0	0	0	0	0	0	0	0	0	0
ENSSSAG00000053053	fras1	7.255E-01	24	17.00	12.12	1.66	0.14	1.578E-01	24	20	11.14	1.41	10.61	1.67	11.64	1.53	11.33	1.34	14.29	1.23	13.97	2.1	11.42	1.64
ENSSSAG00000047185		1.000E+00						1.000E+00			0	0	0	0	0	0	0	0	0	0	0	0	0	0
ENSSSAG00000053051	cwf19l1	2.472E-01	24	23.00	7.72	0.32	0.04	1.845E-02	24	24	7.81	0.65	7.16	0.58	6.86	0.16	8.42	1.42	6.96	0.72	8.72	0.34	8.45	0.72
ENSSSAG00000053050	hoxa3ab	1.000E+00						1.000E+00			0	0	0.07	0.07	0.15	0.08	0.13	0.08	0.08	0.06	0.12	0.04	0.03	0.03
ENSSSAG00000047188		1.000E+00						1.000E+00			0.13	0.09	0.37	0.08	0.22	0.11	0.21	0.11	0.12	0.08	0.52	0.18	0.12	0.05
ENSSSAG00000047189		1.000E+00						1.000E+00			0.03	0.03	0.02	0.02	0	0	0	0	0.14	0.14	0.12	0.12	0	0
ENSSSAG00000075103		1.000E+00						1.000E+00			0	0	0	0	0	0	0	0	0	0	0	0	0	0
ENSSSAG00000053059	ano11	1.655E-01	24	8.52	17.63	1.20	0.07	8.796E-03	24	12	19.77	1.17	17.68	0.81	20.89	1.11	18.66	1.24	16.18	0.82	15.99	1.31	13.47	0.92
ENSSSAG00000053058	ssa-mir-23a-1	1.000E+00						1.000E+00			0	0	0	0	0	0	0	0	0	0	0	0	0	0
ENSSSAG00000005393	GRB2	4.274E-01	24	1.00	17.31	1.46	0.08	2.561E-02	24	24	18.68	1.38	18.13	0.77	16.05	1.24	17.33	0.53	14.8	1.15	18.99	1.24	18.58	0.61
ENSSSAG00000005392	CPZ	1.000E+00						1.000E+00			0.95	0.16	0.83	0.18	0.76	0.13	0.81	0.17	1	0.34	0.65	0.11	1.1	0.3
ENSSSAG00000075105	yju2	5.820E-02	24	8.67	15.11	1.34	0.09	6.073E-04	24	12	15.01	0.73	15.85	1.26	16.95	0.69	15.11	1.28	15.59	0.7	12.23	1.06	14.13	0.74
ENSSSAG00000005391	clptm1	1.354E-05	24	21.71	208.28	11.83	0.06	9.278E-07	24	24	216.11	2.32	206.82	4.47	196.31	3.71	198.02	4.38	212.77	5.11	222.16	3.46	215.54	4.61
ENSSSAG00000079658	dnajc3b	1.000E+00	24	15.27	32.35	0.42	0.01	7.341E-01	24	24	30	1.45	30.18	1.69	31.52	0.95	34.95	2.77	31.73	0.63	33.38	0.44	34.43	1.38
ENSSSAG00000012385	ccdc12	1.000E+00	24	9.11	2.28	0.16	0.07	8.619E-01	24	12	1.92	0.12	2.33	0.14	2.54	0.19	2.06	0.17	2.45	0.19	2.15	0.26	2.42	0.23
ENSSSAG00000000142	nx22a	1.000E+00	24	13.82	2.15	0.20	0.09	1.000E+00	24	20	2.2	0.34	2.19	0.25	2.6	0.47	1.63	0.3	2.68	0.32	2.11	0.42	1.49	0.28
ENSSSAG00000012380		1.000E+00						1.000E+00			0	0	0	0	0	0	0	0	0	0	0	0	0	0
ENSSSAG00000075107	mybphb	1.000E+00						1.000E+00			0	0	0.23	0.19	0.04	0.04	0.3	0.17	0.2	0.15	0.03	0.03	0.04	0.04
ENSSSAG00000001125	uqcrc2a	1.788E-02	24	4.00	219.41	5.39	0.02	7.083E-04	24	12	233.96	3.42	223.8	1.78	231.48	3.59	224.66	7.9	209.86	5.9	198.33	4.67	216.49	6.07
ENSSSAG00000000145	klhl8	6.221E-01	24	15.84	3.03	0.60	0.20	8.712E-02	24	20	3.23	0.48	2.01	0.38	3.1	0.4	3.14	0.56	3.73	0.58	2.92	0.36	2.76	0.75
ENSSSAG00000017150		1.000E+00						1.000E+00			0	0	0	0	0	0	0	0	0	0	0	0	0	0
ENSSSAG00000043424	gdpd4a	1.000E+00	24	4.00	8.86	0.14	0.02	1.379E-01	24	8	9.95	0.91	9.74	0.49	9.33	0.83	8.67	0.67	8.99	1.07	7.72	0.73	7.53	0.63
ENSSSAG00000012388		1.000E+00						1.000E+00			0	0	0	0	0	0	0	0	0	0	0	0	0	0
ENSSSAG00000001126	map3k21	1.000E+00	24	10.69	3.56	0.35	0.10	5.416E-01	24	12	2.69	0.22	2.95	0.18	3.98	0.49	3.96	0.49	3.23	0.34	3.94	0.33	3.83	0.27
ENSSSAG00000005396	cnot4b	5.601E-01	24	18.17	6.70	0.72	0.11	3.470E-02	24	24	6.51	0.65	5.71	0.36	6.44	0.78	6.78	0.69	7.13	0.55	7.81	0.7	6.55	0.52
ENSSSAG00000075109		1.000E+00						1.000E+00			0	0	0	0	0	0	0	0	0	0	0	0	0	0
ENSSSAG00000050507		1.000E+00						1.000E+00			0	0	0	0	0	0	0	0	0	0	0	0	0	0
ENSSSAG00000050500		1.000E+00						1.000E+00			0	0	0	0	0	0	0	0	0	0	0	0	0	0
ENSSSAG00000005395		1.000E+00						1.000E+00			0	0	0	0	0	0	0	0	0	0	0	0	0	0
ENSSSAG00000050502		1.000E+00						1.000E+00			0	0	0	0	0	0	0	0	0	0	0	0	0	0
ENSSSAG00000079654	cldn15a	1.000E+00						1.000E+00			0	0	0.02	0.02	0	0	0	0	0	0	0.05	0.05	0	0
ENSSSAG00000077200	TBB5	5.850E-04	24	23.00	33.25	3.02	0.09	1.434E-06	24	24	33.39	1.55	31	0.51	30.54	0.63	31.5	2.17	30.78	1.17	41.5	1.52	36.96	2.11
ENSSSAG00000059067	U2	1.000E+00						1.000E+00			0	0	0	0	0	0	0	0	0	0	0	0	0	0
ENSSSAG00000050508	U2	1.000E+00						1.000E+00			0	0	0	0	0	0	0	0	0	0	0	0	0	0
ENSSSAG00000043429	hjv	7.986E-02						1.000E+00			0.51	0.18	0.24	0.09	0.14	0.14	0	0	0.14	0.14	0.04	0.04	0.48	0.23
ENSSSAG00000001121	pfdn1	1.000E+00						1.000E+00			0.06	0.06	0	0	0.03	0.03	0	0	0.07	0.07	0	0	0.08	0.08
ENSSSAG00000010725	AVPR2	1.000E+00						1.000E+00			0.48	0.13	0.34	0.11	0.61	0.19	0.56	0.21	0.64	0.24	0.34	0.16	0.53	0.25
ENSSSAG00000010726		1.000E+00						1.000E+00			0	0	0	0	0	0	0	0	0	0	0	0	0	0
ENSSSAG00000079656	scarb2a	1.027E-07	24	23.00	27.31	4.96	0.18	3.012E-11	24	24	29.6	0.98	24.1	1.01	22.18	0.49	25.23	0.62	23.89	1.29	37.29	1.21	33.68	1.07
ENSSSAG00000077202	eif3m	1.000E+00	24	11.87	20.59	0.12	0.01	7.410E-01	24	12	21.22	0.89	20.61	0.52	20.67	0.46	20.76	0.68	21.15	0.7	18.63	0.53	20.95	0.75
ENSSSAG00000043967	CD63	4.254E-04	24	4.12	79.33	10.71	0.14	2.709E-06	24	8	80.72	3.06	91.55	2.79	80.07	4.08	75.64	4.17	66.18	1.89	81.03	5.23	85.19	4.2
ENSSSAG00000077203	senp6	1.289E-02	24	13.71	53.49	4.03	0.08	1.889E-04	24	20	48.5	2.12	51.97	1.59	53.88	1.18	55.96	2.05	58.98	2.05	50.97	2.18	50.56	1.06
ENSSSAG00000010728		7.986E-02	24	22.00	18.21	1.21	0.07	1.994E-03	24	24	18.09	0.84	18.07	1.2	15.62	0.73	18.14	0.51	18.43	1.5	19.76	0.91	20.43	1.5
ENSSSAG00000043964		1.000E+00						1.000E+00			0	0	0	0	0	0	0	0	0	0	0	0	0	0
ENSSSAG00000057109		1.000E+00						1.000E+00			0	0	0	0	0	0	0	0	0	0	0	0	0	0
ENSSSAG00000043965		3.792E-03	24	24.00	8.65	1.18	0.14	1.191E-03	24	4	10.21	0.6	8.7	0.39	8.1	1.05	7.58	0.39	7.89	0.34	9.73	0.73	9.52	0.83
ENSSSAG00000066549		1.000E+00						1.000E+00			0	0	0	0	0	0	0	0	0	0	0.03	0.02	0.09	0.09
ENSSSAG00000066548	rxra	1.000E+00	24	13.50	3.94	0.19	0.05	1.000E+00	24	24	3.84	0.57	3.57	0.25	4.09	0.56	4.42	0.78	3.47	0.42	4.46	0.44	3.59	0.37
ENSSSAG00000066541		5.456E-01	24	19.29	3.25	0.46	0.14	1.379E-01	24	24	3.24	0.52	2.93	0.56	2.92	0.36	3.09	0.44	3.64	0.56	3.9	0.49	3.15	0.32
ENSSSAG00000066540		5.416E-02						7.410E-01			0.49	0.23	0.28	0.1	0.08	0.05	0.2	0.14	0.2	0.1	0.91	0.29	0.45	0.16
ENSSSAG00000066543	lmf2b	2.457E-02	24	23.00	8.65	1.06	0.12	8.517E-03	24	24	9.35	0.82	9.14	0.84	7.85	0.35	7.91	0.57	7.61	0.59	10.51	0.87	9.18	0.18
ENSSSAG00000066542	mcam	2.763E-02	24	1.00	6.88	1.34	0.19	1.745E-04	24	24	7.01	1.02	5.87	0.35	6.7	0.46	5.82	0.41	5.42	0.43	9.23	0.61	9.42	0.68
ENSSSAG00000066545	SPRYD3	1.000E+00	24	8.90	9.95	0.43	0.04	9.238E-01	24	16	9.83	0.4	9.89	0.71	10.57	0.9	10.55	0.83	8.64	0.76	9.91	0.63	9.98	0.76
ENSSSAG00000066544		1.000E+00	24	8.91	32.18	0.25	0.01	9.671E-01	24	4	32.04	1.79	29.71	1.5	33.56	1.18	30.8	1.16	32.67	1.55	29.71	1.6	36.59	1.34
ENSSSAG00000066547	caspa	5.612E-02	24	1.00	2.27	0.67	0.30	1.372E-02	24	4	2.56	0.35	2.23	0.45	1.93	0.16	1.76	0.37	1.76	0.19	2.91	0.49	3.36	0.76
ENSSSAG00000066546		1.000E+00						1.000E+00			0	0	0.05	0.05	0	0	0.15	0.1	0.13	0.08	0.05	0.05	0.11	0.08
ENSSSAG00000016056		1.000E+00						1.000E+00			0.26	0.09	0.49	0.16	0.33	0.05	0.38	0.1	0.43	0.18	0.36	0.07	0.36	0.11
ENSSSAG00000068734	stox1	1.198E-01	24	1.12	1.78	0.48	0.27	4.110E-02	24	24	2.15	0.23	2.15	0.52	1.93	0.12	1.18	0.34	1.26	0.29	2.25	0.28	2.04	0.27
ENSSSAG00000028790	ssa-mir-22	1.000E+00						1.000E+00			0	0	0	0	0	0	0	0	0	0	0	0	0	0
ENSSSAG00000043968	HES6	1.365E-01	24	4.54	23.19	1.33	0.06	3.156E-03	24	8	24.81	1.37	26.82	1.01	24.14	0.89	22.62	1.78	21.72	1.22	21.15	1.21	21.58	2.1
ENSSSAG00000003258	oaz1b	4.769E-01	24	23.00	218.82	4.41	0.02	3.804E-02	24	20	211.73	5.73	220.49	3.08	208.25	3.84	209.86	5.55	231.75	9.89	222.13	3.57	231.78	4.51
ENSSSAG00000008375	AQP3	1.000E+00						1.000E+00			0	0	0.1	0.07	0	0	0.2	0.13	0	0	0.11	0.11	0	0
ENSSSAG00000038902	nsmce4a	1.000E+00	24	3.00	9.01	0.27	0.03	2.440E-01	24	8	9.98	0.4	10.75	0.76	8.17	0.48	8.92	0.7	8.9	0.64	8.24	0.46	8.34	0.47
ENSSSAG00000038900	slc7a3a	2.124E-01	24	23.00	22.96	4.27	0.19	2.082E-03	24	24	17.33	0.99	21.14	1.43	20.6	2.37	19.14	1.39	17.23	1.74	36.8	4.35	32.63	2.41
ENSSSAG00000009578		1.000E+00	24	21.87	1.34	0.11	0.08	1.000E+00	24	20	1.27	0.13	1.34	0.23	1.14	0.11	1.18	0.31	1.58	0.11	1.41	0.21	1.54	0.27
ENSSSAG00000063078		1.000E+00						1.000E+00			0.33	0.08	0.25	0.06	0.17	0.05	0.2	0.04	0.26	0.05	0.33	0.09	0.1	0.04
ENSSSAG00000063079		1.000E+00						1.000E+00			0	0	0	0	0	0	0	0	0	0	0	0	0	0
ENSSSAG00000063076	myt1b	1.000E+00	24	11.94	14.95	0.59	0.04	1.000E+00	24	12	14.05	1.78	13.58	0.67	16.63	1.2	14.34	0.9	16.04	1.64	13.95	0.29	15.46	0.94
ENSSSAG00000063077		1.000E+00						1.000E+00			0	0	0	0	0	0	0	0	0	0	0	0	0	0
ENSSSAG00000063074		1.000E+00						1.000E+00			0	0	0	0	0	0	0	0	0	0	0	0	0	0
ENSSSAG00000063075	IFNd	6.551E-01	24	12.80	3.78	0.42	0.11	1.928E-01	24	16	2.99	0.32	3.36	0.24	4.25	0.56	4.02	0.55	3.83	0.72	4.22	0.24	3.35	0.41
ENSSSAG00000063072	pithd1	1.033E-03						1.360E-03			0.28	0.13	0.5	0.19	0.64	0.25	0.97	0.1	0.68	0.05	0.43	0.2	0.07	0.07
ENSSSAG00000063073		1.000E+00						1.000E+00			0	0	0	0	0	0	0	0	0	0	0	0	0	0
ENSSSAG00000063070	ccr1	1.000E+00						1.000E+00			0	0	0	0	0	0	0	0	0	0	0	0	0	0
ENSSSAG00000063071	tm136	6.505E-03	24	10.85	35.46	3.07	0.09	4.575E-03	24	12	33.29	1.31	33.21	1.37	38.81	0.98	37.43	1.88	37.46	1.06	30.96	1.96	34.12	1.6
ENSSSAG00000002303	lrrfip2	1.000E+00	24	10.94	1.13	0.37	0.33	1.000E+00	24	8	1.08	0.25	1.01	0.17	1.07	0.3	1.89	1.13	1.16	0.46	0.62	0.18	0.74	0.41
ENSSSAG00000054089		1.000E+00						1.000E+00			0	0	0	0	0	0	0	0	0	0	0	0	0	0
ENSSSAG00000054088	FABPH	3.888E-02	24	5.92	391.10	18.59	0.05	1.151E-05	24	8	423.07	15.92	448.3	17.25	426.72	13.77	388.58	34.1	393.01	10.05	320.46	12.94	337.92	13.53
ENSSSAG00000054085	btg1	5.904E-01	24	12.70	14.65	1.11	0.08	1.709E-01	24	12	13.5	0.89	13.33	0.66	16.51	1.01	15	0.81	15.02	1.56	14.63	1.34	13.45	0.62
ENSSSAG00000054084	wnt8b	1.000E+00						1.000E+00			0.83	0.29	0.86	0.28	0.67	0.27	0.27	0.16	0.58	0.14	0.69	0.23	0.6	0.26
ENSSSAG00000054087		1.000E+00						1.000E+00			0	0	0	0	0	0	0	0	0	0	0	0	0	0
ENSSSAG00000054086	asmt	1.000E+00						1.000E+00			0	0	0	0	0	0	0	0	0	0	0.04	0.04	0.04	0.04
ENSSSAG00000054081		1.000E+00						1.000E+00			0	0	0	0	0	0	0	0	0	0	0	0	0	0
ENSSSAG00000054080	MYADM	1.000E+00						1.000E+00			0	0	0	0	0	0	0	0	0	0	0	0	0	0
ENSSSAG00000054083	zbtb34	1.000E+00						1.000E+00			0	0	0	0	0	0	0	0	0	0	0	0	0	0
ENSSSAG00000054082	adpgk2	1.000E+00	24	1.00	7.76	0.50	0.06	2.084E-01	24	4	9.6	0.86	7.42	0.63	8.41	0.85	7.38	0.42	6.79	0.44	7.53	0.36	7.67	0.73
ENSSSAG00000009572		3.345E-02	24	22.00	11.43	1.22	0.11	2.464E-05	24	24	8.52	1.16	8.13	0.41	8.61	0.67	11.76	1	11.35	1.51	17.2	2.39	15.46	2.1
ENSSSAG00000009571	ldlrad4b	1.000E+00						1.000E+00			0	0	0	0	0	0	0	0	0	0	0	0	0	0
ENSSSAG00000069748	nsa2	1.000E+00	24	23.00	44.41	0.50	0.01	9.902E-01	24	20	44.74	1.59	43.12	1.71	43.08	1.57	43.44	1.13	47.09	1.86	43.54	1.12	46.34	2.64
ENSSSAG00000069749	KCNIP4	3.099E-02	24	20.84	13.10	1.46	0.11	8.249E-04	24	24	12.83	0.85	14.48	1.09	11.38	0.57	11.66	1.15	13.14	0.61	16.31	0.59	12.9	0.96
ENSSSAG00000006650		1.000E+00						1.000E+00			0	0	0	0	0	0	0	0	0	0	0	0	0	0
ENSSSAG00000069742		1.000E+00						1.000E+00			0	0	0	0	0	0	0	0	0	0	0	0	0	0
ENSSSAG00000069743	onecut2	1.000E+00						1.000E+00			0	0	0	0	0	0	0.1	0.1	0.08	0.08	0	0	0	0
ENSSSAG00000069740		1.000E+00						1.000E+00			0	0	0	0	0	0	0	0	0	0	0	0	0	0
ENSSSAG00000069741	GSTT1	1.000E+00	24	1.00	8.75	0.86	0.10	3.699E-01	24	4	9.07	0.58	8.29	1.07	8.38	0.33	7.65	0.89	8.9	0.85	9.07	1.56	10.7	1.04
ENSSSAG00000069746	slc35c1	1.000E+00						4.230E-01			0.69	0.2	1.13	0.23	0.47	0.13	0.7	0.16	1.03	0.17	0.84	0.18	1.11	0.15
ENSSSAG00000069747	mmp11a	1.000E+00	24	4.56	4.30	0.38	0.09	2.842E-01	24	12	4.71	0.38	4.45	0.31	5.17	0.39	3.33	0.56	4.21	0.68	4.08	0.78	4.26	0.48
ENSSSAG00000069744	fhl1	1.000E+00	24	12.11	1.41	0.14	0.10	1.000E+00	24	4	1.21	0.29	1.35	0.17	1	0.32	1.72	0.45	1.23	0.33	1.21	0.27	2.31	0.51
ENSSSAG00000069745		1.000E+00						1.000E+00			0.04	0.04	0	0	0	0	0	0	0	0	0	0	0	0
ENSSSAG00000006515		1.000E+00						1.000E+00			0.57	0.1	0.6	0.15	0.48	0.24	0.32	0.2	0.33	0.14	0.54	0.27	0.71	0.31
ENSSSAG00000027991		1.000E+00						1.000E+00			0	0	0	0	0	0	0	0	0	0	0	0	0	0
ENSSSAG00000009784	MYCBP	1.000E+00	24	7.46	4.93	0.49	0.10	5.421E-02	24	8	4.38	0.42	6.35	0.83	4.5	0.48	4.98	0.54	5.78	0.72	3.44	0.51	4.91	0.67
ENSSSAG00000009785	wnk4b	2.272E-02	24	19.55	4.30	1.01	0.24	7.312E-05	24	24	3.23	0.59	3.25	0.44	3.41	0.31	4.23	0.96	4.71	0.6	7.54	0.83	4.13	0.97
ENSSSAG00000009786	ralgapa1	3.822E-01	24	21.00	73.09	1.51	0.02	8.529E-04	24	24	63.37	2.07	64.34	1.92	74.44	2.34	72.56	2.06	76.92	4.04	79.37	1.66	79.57	3.47
ENSSSAG00000009787	rab15	1.000E+00	24	2.00	20.49	0.72	0.04	3.091E-01	24	8	21.06	0.89	22.86	1.23	19.69	1	19.55	0.98	20.89	0.89	19.3	1.38	20.69	0.98
ENSSSAG00000009780		1.000E+00						1.000E+00			0.58	0.14	0.53	0.07	0.6	0.1	0.81	0.24	0.53	0.05	0.73	0.22	0.48	0.12
ENSSSAG00000009781		1.000E+00						1.000E+00			0	0	0	0	0	0	0	0	0	0	0	0	0	0
ENSSSAG00000009782	hsd17b12a	1.289E-02	24	15.96	20.59	4.27	0.21	3.677E-05	24	20	11.49	0.97	16.12	1.24	20.45	1.87	21.57	2.82	30.44	3.4	20.12	1.95	21.8	2.23
ENSSSAG00000009783		1.000E+00						1.000E+00			0.03	0.03	0.09	0.09	0.04	0.04	0.08	0.05	0.07	0.04	0.04	0.04	0.13	0.13
ENSSSAG00000061291		1.000E+00						1.000E+00			0	0	0	0	0	0	0	0	0	0	0	0	0	0
ENSSSAG00000009789		1.000E+00						1.000E+00			0	0	0	0	0	0	0	0	0	0	0	0	0	0
ENSSSAG00000054337	RT63	6.221E-01	24	9.72	13.85	0.42	0.03	4.759E-03	24	8	13.78	0.66	15	0.45	13.27	0.55	14.47	0.98	14.39	1.42	11.67	0.5	14.03	0.72
ENSSSAG00000054336		1.000E+00						1.000E+00			0	0	0	0	0	0	0	0	0	0	0	0	0	0
ENSSSAG00000054335	rasgrp3	3.412E-01	24	8.02	5.77	0.99	0.17	1.141E-01	24	16	5.28	0.52	6.08	0.96	6.44	0.47	6.63	0.32	4.72	0.99	4.84	0.8	5.88	0.57
ENSSSAG00000054334	nudt19	1.000E+00						1.000E+00			0	0	0	0	0	0	0	0	0	0	0	0	0	0
ENSSSAG00000054333	si:ch73-23l24.1	1.000E+00						1.000E+00			0	0	0	0	0	0	0	0	0	0	0	0	0	0
ENSSSAG00000054332	wdr92	1.000E+00	24	5.57	113.51	3.27	0.03	9.647E-02	24	8	113.69	3.35	115.42	4.59	114.34	2.52	118.29	3.59	101.3	2.91	119.32	2.51	112.57	3.58
ENSSSAG00000054331	RASGRF1	8.019E-01	24	5.00	120.94	0.04	0.00	7.859E-02	24	12	130.95	5.96	120.15	3.36	125.91	4.12	125.76	6.01	115.94	6.1	112.89	1.89	114.97	3.26
ENSSSAG00000054330	aff3	1.614E-03	24	13.03	4.30	1.18	0.27	5.229E-04	24	16	3.52	0.54	3.44	0.36	4.77	0.42	5.61	0.61	5.06	0.64	3.32	0.49	3.29	0.5
ENSSSAG00000014715	ep4	1.279E-01	24	12.89	132.92	9.17	0.07	7.153E-02	24	16	126.4	3.93	124.17	4.22	141.44	8.25	143.53	4.16	133.9	7.08	127.49	8.79	124.6	7.72
ENSSSAG00000065897		1.000E+00						1.000E+00			0	0	0	0	0	0	0	0	0	0	0	0	0	0
ENSSSAG00000065894	flrt1b	2.625E-01						8.189E-02			1.02	0.17	0.47	0.09	0.29	0.09	0.73	0.17	0.29	0.12	0.84	0.19	0.73	0.25
ENSSSAG00000065895	pole	1.000E+00	24	3.00	16.58	0.26	0.02	2.925E-01	24	8	18.92	0.79	18.4	0.85	15.53	0.88	16.54	1.05	16.09	1.03	15.59	0.37	15.19	0.92
ENSSSAG00000065892		4.395E-01	24	12.07	2.43	0.27	0.11	9.931E-02	24	20	1.96	0.11	2.05	0.15	2.63	0.21	2.58	0.16	2.84	0.31	2.07	0.27	2.64	0.28
ENSSSAG00000065893	rcor1	2.257E-01	24	20.74	18.74	1.55	0.08	2.092E-01	24	24	19.96	0.99	19.02	0.82	17.57	0.92	17.85	0.91	18.3	1.26	21.34	1.63	18.14	0.78
ENSSSAG00000065890	ccdc63	1.000E+00						1.000E+00			0	0	0	0	0	0	0	0	0	0	0	0	0.1	0.1
ENSSSAG00000065891	ESYT2	1.000E+00	24	1.00	7.75	0.76	0.10	8.306E-01	24	4	8.52	0.41	8.28	0.56	7.12	0.64	7.51	1.16	6.91	1.06	8.09	1.04	8.56	0.51
ENSSSAG00000080204	si:dkey-33c9.6	1.000E+00	24	22.00	3.03	0.42	0.14	5.863E-01	24	24	2.97	0.35	3.45	0.22	2.48	0.57	2.64	0.57	2.93	0.67	3.84	0.37	3.28	0.21
ENSSSAG00000048976		1.000E+00						1.000E+00			0	0	0	0	0	0	0	0	0	0	0	0	0	0
ENSSSAG00000069294		1.000E+00						1.000E+00			0	0	0	0	0	0	0	0	0	0	0	0	0	0
ENSSSAG00000069295		1.000E+00						1.000E+00			0	0	0	0	0	0	0	0	0	0	0	0	0	0
ENSSSAG00000069296		1.000E+00						1.000E+00			0	0	0	0	0	0	0	0	0	0	0	0	0	0
ENSSSAG00000069297	gls2a	1.000E+00						1.000E+00			0.84	0.22	0.7	0.16	1.21	0.26	1.18	0.33	0.71	0.35	0.94	0.31	0.57	0.19
ENSSSAG00000069290		1.000E+00						1.000E+00			0	0	0	0	0	0	0	0	0	0	0	0	0	0
ENSSSAG00000069291	tbc1d8b	6.221E-01	24	14.29	51.65	2.38	0.05	3.091E-01	24	16	50.54	2.46	47.17	1.28	54.05	3.36	53.53	1.54	51.37	2.38	54.16	2.87	48.75	1.85
ENSSSAG00000069292	tnc	4.043E-01	24	14.11	111.96	6.01	0.05	1.289E-01	24	16	109.5	4.55	103.59	3.3	115.42	6.34	117.52	7.01	116.35	4.15	108.38	5.49	107.87	1.81
ENSSSAG00000069293	dhtkd1	1.000E+00	24	13.42	8.70	0.44	0.05	1.000E+00	24	16	9.17	0.4	8.45	0.53	8.68	0.81	9.82	0.8	7.75	0.65	9.36	0.87	7.25	0.78
ENSSSAG00000048979		1.000E+00						1.000E+00			0	0	0	0	0	0	0	0	0	0	0	0	0	0
ENSSSAG00000054918		1.000E+00						1.000E+00			0	0	0	0	0	0	0	0	0	0	0	0	0	0
ENSSSAG00000006655	hectd3	1.000E+00	24	10.41	62.86	0.71	0.01	1.000E+00	24	20	66.97	2.33	64.3	1.81	62.42	2.01	61.12	1.46	65.83	1.22	59.01	2.26	61	0.94
ENSSSAG00000080205	ntn5	1.000E+00						1.000E+00			0	0	0	0	0.06	0.06	0	0	0	0	0	0	0	0
ENSSSAG00000009258	cyp3a65	1.000E+00	24	20.98	1.54	0.35	0.23	1.000E+00	24	24	1.83	0.38	1.77	0.37	1.33	0.44	1.2	0.53	1.39	0.19	2.06	0.78	1.44	0.36
ENSSSAG00000009259		1.000E+00						1.000E+00			0	0	0	0	0	0	0	0	0	0	0	0	0	0
ENSSSAG00000057492		1.000E+00						1.000E+00			0	0	0	0	0	0	0	0	0.07	0.07	0.04	0.04	0	0
ENSSSAG00000009257		1.000E+00	24	2.36	24.32	1.67	0.07	3.804E-02	24	24	24.84	1.1	22.84	1.79	25.72	1.87	23.75	2.25	19.87	1.57	28.66	2.18	25.92	2.26
ENSSSAG00000009254		1.000E+00						1.000E+00			0	0	0	0	0	0	0	0	0	0	0	0	0	0
ENSSSAG00000009255		1.000E+00						1.000E+00			0	0	0	0	0	0	0	0	0	0	0	0	0	0
ENSSSAG00000009252		1.000E+00						1.000E+00			0	0	0	0	0	0	0	0	0	0	0	0	0	0
ENSSSAG00000009253		9.287E-01						1.434E-01			0.8	0.15	1.16	0.24	0.78	0.15	0.84	0.13	0.52	0.19	0.77	0.12	0.83	0.15
ENSSSAG00000009250	tubgcp4	1.000E+00	24	12.06	5.99	0.22	0.04	1.000E+00	24	20	5.15	0.61	5.5	0.59	6.19	0.58	6.01	0.87	6.6	0.97	5.33	0.54	6.93	0.92
ENSSSAG00000009251		1.000E+00						1.000E+00			0.06	0.04	0.04	0.04	0.05	0.03	0	0	0	0	0	0	0	0
ENSSSAG00000067797		1.000E+00						1.000E+00			0	0	0	0	0	0	0	0	0	0	0	0	0	0
ENSSSAG00000067796	hdgfl2	1.000E+00	24	15.26	32.80	2.06	0.06	1.000E+00	24	20	33.34	1.4	30.73	1.88	32.52	1.72	33.88	2.16	34.71	1.75	32.37	1.64	30.71	0.99
ENSSSAG00000067795	pard6a	1.000E+00						1.000E+00			0.68	0.2	0.59	0.1	0.82	0.12	0.64	0.27	0.86	0.28	0.93	0.2	0.5	0.19
ENSSSAG00000067794	wnt1b	1.000E+00						1.000E+00			0	0	0.17	0.08	0.07	0.07	0	0	0	0	0.29	0.15	0.12	0.08
ENSSSAG00000067793		6.062E-01	24	21.48	1.43	0.43	0.30	2.092E-01	24	24	1.72	0.26	1.72	0.17	0.78	0.29	1.22	0.3	1.48	0.16	1.8	0.31	1.61	0.29
ENSSSAG00000067792	wnt1	4.902E-01						1.000E+00			0.42	0.07	0.38	0.11	0.57	0.09	0.54	0.39	0.18	0.11	0.19	0.12	0.33	0.17
ENSSSAG00000067791		1.000E+00						1.000E+00			0	0	0	0	0	0	0	0	0	0	0	0	0	0
ENSSSAG00000067790		1.000E+00	24	20.16	3.61	0.09	0.02	1.000E+00	24	20	3.19	0.35	4.07	0.4	3.06	0.29	3.49	0.58	3.85	0.48	3.75	0.2	3.93	0.54
ENSSSAG00000006654		1.000E+00	24	3.85	1.44	0.03	0.02	6.269E-01	24	24	1.43	0.21	1.23	0.19	1.64	0.34	1.37	0.47	1.17	0.14	1.84	0.17	1.39	0.18
ENSSSAG00000067799	VATD	1.000E+00	24	19.83	98.59	4.51	0.05	2.178E-02	24	8	109.66	2.13	106.98	2.72	91.57	2.33	97.85	2.4	102.59	2.14	90.19	2.7	93.36	2.71
ENSSSAG00000067798		1.000E+00						1.000E+00			0	0	0	0	0	0	0	0	0.02	0.02	0	0	0.01	0.01
ENSSSAG00000026644		1.000E+00						1.000E+00			0	0	0	0	0	0	0	0	0	0	0	0	0	0
ENSSSAG00000064819	snx1a	1.000E+00	24	2.71	1.28	0.18	0.14	1.000E+00	24	12	1.15	0.27	1.46	0.15	1.47	0.18	1.04	0.4	1.1	0.35	1.48	0.35	1.41	0.25
ENSSSAG00000055064		1.000E+00						1.000E+00			0	0	0	0	0	0	0	0	0	0	0	0	0	0
ENSSSAG00000055065	creg1	3.412E-01	24	1.00	2.08	0.35	0.17	7.379E-03	24	4	2.5	0.21	2.13	0.22	2	0.45	2.14	0.33	1.37	0.19	2.21	0.23	2.54	0.3
ENSSSAG00000055066		1.000E+00						1.000E+00			0	0	0	0	0	0	0	0	0	0	0	0	0	0
ENSSSAG00000055067		1.000E+00						1.000E+00			0	0	0	0	0	0	0	0	0	0	0	0	0	0
ENSSSAG00000055060		1.000E+00						1.000E+00			0	0	0	0	0	0	0	0	0	0	0	0	0	0
ENSSSAG00000055061	cd3z	1.000E+00	24	9.08	2.18	0.04	0.02	1.000E+00	24	4	2.18	0.47	1.97	0.48	2.36	0.42	2.19	0.33	1.95	0.27	2.16	0.32	2.43	0.34
ENSSSAG00000055062	si:ch211-28k15.1	1.000E+00	24	4.00	21.80	0.33	0.01	3.001E-01	24	12	24.32	0.9	22.71	0.97	23.19	1.38	20.98	1.83	21.96	0.69	20.07	0.87	19.22	1.42
ENSSSAG00000055063	si:dkey-87o1.2	1.000E+00						1.000E+00			0.15	0.09	0.23	0.11	0.21	0.11	0.45	0.23	0	0	0.38	0.19	0	0
ENSSSAG00000055068	dipk2ab	1.000E+00						1.000E+00			0	0	0	0	0	0	0	0	0	0	0	0	0	0
ENSSSAG00000055069		1.000E+00						1.000E+00			0	0	0	0	0	0	0	0	0	0	0	0	0	0
ENSSSAG00000025593	ctcf	9.162E-02	24	10.45	86.06	3.10	0.04	9.586E-03	24	16	86.3	2.65	88.19	2.46	87.65	1.96	90.17	2.45	86.06	2.09	79.53	2.59	81.67	3.97
ENSSSAG00000015443	gnpi	1.000E+00	24	0.00	50.09	1.18	0.02	1.000E+00	24	8	53.81	1.58	53.33	1.77	50.63	0.95	47.79	3	48.97	2.08	50.73	1.66	46.57	1.27
ENSSSAG00000015440	gpd2	1.877E-01	24	19.74	13.89	1.08	0.08	6.800E-03	24	24	12.51	1.25	13.12	1.11	12.25	0.99	13.9	0.82	14.34	0.9	17.25	1.22	14.33	1.28
ENSSSAG00000025590		1.000E+00						1.000E+00			0	0	0	0	0	0	0	0	0	0	0	0	0	0
ENSSSAG00000015446		1.279E-01						5.128E-01			0.27	0.07	0.28	0.12	0.13	0.09	0.1	0.04	0.19	0.09	0.51	0.19	0.29	0.08
ENSSSAG00000015447		1.000E+00						1.000E+00			0	0	0	0	0	0	0.02	0.02	0	0	0	0	0	0
ENSSSAG00000062679	pde6c	1.000E+00						1.000E+00			0.04	0.04	0.03	0.03	0.37	0.22	0	0	0	0	0.17	0.12	0.37	0.29
ENSSSAG00000041446	ampd1	8.222E-01	24	2.00	2.58	0.28	0.11	7.193E-01	24	8	3.04	0.61	3.05	0.31	2.39	0.24	2.2	0.31	2.57	0.48	2.39	0.41	2.66	0.24
ENSSSAG00000062677	apbb3	7.947E-06	24	12.13	39.28	8.93	0.23	1.869E-07	24	20	24.28	1.74	33.35	2.15	43.64	3.51	46.05	1.94	47.07	2.06	35.53	2.21	36.15	3.5
ENSSSAG00000062676	LRP8	1.000E+00	24	3.56	36.76	1.30	0.04	1.000E+00	24	24	33.99	2.11	39.39	1.74	34.6	1.99	38.33	3.05	33.24	3.05	40.81	1.8	37.77	1.6
ENSSSAG00000062675	sv2	1.457E-01	24	1.77	8.04	1.19	0.15	9.306E-03	24	24	8.88	0.5	8.6	0.32	8.47	0.53	7.19	0.8	5.92	0.51	9.62	0.78	8.68	1.12
ENSSSAG00000015449	rs17	2.375E-03	24	6.31	183.95	14.24	0.08	2.831E-08	24	8	188.26	6.77	213.13	10.75	193.8	3.2	181.92	9.96	180.18	5.87	156.42	3.79	172.75	5
ENSSSAG00000041445	entpd3	1.000E+00	24	3.00	15.43	0.47	0.03	1.000E+00	24	16	17.27	1.48	15.7	1.35	15.36	1.67	16.89	1.61	14.36	1.42	14.51	1.53	13.59	1.78
ENSSSAG00000021038	U1	1.000E+00						1.000E+00			0	0	0	0	0	0	0	0	0	0	0	0	0	0
ENSSSAG00000053556		1.000E+00						1.000E+00			0.24	0.11	0.25	0.05	0.38	0.09	0.35	0.13	0.22	0.07	0.43	0.13	0.43	0.1
ENSSSAG00000041444		1.000E+00						1.000E+00			0.28	0.14	0.05	0.03	0.06	0.04	0	0	0.08	0.05	0.05	0.03	0	0
ENSSSAG00000003251	cby1	6.551E-01	24	18.92	1.70	0.16	0.09	3.570E-01	24	24	1.72	0.21	1.61	0.13	1.4	0.27	1.76	0.18	1.86	0.07	1.74	0.29	1.82	0.45
ENSSSAG00000041443	RASF1	5.265E-04	24	23.00	21.68	3.60	0.17	7.983E-06	24	24	23.6	0.99	21.62	2.19	19.69	1.66	17.69	2.2	20.34	1.05	26.95	1.68	25.35	1.29
ENSSSAG00000021033	U6	1.000E+00						1.000E+00			0	0	0	0	0	0	0	0	0	0	0	0	0	0
ENSSSAG00000053554	ca163	8.425E-01	24	15.01	3.47	0.52	0.15	9.238E-01	24	20	3.8	0.44	3.03	0.26	3.61	0.49	3.44	0.19	4.21	0.58	3.07	0.39	2.75	0.23
ENSSSAG00000041442	usp21	1.000E+00						1.000E+00			0.17	0.08	0.09	0.06	0.05	0.05	0.06	0.06	0.06	0.06	0.21	0.1	0.06	0.06
ENSSSAG00000053555	tjp3	1.000E+00						1.000E+00			0	0	0	0	0	0	0	0	0	0	0	0	0.13	0.08
ENSSSAG00000041441	RBPJ	4.274E-01	24	1.34	5.43	0.82	0.15	5.483E-03	24	24	4.79	0.68	5.76	0.66	5.49	0.64	4.08	0.2	4.72	0.83	7.72	0.54	6.25	0.77
ENSSSAG00000056704	MFAP4	1.000E+00						1.000E+00			0	0	0	0	0	0	0	0	0	0	0	0	0	0
ENSSSAG00000041440	pfdn5	3.151E-03	24	7.35	29.10	2.47	0.08	3.781E-07	24	12	31.62	1.34	32.2	1.08	34.09	1.25	28.83	1.08	31.71	1.75	21.02	0.51	23.4	1.52
ENSSSAG00000053550	KIRREL3	1.049E-01	24	19.92	8.39	1.04	0.12	1.449E-02	24	24	8.77	0.82	7.67	0.45	7.65	1.39	7.94	0.96	8.47	0.77	10.17	0.83	8.55	0.86
ENSSSAG00000003252	U2	1.000E+00						1.000E+00			0	0	0	0	0	0	0	0	0	0	0	0	0	0
ENSSSAG00000017961		1.000E+00						1.000E+00			0	0	0	0	0	0	0	0	0	0	0	0	0	0
ENSSSAG00000056707	stx12l	6.946E-02	24	3.87	48.98	0.65	0.01	1.151E-05	24	8	52.76	2.35	53.51	1.31	52.72	1.39	46.52	2.2	49.69	1.03	43.38	2.42	44.62	2.19
ENSSSAG00000017964	CAMSAP1	5.034E-01	24	12.02	20.95	1.07	0.05	3.160E-01	24	16	19.1	0.62	20.75	0.47	21.23	0.82	22.05	1.47	21.63	1.25	20.34	1.1	20.49	1.36
ENSSSAG00000070573	traf2a	8.556E-02	24	5.57	13.10	1.22	0.09	3.470E-02	24	8	13.45	0.67	14.4	0.75	14.24	0.84	12.84	0.91	11.9	0.77	12.06	0.65	12.93	0.89
ENSSSAG00000070572	gdpd5a	1.000E+00	24	18.96	6.16	0.48	0.08	1.270E-01	24	24	4.78	0.45	5.87	0.44	5.7	0.62	5.82	0.36	5.6	0.65	9.29	0.85	6.17	1.15
ENSSSAG00000070571		1.000E+00						1.000E+00			0	0	0	0	0	0	0	0	0	0	0	0	0	0
ENSSSAG00000070570	svilc	7.450E-02	24	5.15	15.41	0.10	0.01	6.073E-04	24	12	17.52	1.04	16.79	1.45	17.77	1.01	15.75	1.42	16.43	1.31	10.91	1.04	12.72	1.05
ENSSSAG00000070577	ARF4	1.000E+00	24	8.75	68.34	0.67	0.01	1.675E-01	24	8	69.12	1.83	71.03	1.25	67.93	2.46	68.96	1.16	70.38	2.28	65.11	1.59	65.44	1.77
ENSSSAG00000068168	lrrn3a	1.000E+00						1.000E+00			0	0	0	0	0	0	0	0	0	0	0	0	0	0
ENSSSAG00000070575		1.000E+00						1.000E+00			0	0	0	0	0	0	0	0	0	0	0	0	0	0
ENSSSAG00000070574		8.636E-01	24	6.94	9.79	0.34	0.03	6.421E-02	24	4	11.13	0.74	10.24	0.74	8.95	0.39	9.48	0.82	10.01	0.96	8.42	0.46	10.42	0.54
ENSSSAG00000068165	rictorb	2.928E-05	24	14.39	88.32	8.65	0.10	1.166E-07	24	20	75.64	2.91	75.64	2.3	89.54	1.06	96.62	3.09	97.9	3.58	86.84	2.66	89.02	2.89
ENSSSAG00000068164	taok3a	1.970E-04	24	10.59	55.80	8.30	0.15	2.873E-05	24	12	50.56	3.03	52.69	1.76	65.22	3.65	61.82	4.83	57.85	3.13	45.81	2.4	48.93	3.21
ENSSSAG00000070579	adamts12	1.000E+00	24	21.20	6.63	0.70	0.11	1.000E+00	24	24	7.17	0.64	7.48	0.67	5.8	0.68	6.41	0.83	6.27	0.91	8.22	0.81	5.58	0.36
ENSSSAG00000068166	eif4g2a	1.000E+00	24	21.00	140.06	1.56	0.01	8.561E-01	24	24	135.13	2.76	134.74	2.13	140.8	2.69	142.24	5.25	141.11	4.38	143.02	5.05	142.27	2.95
ENSSSAG00000068161	stk38a	1.000E+00	24	19.79	4.52	0.50	0.11	6.346E-01	24	24	4.43	1	4.36	0.5	4.34	0.53	3.94	0.61	4.69	0.58	5.68	0.65	4.42	0.48
ENSSSAG00000068160	vwa8	1.289E-02	24	19.44	64.72	2.99	0.05	9.723E-07	24	24	63.22	3.49	56.97	0.96	64.36	1.37	63.15	2.65	66.86	3.02	71.96	1.24	67.61	1.04
ENSSSAG00000068163	camk2d1	1.000E+00	24	23.00	40.11	1.37	0.03	9.213E-02	24	24	36.24	2.3	37.44	1.45	38.71	2.2	38.5	2.61	39.82	2.87	45.66	2.07	45.72	1.7
ENSSSAG00000068162	immp2l	1.000E+00	24	14.00	14.07	0.76	0.05	2.842E-01	24	20	14.28	0.24	12.79	0.63	14.25	0.93	15.26	0.8	15.13	0.52	11.72	0.88	14.41	0.75
ENSSSAG00000003253		4.682E-02						3.624E-03			0.9	0.18	0.48	0.17	0.69	0.22	0.6	0.07	1.18	0.44	1.45	0.2	0.44	0.14
ENSSSAG00000038298		1.000E+00	24	12.21	1.74	0.32	0.18	8.192E-01	24	16	1.01	0.36	1.1	0.12	1.74	0.29	2.29	0.6	1.84	0.54	1.81	0.39	2.08	0.36
ENSSSAG00000038297		1.000E+00						1.000E+00			0	0	0	0	0	0	0	0	0	0	0	0	0	0
ENSSSAG00000038294		1.000E+00						1.000E+00			0	0	0	0	0	0	0	0	0	0	0	0	0	0
ENSSSAG00000038295	mrps14	1.000E+00						1.000E+00			0	0	0	0	0	0	0	0	0	0	0	0	0	0
ENSSSAG00000038290	U1	1.000E+00						1.000E+00			0	0	0	0	0	0	0	0	0	0	0	0	0	0
ENSSSAG00000038095		1.000E+00						1.000E+00			0	0	0	0	0	0	0	0	0	0	0	0	0	0
ENSSSAG00000076805	atp6ap1lb	1.000E+00	24	18.00	13.02	1.63	0.13	1.000E+00	24	24	14.41	0.68	13.33	0.88	12.32	0.84	12.64	0.77	13.83	0.47	13.85	0.94	10.74	0.97
ENSSSAG00000076804	scaper	4.854E-02	24	17.38	62.18	5.48	0.09	1.516E-02	24	24	62.79	1.96	59.16	1.28	60.68	0.97	61.67	2.68	66.36	1.69	66.73	3.11	57.01	1.29
ENSSSAG00000076807		1.000E+00						1.000E+00			0	0	0	0	0	0	0	0	0	0	0	0	0	0
ENSSSAG00000076806		6.221E-01	24	2.00	93.52	3.55	0.04	5.412E-01	24	8	99.2	5.9	101.69	6.14	90.46	1.21	89.43	4.11	92.54	7.69	91.42	4.39	92.96	4.73
ENSSSAG00000076801	tmem222a	5.311E-01	24	24.00	6.95	1.32	0.19	1.623E-01	24	4	8.14	1.72	7.05	1.96	6.97	1.28	3.79	0.58	8.3	1.26	7.47	0.91	8.27	1.6
ENSSSAG00000076800	si:ch73-38n15.2	5.601E-01						6.745E-01			0.72	0.18	0.63	0.18	0.37	0.17	0.4	0.13	0.95	0.27	1.11	0.32	0.58	0.18
ENSSSAG00000076803	b4galt3	1.000E+00	24	4.03	19.96	0.50	0.02	1.000E+00	24	24	18.21	0.97	19.92	0.86	20.46	0.97	19.04	1.27	19.79	1.59	21.75	1.02	20.84	1.03
ENSSSAG00000076802	bgn	7.208E-04	24	1.00	13.17	6.57	0.50	8.164E-06	24	24	12.86	1.88	13.06	1.99	7.85	1	8.84	0.77	8.23	0.55	22.54	3.52	25.19	2.81
ENSSSAG00000076809		1.000E+00						1.000E+00			0	0	0	0	0	0	0	0	0	0	0	0	0	0
ENSSSAG00000076808		1.000E+00						1.000E+00			0	0	0	0	0	0	0	0	0	0	0	0	0	0
ENSSSAG00000031117	U1	1.000E+00						1.000E+00			0	0	0	0	0	0	0	0	0	0	0	0	0	0
ENSSSAG00000024640	homez	1.000E+00						1.000E+00			0	0	0	0	0	0	0	0	0	0	0	0	0	0
ENSSSAG00000055607		1.000E+00						1.000E+00			0.13	0.09	0.69	0.2	0.41	0.17	0.57	0.3	0.45	0.26	0.54	0.25	0.25	0.19
ENSSSAG00000061328	CDC42	1.000E+00	24	0.00	24.40	0.82	0.03	9.453E-01	24	4	25.51	0.76	25.13	1.26	23.25	1.16	24.35	2.18	24.08	1.02	23.3	1.02	25.96	2.2
ENSSSAG00000061329		1.000E+00						1.000E+00			0	0	0	0	0	0	0	0	0	0	0	0	0	0
ENSSSAG00000061324		1.000E+00						1.000E+00			0	0	0	0	0	0	0	0	0	0	0	0	0	0
ENSSSAG00000061326		1.000E+00						1.000E+00			0	0	0	0	0	0	0	0	0	0	0	0	0	0
ENSSSAG00000061321		5.904E-01	24	8.03	4.93	0.57	0.12	1.067E-01	24	12	4.69	0.41	4.88	0.4	6.01	0.3	4.97	0.62	4.69	0.11	4.65	0.5	4.32	0.37
ENSSSAG00000061322	tmbim4	4.189E-02	24	1.00	7.28	0.60	0.08	2.298E-03	24	24	7.76	0.46	7.42	0.39	7.47	0.21	6.51	0.22	6.55	0.14	8.26	0.47	7.57	0.41
ENSSSAG00000061323	rsrc1	1.763E-01	24	7.55	25.21	1.82	0.07	2.834E-04	24	8	25.46	1.65	28.12	0.86	25.5	1.32	26.47	1.22	26.74	0.92	19.41	1.02	24.02	2.19
ENSSSAG00000060166	NPY	1.000E+00						1.000E+00			0.52	0.16	0.41	0.13	0.49	0.08	0.47	0.12	0.52	0.17	0.5	0.14	0.71	0.12
ENSSSAG00000030641		1.000E+00						1.000E+00			0	0	0	0	0	0	0	0	0	0	0	0	0	0
ENSSSAG00000030643		1.000E+00						1.000E+00			0	0	0	0	0	0	0	0	0	0	0	0	0	0
ENSSSAG00000058916		1.000E+00						1.000E+00			0	0	0	0	0	0	0	0	0	0	0	0	0	0
ENSSSAG00000021695	rbm48	1.000E+00	24	8.92	5.65	0.18	0.03	6.354E-01	24	12	5.76	0.77	5.66	0.61	6.39	0.44	5.33	0.56	6.07	0.61	5.63	0.33	4.6	0.55
ENSSSAG00000038122	smarcd3b	2.272E-02	24	0.00	23.19	2.44	0.11	1.541E-03	24	24	25.41	1.02	24.61	0.97	23.13	1.37	20.67	0.65	20.13	1.28	26.59	0.93	24.26	1.59
ENSSSAG00000030739		1.000E+00						1.000E+00			0	0	0	0	0	0	0	0	0	0	0	0	0	0
ENSSSAG00000038125		1.000E+00						1.000E+00			0	0	0	0	0	0	0	0	0	0	0	0	0	0
ENSSSAG00000080309	tgm5l	1.000E+00	24	9.06	2.41	0.23	0.10	3.807E-01	24	8	2.39	0.48	2.6	0.49	2.37	0.46	2.5	0.74	3.26	0.68	1.51	0.26	2.05	0.46
ENSSSAG00000080308	eps15	3.888E-02	24	23.00	26.56	1.68	0.06	4.575E-03	24	24	26.71	1.46	27.57	1.4	23.59	0.49	25.98	1.62	25.85	1.29	29.6	1.77	28.24	0.83
ENSSSAG00000030735		1.000E+00						1.000E+00			0	0	0	0	0	0	0	0	0	0	0	0	0	0
ENSSSAG00000030734	ADGRA1	5.820E-02	24	24.00	2.38	0.38	0.16	2.600E-03	24	4	2.94	0.37	2.34	0.08	1.69	0.26	2.4	0.54	2.17	0.13	2.73	0.42	2.76	0.27
ENSSSAG00000080305		1.000E+00						1.000E+00			0	0	0	0	0	0	0	0	0	0	0	0	0	0
ENSSSAG00000030736		1.000E+00						1.000E+00			0	0	0	0	0	0	0	0	0	0	0	0	0	0
ENSSSAG00000080303		1.000E+00						1.000E+00			0	0	0	0	0	0	0	0	0	0	0	0	0	0
ENSSSAG00000080302	inhbb	1.000E+00						1.000E+00			0.33	0.18	0.35	0.09	0.28	0.14	0.29	0.16	0.3	0.07	0.4	0.13	0.23	0.11
ENSSSAG00000080301	itgb1a	3.427E-04	24	1.00	33.28	6.80	0.20	1.224E-04	24	24	33.22	2.3	38.47	2.12	27.9	1.08	27.88	1.46	27.81	1.16	42.46	4.74	41.79	2.31
ENSSSAG00000080300	tnk2a	6.135E-05	24	21.27	64.02	9.45	0.15	3.377E-08	24	24	64.06	3.32	59.57	4.55	54.37	2.63	56.75	4.87	66.75	2.44	84.3	3.96	69.5	4.69
ENSSSAG00000030649	coq7	1.000E+00	24	21.46	8.81	0.64	0.07	1.000E+00	24	20	9.75	0.99	8.21	0.99	8.46	1.08	8.2	0.47	9.38	0.56	9.02	0.43	9.16	0.57
ENSSSAG00000060168		1.000E+00						1.000E+00			0	0	0	0	0	0	0	0	0	0	0	0	0	0
ENSSSAG00000071793	kcnj12a	1.000E+00						1.000E+00			0	0	0.01	0.01	0	0	0.01	0.01	0.04	0.04	0	0	0	0
ENSSSAG00000010610		1.000E+00						1.000E+00			0	0	0	0	0	0	0	0	0	0	0	0	0	0
ENSSSAG00000020342	U3	1.000E+00						1.000E+00			0	0	0	0	0	0	0	0	0	0	0	0	0	0
ENSSSAG00000020344		1.000E+00						1.000E+00			0	0	0	0	0	0	0	0	0	0	0	0	0	0
ENSSSAG00000020347		1.000E+00						1.000E+00			0	0	0	0	0	0	0	0	0	0	0	0	0	0
ENSSSAG00000001838	vsx2	1.000E+00						1.000E+00			0.05	0.05	0.29	0.18	0.06	0.06	0.23	0.15	0	0	0	0	0	0
ENSSSAG00000001839	nudt9	1.000E+00	24	3.70	30.12	0.69	0.02	4.348E-02	24	8	30.04	0.51	32.91	1.5	29.48	1.04	28.62	1.16	32.66	0.78	26.5	0.72	31.03	1.19
ENSSSAG00000001832	pctp	1.000E+00	24	8.97	9.80	0.14	0.01	2.673E-01	24	8	10.6	0.78	10.3	0.78	9.68	0.41	9.23	0.71	11.03	0.39	8.28	0.32	9.58	0.49
ENSSSAG00000001833		1.000E+00						1.000E+00			0	0	0	0	0	0	0	0	0	0	0	0	0	0
ENSSSAG00000001830	bic1a	5.448E-03	24	1.00	9.49	3.16	0.33	1.062E-04	24	24	8.32	1.09	8.86	1.08	7.2	0.86	6.01	1.03	8.46	0.82	14.89	3.12	15.71	1.61
ENSSSAG00000001831	gpc5c	7.824E-01						1.000E+00			0.26	0.09	0.28	0.09	0.12	0.12	0.31	0.16	0.53	0.32	0.66	0.24	0.35	0.13
ENSSSAG00000001836	gpc1b	2.753E-04	24	22.45	13.55	2.46	0.18	9.125E-09	24	24	12.39	0.93	11.03	1.18	10.34	0.47	12.18	1.33	13.05	1.01	21.24	1.95	16.91	1.38
ENSSSAG00000001837		7.101E-03	24	0.00	7.54	2.05	0.27	6.016E-04	24	4	9.02	1.25	9.16	1.12	6.9	1.13	4.83	1.05	6.53	0.5	9.37	0.51	9.02	1.08
ENSSSAG00000001834	pprc1	1.788E-02	24	18.41	2.39	0.91	0.38	1.183E-02	24	24	2.74	0.25	1.92	0.4	1.93	0.47	2.49	0.53	2.93	0.62	3.18	0.54	1.65	0.15
ENSSSAG00000001835	hlf	1.091E-02	24	11.25	47.17	6.05	0.13	2.013E-03	24	16	32.04	1.22	43.14	1.54	51.5	1.9	51.2	1.63	49.37	3.93	49.21	1.59	47.8	2.46
ENSSSAG00000021967	chac2	1.000E+00						1.000E+00			0	0	0	0	0	0	0	0	0	0	0	0	0	0
ENSSSAG00000058918		1.000E+00	24	12.57	1.30	0.00	0.00	1.000E+00	24	24	1.3	0.15	1.23	0.47	1.68	0.34	1.29	0.33	0.78	0.35	1.83	0.21	0.99	0.35
ENSSSAG00000029303		1.000E+00						1.000E+00			0	0	0	0	0	0	0	0	0	0	0	0	0	0
ENSSSAG00000035522		1.000E+00						1.000E+00			0	0	0	0	0	0	0	0	0	0	0	0	0	0
ENSSSAG00000035527		1.000E+00						1.000E+00			0	0	0	0	0	0	0	0	0	0	0	0	0	0
ENSSSAG00000035524	U3	1.000E+00						1.000E+00			0	0	0	0	0	0	0	0	0	0	0	0	0	0
ENSSSAG00000029301		1.000E+00						1.000E+00			0	0	0	0	0	0	0	0	0	0	0	0	0	0
ENSSSAG00000004990	peli1b	1.000E+00						1.000E+00			0.62	0.21	0.57	0.26	0.86	0.1	0.9	0.12	0.61	0.26	0.7	0.08	0.88	0.3
ENSSSAG00000075053	GATAD2B	1.463E-03	24	23.00	19.70	1.93	0.10	2.196E-06	24	24	19.95	0.54	17.44	0.96	16.77	0.63	19.8	1.31	18.33	1.59	24.04	1.53	23.44	1.11
ENSSSAG00000039650	wt1	1.000E+00						1.000E+00			0	0	0	0	0	0	0	0	0	0	0	0	0	0
ENSSSAG00000007371	gria1b	1.000E+00	24	9.09	46.15	0.79	0.02	1.000E+00	24	20	44.76	3.41	47.73	1.03	45.86	4.59	47.27	2.12	46.2	3.35	46.73	2.8	43.95	1.71
ENSSSAG00000075050	esamb	1.000E+00						1.000E+00			0.57	0.09	0.24	0.11	0.31	0.13	0.28	0.12	0.31	0.11	0.11	0.11	0.29	0.16
ENSSSAG00000001788	ssa-mir-338a-3	1.000E+00						1.000E+00			0	0	0	0	0	0	0	0	0	0	0	0	0	0
ENSSSAG00000007376	clk2a	1.962E-06	24	10.76	98.09	14.33	0.15	3.761E-08	24	16	83.89	3.59	91.97	2.6	109.24	5.18	111.79	2.52	102.22	5.91	81.2	2.26	92.74	2.17
ENSSSAG00000007375	kirrel1b	8.556E-02	24	19.71	10.88	0.95	0.09	1.548E-03	24	24	8.49	0.91	9.52	1	9.49	1.07	10.36	1.25	12.68	1.13	14.16	1.11	11.83	1.33
ENSSSAG00000007374	ybx1	1.000E+00	24	14.09	814.35	10.59	0.01	1.000E+00	24	20	777.17	20.9	814.45	17.89	798.46	13.28	810.34	21.71	868.27	26.97	785.02	20.97	837.68	23.05
ENSSSAG00000039659	rnf44	7.101E-03	24	15.86	27.57	2.85	0.10	4.146E-05	24	20	25.57	1.9	22.69	0.85	27.82	2.2	28.51	1.63	30.96	1.86	28.8	0.97	27.1	1.08
ENSSSAG00000039658		1.000E+00						1.000E+00			0.03	0.03	0	0	0	0	0	0	0	0	0	0	0	0
ENSSSAG00000001786	ptpn21	5.311E-01	24	23.00	4.09	0.37	0.09	2.443E-01	24	4	4.1	0.54	4.22	0.39	3.54	0.43	3.67	0.19	4.34	0.34	4.44	0.72	4.64	0.48
ENSSSAG00000007378	adra2a	1.000E+00						1.000E+00			0	0	0	0	0	0	0	0	0	0	0	0	0	0
ENSSSAG00000001780	ypel3	1.000E+00	24	0.00	5.35	0.44	0.08	1.000E+00	24	4	6.32	0.56	5.41	0.36	5.44	0.28	4.82	0.62	4.96	0.29	5.62	0.71	5.3	0.56
ENSSSAG00000001781	si:ch211-139g16.8	1.000E+00	24	0.00	15.15	0.30	0.02	1.000E+00	24	8	16.21	0.79	15.79	0.85	14.82	0.72	15.79	1.26	14.05	0.6	14.43	1.16	15.25	1.11
ENSSSAG00000001782	actb	2.124E-01	24	1.00	3139.72	58.88	0.02	1.362E-01	24	4	3145.8	52.89	3208.72	30.78	3085.14	66.06	3081.07	46.79	3151.81	59.58	3109.1	49.68	3253.26	33.27
ENSSSAG00000001783	adcy1b	7.208E-04	24	22.75	30.15	7.11	0.24	1.336E-05	24	24	30.8	3.03	31.68	3.29	23.64	4.05	23.56	3.11	26.64	2.79	45.66	2.31	35.8	3.26
ENSSSAG00000031062	U5	1.000E+00						1.000E+00			0	0	0	0	0	0	0	0	0	0	0	0	0	0
ENSSSAG00000067502	ALDH6A1	1.049E-01	24	24.00	27.63	1.55	0.06	2.900E-02	24	4	32	1.46	27.82	0.67	25.97	1.15	27.17	1.01	27.02	1.78	26.74	1.55	28.21	1.2
ENSSSAG00000031066		1.000E+00						1.000E+00			0	0	0	0	0	0	0	0	0	0	0	0	0	0
ENSSSAG00000074988	alkal1	4.039E-02						4.990E-01			0.33	0.09	0.69	0.19	0.48	0.11	0.36	0.21	0.13	0.13	0.24	0.11	0.42	0.15
ENSSSAG00000074989		1.000E+00						1.000E+00			0	0	0	0	0	0	0	0	0	0	0	0	0	0
ENSSSAG00000074986		1.000E+00						1.000E+00			0	0	0	0	0	0	0	0	0	0	0	0	0	0
ENSSSAG00000074987	tl/lrr	1.000E+00						1.000E+00			0	0	0	0	0	0	0	0	0	0	0	0	0	0
ENSSSAG00000074984		1.000E+00						1.000E+00			0	0	0	0	0	0	0.04	0.04	0	0	0	0	0	0
ENSSSAG00000074985	rnf169	1.000E+00	24	12.49	1.87	0.17	0.09	1.000E+00	24	24	1.68	0.17	1.6	0.17	2.32	0.4	1.84	0.21	1.88	0.21	1.95	0.46	1.65	0.32
ENSSSAG00000074982	U5	1.000E+00						1.000E+00			0	0	0	0	0	0	0	0	0	0	0	0	0	0
ENSSSAG00000074983		1.000E+00						1.000E+00			0.13	0.09	0.46	0.19	0.29	0.14	0.27	0.2	0.44	0.17	1.93	1.7	0.73	0.35
ENSSSAG00000074980	mvp	1.763E-01	24	23.00	55.64	4.19	0.08	9.145E-02	24	24	61.82	3.69	54.67	2.22	53.66	1.51	52.41	2.22	53.18	1.63	59.58	2.21	58.17	3.55
ENSSSAG00000074981	creb3l3l	1.000E+00						1.000E+00			0.45	0.14	0.3	0.15	0.73	0.2	0.29	0.16	0.69	0.15	0.21	0.13	0.22	0.1
ENSSSAG00000067501	aifm2	1.000E+00	24	14.41	6.64	0.19	0.03	1.000E+00	24	16	6.5	0.75	6.59	0.54	6.4	0.64	7.5	0.86	6.1	0.5	6.85	0.83	6.4	0.67
ENSSSAG00000027698		1.000E+00						1.000E+00			0	0	0	0	0	0	0	0	0	0	0	0	0	0
ENSSSAG00000027696		1.000E+00						1.000E+00			0	0	0	0	0	0	0	0	0	0	0	0	0	0
ENSSSAG00000067506	ino8da	7.450E-02	24	14.41	120.74	15.59	0.13	1.273E-02	24	20	104.17	11.57	103.27	9.28	134.71	8.77	122.47	10.58	140.81	12.2	118.53	10.92	108.59	9.34
ENSSSAG00000067507	RAB39B	1.937E-01	24	20.51	12.53	1.46	0.12	4.612E-02	24	24	13.98	1.17	11.96	0.67	11.18	0.73	12.1	0.64	13.04	1.05	13.9	0.81	12.47	0.98
ENSSSAG00000037965		1.000E+00						1.000E+00			0	0	0	0	0	0	0	0	0	0	0	0	0	0
ENSSSAG00000037964		1.000E+00						1.000E+00			0	0	0	0	0	0	0	0	0.05	0.05	0.14	0.14	0	0
ENSSSAG00000037967	U1	1.000E+00						1.000E+00			0	0	0	0	0	0	0	0	0	0	0	0	0	0
ENSSSAG00000062756	U2	1.000E+00						1.000E+00			0	0	0	0	0	0	0	0	0	0	0	0	0	0
ENSSSAG00000067505	zgc:162171	1.000E+00						1.000E+00			0.51	0.19	0.73	0.11	0.72	0.23	0.12	0.06	0.72	0.24	0.5	0.19	0.45	0.11
ENSSSAG00000046171	cped1	7.450E-02	24	20.50	5.85	1.07	0.18	4.575E-03	24	24	5.13	0.68	5.55	0.81	4.74	0.36	4.81	0.48	6.1	0.77	8.61	0.78	6.66	1.41
ENSSSAG00000036389	trim35-28	1.186E-02						1.091E-03			1.77	0.28	0.74	0.25	0.6	0.19	0.66	0.3	0.94	0.28	0.86	0.2	1.37	0.18
ENSSSAG00000036380	DUS7	1.000E+00	24	20.74	1.37	0.15	0.11	1.000E+00	24	24	1.5	0.25	1.3	0.29	1.32	0.28	1.21	0.16	1.44	0.24	1.56	0.14	1.34	0.23
ENSSSAG00000036384	U1	1.000E+00						1.000E+00			0	0	0	0	0	0	0	0	0	0	0	0	0	0
ENSSSAG00000003778	mios	1.000E+00	24	21.41	9.46	0.80	0.08	8.278E-01	24	4	11.33	0.53	9.76	0.8	10.15	0.7	7.34	0.66	10.63	1.04	8.93	1.31	8.72	0.64
ENSSSAG00000006418	setd1b	1.198E-01	24	14.42	31.00	1.23	0.04	2.008E-02	24	16	27.75	1.52	27.64	1.26	31.64	1.29	32.63	1.32	31.51	1.2	32.69	1.33	32.18	2.03
ENSSSAG00000037381	cdh6	1.000E+00	24	24.00	20.62	0.93	0.04	2.275E-01	24	24	20.12	1.33	20.61	1.58	19.86	0.9	18.9	1.02	21.34	1.18	22.08	1.97	22.37	0.32
ENSSSAG00000040087	zgc:174164	1.000E+00						1.000E+00			0.24	0.12	0.29	0.18	0.19	0.19	0.12	0.08	1.12	0.36	0	0	0.39	0.25
ENSSSAG00000037385		1.000E+00						1.000E+00			0	0	0	0	0	0	0	0	0	0	0	0	0	0
ENSSSAG00000037384	si:ch211-66e2.5	2.867E-01	24	6.60	28.20	1.15	0.04	1.340E-02	24	8	27.94	0.88	31.36	0.76	28.46	1.92	28.74	1.65	28.06	1.1	26.09	1.06	26.56	2.37
ENSSSAG00000037387	U3	1.000E+00						1.000E+00			0	0	0	0	0	0	0	0	0	0	0	0	0	0
ENSSSAG00000078099	kiaa1524	1.091E-02	24	5.03	12.85	1.63	0.13	6.126E-05	24	8	14.12	0.75	14.86	1.11	14.31	0.65	12.65	1.25	11.55	0.86	10.21	0.67	12.7	0.81
ENSSSAG00000004995	pkn1a	1.198E-01	24	9.75	32.95	1.24	0.04	8.249E-04	24	12	36.78	2.04	31.18	1.93	35.51	1.19	35.06	1.76	32.21	2.35	27.7	0.43	31.16	1.11
ENSSSAG00000003359		1.000E+00						3.807E-01			0.62	0.16	0.91	0.09	0.66	0.1	0.71	0.16	0.73	0.13	0.6	0.12	0.74	0.14
ENSSSAG00000005205	rrh	1.000E+00						1.000E+00			0.57	0.21	0.32	0.17	0.94	0.26	0.12	0.05	0.21	0.15	0.71	0.27	0.75	0.34
ENSSSAG00000005204		1.000E+00						1.000E+00			0	0	0	0	0	0	0	0	0	0	0	0	0	0
ENSSSAG00000005207		2.398E-01	24	23.00	68.05	1.30	0.02	1.516E-02	24	24	65.53	2.38	64.31	1.36	66.64	1.99	66.6	1.72	68.68	2.67	72.61	2.37	73.21	1.4
ENSSSAG00000005206	NDUFV1	1.000E+00	24	4.18	4.92	0.60	0.12	8.733E-01	24	8	4.38	0.21	4.84	0.66	6.59	2.59	3.7	0.95	3.94	0.56	6.55	1.7	4.75	0.54
ENSSSAG00000005201		1.000E+00						1.000E+00			0.16	0.06	0.24	0.05	0.18	0.05	0.11	0.04	0.21	0.11	0.18	0.06	0.19	0.07
ENSSSAG00000005200	psen1	8.222E-01						9.156E-01			0.86	0.2	0.84	0.24	1.07	0.17	0.71	0.17	0.6	0.2	0.45	0.22	0.97	0.22
ENSSSAG00000005203		1.000E+00						1.000E+00			0	0	0	0	0	0	0	0	0	0	0	0	0	0
ENSSSAG00000005202	GREM1	1.000E+00						1.000E+00			0	0	0	0	0	0	0	0	0	0	0	0	0	0
ENSSSAG00000005209	ERH	8.425E-01	24	3.00	40.88	0.24	0.01	2.384E-03	24	8	43.31	2.23	44.62	1.46	41.96	1.49	39.65	1.63	43.28	1.6	34.13	1.47	39.38	2.66
ENSSSAG00000005208	arhgap17a	8.636E-01	24	23.00	13.05	0.66	0.05	8.712E-02	24	24	11.51	0.6	12.49	0.86	12.23	0.81	12.52	1.02	12.57	0.77	15.56	0.96	15.13	1.19
ENSSSAG00000003358	at7l3	1.000E+00	24	7.98	28.88	0.84	0.03	1.000E+00	24	4	32.34	1.7	28.35	0.85	29.28	1.64	28.55	1.98	30.42	1.99	26.36	1.31	27.3	1.24
ENSSSAG00000023399		1.000E+00						1.000E+00			0	0	0	0	0	0	0	0	0	0	0	0	0	0
ENSSSAG00000080536	slc25a2	1.000E+00						1.000E+00			0	0	0	0	0	0	0	0	0	0	0	0	0	0
ENSSSAG00000037037		1.000E+00						1.000E+00			0	0	0	0	0	0	0	0	0	0	0	0	0	0
ENSSSAG00000037036		1.000E+00						1.000E+00			0	0	0	0	0	0	0	0	0	0	0	0	0	0
ENSSSAG00000037035		1.000E+00						1.000E+00			0	0	0	0	0	0	0	0	0	0	0	0	0	0
ENSSSAG00000037034		1.000E+00	24	3.00	1.73	0.05	0.03	1.000E+00	24	12	1.95	0.26	1.72	0.09	1.93	0.15	1.5	0.22	1.83	0.29	1.72	0.42	1.44	0.23
ENSSSAG00000072917	TCERG1	1.002E-02	24	10.74	105.91	4.74	0.04	1.978E-04	24	12	104	2.95	107.12	3.4	111.75	2.94	105.25	3.66	113.14	2.86	94.86	1.76	100.74	1.52
ENSSSAG00000072916	ssa-mir-1b-3	1.000E+00						1.000E+00			0	0	0	0	0	0	0	0	0	0	0	0	0	0
ENSSSAG00000004558		6.551E-01	24	19.39	2.50	0.24	0.10	2.452E-02	24	24	2.43	0.32	2.08	0.21	2.37	0.42	2.71	0.24	2.32	0.4	3.31	0.18	2.34	0.34
ENSSSAG00000004559	U7	1.000E+00						1.000E+00			0	0	0	0	0	0	0	0	0	0	0	0	0	0
ENSSSAG00000072913	hoxd4ab	9.067E-01						1.000E+00			0.17	0.06	0.08	0.05	0.09	0.06	0.13	0.06	0.17	0.08	0.3	0.12	0.14	0.09
ENSSSAG00000072912	enkur	5.034E-01	24	8.32	16.24	1.24	0.08	9.647E-02	24	12	16.62	1.39	17.3	1.22	17.93	1.75	16.63	1.61	16.36	1.31	13.71	1.66	14.46	0.82
ENSSSAG00000072911	hoxd3ab	1.000E+00						1.000E+00			0.17	0.07	0.02	0.02	0.2	0.09	0.06	0.04	0.23	0.16	0.21	0.08	0.06	0.03
ENSSSAG00000072910		1.000E+00	24	3.00	3.24	0.38	0.12	1.000E+00	24	8	3.83	0.36	3.37	0.77	3.72	0.87	3.26	0.69	3.03	0.54	3.43	1.41	1.75	0.38
ENSSSAG00000004552	aldh1a2	2.763E-02	24	1.00	6.16	1.79	0.29	1.379E-04	24	24	6.64	0.57	5.51	0.39	6.04	0.72	4.81	0.56	3.65	0.69	9.59	1.66	8.62	1.23
ENSSSAG00000004553	CUTA	4.274E-01	24	4.49	6.31	0.28	0.04	8.796E-03	24	12	6.94	0.2	6.9	0.57	7.19	0.35	5.76	0.65	6.32	0.41	5.37	0.24	5.77	0.6
ENSSSAG00000004550	rag1	1.000E+00						1.000E+00			0	0	0	0	0	0	0	0	0	0	0.04	0.04	0.14	0.14
ENSSSAG00000004551	trad1	1.000E+00	24	7.99	2.74	0.25	0.09	6.910E-01	24	8	2.31	0.31	3.55	0.48	2.87	0.72	2.72	0.43	2.48	0.42	2.95	0.77	2.16	0.44
ENSSSAG00000004556	prpf31	2.191E-01	24	10.69	90.77	1.65	0.02	5.996E-02	24	20	89.19	1.84	93.02	2.13	91.67	1.77	90.45	3.49	94.16	1.81	84.9	1.35	90.45	1.99
ENSSSAG00000004557	UCP2	8.019E-01	24	12.05	15.95	1.06	0.07	9.303E-01	24	16	11.72	0.84	14.91	0.9	16.31	1.28	17.17	0.97	16.67	1.35	15.3	1.27	18.53	0.79
ENSSSAG00000004554		1.000E+00						1.000E+00			0	0	0	0	0	0	0	0	0	0	0	0	0	0
ENSSSAG00000004555		1.000E+00						1.000E+00			0	0	0	0	0	0	0	0	0	0	0	0	0	0
ENSSSAG00000051958	cbln1	9.743E-01	24	3.98	6.44	0.45	0.07	7.478E-02	24	8	6.86	0.79	7.64	0.55	6.44	0.74	6.26	0.34	6.24	0.84	5.54	0.42	6.34	0.59
ENSSSAG00000051959	MANEAL	8.847E-01	24	2.00	1.42	0.25	0.18	7.504E-02	24	4	2.37	0.26	1.79	0.21	1.47	0.22	1.05	0.2	1.33	0.32	0.92	0.29	1.23	0.19
ENSSSAG00000073068	zgc:19369	1.000E+00	24	5.83	5.58	0.34	0.06	3.586E-01	24	12	5.59	0.34	6.09	0.74	6.22	0.34	5.36	0.64	4.84	0.29	5.98	0.8	5.03	0.48
ENSSSAG00000073069	zgc:77938	1.000E+00						1.000E+00			0	0	0	0	0.05	0.05	0.06	0.06	0.14	0.11	0	0	0	0
ENSSSAG00000032601		1.000E+00						1.000E+00			0	0	0	0	0	0	0	0	0	0	0	0	0	0
ENSSSAG00000032607		1.000E+00						1.000E+00			0.38	0.12	0.34	0.14	0.41	0.2	0.14	0.07	0.21	0.12	0.66	0.18	0.22	0.1
ENSSSAG00000073060	pitx2	1.000E+00						1.000E+00			0.59	0.16	0.69	0.13	0.59	0.23	0.83	0.25	0.66	0.14	0.85	0.25	0.39	0.13
ENSSSAG00000073061	gorasp2	2.124E-01	24	21.56	21.60	0.95	0.04	5.480E-02	24	4	23.18	1.03	20.3	0.82	20.83	1.44	21.43	0.69	21.84	0.52	22.35	0.81	22.05	0.92
ENSSSAG00000073062	cplx3b	1.000E+00	24	8.01	2.79	0.14	0.05	1.000E+00	24	8	2.65	0.41	2.98	0.33	2.94	0.41	2.69	0.45	2.57	0.24	2.72	0.44	2.9	0.26
ENSSSAG00000073063	PITPNM2	8.446E-03	24	18.91	38.94	1.40	0.04	4.684E-08	24	24	26.22	1.45	26.77	2	38.23	1.63	41.94	2.64	43.43	3.34	51.99	2.62	44.31	2.54
ENSSSAG00000073064		1.000E+00						1.000E+00			0	0	0	0	0	0	0	0	0	0	0	0	0	0
ENSSSAG00000073065	si:ch211-288d18.1	2.656E-02	24	12.01	55.73	9.24	0.17	2.200E-04	24	12	42.34	2.9	39.7	3.62	66.86	5.61	63.88	6.22	59.18	5.03	50.84	2.56	58.04	1.69
ENSSSAG00000073066	slc6a8	3.010E-03	24	11.32	68.37	8.04	0.12	6.692E-04	24	12	52.59	2.37	61.3	1.89	75.96	2.73	75.76	4.6	68	3.83	69.03	2.3	68.04	1.27
ENSSSAG00000073067	hcfc2	8.425E-01	24	18.91	23.18	1.40	0.06	3.387E-03	24	20	22.91	0.74	24.71	0.89	22.01	0.71	20.6	0.71	26.85	1.11	23.18	0.55	22.33	0.66
ENSSSAG00000034606		1.000E+00						1.000E+00			0	0	0	0	0	0	0	0	0	0	0	0	0	0
ENSSSAG00000034600	vps4a	7.747E-03	24	4.53	50.08	2.13	0.04	2.289E-06	24	8	53.43	1.18	56.52	1.22	51.88	1.99	50.46	2	47.09	1.92	45.4	1.14	46.56	2.09
ENSSSAG00000071699		1.000E+00						1.000E+00			0	0	0	0	0	0	0	0	0	0	0	0	0	0
ENSSSAG00000004999		1.000E+00	24	5.19	3.90	2.10	0.54	1.000E+00	24	8	2.99	1.26	7.55	2.16	2.48	1.28	6.33	3.22	1.4	0.23	2.16	0.29	4.86	1.96
ENSSSAG00000034609		1.000E+00						1.000E+00			0	0	0	0	0	0	0	0	0	0	0	0	0	0
ENSSSAG00000034608	stoml2	1.000E+00	24	0.65	13.73	0.18	0.01	1.000E+00	24	8	13.61	0.95	14.29	1.17	14.13	0.5	12.39	0.6	14.46	1.09	14	1.12	13.4	0.81
ENSSSAG00000078919	lipf	2.612E-03	24	23.00	9.99	1.26	0.13	1.976E-05	24	24	10.04	0.92	10.33	0.62	8.44	0.54	9.51	0.76	8.77	0.69	12.47	0.42	11.61	0.68
ENSSSAG00000051951	MMD2	1.000E+00						1.000E+00			0.39	0.19	0.81	0.17	0.35	0.11	0.44	0.26	0.2	0.12	0.77	0.31	0.11	0.11
ENSSSAG00000078326		1.000E+00						1.000E+00			0	0	0	0	0	0	0	0	0	0	0	0	0	0
ENSSSAG00000078327	wasf2	5.311E-01	24	23.00	6.26	0.74	0.12	5.996E-02	24	24	5.88	0.39	6.22	0.31	5.73	0.35	5.55	0.77	5.7	0.57	7.94	0.84	7.53	0.78
ENSSSAG00000078324	gpr186	1.000E+00						1.000E+00			0	0	0	0	0	0	0	0	0	0	0	0	0	0
ENSSSAG00000078325	lipea	1.000E+00	24	21.00	2.25	0.11	0.05	1.434E-01	24	24	1.74	0.15	2.64	0.39	1.67	0.15	2.4	0.18	1.91	0.26	2.93	0.34	2.52	0.38
ENSSSAG00000078322	sytl1	6.496E-04	24	11.92	34.93	8.44	0.24	1.662E-06	24	12	26.56	1.58	25.28	1.11	43.39	3.41	43.72	5.99	36.69	2.26	29.18	1.67	31.27	1.85
ENSSSAG00000078323	mitfa	1.000E+00						1.000E+00			0.08	0.05	0.06	0.06	0	0	0	0	0.02	0.02	0	0	0.04	0.04
ENSSSAG00000078320	foxn4	1.000E+00	24	21.00	2.27	0.08	0.03	5.863E-01	24	24	1.82	0.33	2.04	0.37	1.92	0.24	2.54	0.25	1.79	0.44	3	0.54	2.83	0.21
ENSSSAG00000078321	trafd1	1.000E+00	24	5.53	23.86	1.17	0.05	1.000E+00	24	12	23.85	0.5	24.38	0.4	24.98	0.75	22.75	1.06	22.49	1.58	24.19	1.28	24.49	1.39
ENSSSAG00000078328	ago4	1.289E-02	24	20.65	38.21	3.51	0.09	3.230E-04	24	24	38.24	2.39	34.99	2.2	34.84	1.13	35.88	1.95	39.97	2.57	44.5	1.97	41.29	2.44
ENSSSAG00000078329	RS5	4.274E-01	24	6.50	664.44	17.99	0.03	1.459E-04	24	8	672.08	21.95	747.17	34.56	663.86	11.47	638.84	20.9	708.91	21.4	577.56	9.04	640.27	19.39
ENSSSAG00000070457		1.788E-02	24	13.27	30.11	5.36	0.18	5.258E-03	24	20	27.43	3.14	27.11	1.12	30.17	2.66	35.3	2.32	35.49	3.31	25.77	3.06	24.45	2.45
ENSSSAG00000012518	CCN3	1.000E+00						1.000E+00			0.02	0.01	0	0	0.02	0.02	0.01	0.01	0	0	0.03	0.01	0.02	0.02
ENSSSAG00000001009		1.000E+00	24	12.06	38.18	1.62	0.04	1.000E+00	24	16	36.41	1.47	37.6	1.74	37.2	1.29	41.11	2.86	39.6	2.09	35.49	2.61	38.22	1.91
ENSSSAG00000001008	rundc3a	1.457E-01	24	10.83	101.24	3.68	0.04	2.337E-02	24	12	101.27	2	99.69	4.26	105.5	1.69	103.16	4.34	104.66	3.39	93.81	2.03	97.08	1.7
ENSSSAG00000001003	actn2b	1.000E+00						1.000E+00			0.2	0.13	0.43	0.2	0.17	0.11	0.64	0.15	0.45	0.32	0.69	0.28	0.12	0.08
ENSSSAG00000001002	ubald2	1.000E+00	24	6.25	1.97	0.86	0.44	1.000E+00	24	4	1.45	0.92	2.36	0.61	1.7	0.79	1.91	0.92	1.22	0.8	1.59	1	3.53	0.81
ENSSSAG00000001001	ap2a1	1.961E-03	24	19.90	184.53	12.30	0.07	3.335E-06	24	24	175.25	5.38	170.91	7.16	166.7	3.2	184.91	12.18	192.35	6.02	213.3	5.45	194.16	3.94
ENSSSAG00000001000	fam117aa	1.000E+00	24	21.00	2.53	0.10	0.04	1.000E+00	24	24	1.97	0.44	2.17	0.43	2.64	0.47	2.47	0.27	2.67	0.3	2.86	0.64	2.88	0.3
ENSSSAG00000077367	s41a2	2.547E-01	24	1.00	9.09	1.05	0.12	4.283E-02	24	4	9.61	0.97	9.6	0.78	8.67	0.52	9	0.36	7.57	0.75	9.32	0.85	10.91	0.77
ENSSSAG00000001006	pgam1	3.412E-01	24	2.00	81.35	3.65	0.04	1.392E-03	24	24	85.07	1.57	84.24	1.43	81.84	1.69	80.18	2.59	72.79	2.49	87.12	2.2	81.36	2.23
ENSSSAG00000001005	SLC18A3	1.000E+00						1.000E+00			0	0	0	0	0	0	0	0	0	0	0	0	0	0
ENSSSAG00000001004		3.512E-01						2.275E-01			0.87	0.22	0.95	0.15	0.61	0.34	0.72	0.16	1.12	0.18	1.01	0.15	1.09	0.12
ENSSSAG00000041915	nog2	1.000E+00	24	20.71	28.98	0.38	0.01	1.000E+00	24	8	28.67	1.46	30.75	1.31	27.32	2.38	28.22	1.7	30.66	1.47	27.73	0.83	29.74	1.85
ENSSSAG00000041914	OXGR1	1.000E+00						1.000E+00			0	0	0	0	0	0	0	0	0	0	0	0	0	0
ENSSSAG00000041917	sugt1	1.000E+00	24	8.99	48.12	0.59	0.01	1.000E+00	24	4	52.17	2.14	47.05	2.92	48.43	2.88	48.44	0.73	49.21	1.99	45.65	1.41	46.27	1.7
ENSSSAG00000041916		1.000E+00						1.000E+00			0	0	0	0	0	0	0.03	0.03	0.06	0.06	0	0	0	0
ENSSSAG00000041911		1.000E+00						1.000E+00			0	0	0	0	0	0	0	0	0	0	0	0	0	0
ENSSSAG00000041910		1.000E+00	24	6.75	11.77	0.33	0.03	1.000E+00	24	12	11.77	0.61	11.25	0.63	13.45	0.89	11.41	0.85	10.9	0.38	12.65	0.91	10.89	0.7
ENSSSAG00000041913	stx18	1.000E+00	24	0.77	25.44	0.72	0.03	1.000E+00	24	8	27.01	1.32	26.68	1.66	25.51	1.76	23.59	1.37	26.04	1.08	25	0.77	24.96	1.51
ENSSSAG00000041912	ncan	1.961E-03	24	21.61	10.28	2.26	0.22	1.635E-05	24	24	10.56	1.04	9.26	1.04	7.92	0.57	9.03	1.27	9.75	1.88	15.77	1.04	11.54	0.96
ENSSSAG00000041919		1.000E+00	24	23.00	13.74	0.37	0.03	5.728E-02	24	24	11.69	0.97	12.85	0.41	12.93	0.69	14.23	1.45	12.38	0.59	16.43	1.03	16.02	0.9
ENSSSAG00000041918	upk2	1.000E+00						1.000E+00			0	0	0	0	0	0	0	0	0	0	0	0	0	0
ENSSSAG00000052011		1.000E+00						1.000E+00			0	0	0	0	0	0	0	0	0	0	0	0	0	0
ENSSSAG00000064974	ltv1	2.099E-02	24	10.60	37.17	2.57	0.07	2.123E-03	24	16	37.19	1.8	39.24	2.28	38.59	1.7	39.53	1.21	38.74	1.49	30.95	1.82	33.51	1.59
ENSSSAG00000011039	U5	1.000E+00						1.000E+00			0	0	0	0	0	0	0	0	0	0	0	0	0	0
ENSSSAG00000011037		3.412E-01	24	17.89	13.50	1.17	0.09	1.379E-01	24	24	13.29	0.82	11.58	0.62	12.94	1.11	14.3	1.4	13.81	0.56	15.21	1.68	13.35	0.83
ENSSSAG00000011036		1.000E+00						1.000E+00			0	0	0	0	0	0	0	0	0	0	0	0	0	0
ENSSSAG00000068229		1.000E+00						1.000E+00			0	0	0	0	0.08	0.08	0.09	0.09	0.06	0.06	0	0	0	0
ENSSSAG00000004316		1.000E+00						1.000E+00			0	0	0	0	0	0	0	0	0	0	0	0	0	0
ENSSSAG00000011031		1.000E+00						1.000E+00			0	0	0	0	0	0	0	0	0	0	0	0	0	0
ENSSSAG00000057113		1.000E+00						1.000E+00			0	0	0.82	0.82	0	0	0	0	0	0	0	0	0	0
ENSSSAG00000064978	bicral	2.257E-01	24	11.88	3.59	0.42	0.12	1.653E-01	24	16	3.02	0.34	3.04	0.21	3.95	0.48	4.25	0.46	3.59	0.43	2.97	0.32	3.91	0.99
ENSSSAG00000053215	tpcn2	5.311E-01	24	15.73	2.38	0.51	0.22	3.082E-01	24	20	2.6	0.43	2.47	0.59	2.07	0.31	2.68	0.47	2.79	0.23	2.23	0.35	1.54	0.2
ENSSSAG00000053214		1.000E+00						1.000E+00			0	0	0	0	0	0	0	0	0	0	0	0	0	0
ENSSSAG00000053217		1.000E+00						1.000E+00			0	0	0	0	0	0	0	0	0	0	0	0	0	0
ENSSSAG00000053216		1.000E+00						1.000E+00			0	0	0	0	0	0	0	0	0	0	0	0	0	0
ENSSSAG00000053211	U7	1.000E+00						1.000E+00			0	0	0	0	0	0	0	0	0	0	0	0	0	0
ENSSSAG00000053210		1.000E+00						1.000E+00			0	0	0	0	0	0	0	0	0	0	0	0	0	0
ENSSSAG00000062538	si:ch211-198n5.11	9.287E-01	24	5.00	20.45	0.21	0.01	3.858E-01	24	16	21.87	1.66	21.35	0.89	21.02	0.88	21.9	0.69	19.79	0.9	18.79	1.39	18.42	0.86
ENSSSAG00000053218		2.785E-01	24	12.03	2.07	0.40	0.19	2.098E-01	24	16	1.45	0.26	1.64	0.21	2.3	0.22	2.64	0.44	2.01	0.18	2.13	0.34	1.93	0.32
ENSSSAG00000035958	U1	1.000E+00						1.000E+00			0	0	0	0	0	0	0	0	0	0	0	0	0	0
ENSSSAG00000034057	U6	1.000E+00						1.000E+00			0	0	0	0	0	0	0	0	0	0	0	0	0	0
ENSSSAG00000035952		1.000E+00						1.000E+00			0	0	0	0	0	0	0	0	0	0	0	0	0	0
ENSSSAG00000035953	U6	1.000E+00						1.000E+00			0	0	0	0	0	0	0	0	0	0	0	0	0	0
ENSSSAG00000035951		1.000E+00						1.000E+00			0	0	0	0	0	0	0	0	0	0	0	0	0	0
ENSSSAG00000035955		1.000E+00						1.000E+00			0	0	0	0	0	0	0	0	0	0	0	0	0	0
ENSSSAG00000058539		1.000E+00						1.000E+00			0.19	0.1	0.45	0.13	0.28	0.11	0.58	0.07	0.57	0.23	0.46	0.12	0.44	0.11
ENSSSAG00000004112	scpep1	7.986E-02	24	24.00	8.13	1.00	0.12	2.399E-03	24	24	9.31	1	7.71	0.44	8.21	0.33	6.76	0.33	7.4	0.94	9.97	0.62	8.56	0.53
ENSSSAG00000001641		1.000E+00						1.000E+00			0	0	0	0	0	0	0	0	0	0	0	0	0	0
ENSSSAG00000029221		1.000E+00						1.000E+00			0	0	0	0	0	0	0	0	0	0	0	0	0	0
ENSSSAG00000029222		1.000E+00						1.000E+00			0	0	0	0	0	0	0	0	0	0	0	0	0	0
ENSSSAG00000000660	dnm2a	1.520E-02	24	20.54	38.94	3.13	0.08	9.469E-06	24	24	39.25	1.47	34.62	1.24	37.39	1.03	37.47	1.69	38.18	2.37	47.15	1.67	40.48	2.09
ENSSSAG00000000661		5.904E-01	24	17.07	14.54	1.47	0.10	1.467E-01	24	24	13.17	0.57	13.05	1.09	13.75	1.15	16.59	1.76	14.47	1.13	17.05	1.65	13.37	0.89
ENSSSAG00000000662	ppp1r14bb	1.000E+00	24	7.88	3.84	0.13	0.03	1.000E+00	24	4	3.89	0.24	3.75	0.38	3.82	0.24	4.12	0.45	3.28	0.35	3.76	0.41	4.19	0.42
ENSSSAG00000058532		1.000E+00						1.000E+00			0	0	0	0	0	0	0	0	0	0	0	0	0	0
ENSSSAG00000058535		1.000E+00	24	1.00	1.14	0.27	0.24	1.000E+00	24	4	1.5	0.21	1.21	0.22	1.33	0.35	0.71	0.22	0.81	0.37	1.53	0.55	1.12	0.42
ENSSSAG00000058534	kctd15a	1.000E+00	24	9.06	2.73	0.17	0.06	1.000E+00	24	16	2.8	0.43	2.8	0.25	2.67	0.22	2.99	0.49	3.21	0.71	2.17	0.26	2.35	0.55
ENSSSAG00000058537		1.000E+00						1.000E+00			0	0	0	0	0	0	0	0	0	0	0	0	0	0
ENSSSAG00000000667	srebf2	7.208E-04	24	23.00	92.74	12.19	0.13	1.226E-04	24	4	107.54	5.28	91.17	5.59	79.3	6.27	85.14	7.31	91.28	4.6	105.45	3.06	101.06	5.13
ENSSSAG00000050748	ppp1r37	8.556E-02	24	20.12	20.65	1.38	0.07	1.151E-05	24	24	19.28	0.7	17.61	1.05	19.98	0.68	20.34	1.39	20.43	0.98	26.12	1.56	21.5	1.54
ENSSSAG00000050749	satb2	1.000E+00						1.000E+00			0.16	0.1	0	0	0.1	0.06	0.09	0.09	0.13	0.13	0.04	0.04	0.12	0.08
ENSSSAG00000050742	pkn3	1.709E-01	24	20.90	2.28	0.38	0.17	4.413E-02	24	24	2.32	0.19	2.52	0.49	2.17	0.51	1.69	0.24	2.22	0.29	3.17	0.44	2.13	0.33
ENSSSAG00000003724	cax1	1.000E+00						1.000E+00			0.2	0.08	0.24	0.11	0.47	0.14	0.25	0.2	0.24	0.12	0.15	0.06	0.09	0.05
ENSSSAG00000050740		1.000E+00						1.000E+00			0	0	0	0	0	0	0	0	0	0	0	0	0	0
ENSSSAG00000050741	plagl2	1.000E+00						1.000E+00			0	0	0.02	0.02	0	0	0	0	0	0	0	0	0	0
ENSSSAG00000050746	cssa25h2orf47	1.000E+00	24	5.38	9.86	0.96	0.10	2.746E-01	24	8	9.2	0.84	10.63	0.72	9.99	0.7	10.07	0.71	8.49	0.36	10.32	0.85	10.45	0.6
ENSSSAG00000050747	plcl1	1.000E+00						1.000E+00			0.24	0.16	0.35	0.16	0.17	0.08	0.1	0.07	0.17	0.17	0.3	0.2	0.19	0.12
ENSSSAG00000050744	tbc1d25	5.612E-02	24	3.66	3.85	0.95	0.25	3.202E-02	24	4	3.58	0.32	3.5	0.25	3.83	0.32	3.29	0.39	3.15	0.31	4.39	0.45	5.77	0.59
ENSSSAG00000003725	cnot1	1.877E-01	24	10.91	32.65	2.05	0.06	8.027E-02	24	20	32.22	0.95	32.78	0.92	33.58	1.39	34.27	2.06	34.99	2.01	28.88	1.88	29.83	1.61
ENSSSAG00000056599	U5	1.000E+00						1.000E+00			0	0	0	0	0	0	0	0	0	0	0	0	0	0
ENSSSAG00000066761	gpr22a	9.162E-02	24	9.76	11.26	1.46	0.13	2.946E-02	24	12	8.86	0.81	10.35	0.69	13.17	0.48	11.55	0.81	11.38	1.01	9.98	0.6	12.29	1.24
ENSSSAG00000003726	atad2	2.375E-03	24	10.79	102.30	7.34	0.07	7.983E-06	24	16	102.72	2.74	103.43	2.76	107.18	2.69	109.12	3.37	107.39	2.36	88.31	1.83	90.95	3.12
ENSSSAG00000066760	calr	4.043E-01	24	0.00	32.40	2.28	0.07	3.160E-01	24	4	35.46	3.25	34.83	2.16	31.65	2.53	29.46	2.03	31.26	3.28	33.73	2.67	32.69	1.57
ENSSSAG00000056591		1.000E+00	24	13.54	6.86	0.17	0.02	1.000E+00	24	20	6.75	0.48	6.91	0.5	6.96	0.4	6.73	0.72	7.28	0.66	6.63	0.67	6.6	0.47
ENSSSAG00000056590		1.000E+00						1.000E+00			0.14	0.01	0.11	0.03	0.09	0.04	0.16	0.07	0.12	0.03	0.15	0.07	0.22	0.07
ENSSSAG00000056593	zc3hf	2.753E-04	24	9.67	59.36	5.53	0.09	1.349E-05	24	12	54.97	2.05	61.64	1.94	65.61	3.91	60.3	2.77	62.57	1.52	51.18	2.15	54.75	2.04
ENSSSAG00000004115	ALOXE3	1.000E+00						1.000E+00			0	0	0.11	0.07	0	0	0.04	0.04	0	0	0	0	0	0
ENSSSAG00000056595		1.000E+00						1.000E+00			0	0	0	0	0	0	0	0	0	0	0	0	0	0
ENSSSAG00000066763	ccn1l1	1.000E+00						1.000E+00			0.33	0.17	0.2	0.14	0.28	0.11	0.08	0.08	0.1	0.1	0.15	0.1	0.14	0.09
ENSSSAG00000056597		1.000E+00						1.000E+00			0	0	0	0	0	0	0	0	0	0	0	0	0	0
ENSSSAG00000056596		1.000E+00						1.000E+00			0	0	0	0	0	0	0.02	0.02	0.05	0.05	0	0	0.06	0.06
ENSSSAG00000078814		1.000E+00						1.000E+00			0.77	0.23	0.58	0.13	0.69	0.14	0.9	0.25	0.51	0.13	0.75	0.15	0.64	0.06
ENSSSAG00000078815	itga4	1.000E+00						8.195E-01			0.14	0.09	0.45	0.21	1.08	0.29	0.34	0.17	0.78	0.23	1.01	0.26	0.46	0.16
ENSSSAG00000078816	CENPA	1.000E+00	24	19.32	3.53	0.25	0.07	1.000E+00	24	20	3.6	0.3	3.5	0.55	3.55	0.48	3.24	0.57	4.12	0.73	3.65	0.75	3.15	0.18
ENSSSAG00000078817	si:ch211-12c2.7	3.607E-02	24	19.33	4.22	0.53	0.13	2.078E-02	24	24	4.12	0.32	3.99	0.59	3.68	0.32	3.89	0.23	4.98	0.33	4.76	0.43	4.31	0.6
ENSSSAG00000078810	dguok	1.000E+00	24	3.00	18.25	0.53	0.03	7.341E-01	24	8	20.34	1.2	19.86	1.44	17.37	1.07	18.15	1.38	17.95	0.53	16.54	1.1	17.9	1.01
ENSSSAG00000078811		1.000E+00						1.000E+00			0	0	0	0	0	0	0	0	0	0	0	0	0	0
ENSSSAG00000078812	TCO2	4.043E-01	24	2.00	58.54	2.63	0.04	1.907E-01	24	8	63.28	2.41	61.83	2.15	59.97	3.46	57.38	2.03	54.14	3.74	56.72	3.84	58.77	2.87
ENSSSAG00000078813	spartb	1.520E-02	24	24.00	14.99	1.67	0.11	7.649E-04	24	24	16.27	0.92	14.02	1.02	14.33	0.33	13.2	0.63	14.33	1.17	17.01	0.93	17.41	0.49
ENSSSAG00000080840	GPR45	1.000E+00						1.000E+00			0	0	0	0	0	0	0	0	0	0	0	0	0	0
ENSSSAG00000080841	mau2	1.000E+00	24	15.80	26.77	1.93	0.07	6.354E-01	24	20	25.66	0.9	26.48	1.1	26.01	1.73	27.39	1.17	29.06	2.25	27.16	1.09	24.58	0.77
ENSSSAG00000080842		1.000E+00						1.000E+00			0	0	0	0	0	0	0	0	0	0	0	0	0	0
ENSSSAG00000080843	zgc:162344	5.601E-01	24	14.05	6.20	0.48	0.08	6.946E-02	24	12	5.69	0.21	5.32	0.23	6.91	0.43	6.55	0.39	6.29	0.63	6.38	0.78	5.86	0.25
ENSSSAG00000078818		1.000E+00	24	9.03	1.41	0.09	0.06	1.000E+00	24	8	1.22	0.18	1.58	0.18	1.42	0.25	1.44	0.17	1.43	0.35	1.38	0.38	1.34	0.22
ENSSSAG00000080845	kpna3	1.000E+00	24	16.88	25.54	1.50	0.06	1.000E+00	24	16	25.99	2.06	24.71	0.58	24.56	0.82	26.98	0.89	25.6	0.85	26.61	1.38	23.88	1.01
ENSSSAG00000080846		1.000E+00						1.000E+00			0	0	0	0	0	0	0	0	0	0	0	0	0	0
ENSSSAG00000080847	celf4	1.763E-01	24	21.42	25.69	2.07	0.08	1.449E-02	24	24	25.61	2.03	25.07	1.48	23.51	1.76	24.7	2.37	24.72	1.2	31.38	1.89	26.49	1.79
ENSSSAG00000006842	fgf1a	1.000E+00						1.000E+00			0	0	0.07	0.07	0.15	0.1	0	0	0.15	0.1	0	0	0.18	0.18
ENSSSAG00000006843	si:ch211-219a15.3	1.000E+00						1.000E+00			0.08	0.04	0.18	0.09	0.2	0.08	0.16	0.12	0.21	0.12	0.18	0.09	0.42	0.16
ENSSSAG00000006840	cdc42ep2	1.000E+00						1.000E+00			0	0	0	0	0	0	0	0	0	0	0	0	0	0
ENSSSAG00000006841		1.121E-01	24	21.33	1.59	0.32	0.20	7.790E-03	24	8	1.7	0.2	2.18	0.28	1.07	0.14	1.36	0.2	1.49	0.14	1.96	0.24	1.62	0.28
ENSSSAG00000006846		1.000E+00						1.000E+00			0	0	0	0	0	0	0	0	0	0	0	0	0	0
ENSSSAG00000006847	daam2	1.121E-01	24	21.00	20.46	0.06	0.00	7.321E-04	24	24	16.98	0.73	16.93	1.27	18.62	2.05	22.28	2.03	21	1.31	23.86	0.54	23.48	1.51
ENSSSAG00000006844	si:ch211-22f12.4	5.904E-01	24	7.23	10.87	0.15	0.01	5.728E-02	24	12	11.44	0.45	11.85	0.7	11.81	0.39	11.02	0.71	11.88	0.64	9.69	0.83	8.34	0.88
ENSSSAG00000006845	KLF15	6.221E-01						7.679E-01			0.48	0.17	0.59	0.24	0.38	0.17	0.39	0.15	1.17	0.33	0.93	0.23	0.72	0.24
ENSSSAG00000012414		1.000E+00						1.000E+00			0	0	0	0	0	0	0	0	0	0	0	0	0	0
ENSSSAG00000012415	ssa-mir-19b	1.000E+00						1.000E+00			0	0	0	0	0	0	0	0	0	0	0	0	0	0
ENSSSAG00000029595	cc17	1.000E+00	24	10.76	37.10	1.08	0.03	1.000E+00	24	16	38.34	1.84	35.73	1.72	38.6	2.58	38.96	1.87	36.27	1.69	36.03	0.98	34.75	0.6
ENSSSAG00000006849		1.000E+00	24	23.00	41.67	0.90	0.02	1.000E+00	24	4	43.13	1.06	42.63	1.39	39.76	1.29	41.06	1.81	43.02	2.27	39.74	2.62	43.2	0.92
ENSSSAG00000029592		1.000E+00						1.000E+00			0	0	0	0	0	0	0	0	0	0	0	0	0	0
ENSSSAG00000029590	U1	1.000E+00						1.000E+00			0	0	0	0	0	0	0	0	0	0	0	0	0	0
ENSSSAG00000050298		1.000E+00						1.000E+00			1.07	0.14	0.78	0.08	0.96	0.33	1.11	0.2	0.79	0.19	0.82	0.16	0.99	0.18
ENSSSAG00000057249	gpr39	1.000E+00						1.000E+00			0	0	0	0	0	0	0	0	0	0	0	0	0	0
ENSSSAG00000050294		1.000E+00						1.000E+00			0	0	0	0	0	0	0	0	0	0	0	0	0	0
ENSSSAG00000057247	myh9a	1.000E+00	24	22.52	2.63	0.22	0.08	3.409E-01	24	24	2.35	0.38	2.46	0.42	2.3	0.23	2.8	0.66	1.96	0.42	4.11	0.89	2.65	0.43
ENSSSAG00000057244		1.000E+00						1.000E+00			0	0	0	0	0	0	0	0	0	0	0	0	0	0
ENSSSAG00000050297	osbp2	9.385E-07	24	11.94	228.30	23.79	0.10	1.247E-08	24	20	198.2	6.46	227.25	2.8	236.82	5.37	248.39	7.63	249.84	6.05	201.15	5.93	212.64	7.58
ENSSSAG00000050291	U5	1.000E+00						1.000E+00			0	0	0	0	0	0	0	0	0	0	0	0	0	0
ENSSSAG00000057240	CD83	4.682E-02	24	2.00	2.73	0.55	0.20	1.994E-03	24	8	3.66	0.24	3.79	0.22	2.19	0.37	2.48	0.42	1.77	0.4	3.34	0.92	2.33	0.19
ENSSSAG00000050293		1.000E+00						1.000E+00			0	0	0	0	0	0	0	0	0	0	0	0	0	0
ENSSSAG00000004313	plppr1	9.287E-01	24	11.08	23.78	1.46	0.06	1.497E-01	24	20	22.76	0.35	22.81	0.71	24.95	1.66	23.61	1.18	27.13	1.98	20.93	0.67	22.82	2.1
ENSSSAG00000006291		1.000E+00						1.000E+00			0	0	0	0	0	0	0	0	0	0	0	0	0	0
ENSSSAG00000047023	U4	1.000E+00						1.000E+00			0	0	0	0	0	0	0	0	0	0	0	0	0	0
ENSSSAG00000010092		1.000E+00						1.000E+00			0	0	0	0	0	0	0	0	0	0	0	0	0	0
ENSSSAG00000047022		1.000E+00						1.000E+00			0	0	0	0	0	0	0	0	0	0	0	0	0	0
ENSSSAG00000080682	ABHD17A	3.458E-03	24	23.00	9.41	1.05	0.11	1.635E-05	24	24	9.04	0.51	8.92	0.52	8.01	0.51	8.85	0.56	8.93	0.7	11.84	0.53	11.27	0.7
ENSSSAG00000016565	CALM	4.189E-02	24	5.17	128.42	3.84	0.03	6.374E-06	24	8	140.26	4.22	144.23	2.36	136.81	2.31	130.39	8.82	124.32	5.14	110.42	3.38	113.32	3.98
ENSSSAG00000016566		1.000E+00						1.000E+00			0	0	0	0	0	0	0	0	0	0	0	0	0	0
ENSSSAG00000016562		1.000E+00	24	20.52	1.40	0.04	0.03	2.067E-03	24	24	1.17	0.18	0.76	0.22	1.57	0.23	1.44	0.15	1.27	0.18	2.06	0.31	1.55	0.18
ENSSSAG00000042396		1.000E+00						1.000E+00			0.27	0.09	0.05	0.05	0.2	0.11	0.11	0.08	0.13	0.13	0.03	0.04	0.24	0.24
ENSSSAG00000042397		1.000E+00	24	20.84	3.57	0.33	0.09	6.726E-02	24	24	3.24	0.14	3.17	0.23	3.32	0.52	3.58	0.45	3.12	0.34	5.33	0.49	3.42	0.49
ENSSSAG00000042394	gpc1a	3.412E-01	24	0.57	7.01	0.95	0.14	5.165E-02	24	8	7.73	0.73	8.82	0.65	5.86	0.4	6.43	0.7	5.84	0.76	8.63	0.99	6.71	0.59
ENSSSAG00000042395		4.274E-01	24	2.00	12.28	1.11	0.09	5.143E-02	24	8	13.11	0.65	14.84	1.3	11.05	0.83	12.06	0.73	10.6	1.07	13.03	1.04	12.22	1.16
ENSSSAG00000042392		1.000E+00						1.000E+00			0	0	0	0	0	0	0	0	0	0	0	0	0	0
ENSSSAG00000042393	si:ch211-162e15.3	1.000E+00						1.000E+00			0	0	0	0	0	0	0	0	0	0	0	0	0	0
ENSSSAG00000042390	fabp1a	1.000E+00	24	14.60	1.06	0.18	0.17	1.000E+00	24	8	0	0	0.88	0.24	0.41	0.28	0.6	0.32	1.8	0.99	2.36	2.14	1.2	0.83
ENSSSAG00000042391	si:ch211-153b23.5	1.000E+00						1.000E+00			0	0	0	0	0	0	0	0	0	0	0	0	0	0
ENSSSAG00000068144		1.000E+00						1.000E+00			0	0	0	0	0	0	0	0	0	0	0	0	0	0
ENSSSAG00000047027	sft2d3	1.000E+00						1.000E+00			0	0	0	0	0	0	0	0	0	0	0	0	0	0
ENSSSAG00000042398		1.049E-01	24	5.71	18.45	1.79	0.10	2.946E-02	24	8	18.33	1.06	20.85	0.82	19.84	0.62	18.13	1.35	16.86	0.96	17.27	1.63	18.04	1.63
ENSSSAG00000042399		1.000E+00	24	1.61	21.95	1.01	0.05	1.000E+00	24	8	22.4	1.17	22.84	2.05	21.67	1.23	22.25	2.09	19.48	0.82	23.2	1.43	22.73	2.83
ENSSSAG00000043669	surf2	7.450E-02	24	4.47	12.39	0.89	0.07	2.384E-03	24	8	13.59	0.84	14.81	1.08	13.22	0.6	11.73	0.98	11.35	0.63	11.22	0.43	11.15	1.15
ENSSSAG00000043668	nfasca	1.780E-03	24	19.21	126.54	11.25	0.09	5.055E-11	24	24	111.47	7.25	93.74	2.91	116.57	4.67	133.03	11.55	133.39	4.29	160.3	2.93	140.77	9.44
ENSSSAG00000075331		1.000E+00						1.000E+00			0.49	0.18	0.11	0	0.19	0.06	0.32	0.14	0.3	0.14	0.28	0.12	0.24	0.06
ENSSSAG00000043665	sox17	1.000E+00						1.000E+00			0.36	0.16	0.42	0.1	0.39	0.13	0.41	0.13	0.22	0.09	0.25	0.07	0.39	0.14
ENSSSAG00000043664	cdc14ab	7.986E-02	24	23.00	9.02	0.72	0.08	7.690E-03	24	24	9.1	0.37	8.23	0.65	8.53	0.48	8.25	0.94	8.98	0.68	10.58	0.55	10.14	1.01
ENSSSAG00000043667		1.000E+00						1.000E+00			0	0	0	0	0	0	0	0	0	0	0	0	0	0
ENSSSAG00000043666	FBXO11	1.049E-01	24	7.94	41.21	1.87	0.05	5.966E-03	24	12	41	1.81	42.87	1.5	42.7	1.47	41.08	2.45	42.24	0.77	36.28	0.98	41.36	1.11
ENSSSAG00000043661		1.000E+00						1.000E+00			0	0	0	0	0	0	0	0	0	0	0	0	0	0
ENSSSAG00000043235	SNORD31	1.000E+00						1.000E+00			0	0	0	0	0	0	0	0	0	0	0	0	0	0
ENSSSAG00000043663	snx33	1.000E+00						1.000E+00			0.55	0.07	0.85	0.09	0.72	0.09	0.56	0.19	0.95	0.28	0.94	0.15	1.29	0.14
ENSSSAG00000043662	ube2g1a	4.189E-02	24	2.00	13.36	1.34	0.10	2.399E-03	24	8	14.94	1.03	15.28	0.68	12.74	0.56	11.39	0.79	13.17	0.87	13.28	0.84	13.85	0.71
ENSSSAG00000003181	SNCA	1.000E+00	24	5.16	10.54	0.14	0.01	4.515E-01	24	8	10.44	0.6	11.77	0.56	10.4	0.78	10.43	1.22	10.87	0.71	9.86	0.53	10	0.51
ENSSSAG00000003319	si:dkey-183c6.8	1.000E+00	24	20.26	29.44	0.62	0.02	1.000E+00	24	8	30.37	0.79	30.37	1.03	28.12	0.78	29.43	1.86	29.81	1.15	28.86	0.89	29.45	1.15
ENSSSAG00000003318		3.612E-01	24	16.96	5.96	0.63	0.11	3.804E-02	24	16	5.95	0.32	5.43	0.26	4.95	0.57	6.98	0.68	6.17	0.37	6.14	0.44	5.94	0.46
ENSSSAG00000003183		1.000E+00	24	4.69	1.84	0.07	0.04	1.000E+00	24	12	2	0.21	1.82	0.19	2.18	0.36	1.65	0.2	1.91	0.42	1.8	0.27	1.51	0.19
ENSSSAG00000003311		1.000E+00						1.000E+00			0	0	0	0	0	0	0	0	0	0	0	0	0	0
ENSSSAG00000003310		1.000E+00						1.000E+00			0	0	0	0	0	0	0	0	0	0	0	0	0	0
ENSSSAG00000003313		1.000E+00	24	3.81	4.71	0.37	0.08	1.000E+00	24	24	4.81	0.47	4.19	0.67	5.22	0.51	4.61	0.62	3.97	0.43	5.14	0.41	5.26	0.44
ENSSSAG00000003312	DNAL4	1.000E+00	24	0.00	3.06	0.17	0.05	1.000E+00	24	8	3.71	0.63	3.22	0.2	2.98	0.32	3.04	0.37	2.66	0.13	3.39	0.53	2.58	0.45
ENSSSAG00000003315	SPIT1	1.000E+00						1.000E+00			0.73	0.1	0.71	0.15	1.21	0.35	0.4	0.21	1	0.26	0.71	0.32	0.93	0.36
ENSSSAG00000003314	zfyve21	1.365E-01	24	0.00	16.79	1.51	0.09	1.022E-03	24	24	18.08	1.03	16.68	0.76	16.81	0.54	15.61	1.05	14.35	0.85	19.87	1.25	17.65	0.76
ENSSSAG00000071037	S1A1	1.000E+00						1.000E+00			0.04	0.04	0	0	0.04	0.04	0	0	0	0	0	0	0.07	0.08
ENSSSAG00000071036	clasrp	3.016E-06	24	9.78	181.96	17.37	0.10	2.018E-08	24	12	173.8	5.55	188.22	5.49	201.73	6.23	189.58	4.79	188.83	5.32	159.29	3.72	157.78	2.85
ENSSSAG00000059370		4.769E-01						1.000E+00			0.04	0.04	0.13	0.09	0.82	0.34	1.07	0.3	0.6	0.28	0.69	0.35	0.89	0.23
ENSSSAG00000059371	ddx18	1.000E+00	24	20.69	20.03	0.14	0.01	1.000E+00	24	8	19.78	1.23	20.98	0.79	19.29	0.91	20.06	1.02	20.1	0.48	20.26	1.26	19.8	1.87
ENSSSAG00000059372	calca	3.412E-01	24	9.21	10.36	0.82	0.08	1.067E-01	24	12	10.8	1.23	10.34	1.19	11.34	0.45	11.64	0.82	9.31	0.63	9.21	0.63	9.26	1.43
ENSSSAG00000059374	EPS15L1	1.000E+00	24	22.00	24.99	0.73	0.03	9.213E-02	24	24	25.9	1.39	21.72	0.82	26.58	1.84	22.99	1.53	25.71	2.3	26.3	1.45	26.35	1.03
ENSSSAG00000059375		1.000E+00						1.000E+00			0	0	0	0	0	0	0	0	0	0	0	0	0	0
ENSSSAG00000059377		1.000E+00						8.733E-01			0.83	0.26	0.69	0.1	0.86	0.09	0.49	0.09	0.96	0.26	0.92	0.14	0.85	0.17
ENSSSAG00000059378		1.000E+00						1.000E+00			0	0	0	0	0	0	0	0	0	0	0	0	0	0
ENSSSAG00000059379		1.000E+00						1.000E+00			0	0	0.14	0.09	0.04	0.04	0.04	0.04	0.28	0.18	0.08	0.08	0.04	0.04
ENSSSAG00000051167	ptk2bb	1.000E+00						7.931E-01			0.59	0.15	1.33	0.22	0.73	0.18	1.62	0.51	0.72	0.31	0.79	0.25	0.84	0.29
ENSSSAG00000051162	cnfn	1.000E+00						1.000E+00			0	0	0	0	0	0	0	0	0	0	0	0	0	0
ENSSSAG00000071959	noa1	1.000E+00	24	20.30	6.44	0.41	0.06	1.000E+00	24	4	7.11	0.52	6.31	0.81	6.4	0.47	6.07	0.44	6.61	0.65	6.6	0.65	6.19	0.71
ENSSSAG00000046044		1.000E+00						1.000E+00			0	0	0	0	0	0	0	0	0	0	0	0	0	0
ENSSSAG00000010816	tspan1	1.000E+00						1.000E+00			0	0	0	0	0	0	0	0	0	0	0	0	0	0
ENSSSAG00000010817	phlda1	1.000E+00						1.000E+00			0	0	0	0	0	0	0	0	0	0	0	0	0	0
ENSSSAG00000010814		1.000E+00						1.000E+00			0.01	0.01	0	0	0	0	0	0	0	0	0	0	0	0
ENSSSAG00000010812		1.000E+00						1.000E+00			0	0	0	0	0	0	0	0	0	0	0	0	0	0
ENSSSAG00000010813	fgl2a	9.287E-01						5.931E-01			0.6	0.07	0.46	0.03	0.47	0.1	0.51	0.1	0.45	0.13	0.63	0.1	0.61	0.08
ENSSSAG00000010810		1.000E+00						1.000E+00			0.7	0.15	0.31	0.14	0.42	0.15	0.35	0.12	0.74	0.3	0.63	0.27	0.45	0.17
ENSSSAG00000045139	slc13a2	1.000E+00						1.000E+00			0.04	0.04	0.18	0.14	0.28	0.16	0.04	0.04	0.16	0.1	0.15	0.1	0.43	0.27
ENSSSAG00000054535		1.000E+00						1.000E+00			0	0	0	0	0	0	0	0	0	0	0	0	0	0
ENSSSAG00000054534	ssa-let-7a-1	1.000E+00						1.000E+00			0	0	0	0	0	0	0	0	0	0	0	0	0	0
ENSSSAG00000054537	cyb5a	5.311E-01						1.088E-01			1.01	0.26	0.96	0.28	0.76	0.17	0.7	0.36	0.61	0.16	1.56	0.29	1.11	0.29
ENSSSAG00000045138		1.000E+00						1.000E+00			0	0	0	0	0	0	0	0	0	0	0	0	0	0
ENSSSAG00000054531	ripk4	1.000E+00	24	10.76	24.59	1.69	0.07	1.825E-01	24	20	25.28	2.18	26.61	1.34	25.44	2.4	25.29	2.87	27.18	2.04	20.25	2.1	20.45	1.52
ENSSSAG00000041288	sh3d21	1.000E+00						1.000E+00			0.75	0.17	0.44	0.15	1.13	0.27	0.45	0.26	0.42	0.16	0.89	0.22	0.53	0.13
ENSSSAG00000054533		1.000E+00						1.000E+00			0	0	0	0	0	0	0	0	0	0	0	0	0	0
ENSSSAG00000054532	zbtb39	4.155E-03	24	24.00	5.15	0.78	0.15	6.016E-04	24	4	6.53	0.33	5.17	0.33	4.83	0.58	4.28	0.41	4.98	0.43	5.41	0.5	5.64	0.54
ENSSSAG00000041285		1.000E+00						1.000E+00			0	0	0	0	0	0	0	0	0	0	0	0	0	0
ENSSSAG00000078689	st2s2	1.000E+00	24	8.02	14.61	1.71	0.12	1.000E+00	24	24	11.06	2.16	14.13	2.04	17.25	4.02	13.46	1.44	12.54	1.35	16.6	2.26	16.37	2.06
ENSSSAG00000041287		1.000E+00						1.000E+00			0	0	0	0	0	0	0	0	0	0	0	0	0	0
ENSSSAG00000041286		1.000E+00						1.000E+00			0	0	0	0	0	0	0	0	0	0	0	0	0	0
ENSSSAG00000041281	ago4	1.655E-01	24	19.84	17.86	0.79	0.04	1.114E-03	24	20	16.8	0.7	14.72	0.78	17.59	1.12	16.82	0.86	20.67	1.53	18.8	0.96	19.98	0.82
ENSSSAG00000054538	ccs	6.895E-01	24	0.00	19.73	1.52	0.08	2.854E-01	24	4	22.63	1.58	20.76	1.23	20.33	0.84	17.85	1.08	17.95	1.53	20.68	1.19	19.46	0.98
ENSSSAG00000041283	hbegfa	8.019E-01	24	0.00	2.10	0.32	0.15	3.699E-01	24	4	2.53	0.33	2.33	0.27	2.01	0.38	1.69	0.2	1.98	0.27	2.28	0.39	2.22	0.3
ENSSSAG00000041282		1.000E+00						1.000E+00			0	0	0	0	0	0	0	0	0	0	0	0	0	0
ENSSSAG00000041137	desmb	1.000E+00						1.000E+00			0	0	0.08	0.08	0.08	0.08	0.16	0.1	0.03	0.03	0.1	0.1	0.06	0.06
ENSSSAG00000042293		1.000E+00						1.000E+00			0.08	0.08	0.04	0.04	0.18	0.12	0.18	0.14	0	0	0.06	0.06	0.18	0.12
ENSSSAG00000041135	cpsf1	3.792E-03	24	10.54	91.66	6.02	0.07	1.005E-04	24	12	91.41	1.68	89.19	1.9	99.85	3.07	96.63	3.16	91.8	1.93	82	3.86	85.14	2.74
ENSSSAG00000041134	myo7aa	7.450E-02	24	20.81	3.44	0.59	0.17	1.728E-03	24	24	3.38	0.35	3.54	0.27	2.44	0.44	3.28	0.46	3.69	0.24	4.5	0.57	3.68	0.46
ENSSSAG00000041133		1.000E+00						1.000E+00			0.88	0.12	0.79	0.26	0.88	0.24	1.14	0.17	0.68	0.28	0.82	0.24	0.8	0.23
ENSSSAG00000041132	zgc:15843	1.000E+00	24	3.00	3.40	0.15	0.04	1.000E+00	24	4	4	0.33	3.61	0.34	3.12	0.55	3.39	0.32	3.48	0.38	2.68	0.43	3.58	0.14
ENSSSAG00000041131	NATTE	1.000E+00						1.000E+00			0	0	0	0	0	0	0	0	0	0	0	0	0	0
ENSSSAG00000042292		1.000E+00						1.000E+00			0	0	0	0	0	0	0	0	0	0	0	0	0	0
ENSSSAG00000080143	TIA1	1.000E+00	24	21.00	35.43	0.08	0.00	1.000E+00	24	4	35.5	0.98	33.15	1.53	35.76	2.27	35.25	1.9	35.96	1.77	34.82	1.16	37.62	1.28
ENSSSAG00000041139	dytn	1.000E+00						1.000E+00			0.12	0.08	0.08	0.08	0.04	0.04	0.13	0.09	0.22	0.17	0.08	0.05	0.06	0.06
ENSSSAG00000041138	gper1	1.000E+00						1.000E+00			0	0	0	0	0	0	0	0	0	0	0	0	0	0
ENSSSAG00000042532	fetub	1.000E+00	24	13.96	2.65	0.42	0.16	1.000E+00	24	8	0.03	0.03	1.02	0.35	0.34	0.23	0.87	0.37	2.63	1.7	10.7	10.32	3.36	1.63
ENSSSAG00000042533		1.000E+00						1.000E+00			0.02	0.02	0	0	0	0	0	0	0	0	0	0	0	0
ENSSSAG00000042530	pigh	3.131E-01	24	3.00	17.88	0.68	0.04	2.407E-04	24	8	19.72	0.33	19.53	0.83	18.63	0.57	17.72	1.17	17.62	0.84	14.63	0.55	17.81	1.14
ENSSSAG00000042290		1.877E-01	24	8.20	49.98	4.34	0.09	9.984E-03	24	12	54.11	5.2	52.31	5.21	58.19	5.47	51.34	3.3	50.45	5.15	39.78	2.26	41.32	1.35
ENSSSAG00000049704		1.000E+00						1.000E+00			0	0	0	0	0	0	0	0	0	0	0	0	0	0
ENSSSAG00000049705	U4	1.000E+00						1.000E+00			0	0	0	0	0	0	0	0	0	0	0	0	0	0
ENSSSAG00000049706	phb2a	1.000E+00	24	11.08	39.75	1.42	0.04	1.000E+00	24	8	43.07	2.17	42.45	2.4	37.27	2.54	39.22	2.69	40.18	3.21	37.14	2.68	40.3	2.53
ENSSSAG00000042535	grm6b	7.442E-01						1.000E+00			0.43	0.07	0.64	0.09	0.55	0.2	0.71	0.24	0.58	0.28	0.26	0.14	0.59	0.2
ENSSSAG00000049708	zgc:91944	1.000E+00	24	9.10	10.30	0.67	0.06	1.000E+00	24	16	9	0.74	10.09	0.85	11.03	0.98	10.75	1.13	9.18	1.09	10.64	1.6	10.89	0.68
ENSSSAG00000049709	U4	1.000E+00						1.000E+00			0	0	0	0	0	0	0	0	0	0	0	0	0	0
ENSSSAG00000042538	arfgap3	1.000E+00	24	11.51	32.62	1.52	0.05	9.303E-01	24	16	31.14	1.2	33.54	1.3	30.17	1.33	36.41	3.32	33.44	1.73	30.73	1.07	31.4	1.52
ENSSSAG00000042539	mnx2b	1.000E+00						1.000E+00			0	0	0.03	0.03	0	0	0.07	0.07	0	0	0	0	0.06	0.06
ENSSSAG00000078687	tbxtb	1.000E+00						1.000E+00			0	0	0	0	0	0	0	0	0	0	0	0	0	0
ENSSSAG00000080144	PPIL1	1.049E-01	24	10.84	17.29	1.78	0.10	1.286E-03	24	16	16.83	1.44	16.5	0.42	18.91	1.41	18.71	1.15	18.66	0.74	13.31	0.99	16.38	1.53
ENSSSAG00000045130	5S_rRNA	1.000E+00						1.000E+00			0	0	0	0	0	0	0	0	0	0	0	0	0	0
ENSSSAG00000009019	fbxl22	1.000E+00						1.000E+00			0	0	0	0	0	0	0	0	0	0	0	0	0	0
ENSSSAG00000009014	slc25a28	1.000E+00						1.000E+00			0	0	0	0	0	0	0	0	0	0	0	0	0	0
ENSSSAG00000009015		1.000E+00						1.000E+00			0	0	0	0	0	0	0	0	0	0	0	0	0	0
ENSSSAG00000009016	ssbp4	1.289E-02	24	2.00	36.11	3.75	0.10	2.298E-03	24	8	40.89	1.63	40.83	1.84	35.44	1.28	33.63	1.19	30.73	2.62	38.05	1.97	36.47	1.08
ENSSSAG00000009017	U5	1.000E+00						1.000E+00			0	0	0	0	0	0	0	0	0	0	0	0	0	0
ENSSSAG00000009010		1.000E+00						1.000E+00			0	0	0	0	0	0	0	0	0	0	0	0	0	0
ENSSSAG00000009011		1.000E+00						1.000E+00			0	0	0	0	0	0	0	0	0	0	0	0	0	0
ENSSSAG00000009012	brms1la	1.000E+00						1.000E+00			0.19	0.12	0.1	0.1	0.18	0.12	0.1	0.07	0.22	0.14	0.1	0.06	0.06	0.06
ENSSSAG00000004038	apnl	1.000E+00						1.000E+00			0	0	0.08	0.05	0	0	0	0	0.12	0.07	0	0	0	0
ENSSSAG00000045627	smpd3	2.159E-03	24	10.82	11.58	1.64	0.14	2.203E-05	24	16	10.78	0.45	11.19	0.56	12.83	0.88	13.01	0.43	12.46	1.17	9.69	0.44	9.53	0.96
ENSSSAG00000045626	b4gat1	1.000E+00						1.000E+00			0	0	0	0	0	0	0	0	0	0	0	0	0	0
ENSSSAG00000045625	RSLBB	3.040E-01	24	10.18	4.03	0.82	0.20	2.124E-02	24	16	3.09	0.48	4.81	0.36	4.08	1.07	5.36	0.97	3.46	0.5	3.95	0.8	2.71	0.31
ENSSSAG00000045624		1.000E+00	24	0.00	3.65	0.28	0.08	1.000E+00	24	8	3.86	0.61	4.25	0.45	3.34	0.36	3.5	0.3	3.31	0.38	3.9	0.58	3.66	0.37
ENSSSAG00000045623	telo2	1.000E+00	24	9.99	26.54	0.21	0.01	1.000E+00	24	8	26.73	1.87	30.11	1.24	25.14	1.54	25.45	1.23	28.88	1.67	26.92	0.88	22.74	1.81
ENSSSAG00000045622		4.682E-02	24	4.81	5.03	1.12	0.22	3.488E-03	24	8	5.31	0.32	6.15	0.78	5.01	0.75	4.89	0.53	4.06	0.56	4.16	0.27	5.94	0.55
ENSSSAG00000045621		1.000E+00						1.000E+00			0.48	0.2	0.78	0.08	0.5	0.19	0.2	0.09	0.77	0.1	0.58	0.15	0.5	0.18
ENSSSAG00000045620	arfgap1	2.547E-01	24	22.00	18.38	0.22	0.01	1.690E-05	24	24	16.75	1.23	13.98	1.34	18.34	1.42	19.06	0.36	17.85	0.71	22.59	0.65	20.25	1.66
ENSSSAG00000045629	143B1	1.002E-02	24	6.01	397.25	13.11	0.03	3.566E-05	24	8	410.97	8.45	419.9	8.07	417.38	5.57	387.27	7.9	390.47	7.11	371.62	5.9	383.1	6.19
ENSSSAG00000045628	SPNS2	4.189E-02	24	20.97	11.72	1.94	0.17	6.878E-03	24	24	12.92	1	11	0.8	10.3	0.92	10.47	1.68	11.66	1.23	15.11	1.39	11.92	1.53
ENSSSAG00000006113		1.000E+00						1.000E+00			0	0	0	0	0	0	0	0	0	0	0.04	0.04	0	0
ENSSSAG00000006114		1.000E+00						1.000E+00			0	0	0	0	0	0	0	0	0	0	0	0	0	0
ENSSSAG00000026132		1.000E+00						1.000E+00			0	0	0	0	0	0	0	0	0	0	0	0	0	0
ENSSSAG00000010434		1.000E+00	24	23.00	3.73	0.18	0.05	2.225E-01	24	24	3.14	0.46	3.12	0.39	3.53	0.4	3.82	0.65	3.32	0.35	4.53	0.31	4.86	0.39
ENSSSAG00000010435	U3	1.000E+00						1.000E+00			0	0	0	0	0	0	0	0	0	0	0	0	0	0
ENSSSAG00000040316		3.822E-01	24	10.90	7.40	0.66	0.09	7.859E-02	24	12	7.05	0.75	6.35	0.63	8.5	0.37	7.55	0.89	8.23	0.52	5.52	0.47	8.01	0.8
ENSSSAG00000058295	cep152	1.000E+00	24	20.38	10.35	0.50	0.05	1.000E+00	24	8	10.91	0.68	10.78	0.7	9.9	0.51	9.72	0.88	10.91	0.72	10.24	1.16	10.31	0.68
ENSSSAG00000055668	plppr4a	3.458E-03	24	21.88	6.11	1.04	0.17	1.155E-06	24	24	5.18	0.61	5.86	0.61	4.54	0.36	5.69	0.32	5.52	0.78	9.8	0.55	7.1	0.47
ENSSSAG00000058297		1.199E-03	24	18.61	54.33	3.51	0.06	3.647E-08	24	24	45.9	2.03	44.2	2.07	50.64	2.56	57.74	2.09	59.21	2.78	64.42	1.92	58.74	2.42
ENSSSAG00000058290	plau	1.000E+00						1.000E+00			0.04	0.04	0.08	0.05	0	0	0	0	0	0	0.06	0.06	0.03	0.03
ENSSSAG00000058291	nedd4l	4.274E-01	24	17.35	45.68	2.28	0.05	1.980E-03	24	24	40.42	1.83	42.59	1.09	45.12	1.71	46.94	3.67	46.01	2.91	53.86	1.33	44.42	2.98
ENSSSAG00000055662	churc1	1.000E+00						1.000E+00			0	0	0	0	0	0	0	0	0	0	0	0	0	0
ENSSSAG00000055663		1.000E+00						1.000E+00			0	0	0	0	0	0	0	0	0	0	0.01	0.01	0	0
ENSSSAG00000055660	acvr2bb	4.682E-02	24	16.89	2.20	0.61	0.28	1.562E-02	24	16	1.91	0.32	1.9	0.15	1.7	0.21	2.77	0.31	2.8	0.4	2.33	0.34	1.84	0.15
ENSSSAG00000073296	cebpa	1.000E+00						1.000E+00			0	0	0	0	0	0	0	0	0	0	0	0	0	0
ENSSSAG00000055666	NSE1	5.220E-02	24	9.96	21.65	1.37	0.06	6.800E-03	24	12	20.23	0.47	23.38	1.26	23.02	1.03	20.75	0.61	24.35	1.49	19.1	1.35	19.53	0.65
ENSSSAG00000058299	pcdh11	1.000E+00	24	19.15	1.10	0.02	0.02	5.784E-01	24	24	0.93	0.15	1.05	0.2	1.14	0.15	1.03	0.19	1.01	0.21	1.47	0.16	1.09	0.14
ENSSSAG00000055664	dtx2	1.000E+00	24	15.27	20.43	0.97	0.05	1.000E+00	24	16	20.79	0.69	20.18	1.43	20.15	0.76	21.59	1.2	20.9	1.52	19.75	1.76	19	1.21
ENSSSAG00000040311		2.398E-01	24	15.96	16.13	1.10	0.07	1.026E-02	24	20	13.57	0.49	15.58	0.82	15.27	0.97	17.28	0.88	18.03	0.76	16.33	0.68	16.27	0.22
ENSSSAG00000072070	lpl	6.473E-02	24	23.00	22.04	4.80	0.22	2.298E-03	24	24	19.9	2.49	19.76	1.96	21.12	3.62	16.97	1.86	16.38	1.69	33.93	5.24	30.84	4.15
ENSSSAG00000072071	tek	3.221E-01	24	12.13	29.36	2.50	0.09	5.839E-02	24	16	21.89	1.51	25.08	2.43	30.42	3.03	33.55	2.19	28.57	0.77	31.37	1.51	32.15	2.25
ENSSSAG00000072072	ralyl	1.000E+00	24	1.17	81.48	1.22	0.01	1.000E+00	24	24	82.26	1.88	84.19	3.24	80.52	2.39	81.69	1.87	78.4	1.6	83.38	3.09	81.09	4.49
ENSSSAG00000072073	FBXO39	1.000E+00						1.000E+00			0	0	0	0	0.01	0.01	0.04	0.04	0.24	0.2	0.02	0.02	0	0
ENSSSAG00000072074		1.000E+00	24	0.00	5.79	0.16	0.03	1.000E+00	24	4	5.94	0.54	5.94	0.42	5.34	0.49	6.18	0.56	5.35	0.59	5.8	0.41	6.13	0.79
ENSSSAG00000040312	ubfd1	2.547E-01	24	7.01	21.07	0.78	0.04	1.337E-03	24	8	21.93	1.1	23.82	0.95	22.08	0.74	21.01	1.53	23.18	1.19	16.94	0.67	18.35	0.99
ENSSSAG00000072076	nt5e	5.955E-03	24	1.00	7.42	1.15	0.16	4.293E-05	24	4	8.61	0.53	7.66	0.82	7.41	0.64	6.68	0.44	6.03	0.46	7.82	0.57	8.83	0.33
ENSSSAG00000067808	alas1	1.000E+00	24	17.64	42.79	0.06	0.00	1.000E+00	24	20	39.33	2.84	41.93	1.98	41.55	2.29	43.86	1.47	45.07	3.1	42.71	1.45	45.08	1.89
ENSSSAG00000067807		1.000E+00						1.000E+00			0	0	0	0	0	0	0	0	0	0	0	0	0	0
ENSSSAG00000072079	map3k12	1.325E-03	24	12.10	30.36	3.82	0.13	1.017E-05	24	20	24.19	1.43	29.6	1.34	32.94	1.68	31.15	1.68	35.65	1.72	27.3	1.5	27.83	1.78
ENSSSAG00000067805	zp3f.1	1.000E+00						1.000E+00			0.04	0.04	0	0	0	0	0	0	0	0	0	0	0	0
ENSSSAG00000067804	acbd4	1.000E+00	24	1.00	7.00	0.23	0.03	9.453E-01	24	4	7.2	0.37	7.41	0.33	6.22	0.54	7.52	1.15	6.73	0.69	6.43	0.45	7.7	0.55
ENSSSAG00000067803	ippk	1.000E+00	24	18.64	5.01	0.27	0.05	7.746E-01	24	24	4.21	0.37	4.68	0.59	4.98	0.74	4.56	0.45	5.56	0.58	6.06	0.68	5.04	0.59
ENSSSAG00000067802		1.000E+00	24	9.45	34.19	0.56	0.02	1.000E+00	24	8	33.45	1.23	35.52	1.73	32.95	1.88	36.16	2.93	33.56	1.47	33.91	1.23	33.36	1.51
ENSSSAG00000067801		6.895E-01	24	23.00	27.65	1.51	0.05	1.249E-01	24	24	27.65	0.8	24.64	1.49	27.83	1.13	26.17	1.62	25.98	1.61	32.45	2.81	30.27	1.07
ENSSSAG00000067800	ets1	1.000E+00	24	3.00	2.27	0.52	0.23	4.571E-01	24	24	1.73	0.27	1.9	0.34	2.16	0.38	1.9	0.35	1.74	0.41	3.36	0.55	3.45	0.42
ENSSSAG00000048071	rnf144aa	1.000E+00	24	16.53	9.93	0.65	0.07	2.293E-01	24	20	8.07	0.56	9.53	0.75	9.65	0.45	10.15	1.27	11.28	0.79	10.67	1.18	9.94	0.69
ENSSSAG00000041430	ssa-mir-551	1.000E+00						1.000E+00			0	0	0	0	0	0	0	0	0	0	0	0	0	0
ENSSSAG00000048073	ntrk2a	3.221E-01	24	20.75	11.53	1.33	0.12	7.859E-02	24	24	12.41	0.62	12.02	1.25	9.83	0.57	11.29	1.16	11.09	1.98	13.63	0.75	11.32	1.28
ENSSSAG00000048072	lrrc14b	1.000E+00						1.000E+00			0.17	0.09	0.28	0.11	0.17	0.11	0.24	0.08	0.18	0.14	0.26	0.16	0	0
ENSSSAG00000048075	ezh2	2.547E-01	24	1.00	8.17	0.52	0.06	3.202E-02	24	4	9.26	0.35	8.65	0.29	8.66	0.55	7.7	0.56	7.37	0.58	7.82	0.56	8.27	1.02
ENSSSAG00000048077		1.000E+00						1.000E+00			0.18	0.12	0.14	0.07	0.13	0.06	0.07	0.07	0.18	0.18	0.04	0.04	0	0
ENSSSAG00000045445	ckap2l	3.822E-01						8.748E-02			0.31	0.11	0.58	0.1	0.46	0.18	0.45	0.21	1.17	0.22	0.88	0.12	0.45	0.24
ENSSSAG00000048078		1.000E+00						1.000E+00			0	0	0	0	0	0	0	0	0	0	0	0	0	0
ENSSSAG00000046994	def8	1.000E+00	24	19.86	47.41	1.88	0.04	9.281E-01	24	8	52.17	2.3	49.91	1.36	46.05	1.27	47.22	0.7	46.5	1.52	46.8	1.78	44.07	2.31
ENSSSAG00000046995		1.000E+00						1.000E+00			0	0	0	0	0	0	0	0	0	0	0	0	0	0
ENSSSAG00000004216	apooa	1.000E+00						1.000E+00			0	0	0	0	0	0	0.06	0.06	0	0	0	0	0.01	0.01
ENSSSAG00000043744	ikbkb	1.000E+00						1.000E+00			0	0	0	0	0	0	0	0	0	0	0	0	0	0
ENSSSAG00000043745		1.000E+00						1.000E+00			0	0	0	0	0	0	0	0	0	0	0	0	0	0
ENSSSAG00000043742		7.255E-01	24	7.26	6.46	0.31	0.05	1.249E-01	24	8	6.81	0.73	7.39	0.64	6.72	0.4	6.99	0.94	6.94	0.41	5.12	0.46	5.13	0.69
ENSSSAG00000010197		1.000E+00						1.000E+00			0	0	0	0	0	0	0	0	0	0	0	0	0	0
ENSSSAG00000043743		1.000E+00						1.000E+00			0	0	0	0	0	0	0	0	0	0	0	0	0	0
ENSSSAG00000010104	emc2	4.039E-02	24	6.03	92.41	4.75	0.05	1.291E-03	24	12	98.29	2.51	96.99	3.15	99.4	2.77	93.12	5.81	86.28	2.7	84.37	3.16	88.4	1.39
ENSSSAG00000040665	crebbpa	7.450E-02	24	21.00	65.43	1.12	0.02	3.333E-04	24	24	58.79	1.84	59.27	1.64	63.45	1	69.03	2.68	66.95	2.82	70.26	2.11	69.47	2.15
ENSSSAG00000010106	ssa-mir-11b-1	1.000E+00						1.000E+00			0	0	0	0	0	0	0	0	0	0	0	0	0	0
ENSSSAG00000040667		1.000E+00						1.000E+00			0	0	0	0	0	0	0	0	0	0	0	0	0	0
ENSSSAG00000040660	si:ch211-156l18.8	9.743E-01	24	0.91	6.70	0.62	0.09	6.455E-02	24	24	6.73	0.77	7.09	1.06	6.33	0.57	6.81	0.51	5.12	0.7	8.27	0.82	7.18	0.57
ENSSSAG00000010101	uchl5	1.961E-03	24	10.68	158.22	9.74	0.06	1.227E-06	24	20	154.73	2.22	167.32	3.61	163.9	2.81	162.1	6.38	170.46	2.15	136.11	5.05	143.76	3.49
ENSSSAG00000010102		1.000E+00						1.000E+00			0	0	0	0	0	0	0	0	0	0	0	0	0	0
ENSSSAG00000040663		1.000E+00						1.000E+00			0	0	0	0	0	0	0	0	0	0	0	0	0	0
ENSSSAG00000043741		1.000E+00						1.000E+00			0.06	0.06	0.09	0.09	0.07	0.05	0	0	0.16	0.12	0.04	0.04	0	0
ENSSSAG00000040668	guca1b	1.000E+00						1.000E+00			0	0	0	0	0	0	0	0	0	0	0	0	0	0
ENSSSAG00000010109	ghrhrb	1.000E+00						1.000E+00			0.76	0.22	0.21	0.1	0.1	0.1	0.14	0.1	0.34	0.17	0.21	0.17	0.1	0.1
ENSSSAG00000009902	ccdc43	2.547E-01	24	5.32	5.39	0.53	0.10	4.849E-02	24	12	5.9	0.53	5.78	0.32	6.26	0.53	5.2	0.54	4.7	0.49	4.87	0.4	5.13	0.7
ENSSSAG00000009903	chrne	1.000E+00						1.000E+00			0.68	0.16	0.24	0.17	0.62	0.22	0.74	0.06	0.92	0.38	0.45	0.14	0.69	0.23
ENSSSAG00000009900		5.456E-01						1.000E+00			0.08	0.08	0.19	0.12	0.36	0.18	0	0	0	0	0	0	0.06	0.06
ENSSSAG00000009901	frem2a	3.040E-01	24	3.12	1.42	0.38	0.27	3.584E-01	24	4	1.31	0.13	1.46	0.2	1.39	0.26	1.09	0.34	1.13	0.3	1.75	0.33	2.04	0.4
ENSSSAG00000009906	pias4a	1.000E+00	24	8.05	17.59	0.35	0.02	1.000E+00	24	8	17.31	0.77	17.76	0.67	18.62	1.41	16.89	1.59	17.05	1.31	17.73	1.23	17.57	0.85
ENSSSAG00000009907		3.512E-01	24	19.98	3.58	0.60	0.17	9.145E-02	24	24	3.63	0.23	3.01	0.36	3.29	0.4	2.91	0.45	4.21	0.79	4.39	0.5	3.91	0.56
ENSSSAG00000009904		1.000E+00						1.000E+00			0.75	0.11	0.56	0.14	0.73	0.15	0.86	0.2	0.67	0.15	0.72	0.19	0.76	0.08
ENSSSAG00000009905	FAM21A	7.986E-02						4.687E-03			1.12	0.18	1.06	0.2	1.01	0.13	0.84	0.18	0.68	0.06	0.88	0.2	1.21	0.08
ENSSSAG00000010196	ssrp1b	1.000E+00						1.000E+00			0	0	0	0	0	0	0	0	0	0	0	0	0	0
ENSSSAG00000009909		1.000E+00						1.000E+00			0.03	0.03	0	0	0	0	0	0	0	0	0	0	0	0
ENSSSAG00000072783	LSM4	1.000E+00	24	6.15	32.41	0.93	0.03	3.470E-02	24	8	33.06	1.74	35.47	1.25	33.91	1.49	31.31	1.66	32.97	1.95	29.85	1.36	30.25	1.64
ENSSSAG00000031105		1.000E+00						1.000E+00			0	0	0	0	0	0	0	0	0	0	0	0	0	0
ENSSSAG00000073301		1.000E+00						1.000E+00			0	0	0	0	0	0	0	0	0	0	0	0	0	0
ENSSSAG00000008056		1.000E+00						1.000E+00			0.15	0.1	0	0	0.11	0.07	0.18	0.13	0	0	0.71	0.27	0.39	0.18
ENSSSAG00000008055		1.000E+00						1.000E+00			0	0	0	0	0	0	0	0	0	0	0	0	0	0
ENSSSAG00000008054	csrp2	9.743E-01	24	7.50	2.55	0.31	0.12	2.187E-02	24	8	2.2	0.36	3.86	0.63	2.84	0.32	2.18	0.42	3.04	0.44	2.06	0.41	1.52	0.24
ENSSSAG00000073305	tead1b	1.279E-01	24	23.00	20.17	1.32	0.07	2.645E-03	24	24	19.27	0.82	18.86	1.03	18.63	1.36	19.9	1.5	18.49	1.39	24.7	1.4	22.63	0.61
ENSSSAG00000073304	agr2	1.000E+00						1.000E+00			0.11	0.11	0.47	0.17	1.53	0.91	0.42	0.27	0.53	0.19	0.69	0.35	1.02	0.41
ENSSSAG00000008051		1.000E+00						1.000E+00			0	0	0	0	0	0	0	0	0	0	0	0	0	0
ENSSSAG00000008050	ccdc13	1.863E-02						1.000E+00			0.15	0.1	0.08	0.08	0.41	0.14	0.35	0.11	0.69	0.22	0.34	0.22	0	0
ENSSSAG00000073309		1.000E+00						1.000E+00			0.02	0.02	0.09	0.06	0.09	0.07	0.11	0.04	0.04	0.02	0.08	0.04	0.02	0.02
ENSSSAG00000073308	rs15	6.920E-05	24	6.33	401.73	42.11	0.10	3.385E-09	24	8	422.94	13.6	467.33	22.18	443.25	5.03	394.98	25.92	383.43	11.6	322.57	6.31	373.98	11.99
ENSSSAG00000008059		1.000E+00						1.000E+00			0	0	0	0	0	0	0	0	0	0	0	0	0	0
ENSSSAG00000008058	chm1b	2.204E-04	24	5.06	50.42	5.47	0.11	3.988E-07	24	8	53.59	1.99	57.47	1.64	53.72	2.05	49.48	3.06	45.14	1.52	44.27	1.53	50.6	2.31
ENSSSAG00000080533	ssa-mir-27a-1	1.000E+00						1.000E+00			0	0	0	0	0	0	0	0	0	0	0	0	0	0
ENSSSAG00000071750		1.000E+00						1.000E+00			0	0	0	0	0	0	0	0	0	0	0	0	0	0
ENSSSAG00000015055		1.000E+00						1.000E+00			0.05	0.04	0.4	0.19	0.05	0.03	0.31	0.21	0.13	0.13	0.09	0.09	0.16	0.11
ENSSSAG00000015054		1.049E-01	24	23.00	3.74	0.54	0.14	3.040E-03	24	24	3.37	0.27	3.51	0.17	3.1	0.19	3.44	0.54	3.31	0.25	5.15	0.6	4.78	0.68
ENSSSAG00000047577		1.000E+00						1.000E+00			0	0	0	0	0	0	0	0	0	0	0	0	0	0
ENSSSAG00000047576		1.000E+00						1.000E+00			0	0	0	0	0	0	0	0	0	0	0	0	0	0
ENSSSAG00000047571	tfap2d	1.000E+00	24	23.00	1.34	0.17	0.13	3.470E-02	24	24	1.18	0.38	0.97	0.12	1.21	0.14	1.19	0.33	1.25	0.32	2.04	0.33	1.68	0.31
ENSSSAG00000047570		1.000E+00						1.000E+00			0	0	0	0	0	0	0	0	0	0	0	0	0	0
ENSSSAG00000047573		1.000E+00						1.000E+00			0	0	0	0	0	0	0	0	0	0	0	0	0	0
ENSSSAG00000047579		1.000E+00						1.000E+00			0	0	0	0	0	0	0	0	0	0	0	0	0	0
ENSSSAG00000038722		1.000E+00						1.000E+00			0	0	0	0	0	0	0	0	0	0	0	0	0	0
ENSSSAG00000038720	mrps28	1.000E+00						1.000E+00			0.04	0.04	0	0	0	0	0	0	0	0	0	0	0	0
ENSSSAG00000041435	chic2	3.759E-05	24	6.95	14.13	1.69	0.12	2.192E-08	24	8	14.64	0.55	15.88	0.51	15.53	0.68	14.78	0.82	13.53	0.63	10.73	0.36	13.42	0.3
ENSSSAG00000055603		1.000E+00	24	21.00	9.04	0.04	0.00	2.067E-03	24	24	7.84	0.41	7.29	0.46	9.16	0.28	8.97	0.4	8.81	0.5	10.43	0.66	10.8	0.67
ENSSSAG00000059548	slc36a4	1.000E+00						1.000E+00			0	0	0.06	0.06	0	0	0	0	0.13	0.13	0.05	0.05	0	0
ENSSSAG00000003625		1.000E+00						1.000E+00			0	0	0	0	0	0	0	0	0	0	0	0	0	0
ENSSSAG00000018398		1.000E+00						1.000E+00			0	0	0	0	0	0	0	0	0	0	0	0	0	0
ENSSSAG00000053150	crb1	1.000E+00	24	16.91	7.26	0.53	0.07	1.000E+00	24	24	7.25	0.92	7.32	0.45	6.73	0.63	8.2	1.08	6.74	0.58	8.13	0.54	6.3	0.64
ENSSSAG00000053151		1.000E+00						1.000E+00			1.07	0.22	0.53	0.28	0.74	0.45	0.47	0.3	1.23	0.4	0	0	1.26	0.34
ENSSSAG00000053156	si:ch211-117n7.7	3.412E-01	24	7.05	14.28	0.83	0.06	3.695E-02	24	12	15.11	0.71	15.22	1.25	15.48	1.02	14.99	0.59	13.4	1.11	12.74	0.8	12.79	0.8
ENSSSAG00000061418	nfil3-4	1.000E+00						1.000E+00			0	0	0	0	0	0	0	0	0	0	0	0	0	0
ENSSSAG00000053155		1.000E+00						1.000E+00			0	0	0	0	0	0	0	0	0	0	0	0	0	0
ENSSSAG00000053159	vsig1l	1.000E+00	24	13.45	2.45	0.15	0.06	1.000E+00	24	20	2.32	0.19	2.38	0.38	2.19	0.3	2.52	0.35	3.02	0.37	2.01	0.35	2.54	0.42
ENSSSAG00000014906		1.000E+00						1.000E+00			0.01	0.01	0.01	0.01	0.02	0.01	0.01	0.01	0	0	0	0	0	0
ENSSSAG00000069729	SECISBP2L	3.040E-01	24	1.00	60.19	3.91	0.06	6.505E-03	24	24	64.09	2.53	55.87	2.96	61.51	2.45	57.49	3.53	53.51	2.44	67.69	3.81	64.97	2.94
ENSSSAG00000039097		1.000E+00						1.000E+00			0	0	0	0	0	0	0	0	0	0	0	0	0	0
ENSSSAG00000039096	ace2	1.000E+00	24	11.90	2.33	0.25	0.11	1.000E+00	24	20	2.19	0.31	2.18	0.29	2.48	0.37	2.62	0.46	2.53	0.35	1.76	0.22	2.29	0.18
ENSSSAG00000039094	srcap	8.855E-04	24	14.83	59.64	5.70	0.10	1.581E-05	24	16	52.2	1.43	47.69	1.78	58.91	2.16	67.31	3.63	61.6	3.58	65.46	3.74	60.13	4.31
ENSSSAG00000039091	actr8	1.198E-01	24	6.16	90.93	1.82	0.02	1.548E-03	24	8	94.18	1.97	95.39	2.58	95.07	3.15	91.62	2.83	97.15	2.9	76.94	1.42	86.09	3.44
ENSSSAG00000039090	si:ch211-197h24.6	1.553E-01	24	8.88	39.56	1.53	0.04	2.999E-02	24	16	39.93	1.48	40.4	0.89	40.86	1.16	41.55	1.03	37.75	1.53	36.89	0.73	38.49	1.92
ENSSSAG00000074088		1.000E+00						1.000E+00			0	0	0	0	0	0	0	0	0	0	0	0	0	0
ENSSSAG00000039098	U1	1.000E+00						1.000E+00			0	0	0	0	0	0	0	0	0	0	0	0	0	0
ENSSSAG00000047391		1.000E+00						1.000E+00			0.1	0.06	0.04	0.04	0.08	0.05	0	0	0.03	0.03	0.15	0.15	0.05	0.05
ENSSSAG00000047390	map3k2	1.000E+00	24	1.00	10.31	0.67	0.07	6.802E-01	24	4	10.87	0.9	10.63	0.9	10.11	0.61	10.05	0.23	9.46	0.85	10.46	1.07	11.21	0.62
ENSSSAG00000047393	cap2	1.614E-03	24	1.00	14.42	2.06	0.14	3.677E-05	24	4	16.84	0.51	15.43	1.19	14.05	0.62	12.79	1.15	12.36	1.22	15.19	0.75	16.27	0.51
ENSSSAG00000047392		1.000E+00						1.000E+00			0	0	0	0	0	0	0	0	0	0	0	0	0	0
ENSSSAG00000047394	map1sa	2.867E-01	24	19.86	8.48	0.98	0.12	5.442E-03	24	24	7.85	0.65	7.55	0.41	7.71	0.85	8	0.51	8.7	0.92	11.31	0.62	8.71	0.92
ENSSSAG00000047397	spdl1	1.938E-02	24	9.54	13.21	1.53	0.12	1.593E-03	24	12	11.63	0.75	14.1	0.79	14.18	0.82	14.23	0.7	13.61	1.09	11.57	1.2	11.9	0.66
ENSSSAG00000047396		1.000E+00						1.000E+00			0	0	0	0	0	0	0	0	0	0	0	0	0	0
ENSSSAG00000047399	has3	1.000E+00						1.000E+00			0.26	0.2	0.18	0.11	0.22	0.12	0.14	0.14	0.11	0.07	0.13	0.08	0.23	0.12
ENSSSAG00000047398		1.000E+00	24	10.64	26.50	0.33	0.01	9.943E-01	24	8	28.82	0.9	28.26	0.61	25.37	1.17	26.42	1.15	27.61	1.99	24.4	1.5	24.94	1.15
ENSSSAG00000065517	ponzr3	1.000E+00						1.000E+00			0	0	0	0	0	0	0	0	0	0	0	0	0	0
ENSSSAG00000065516	ecel1	1.000E+00	24	21.27	3.77	0.30	0.08	5.128E-01	24	24	3.67	0.21	3.95	0.47	3.68	0.41	3.38	0.48	3.47	0.47	4.8	0.65	3.7	0.43
ENSSSAG00000065515	plxna1a	3.607E-02	24	17.77	47.19	3.42	0.07	1.726E-04	24	24	43.45	1.86	41.47	1.59	45.19	2.01	51.45	3.46	47.66	2.64	54.58	2.69	46.34	2.11
ENSSSAG00000065514		1.000E+00						1.000E+00			0	0	0	0	0	0	0	0	0	0	0	0	0	0
ENSSSAG00000065513	dock6	9.743E-01	24	16.06	52.68	3.90	0.07	3.210E-01	24	16	112.43	75.58	41.03	1.16	39.62	1.76	45.2	1.44	42.91	2.56	43.95	1.48	41.69	2.08
ENSSSAG00000065512	otc	4.516E-01	24	5.58	5.97	0.21	0.04	7.086E-03	24	8	6.48	0.42	7.57	0.75	6.03	0.52	6.24	0.4	5.74	0.64	5	0.47	4.76	0.47
ENSSSAG00000065511	acap3b	1.553E-01	24	22.64	2.23	0.45	0.20	2.008E-02	24	24	2.18	0.26	2.69	0.45	1.7	0.13	1.64	0.32	2.3	0.31	2.89	0.39	2.64	0.34
ENSSSAG00000065510	ugt5g1	1.000E+00						1.000E+00			0.15	0.07	0.18	0.02	0.28	0.09	0.31	0.12	0.29	0.06	0.22	0.11	0.33	0.08
ENSSSAG00000065519	prodh2	1.000E+00						1.000E+00			0	0	0.04	0.04	0.05	0.05	0.06	0.06	0.46	0.24	0.91	0.78	0.44	0.17
ENSSSAG00000065518	syt2a	4.043E-01	24	15.35	137.28	6.71	0.05	1.516E-02	24	24	132.36	8.36	116.36	7.99	139.81	6.26	146.88	7.97	136.32	10.77	145.82	4.14	139.14	5.29
ENSSSAG00000046628	tjp1b	1.000E+00	24	22.89	36.14	0.41	0.01	2.026E-01	24	24	34.5	1.66	34.45	1.43	35.45	1.57	37.3	1.75	33.45	1.21	41.34	2.25	36.91	1.73
ENSSSAG00000046629		1.000E+00						1.000E+00			0	0	0	0	0	0	0	0	0	0	0	0	0	0
ENSSSAG00000046622	map4k6	8.847E-01	24	6.73	36.06	0.95	0.03	6.372E-02	24	12	37.6	1.56	37.33	2.08	38	1.67	36.5	2.25	36.96	1.73	31.97	1.01	33.87	1.28
ENSSSAG00000046623		1.000E+00						1.000E+00			0	0	0	0	0	0	0	0	0	0	0	0	0	0
ENSSSAG00000046620	enc3	4.769E-01	24	9.16	1.14	0.19	0.17	4.597E-01	24	12	0.96	0.15	1.13	0.26	1.32	0.18	1.32	0.13	0.94	0.21	1.01	0.24	1.16	0.11
ENSSSAG00000046626	cat	8.556E-02	24	22.38	11.59	1.54	0.13	4.938E-03	24	24	13.02	0.58	10.87	1.03	11.24	1.24	10.53	0.4	9.68	0.59	15.45	1.86	11.75	0.86
ENSSSAG00000046627		1.000E+00						1.000E+00			0	0	0	0	0	0	0	0	0	0	0	0	0	0
ENSSSAG00000046625		1.000E+00						1.000E+00			0	0	0	0	0	0	0	0	0	0	0	0	0	0
ENSSSAG00000054598	csrnp1b	8.019E-01	24	15.35	2.26	0.15	0.07	5.177E-02	24	12	1.19	0.23	2.34	0.25	2.72	0.22	1.93	0.15	2.72	0.35	2.71	0.63	2.12	0.22
ENSSSAG00000020893		1.000E+00						1.000E+00			0	0	0	0	0	0	0	0	0	0	0	0	0	0
ENSSSAG00000020892		1.000E+00						1.000E+00			0	0	0	0	0	0	0	0	0	0	0	0	0	0
ENSSSAG00000064644		1.000E+00						1.000E+00			0	0	0	0	0	0	0	0	0	0	0.06	0.04	0	0
ENSSSAG00000064645	si:dkey-81j8.6	6.551E-01						4.469E-01			1.09	0.14	0.99	0.25	0.63	0.36	0.81	0.21	0.61	0.27	0.97	0.23	1.2	0.09
ENSSSAG00000064646		1.000E+00						1.000E+00			1.37	0.23	0.81	0.21	1.05	0.18	0.51	0.17	1.48	0.24	0.56	0.2	0.7	0.17
ENSSSAG00000064647		1.000E+00						1.000E+00			0	0	0	0	0	0	0	0	0	0	0	0	0	0
ENSSSAG00000064640		1.000E+00						1.000E+00			0	0	0	0	0	0	0	0	0	0	0	0	0	0
ENSSSAG00000064641	mlnr	1.000E+00						1.000E+00			0	0	0	0	0	0	0	0	0	0	0	0	0	0
ENSSSAG00000064642		1.543E-05	24	6.52	503.84	75.42	0.15	1.319E-10	24	8	539.16	17.49	612.46	33.94	592.21	15.15	498.83	51.18	463.03	17.2	373.64	5.63	437.37	14.88
ENSSSAG00000064643		1.000E+00						1.000E+00			0	0	0	0	0	0	0	0	0	0	0	0	0	0
ENSSSAG00000064648	ssa-mir-8163	1.000E+00						1.000E+00			0	0	0	0	0	0	0	0	0	0	0	0	0	0
ENSSSAG00000064649		1.000E+00						1.000E+00			0	0	0	0	0	0	0	0	0	0	0	0	0	0
ENSSSAG00000009541	fam193a	4.511E-02	24	16.58	20.87	1.93	0.09	2.834E-04	24	24	18.29	1.83	16.65	0.43	21.15	1.63	22.46	1.37	22.29	1.29	23.46	0.73	21.1	1.24
ENSSSAG00000039269		1.000E+00						1.000E+00			0	0	0	0	0	0	0	0	0	0	0	0	0	0
ENSSSAG00000063919		1.000E+00	24	4.00	7.06	0.25	0.03	4.230E-01	24	12	8.01	0.56	6.97	0.63	7.65	0.38	7.42	0.83	6.39	0.78	6.13	0.42	6.97	1
ENSSSAG00000063918	gas2l2	1.000E+00						1.000E+00			0.36	0.15	0.09	0.05	0.35	0.1	0.3	0.15	0.51	0.32	0.22	0.1	0.27	0.1
ENSSSAG00000063911		7.101E-03	24	9.36	7.92	1.56	0.20	2.709E-03	24	16	6.89	0.75	8.82	0.79	9.27	1.45	8.91	0.89	8.13	0.58	6.02	0.68	6.18	0.28
ENSSSAG00000063910	zfp36l1a	1.000E+00	24	22.17	2.07	0.22	0.11	1.000E+00	24	24	2.23	0.18	1.99	0.41	1.76	0.24	2.1	0.27	1.86	0.16	2.57	0.39	2.17	0.16
ENSSSAG00000063913	ddx21	5.311E-01	24	24.00	121.79	6.82	0.06	2.358E-01	24	8	123.16	4.01	130.28	9.54	115.35	5.28	113.54	5.44	122.38	6.2	122.92	3.07	131.72	8.31
ENSSSAG00000063912		6.551E-01	24	6.90	14.66	0.85	0.06	6.042E-02	24	8	15.09	1.05	15.85	0.7	15.74	1	15.07	1.38	14.37	1.18	12.93	1.15	13.34	1.09
ENSSSAG00000063915		1.000E+00	24	20.11	17.53	1.40	0.08	9.156E-01	24	4	20.45	1.42	16.83	0.72	16.19	1.21	18.01	0.91	17.29	1.19	17.22	0.73	17.46	0.58
ENSSSAG00000063914		1.000E+00						1.000E+00			0	0	0	0	0	0	0	0	0.03	0.03	0	0	0	0
ENSSSAG00000063917		1.000E+00						1.000E+00			0.03	0.03	0	0	0.09	0.04	0	0	0	0	0.05	0.03	0.03	0.03
ENSSSAG00000063916	mrap2b	1.000E+00	24	7.00	1.12	0.15	0.13	1.000E+00	24	12	1.12	0.2	0.88	0.15	1.52	0.28	1.04	0.13	0.92	0.43	1.13	0.22	1.16	0.34
ENSSSAG00000047191		1.000E+00						1.000E+00			0	0	0	0	0	0	0	0	0	0	0	0	0	0
ENSSSAG00000072287	aig1	1.000E+00	24	10.62	10.10	0.11	0.01	1.000E+00	24	8	11.55	0.5	11.11	1.07	10.08	0.38	9.57	0.57	10.95	0.97	8.99	0.52	8.57	0.42
ENSSSAG00000047190	zp3d.1	1.000E+00						1.000E+00			0	0	0	0	0	0	0	0	0.01	0.01	0	0	0.01	0.01
ENSSSAG00000017349		1.000E+00						1.000E+00			0	0	0	0	0	0	0	0	0	0	0	0	0	0
ENSSSAG00000043998	nemp1	1.002E-02	24	10.73	18.88	1.70	0.09	3.230E-04	24	12	18.99	1	19.22	0.62	20.59	1.17	19.77	0.55	20.49	1.33	14.53	1.14	16.93	1.17
ENSSSAG00000017342	U5	1.000E+00						1.000E+00			0	0	0	0	0	0	0	0	0	0	0	0	0	0
ENSSSAG00000010912		1.000E+00						1.000E+00			0	0	0	0	0	0	0.01	0.01	0	0	0	0	0	0
ENSSSAG00000032477		1.000E+00						1.000E+00			0	0	0	0	0	0	0	0	0	0	0	0	0	0
ENSSSAG00000079305		1.000E+00						1.000E+00			0	0	0	0	0	0	0	0	0	0	0	0	0	0
ENSSSAG00000043992	U1	1.000E+00						1.000E+00			0	0	0	0	0	0	0	0	0	0	0	0	0	0
ENSSSAG00000052009	rpa2	9.805E-02	24	4.47	29.12	0.82	0.03	8.529E-04	24	8	32.21	1.07	33	2.49	31.19	1.6	30.48	1.08	29.71	1.5	20.93	1.87	26.65	1.61
ENSSSAG00000048849	U1	1.000E+00						1.000E+00			0	0	0	0	0	0	0	0	0	0	0	0	0	0
ENSSSAG00000052008	UBAP1L	1.000E+00						1.000E+00			0	0	0	0	0	0	0	0	0	0	0.09	0.09	0	0
ENSSSAG00000076218		1.000E+00	24	19.12	6.22	0.23	0.04	1.379E-01	24	24	5.16	0.41	5.35	0.45	6.05	0.56	5.87	0.49	7.17	0.73	7.11	0.86	6.92	0.58
ENSSSAG00000076219		1.000E+00						1.000E+00			0.01	0.01	0.08	0.04	0.03	0.02	0.09	0.08	0.17	0.14	0.02	0.02	0	0
ENSSSAG00000066738	zgc:136971	1.000E+00	24	12.27	45.86	0.53	0.01	6.269E-01	24	8	44.89	0.82	48.75	1.14	44.79	1.95	45.15	1.44	49.44	2.39	41.53	2.94	45.92	3.29
ENSSSAG00000066739	yoy6	1.000E+00	24	17.33	19.84	0.65	0.03	1.947E-01	24	8	19.92	1.1	21.21	1.55	16.98	0.6	20.28	1.07	21.02	0.92	19.17	0.69	20.17	0.61
ENSSSAG00000066736	magi1b	1.000E+00	24	14.86	65.47	2.79	0.04	8.665E-01	24	24	62.59	1.2	62.21	2.5	67.18	2.86	65.36	4.12	68.65	4.64	67.5	2.61	62.78	2.3
ENSSSAG00000066737	mical2b	9.743E-01	24	19.79	1.70	0.24	0.14	1.179E-01	24	24	1.18	0.33	1.82	0.25	1.17	0.14	1.62	0.24	1.81	0.42	2.57	0.61	1.82	0.28
ENSSSAG00000076212		1.000E+00						1.000E+00			0	0	0	0	0	0	0	0	0	0	0	0	0	0
ENSSSAG00000076213	xrn2	3.412E-01	24	7.22	180.06	2.10	0.01	9.984E-03	24	12	180.99	4.94	182.46	4.65	189.18	3.71	172.18	4.72	193.23	3.42	167.86	2.61	173.84	2.25
ENSSSAG00000066732	dennd6aa	2.398E-01	24	16.56	8.15	0.69	0.08	6.372E-02	24	20	6.79	0.37	7.03	0.76	8.14	0.92	8.44	0.63	9.26	0.65	8.86	0.94	8.31	0.96
ENSSSAG00000066733		1.000E+00						1.000E+00			0.55	0.13	0.06	0.06	0.88	0.24	0.09	0.09	0.31	0.2	0.62	0.22	0.25	0.16
ENSSSAG00000076216	coro1ca	1.877E-01	24	23.00	32.72	1.94	0.06	1.812E-02	24	24	31.1	1.49	34.31	1.61	30.89	0.91	30.82	1.01	30.95	1.93	37.17	1.54	35.69	0.83
ENSSSAG00000066731	GAPR1	3.131E-01						1.000E+00			0.25	0.09	0.51	0.16	0.11	0.07	0.1	0.1	0.07	0.07	0.45	0.21	0.28	0.14
ENSSSAG00000027817		1.000E+00						1.000E+00			0	0	0	0	0	0	0	0	0	0	0	0	0	0
ENSSSAG00000027813		1.000E+00						1.000E+00			0	0	0	0	0	0	0	0	0	0	0	0	0	0
ENSSSAG00000018031		1.000E+00						1.000E+00			0	0	0	0	0	0	0	0	0	0	0	0	0	0
ENSSSAG00000076784		1.000E+00						1.000E+00			0	0	0	0	0	0	0	0	0	0	0	0	0	0
ENSSSAG00000018034	plk1	1.000E+00	24	7.39	17.22	0.21	0.01	3.861E-01	24	4	17.09	1.36	15.61	0.95	17.83	0.7	16.03	1.03	16.19	1.13	17.54	1.44	20.17	1.23
ENSSSAG00000027819	U1	1.000E+00						1.000E+00			0	0	0	0	0	0	0	0	0	0	0	0	0	0
ENSSSAG00000068828	clec11a	1.000E+00	24	9.04	1.16	0.17	0.14	1.000E+00	24	8	0.62	0.16	1.24	0.34	1.2	0.21	1.25	0.41	0.78	0.23	1.26	0.18	1.66	0.3
ENSSSAG00000068829	robo4	1.000E+00	24	20.45	40.85	2.34	0.06	1.000E+00	24	8	43.91	4.51	44.32	2.61	36.55	3.05	42.28	4.01	39.03	3.44	43.21	1.87	38.04	3.47
ENSSSAG00000068824	sos1	1.000E+00	24	18.51	25.44	0.89	0.04	4.857E-02	24	24	24.12	1.27	23.53	0.73	24.41	0.9	26.71	1.34	25.35	1.82	28.24	1.4	25.82	1.25
ENSSSAG00000068825	trip12	3.073E-04	24	20.94	122.89	6.05	0.05	5.215E-06	24	24	120.92	2.84	115.28	2.72	114.62	1.49	118.67	2.28	130.68	3.87	132.06	3.38	132.23	4.23
ENSSSAG00000068826	NLGN1	4.158E-01						2.511E-01			0.9	0.25	0.94	0.22	0.44	0.25	0.69	0.11	0.55	0.2	1.11	0.16	0.6	0.16
ENSSSAG00000068827	gtf2h1	3.612E-01	24	12.22	19.39	1.84	0.09	1.487E-01	24	16	16.69	0.57	18.45	1.11	19.03	0.78	21.87	2.23	20.8	1.99	18.27	1.52	18.78	1.62
ENSSSAG00000068820	smyd1a	1.000E+00						1.000E+00			0.09	0.07	0.28	0.11	0.16	0.07	0.24	0.2	0.16	0.12	0.12	0.09	0.16	0.16
ENSSSAG00000068821		8.222E-01						1.000E+00			0.17	0.09	0.4	0.1	0.47	0.12	0.33	0.15	0.38	0.1	0.27	0.12	0.19	0.12
ENSSSAG00000068822	GGA1	1.000E+00	24	5.35	34.08	0.30	0.01	1.000E+00	24	8	34.17	1.13	35.63	1.62	33.33	1.35	34.29	1.26	33.34	1.63	34.18	1.77	33.69	1.01
ENSSSAG00000068823	C1orf198	5.601E-01	24	3.19	25.03	0.86	0.03	2.756E-02	24	8	26.73	1.41	27.34	0.84	26.28	1.63	22.78	1.19	25.69	0.92	22.7	1.39	24.29	0.68
ENSSSAG00000054272	ssa-mir-214-2	1.000E+00						1.000E+00			0	0	0	0	0	0	0	0	0	0	0	0	0	0
ENSSSAG00000054273	srpra	1.000E+00	24	12.90	35.95	0.55	0.02	1.000E+00	24	8	35.47	4.58	40.84	4.9	30.21	3.81	37.88	4.67	38.44	5.21	30.46	2.6	38.88	4.91
ENSSSAG00000054270	ssa-mir-199a-1	1.000E+00						1.000E+00			0	0	0	0	0	0	0	0	0	0	0	0	0	0
ENSSSAG00000054271	ankrd33ab	1.000E+00						1.000E+00			0	0	0	0	0	0	0	0	0	0	0	0	0	0
ENSSSAG00000054276	sft2d1	1.000E+00	24	18.23	8.75	0.21	0.02	1.000E+00	24	4	9.32	0.82	8.61	0.66	8.32	0.53	9.07	0.51	8.53	0.43	8.58	0.72	8.85	1.07
ENSSSAG00000054277		1.000E+00	24	0.00	84.81	1.95	0.02	2.214E-01	24	24	85.63	2.1	84.37	2.49	85.36	2.44	82.62	1.3	82.15	4.03	88.69	2.32	86.8	1.82
ENSSSAG00000054274	mettl13	1.000E+00	24	12.14	1.23	0.10	0.08	1.000E+00	24	20	1.33	0.13	1.17	0.19	1.22	0.21	1.32	0.28	1.4	0.23	1.02	0.31	1.03	0.07
ENSSSAG00000054275		1.000E+00	24	22.58	1.15	0.11	0.10	1.000E+00	24	4	1.31	0.16	1.04	0.32	1.36	0.15	0.75	0.17	1.27	0.31	1.23	0.19	1.19	0.27
ENSSSAG00000023313	U1	1.000E+00						1.000E+00			0	0	0	0	0	0	0	0	0	0	0	0	0	0
ENSSSAG00000054278		1.000E+00						1.000E+00			0	0	0	0	0	0	0	0	0	0	0	0	0	0
ENSSSAG00000054279	itpa	1.655E-01	24	9.08	22.13	1.75	0.08	1.845E-02	24	12	21.71	0.54	22.03	1.3	24.99	1.07	23.07	1.43	21.08	1.06	20.67	0.68	20.11	1.68
ENSSSAG00000023317		1.000E+00						1.000E+00			0	0	0	0	0	0	0	0	0	0	0	0	0	0
ENSSSAG00000023314		1.000E+00						1.000E+00			0	0	0	0	0	0	0	0	0	0	0	0	0	0
ENSSSAG00000065485		1.000E+00	24	11.94	1.35	0.12	0.09	1.000E+00	24	16	1.58	0.13	1.25	0.15	1.31	0.22	1.69	0.21	1.23	0.25	1.22	0.2	1.03	0.29
ENSSSAG00000061429		1.000E+00						1.000E+00			0.24	0.11	0.3	0.17	0.44	0.15	0.43	0.17	0.23	0.23	0.63	0.21	0.4	0.19
ENSSSAG00000061426		1.000E+00						1.000E+00			0	0	0	0	0	0	0	0	0	0	0	0	0	0
ENSSSAG00000061425		1.000E+00	24	18.43	2.42	0.67	0.28	1.000E+00	24	20	2.78	0.51	2.27	0.24	2.3	0.65	1.87	0.69	3.4	0.91	2.53	0.2	1.84	0.6
ENSSSAG00000061422	hspb1	1.000E+00						1.000E+00			0	0	0	0	0	0	0	0	0	0	0	0	0	0
ENSSSAG00000061421	med29	2.867E-01	24	16.87	7.16	0.91	0.13	1.497E-01	24	16	6.9	0.47	6.71	0.63	6.1	0.17	8.32	0.62	7.79	0.73	7.31	0.76	6.71	0.69
ENSSSAG00000067237	fam12a	1.520E-02	24	20.24	4.27	0.35	0.08	2.520E-07	24	24	3.18	0.27	3.1	0.29	3.7	0.12	4.11	0.38	4.88	0.39	5.77	0.44	5.36	0.15
ENSSSAG00000081165		1.000E+00						1.000E+00			0	0	0	0	0	0	0	0	0	0	0	0	0	0
ENSSSAG00000077169	celsr3	6.551E-01	24	17.14	59.57	2.53	0.04	1.825E-01	24	16	53.26	2.24	55.82	1.97	56.17	2.64	64.67	4.58	63.12	4.09	61.94	2.49	61.48	3.8
ENSSSAG00000077168	CP24A	1.000E+00						1.000E+00			0.56	0.13	0.38	0.15	0.32	0.08	0.94	0.27	0.21	0.21	0.97	0.58	0.47	0.21
ENSSSAG00000048910	U2	1.000E+00						1.000E+00			0	0	0	0	0	0	0	0	0	0	0	0	0	0
ENSSSAG00000048911		1.000E+00						1.000E+00			0	0	0	0	0	0	0	0	0	0	0	0	0	0
ENSSSAG00000048917	U5	1.000E+00						1.000E+00			0	0	0	0	0	0	0	0	0	0	0	0	0	0
ENSSSAG00000048914	SH3L3	1.000E+00						1.000E+00			0	0	0	0	0	0	0	0	0	0	0	0	0	0
ENSSSAG00000048915		1.000E+00						1.000E+00			0	0	0	0	0	0	0	0	0	0	0	0	0	0
ENSSSAG00000077161	ssa-let-7a-4	1.000E+00						1.000E+00			0	0	0	0	0	0	0	0	0	0	0	0	0	0
ENSSSAG00000077160	RM21	1.121E-01	24	10.71	31.72	1.67	0.05	9.592E-04	24	12	32.63	0.96	31.51	0.99	35.23	1.75	30.66	1.4	34.59	1.58	26.75	1	29.11	1.8
ENSSSAG00000048918	rps12	1.049E-01	24	6.40	213.92	12.80	0.06	9.723E-07	24	8	222.17	10.05	251.68	15.4	214.05	4.88	210.56	9.37	221.64	6.34	170.12	5.15	205.89	3.92
ENSSSAG00000077162		1.000E+00						1.000E+00			0	0	0	0	0	0	0	0	0	0	0	0	0	0
ENSSSAG00000077165	SLK	6.029E-02	24	18.27	21.70	2.25	0.10	1.459E-04	24	24	20.47	1.24	19.15	0.84	21.45	1.18	21.74	1.15	22.09	1.43	27.2	1.83	19.92	1.84
ENSSSAG00000077164		1.000E+00	24	23.00	6.93	0.24	0.03	1.000E+00	24	4	7.65	0.55	6.5	0.34	6.65	0.77	7.04	0.58	6.84	0.71	6.84	0.72	7.21	0.9
ENSSSAG00000077167	si:ch211-21c8.6	3.221E-01	24	5.07	9.66	1.06	0.11	2.776E-02	24	12	10.08	0.79	10.74	1.04	10.77	0.44	8.08	0.79	8.23	0.61	10.41	1.02	9.57	0.48
ENSSSAG00000077166	rla2	3.820E-04	24	6.52	292.46	34.60	0.12	9.125E-09	24	12	309.95	6.5	343.69	16.85	335.35	8.5	292.22	23.39	284.01	14.2	220.69	4.87	256.62	7.31
ENSSSAG00000069159		1.000E+00						1.000E+00			0	0	0.06	0.04	0	0	0	0	0	0	0	0	0	0
ENSSSAG00000069158		1.000E+00	24	19.60	54.41	0.84	0.02	1.000E+00	24	24	56.44	2.12	54.13	2.22	54.53	2.07	55.12	3.28	53.41	1.03	55.38	0.86	52.21	0.84
ENSSSAG00000069153		1.000E+00						1.000E+00			0.29	0.1	0.46	0.2	0.18	0.11	0.31	0.2	0.17	0.09	0.32	0.15	0.07	0.07
ENSSSAG00000069152	fkh	1.000E+00						1.000E+00			0.03	0.03	0.02	0.02	0	0	0	0	0	0	0	0	0.03	0.03
ENSSSAG00000069726		1.000E+00						1.000E+00			0	0	0	0	0	0	0	0	0	0	0	0	0	0
ENSSSAG00000069150		1.000E+00						1.000E+00			0.33	0.17	0.25	0.13	0.45	0.17	0.41	0.26	0.08	0.08	0.08	0.08	0.42	0.18
ENSSSAG00000069157	f5	9.203E-03	24	1.00	17.13	7.58	0.44	8.726E-04	24	24	11.37	1.52	16.4	2.1	12.04	1.12	10.07	1.28	13.3	1.95	29.66	8.75	34.39	3.04
ENSSSAG00000069156	wfdc2	1.289E-02	24	23.00	2.79	0.97	0.35	9.594E-04	24	4	3.16	0.46	3.61	0.67	1.52	0.26	1.84	0.28	2.95	0.53	3.53	0.54	3.88	0.54
ENSSSAG00000069155	efna2a	9.067E-01	24	1.00	1.49	0.22	0.15	3.861E-01	24	4	1.68	0.18	1.7	0.21	1.27	0.32	1.32	0.1	1.46	0.22	1.47	0.44	1.77	0.34
ENSSSAG00000069154	irf2bp1	1.000E+00						1.000E+00			0	0	0	0	0	0	0	0	0	0	0	0	0	0
ENSSSAG00000041670		1.000E+00						1.000E+00			0	0	0	0	0	0	0	0	0	0	0	0	0	0
ENSSSAG00000030045	U3	1.000E+00						1.000E+00			0	0	0	0	0	0	0	0	0	0	0	0	0	0
ENSSSAG00000003626		5.220E-02						1.000E+00			0.16	0.1	0.11	0.07	0.31	0.11	0	0	0	0	0.99	0.35	0.64	0.08
ENSSSAG00000079309		1.000E+00						1.000E+00			0.03	0.03	0	0	0	0	0.03	0.03	0.04	0.04	0.1	0.05	0	0
ENSSSAG00000079308	ITPRIP	1.000E+00						1.000E+00			0	0	0	0	0	0	0	0	0	0	0	0	0	0
ENSSSAG00000079307	spdef	1.000E+00						1.000E+00			0	0	0	0	0	0	0	0	0	0	0	0	0	0
ENSSSAG00000079306	CALHM1	1.000E+00						1.000E+00			0.1	0.04	0.09	0.04	0.04	0.03	0.15	0.07	0.05	0.05	0.07	0.05	0.12	0.08
ENSSSAG00000075144		1.000E+00	24	21.00	18.49	0.33	0.02	1.000E+00	24	4	18.17	0.56	17.39	0.45	18.13	1.07	18.55	0.75	18.1	0.91	19.53	1.3	19.82	0.75
ENSSSAG00000079304	cssa15h6orf16	1.000E+00	24	2.00	12.60	0.61	0.05	4.230E-01	24	8	13.96	1.02	13.95	0.73	12.33	0.49	12.16	0.74	12.11	0.75	11.77	0.73	12.41	0.7
ENSSSAG00000079303	fam83b	1.000E+00						1.000E+00			0	0	0	0	0	0	0	0	0	0	0	0	0	0
ENSSSAG00000079302	zgc:175214	2.547E-01	24	4.00	17.13	0.12	0.01	7.086E-03	24	8	18.15	0.92	18.49	0.9	17.56	0.78	17.22	0.56	17.44	0.94	14.89	1.47	16.24	1.51
ENSSSAG00000079301		1.000E+00						1.000E+00			0	0	0	0	0	0	0	0	0	0	0	0	0	0
ENSSSAG00000079300	RU1C	1.000E+00	24	1.91	18.78	0.73	0.04	1.000E+00	24	24	18.56	0.89	19.22	1.34	18.67	1.13	17.81	1.41	18.38	1.04	19.75	1.55	19.7	1.17
ENSSSAG00000039844		1.000E+00						1.000E+00			0	0	0	0	0	0	0	0	0	0	0	0	0	0
ENSSSAG00000002451	C14orf28	1.198E-01	24	10.02	11.75	0.80	0.07	1.845E-02	24	12	12.06	0.58	12.49	0.76	12.44	0.94	12.52	0.6	11.85	0.82	10.14	0.36	10.05	0.54
ENSSSAG00000039846	vasnb	1.000E+00						1.000E+00			0	0	0	0	0	0	0	0	0	0	0	0	0	0
ENSSSAG00000062739	hgd	6.251E-02	24	1.00	14.98	2.05	0.14	5.258E-03	24	4	16.73	0.69	16.97	1.8	13.27	0.97	14.13	0.97	12.52	1.03	16.69	1.26	16.51	0.96
ENSSSAG00000039840		1.000E+00						1.000E+00			0	0	0	0	0	0	0	0	0	0	0	0	0	0
ENSSSAG00000039841		1.000E+00						1.000E+00			0	0	0	0	0	0	0	0	0	0	0	0	0	0
ENSSSAG00000039842		1.000E+00	24	18.61	1.07	0.21	0.19	4.515E-01	24	24	1.12	0.32	0.94	0.22	0.98	0.24	1.05	0.15	0.92	0.29	1.61	0.28	0.92	0.11
ENSSSAG00000046252	dusp14	1.000E+00						1.000E+00			0	0	0	0	0	0	0	0	0	0	0	0	0	0
ENSSSAG00000062732		1.000E+00	24	3.00	5.71	0.08	0.01	1.000E+00	24	12	6.3	0.34	6.16	0.61	6.05	0.41	5.37	0.57	5.72	0.51	5.5	0.33	4.77	0.36
ENSSSAG00000062730	btg1	1.000E+00						1.000E+00			0	0	0	0	0	0	0	0	0	0	0	0	0	0
ENSSSAG00000033823	U5	1.000E+00						1.000E+00			0	0	0	0	0	0	0	0	0	0	0	0	0	0
ENSSSAG00000039848	rmnd5b	1.000E+00	24	3.00	37.45	0.38	0.01	1.000E+00	24	4	38.86	0.68	35.94	1.56	37.45	1	37.07	1.37	36.99	1.96	37.63	1.42	38.45	1.45
ENSSSAG00000039849		3.016E-06	24	9.36	236.28	21.94	0.09	2.146E-11	24	12	233.88	3.66	243.34	4.98	264.99	8.18	247.32	9.9	235.9	6.69	198.84	4.84	212.8	5.94
ENSSSAG00000062734	U2	1.000E+00						1.000E+00			0	0	0	0	0	0	0	0	0	0	0	0	0	0
ENSSSAG00000062735		1.000E+00						1.000E+00			0	0	0	0	0	0	0	0	0	0	0	0	0	0
ENSSSAG00000049465	trmt9b	1.000E+00						1.000E+00			0.1	0.07	0.06	0.06	0	0	0.06	0.06	0	0	0	0	0.04	0.04
ENSSSAG00000002452	nop14	1.000E+00	24	19.17	37.39	1.19	0.03	2.214E-01	24	20	37.39	0.95	36.85	0.52	37.49	1.59	35.4	1.27	40.01	1.08	38.2	1.68	36.78	1.34
ENSSSAG00000002455	CPLX1	3.073E-04	24	8.80	426.59	36.63	0.09	1.553E-08	24	12	443.24	10.88	436.51	18.91	482.1	17.72	445.17	21.57	416.17	3.81	349.74	10.47	388.69	9.1
ENSSSAG00000019344		1.000E+00						1.000E+00			0	0	0	0	0	0	0	0	0	0	0	0	0	0
ENSSSAG00000002454	CATB	2.457E-02	24	2.11	41.56	5.28	0.13	1.239E-03	24	4	43.59	1.88	44.99	3.16	42.17	2	36.93	2.19	34.72	2.16	47.53	4.66	45.52	2
ENSSSAG00000005818		1.000E+00	24	8.97	1.15	0.13	0.12	1.000E+00	24	12	0.95	0.17	1.24	0.21	1.35	0.3	1.14	0.12	1.07	0.26	1.23	0.2	0.93	0.17
ENSSSAG00000005819	U7	1.000E+00						1.000E+00			0	0	0	0	0	0	0	0	0	0	0	0	0	0
ENSSSAG00000046255	FGF6	7.718E-02						4.463E-04			1.12	0.25	0.98	0.22	1.23	0.13	0.8	0.18	0.3	0.1	0.68	0.17	0.63	0.1
ENSSSAG00000005810		2.612E-03	24	10.24	72.69	4.76	0.07	1.635E-05	24	12	74.98	1.96	77.33	2.74	76.87	0.49	77.04	1.97	73.69	3.22	60.65	2.55	63.99	3.02
ENSSSAG00000005811	rdh8b	1.000E+00						1.000E+00			0.23	0.11	0	0	0.21	0.17	0.06	0.06	0.05	0.05	0	0	0.12	0.08
ENSSSAG00000005812		1.000E+00						1.000E+00			0	0	0	0	0	0	0	0	0	0	0	0	0	0
ENSSSAG00000001033	WDR68	7.450E-02	24	2.00	16.36	1.26	0.08	4.013E-02	24	8	17.24	0.68	17.58	0.87	16.5	0.9	14.94	0.98	15.52	0.9	16.41	0.83	17.39	0.61
ENSSSAG00000005814		1.000E+00						1.000E+00			0	0	0	0	0	0	0	0	0	0	0	0	0	0
ENSSSAG00000005815		1.000E+00						1.000E+00			0	0	0	0	0	0	0	0	0	0	0	0	0	0
ENSSSAG00000005816	ccnb1ip1	1.000E+00						1.000E+00			0.76	0.12	1.07	0.14	0.84	0.26	0.83	0.11	0.67	0.21	1.09	0.26	1.15	0.23
ENSSSAG00000049460		1.000E+00						1.000E+00			0	0	0	0	0	0	0	0	0	0	0	0	0	0
ENSSSAG00000007085		1.000E+00						1.000E+00			0	0	0	0	0	0	0	0	0	0	0	0	0	0
ENSSSAG00000007084		1.000E+00						1.000E+00			0.26	0.2	0.11	0.06	0.04	0.04	0	0	0	0	0	0	0	0
ENSSSAG00000007087	rbfox2	1.279E-01	24	21.00	65.53	0.89	0.01	8.529E-04	24	24	60.26	1.37	56.79	1.79	66.18	3.35	66.78	2.85	68.34	3.04	69.36	2.44	70.33	2.01
ENSSSAG00000007086	fbln1	1.000E+00	24	21.40	79.50	5.81	0.07	1.000E+00	24	24	84.49	11.91	85.98	5.41	71.55	3.73	77.41	4.82	77.76	4.58	88.59	10.48	75.24	12.24
ENSSSAG00000007081	ocrl	1.000E+00	24	21.00	47.16	0.23	0.00	1.340E-02	24	24	44.54	1.54	43.24	1.26	46.06	2.63	51.07	2.56	42.85	2.43	52.66	1.96	49.54	1.59
ENSSSAG00000007080	gmds	5.173E-01	24	5.00	29.82	0.50	0.02	1.130E-01	24	8	30.78	1.58	32.33	0.68	31.24	1	28.56	1.05	29.42	1.71	29.05	1.04	27.53	1.35
ENSSSAG00000007083		1.000E+00	24	15.24	17.19	0.37	0.02	5.784E-01	24	24	15.5	0.63	16.1	0.62	17.44	0.65	18.43	0.96	16.62	1.48	18.39	0.62	17.59	1.04
ENSSSAG00000007082	kif2a	9.743E-01	24	6.02	4.75	0.52	0.11	4.148E-01	24	12	4.9	0.74	5.27	0.83	5.12	0.45	4.99	0.59	3.64	0.56	4.78	0.45	4.58	0.45
ENSSSAG00000018966		1.000E+00						1.000E+00			0	0	0	0	0	0	0	0	0	0	0	0	0	0
ENSSSAG00000061282		1.000E+00						1.000E+00			0	0	0	0	0	0	0	0	0	0	0	0	0	0
ENSSSAG00000052637	cdyl2	1.000E+00	24	16.85	2.66	0.36	0.14	8.777E-01	24	16	2.9	0.4	2.55	0.4	2.08	0.15	3.29	0.41	2.51	0.31	2.82	0.41	2.35	0.3
ENSSSAG00000007089	dusp5	1.000E+00	24	12.06	18.30	1.33	0.07	3.331E-01	24	16	20.52	1.17	15.44	1.85	16.34	0.96	22.73	2.51	19.57	1.82	13.4	1.38	18.74	1.11
ENSSSAG00000004312	gpc1b	1.248E-04	24	23.00	35.14	5.15	0.15	2.018E-08	24	24	31.79	1.33	30.64	1.61	28.96	1.41	31.53	1.63	33.4	1.94	48.62	1.31	46	2.07
ENSSSAG00000061284		1.000E+00	24	8.91	1.95	0.15	0.08	1.000E+00	24	16	1.87	0.38	2.13	0.32	2.03	0.4	2.46	0.37	1.31	0.34	2.4	0.39	1.36	0.39
ENSSSAG00000062888	gfi1b	4.642E-01						1.000E+00			0.54	0.21	0.32	0.15	0.12	0.05	0.26	0.12	0.37	0.33	0.46	0.22	0.73	0.23
ENSSSAG00000062884		1.198E-01	24	16.33	4.99	0.75	0.15	1.449E-02	24	20	4.08	0.37	3.76	0.28	4.74	0.43	5.56	1	5.72	0.78	5.68	0.59	5.06	0.94
ENSSSAG00000062885		1.000E+00	24	17.00	2.59	0.08	0.03	1.000E+00	24	16	1.99	0.35	2.82	0.49	2.27	0.21	2.91	0.35	2.87	0.51	2.63	0.12	2.61	0.23
ENSSSAG00000062880	thoc1	9.805E-02	24	8.08	52.31	3.43	0.07	1.994E-03	24	12	55.77	0.68	55.24	2.05	57.58	2.35	54.57	2.18	52.71	4.12	43.55	3.08	44.96	1.71
ENSSSAG00000062881	U6	1.000E+00						1.000E+00			0	0	0	0	0	0	0	0	0	0	0	0	0	0
ENSSSAG00000062882	U5	1.000E+00						1.000E+00			0	0	0	0	0	0	0	0	0	0	0	0	0	0
ENSSSAG00000062883	U2	1.000E+00						1.000E+00			0	0	0	0	0	0	0	0	0	0	0	0	0	0
ENSSSAG00000051973		1.000E+00						1.000E+00			0	0	0	0	0	0	0	0	0	0	0	0	0	0
ENSSSAG00000060776		1.000E+00						1.000E+00			0	0	0	0	0	0	0	0	0	0	0	0	0	0
ENSSSAG00000060486	U3	1.000E+00						1.000E+00			0	0	0	0	0	0	0	0	0	0	0	0	0	0
ENSSSAG00000060487	cd81a	1.000E+00	24	0.78	55.32	2.52	0.05	4.148E-01	24	24	56.12	1.9	53.43	3.79	58.08	2.41	51.34	2.1	51.92	2.68	60.59	3.67	58.25	3.26
ENSSSAG00000060484	si:dkey-42i9.4	1.000E+00	24	20.40	1.53	0.19	0.12	1.000E+00	24	8	1.72	0.21	1.66	0.27	1.42	0.3	1.33	0.25	1.84	0.47	1.64	0.34	1.2	0.15
ENSSSAG00000060482	U3	1.000E+00						1.000E+00			0	0	0	0	0	0	0	0	0	0	0	0	0	0
ENSSSAG00000060483	ucn3l	1.000E+00						1.000E+00			0	0	0	0	0	0	0	0	0	0	0	0	0	0
ENSSSAG00000060480	fgfrl1a	3.221E-01						5.128E-01			0.5	0.13	0.34	0.12	0.39	0.15	0.42	0.24	0.33	0.12	0.75	0.11	0.73	0.19
ENSSSAG00000060481		1.000E+00						1.000E+00			0	0	0	0	0	0	0	0	0	0	0	0	0	0
ENSSSAG00000060489		1.000E+00	24	7.06	3.92	0.22	0.05	1.130E-01	24	8	3.82	0.31	4.67	0.27	3.43	0.49	4.34	0.54	4.14	0.44	3.06	0.41	3.92	0.36
ENSSSAG00000001736		1.000E+00						1.000E+00			0.16	0.05	0.31	0.11	0.23	0.1	0.27	0.12	0.02	0.02	0.34	0.2	0.12	0.1
ENSSSAG00000070300		1.000E+00						1.000E+00			0	0	0	0	0	0	0	0	0	0	0	0	0	0
ENSSSAG00000070301		1.000E+00	24	9.78	2.03	0.33	0.16	2.092E-01	24	12	1.85	0.41	1.74	0.28	2.7	0.58	2.07	0.37	1.92	0.41	1.42	0.23	2.27	0.57
ENSSSAG00000070302		1.000E+00						1.000E+00			0	0	0	0	0	0	0	0	0	0	0	0	0	0
ENSSSAG00000070303	ntrk2a	5.612E-02	24	20.53	30.87	1.21	0.04	1.036E-04	24	24	23.54	0.95	27.23	1.94	26.21	1.62	31.6	3.35	33.25	2.57	39.38	0.7	35.59	1.29
ENSSSAG00000070304		1.000E+00	24	22.32	30.48	0.98	0.03	1.000E+00	24	24	31.36	1.62	30.28	1.99	30.77	1.32	29.13	1.41	29.52	1.55	33.12	2.55	30.05	1.91
ENSSSAG00000070305	HMGB1	1.457E-01	24	4.00	180.93	0.79	0.00	2.407E-04	24	8	192.93	5.81	192.92	5.79	185.86	3.72	182.43	1.57	181.6	5.45	160.77	5.5	170.43	5.34
ENSSSAG00000070306		1.000E+00						1.000E+00			0	0	0	0	0	0	0	0	0	0	0	0	0	0
ENSSSAG00000000265	hexb	1.000E+00	24	10.70	11.00	0.28	0.03	1.000E+00	24	12	10.86	0.59	11.04	0.76	11.46	0.9	11.09	0.6	11.02	0.54	10.3	0.76	10.93	1.15
ENSSSAG00000002170		1.000E+00						1.000E+00			0	0	0	0	0	0	0	0	0	0	0	0	0	0
ENSSSAG00000070309		1.000E+00						1.000E+00			0	0	0	0	0	0	0	0	0	0	0	0	0	0
ENSSSAG00000044424	u2af1	6.029E-02	24	7.45	58.02	3.73	0.06	6.126E-05	24	8	56.82	2.32	63.61	1.35	58.16	1.44	61.33	2.8	57.97	2.25	50.48	2.77	56.41	1.55
ENSSSAG00000061840	U1	1.000E+00						1.000E+00			0	0	0	0	0	0	0	0	0	0	0	0	0	0
ENSSSAG00000044422	FMN1	3.822E-01	24	10.82	10.82	0.75	0.07	7.663E-02	24	16	11.16	0.89	9.22	0.48	12.11	0.47	11.95	0.64	10.35	0.97	9.66	0.73	10.61	0.48
ENSSSAG00000000261	rab4b	1.000E+00	24	10.97	7.71	0.20	0.03	7.931E-01	24	8	8.27	0.64	8.6	0.62	7.25	0.44	7.22	0.53	8.43	1.23	6.98	0.5	7.39	0.94
ENSSSAG00000039779	slco3a1	8.425E-01	24	3.73	7.84	0.56	0.07	6.505E-03	24	24	8.02	0.67	7.25	0.41	8.4	0.48	7.25	0.48	6.57	0.3	9.35	0.54	8.35	0.31
ENSSSAG00000044420	fgf14	1.000E+00	24	20.29	7.52	0.34	0.05	7.931E-01	24	24	7.68	0.65	7.27	0.77	7.1	0.22	8.07	1.17	7.38	0.84	8.67	0.24	6.66	0.3
ENSSSAG00000035287		1.000E+00						1.000E+00			0	0	0	0	0	0	0	0	0	0	0	0	0	0
ENSSSAG00000044421		1.000E+00	24	18.30	1.13	0.05	0.05	1.000E+00	24	4	1.21	0.21	1.01	0.24	1.01	0.16	1.31	0.14	1.01	0.33	1.18	0.13	1.17	0.18
ENSSSAG00000034881	U2	1.000E+00						1.000E+00			0	0	0	0	0	0	0	0	0	0	0	0	0	0
ENSSSAG00000022922		1.000E+00						1.000E+00			0	0	0	0	0	0	0	0	0	0	0	0	0	0
ENSSSAG00000034886		1.000E+00						1.000E+00			0	0	0	0	0.05	0.05	0.02	0.02	0	0	0.06	0.06	0	0
ENSSSAG00000014404	Metazoa_SRP	1.000E+00						1.000E+00			0	0	0	0	0	0	0	0	0	0	0	0	0	0
ENSSSAG00000072643	uhrf1	1.000E+00	24	8.92	6.93	0.11	0.02	1.000E+00	24	12	6.8	0.86	6.99	0.6	7.16	0.46	7.06	0.27	6.64	1	7.36	0.74	6.41	0.81
ENSSSAG00000036956	ssa-mir-43c	1.000E+00						1.000E+00			0	0	0	0	0	0	0	0	0	0	0	0	0	0
ENSSSAG00000072642	ARID1B	1.000E+00	24	16.79	8.99	0.65	0.07	1.000E+00	24	20	8.25	0.59	8.99	0.48	9.26	1.46	9.03	0.76	10.11	1.12	9.08	0.7	8.03	0.62
ENSSSAG00000036958	U2	1.000E+00						1.000E+00			0	0	0	0	0	0	0	0	0	0	0	0	0	0
ENSSSAG00000009113	nup35	1.000E+00	24	19.98	7.15	0.60	0.08	7.996E-01	24	24	7.38	0.85	7.79	0.62	6.3	0.58	6.77	0.5	7.73	0.39	7.62	0.56	6.79	0.81
ENSSSAG00000074533	si:dkey-82o1.4	1.279E-01	24	10.63	10.95	1.16	0.11	1.634E-02	24	16	11.09	0.27	10.14	0.9	12.46	0.51	12.35	1.42	10.62	1.66	8.66	0.75	10.26	0.93
ENSSSAG00000074532	gne	5.265E-04	24	13.07	189.89	17.79	0.09	6.009E-04	24	12	180.62	2.32	171.31	8.2	208.58	5.89	193.96	16.8	210.07	2.75	177.88	4.92	169.67	7.24
ENSSSAG00000074531	cops4	2.272E-02	24	5.72	44.87	3.26	0.07	2.040E-04	24	8	44.43	1.93	49.28	1.51	45.73	1.04	45.42	1.74	42.89	1.44	41.03	2.23	45.54	1.14
ENSSSAG00000074530	plac8	1.000E+00						1.000E+00			0	0	0	0	0	0	0	0	0	0	0	0	0	0
ENSSSAG00000074537	efhb	1.000E+00	24	3.40	4.64	0.45	0.10	9.902E-01	24	8	4.54	0.38	5.2	0.5	4.41	0.6	4.07	0.69	4.49	0.85	4.97	0.63	5.09	0.61
ENSSSAG00000074536	adck1	4.350E-02	24	22.58	5.48	0.70	0.13	4.575E-03	24	24	5.31	0.68	5.15	0.28	4.78	0.41	4.63	0.73	5.7	0.49	7.02	0.69	6.38	0.45
ENSSSAG00000074535	tjp1a	1.121E-01	24	14.29	120.94	3.86	0.03	2.709E-03	24	16	114.64	4.45	109.58	0.99	125.88	4.81	125.38	3.19	118.69	2.11	129.17	4.83	120.04	5.23
ENSSSAG00000074534	larp4aa	7.198E-02	24	19.66	27.31	1.14	0.04	7.312E-05	24	24	26.33	1.6	23.79	1.12	26.58	1.37	28.02	1.49	28.17	1.14	30.65	0.75	28.1	1.19
ENSSSAG00000080534	ssa-mir-23a-2	1.000E+00						1.000E+00			0	0	0	0	0	0	0	0	0	0	0	0	0	0
ENSSSAG00000009115		1.000E+00	24	20.27	2.80	0.29	0.10	1.907E-01	24	24	2.82	0.36	3.24	0.39	2.22	0.29	2.77	0.26	2.81	0.37	3.24	0.22	2.66	0.29
ENSSSAG00000074539	pde6b	1.000E+00						1.000E+00			0	0	0.04	0.04	0	0	0	0	0	0	0	0	0	0
ENSSSAG00000074538	kdm2ab	1.000E+00	24	17.80	25.15	1.42	0.06	1.000E+00	24	20	26.03	1.46	26.11	0.86	23.23	2.03	25.93	2.06	27.47	1.44	23.43	0.84	23.79	1
ENSSSAG00000080530	rnf126	9.805E-02	24	9.38	11.86	1.16	0.10	8.796E-03	24	12	10.87	0.66	11.31	1.01	14.14	0.43	11.45	0.8	12.23	0.78	10.55	1.06	11.6	0.86
ENSSSAG00000080531	slc25a1b	3.345E-02	24	0.00	22.81	2.70	0.12	9.377E-06	24	24	25.59	1.46	24.88	0.41	21.98	1.12	20.93	1.14	18.78	0.58	26.72	0.85	23.51	1.51
ENSSSAG00000080532	ssa-mir-24b	1.000E+00						1.000E+00			0	0	0	0	0	0	0	0	0	0	0	0	0	0
ENSSSAG00000072646	kif1aa	1.002E-02	24	19.87	120.49	5.41	0.04	1.996E-07	24	24	110.77	2.96	96.54	2.25	111.61	4.09	130.06	12.29	122.95	6.88	141.78	2.63	132.25	7.42
ENSSSAG00000030502		1.000E+00						1.000E+00			0	0	0	0	0	0	0	0	0	0	0	0	0	0
ENSSSAG00000030503		1.000E+00						1.000E+00			0	0	0	0	0	0	0	0	0	0	0	0	0	0
ENSSSAG00000030500		1.000E+00						1.000E+00			0	0	0	0	0	0	0	0	0	0	0	0	0	0
ENSSSAG00000030501	U4	1.000E+00						1.000E+00			0	0	0	0	0	0	0	0	0	0	0	0	0	0
ENSSSAG00000035754	U1	1.000E+00						1.000E+00			0	0	0	0	0	0	0	0	0	0	0	0	0	0
ENSSSAG00000030504		1.000E+00						1.000E+00			0	0	0	0	0	0	0	0	0	0	0	0	0	0
ENSSSAG00000035757	dhrs7ca	1.000E+00						1.000E+00			0.1	0.04	0.04	0.02	0.12	0.05	0	0	0.05	0.03	0.05	0.05	0.04	0.03
ENSSSAG00000008084	otx2	1.000E+00	24	21.00	5.79	0.48	0.08	8.305E-02	24	24	5.91	0.91	5.4	0.35	5.63	0.29	5.49	0.31	5.45	0.57	7.27	0.57	5.74	0.21
ENSSSAG00000045740	gga3b	1.649E-02	24	19.92	13.03	1.22	0.09	8.712E-05	24	24	12.53	0.89	11.84	0.71	11.95	0.82	12.55	0.73	13.39	1.07	16.04	0.52	13.52	0.6
ENSSSAG00000059013		1.000E+00						1.000E+00			0	0	0	0	0	0	0	0	0	0	0	0	0	0
ENSSSAG00000002033		1.000E+00						1.000E+00			0	0	0	0	0	0	0	0	0	0	0	0	0	0
ENSSSAG00000045742	PSA7	1.000E+00	24	20.05	3.22	0.57	0.18	5.156E-01	24	4	3.82	0.64	3.13	0.28	2.52	0.38	2.95	0.6	3.89	0.45	3.07	0.6	3.45	0.73
ENSSSAG00000020131		1.000E+00						1.000E+00			0	0	0	0	0	0	0	0	0	0	0	0	0	0
ENSSSAG00000036485	U5	1.000E+00						1.000E+00			0	0	0	0	0	0	0	0	0	0	0	0	0	0
ENSSSAG00000031456		1.000E+00						1.000E+00			0	0	0	0	0	0	0	0	0	0	0	0	0	0
ENSSSAG00000036487	U6	1.000E+00						1.000E+00			0	0	0	0	0	0	0	0	0	0	0	0	0	0
ENSSSAG00000036486		1.000E+00						1.000E+00			0	0	0	0	0	0	0	0	0	0	0	0	0	0
ENSSSAG00000036480		8.556E-02						4.687E-03			0.48	0.08	0.63	0.13	0.68	0.07	0.98	0.19	0.86	0.17	0.86	0.06	0.63	0.04
ENSSSAG00000036483	tfpia	1.000E+00	24	18.00	12.69	0.72	0.06	1.000E+00	24	24	10.97	0.59	13.24	0.95	11.87	0.62	12.61	1.2	12.77	1.18	12.92	1	14.43	0.84
ENSSSAG00000048592	GID4	1.000E+00	24	18.41	7.42	0.68	0.09	1.000E+00	24	20	7.34	0.81	7.18	0.37	7.61	0.54	6.68	0.53	8.84	1.58	7.72	0.89	6.63	0.59
ENSSSAG00000048593	S39A1	1.938E-02	24	1.00	2.85	0.47	0.17	4.343E-04	24	4	3.43	0.36	2.85	0.27	3.02	0.3	2.49	0.2	2.32	0.24	2.8	0.35	3.51	0.17
ENSSSAG00000043304		1.000E+00						1.000E+00			0.11	0.11	0	0	0	0	0	0	0	0	0	0	0	0
ENSSSAG00000045746		1.000E+00						1.000E+00			0	0	0	0	0	0	0	0	0	0	0	0	0	0
ENSSSAG00000045747	gtf2f1	8.446E-03	24	2.00	141.91	12.72	0.09	1.239E-03	24	4	154.38	4.96	153.9	6.43	143.89	5.46	130.9	5.86	124.8	7.02	150.26	4.23	146.29	2.4
ENSSSAG00000030562	U1	1.000E+00						1.000E+00			0	0	0	0	0	0	0	0	0	0	0	0	0	0
ENSSSAG00000014275		1.000E+00						1.000E+00			0	0	0	0	0	0	0	0	0	0	0	0	0	0
ENSSSAG00000001038	CNNM1	1.649E-02	24	13.37	8.74	1.36	0.16	1.405E-03	24	20	5.6	0.18	7.13	0.27	9.2	0.47	10.37	1.33	9.29	0.81	9.59	0.91	8.76	0.76
ENSSSAG00000079489		1.000E+00						1.000E+00			0	0	0	0	0	0	0	0	0	0	0	0	0	0
ENSSSAG00000079542		1.000E+00						1.000E+00			0	0	0	0	0	0	0	0	0.12	0.12	0.07	0.07	0.04	0.04
ENSSSAG00000070359		1.000E+00						1.000E+00			0.04	0.04	0.02	0.02	0.08	0.08	0.09	0.07	0.06	0.04	0.08	0.04	0.06	0.06
ENSSSAG00000001464	PPP1R27	1.000E+00						1.000E+00			0	0	0	0	0.03	0.03	0	0	0	0	0	0	0	0
ENSSSAG00000045425	slc18b1	1.000E+00						1.000E+00			0.87	0.14	0.87	0.14	1.06	0.19	0.85	0.29	0.74	0.16	1.34	0.42	1.03	0.23
ENSSSAG00000001669	IF1AX	1.614E-03	24	7.07	78.74	6.70	0.09	4.748E-07	24	12	83.2	1.95	82.93	3.37	89.68	2.76	79.82	5.12	74.71	2.97	66.6	1.58	72.41	2.82
ENSSSAG00000045426	sppl3	1.000E+00	24	0.00	24.52	0.84	0.03	3.325E-01	24	4	26.45	1.21	23.69	0.99	23.95	0.89	24.74	1.74	23.49	1.03	24.19	1.72	25.94	1.06
ENSSSAG00000045421	sstr5	5.173E-01						1.000E+00			0.3	0.1	0.27	0.14	0.22	0.14	0	0	0.17	0.11	0.13	0.09	0.31	0.11
ENSSSAG00000045422	H2AV	3.792E-03	24	7.08	42.86	4.42	0.10	1.690E-05	24	8	42.24	2.17	46.57	1.9	46.85	1.86	42.57	2.01	41.18	2.1	36.45	0.94	42.94	2.98
ENSSSAG00000001663		1.000E+00						1.000E+00			0	0	0	0	0	0	0	0	0	0	0	0	0	0
ENSSSAG00000077942	sult6b1	1.000E+00						1.000E+00			0.6	0.39	0.66	0.56	1.19	0.7	0.5	0.39	0.49	0.42	0.86	0.54	0.66	0.55
ENSSSAG00000077941	VSTM2A	1.000E+00	24	23.00	15.01	0.78	0.05	2.511E-01	24	24	14.85	1.08	14.99	0.83	13.4	1.01	14.95	0.67	14.91	1.02	15.93	1.05	16.81	1.03
ENSSSAG00000001660	abhd3	1.000E+00	24	3.87	43.45	0.84	0.02	1.000E+00	24	24	43.64	3.33	41.8	2.19	44.9	1.57	44.08	2.19	39.71	0.66	46.48	3.47	43.94	2.35
ENSSSAG00000001667	ppp2r5eb	4.516E-01	24	7.88	41.48	1.55	0.04	1.435E-02	24	16	41.97	0.51	43.23	1.37	40.93	1.14	45.54	1.67	38.06	1.6	39.6	1.21	40.31	1.82
ENSSSAG00000045428		1.000E+00	24	0.00	185.09	4.06	0.02	1.771E-01	24	4	196.25	4.51	184.45	5.81	186.34	5.17	187.38	7.06	170.79	1.86	191.4	4.79	183.1	6.31
ENSSSAG00000077945	slc17a5	2.099E-02	24	2.00	19.55	1.58	0.08	3.791E-04	24	4	20.91	0.4	21.16	1.01	18.76	0.77	20.6	1.07	16.5	1.01	18.75	0.62	21.52	1.17
ENSSSAG00000077944	U7	1.000E+00						1.000E+00			0	0	0	0	0	0	0	0	0	0	0	0	0	0
ENSSSAG00000000915		1.000E+00						1.000E+00			0	0	0	0	0	0	0	0	0	0	0	0	0	0
ENSSSAG00000036224	ube3a	1.091E-02	24	18.16	6.01	0.91	0.15	1.726E-04	24	24	5.63	0.68	5.1	0.42	5.55	0.26	5.95	0.59	6.71	0.79	7.42	0.3	5.75	0.33
ENSSSAG00000036227		1.000E+00	24	17.04	9.11	1.08	0.12	5.495E-01	24	20	9.45	0.94	9.23	0.66	7.94	0.63	9.32	0.55	10.15	0.77	9.25	0.72	8.15	0.63
ENSSSAG00000036228	U2	1.000E+00						1.000E+00			0	0	0	0	0	0	0	0	0	0	0	0	0	0
ENSSSAG00000079480	si:ch211-129o18.4	1.000E+00						1.000E+00			0	0	0	0	0.1	0.06	0	0	0.12	0.12	0	0	0	0
ENSSSAG00000070352	si:ch73-252p3.1	1.000E+00						1.000E+00			0.03	0.03	0.19	0.14	0	0	0.06	0.06	0	0	0.06	0.06	0.1	0.08
ENSSSAG00000002178		1.000E+00						1.000E+00			0	0	0	0	0	0	0	0	0	0	0	0	0	0
ENSSSAG00000079482	trpc1	3.151E-03	24	14.13	122.62	14.66	0.12	1.846E-05	24	20	103.64	3.75	104.76	2.52	129.49	2.81	134.18	4.41	143.46	7.6	106.52	3	123.86	3.67
ENSSSAG00000067378	ssa-mir-15b	1.000E+00						1.000E+00			0	0	0	0	0	0	0	0	0	0	0	0	0	0
ENSSSAG00000043157	ky	3.040E-01	24	5.93	1.35	0.31	0.23	4.612E-02	24	8	1.38	0.19	1.54	0.21	1.39	0.2	1.45	0.19	0.86	0.15	1.23	0.24	1.57	0.29
ENSSSAG00000079483	tardbpl	2.124E-01	24	7.64	77.35	3.20	0.04	2.717E-02	24	12	77.94	2.11	77.98	2.32	82.55	2.27	78.71	3.5	72.58	1.8	75.26	3.48	75.08	2.75
ENSSSAG00000063507	adgra3	1.000E+00	24	12.09	5.00	0.10	0.02	1.000E+00	24	12	4.73	0.7	4.3	0.14	5.34	0.42	5.11	0.43	4.87	0.56	5.25	0.45	5.29	0.43
ENSSSAG00000070357	gdi2	1.649E-02	24	23.12	106.44	6.33	0.06	7.690E-03	24	24	110.88	2.92	112.72	2.32	102.01	3.47	96.47	2.93	108.24	2.16	111.77	3.59	109.15	3.19
ENSSSAG00000043155		1.000E+00						1.000E+00			0	0	0	0	0	0	0	0	0	0	0	0	0	0
ENSSSAG00000079485	lamc1	4.769E-01	24	23.00	18.27	1.82	0.10	9.984E-03	24	24	15.11	1.26	14.88	0.61	15.77	1.52	19.1	1.28	14.59	1.62	25.08	1.44	25.1	1.53
ENSSSAG00000007500	ADM2	1.000E+00						1.000E+00			0.07	0.07	0.11	0.07	0.46	0.18	0.26	0.19	0.12	0.12	0.37	0.18	0.24	0.16
ENSSSAG00000007501	iqsec3b	6.895E-01	24	21.36	12.65	0.82	0.06	2.746E-01	24	24	13.16	1.26	13.69	0.73	11.61	0.39	12.53	0.98	11.46	0.8	14.39	0.8	12.37	0.89
ENSSSAG00000007502	lclat1	1.000E+00						1.000E+00			0	0	0	0	0	0	0	0	0	0	0	0	0	0
ENSSSAG00000007503	espn	1.000E+00						1.000E+00			0.64	0.16	0.94	0.23	0.68	0.18	0.55	0.25	0.26	0.17	1.19	0.26	0.66	0.36
ENSSSAG00000007504	LRC58	1.000E+00						1.000E+00			0.04	0.04	0.11	0.11	0.04	0.04	0	0	0.09	0.06	0.06	0.06	0	0
ENSSSAG00000072273	agpat4	1.938E-02	24	4.86	26.52	2.52	0.10	2.333E-04	24	8	29.12	2.08	31.17	1.05	28.13	2.42	27.33	2.63	22.45	0.51	23.49	2.16	24.7	2.39
ENSSSAG00000007506	gramd4a	8.847E-01	24	19.89	23.62	1.25	0.05	2.511E-01	24	24	24.17	0.94	24.55	1.33	21.38	1.13	23.84	1.4	23.98	1.45	24.89	1.06	23.11	1.35
ENSSSAG00000072271	nr6a1a	1.000E+00						1.000E+00			0.7	0.21	0.88	0.17	0.57	0.22	0.64	0.28	0.65	0.25	1.06	0.46	0.6	0.21
ENSSSAG00000007508		1.000E+00						1.000E+00			0	0	0	0	0	0	0	0	0	0	0	0	0	0
ENSSSAG00000007509	g6fl	7.255E-01						9.647E-02			0.78	0.18	0.7	0.18	0.89	0.14	0.5	0.19	0.78	0.19	0.07	0.07	0.62	0.19
ENSSSAG00000045395		6.135E-05	24	10.62	274.36	27.39	0.10	7.438E-07	24	12	261.76	7.89	285.93	8.46	297.98	6.69	286.48	10.84	298.98	12.02	227.97	10.34	235.75	4.3
ENSSSAG00000070354		1.000E+00						1.000E+00			0.13	0.08	0.06	0.04	0	0	0.05	0.04	0	0	0.02	0.02	0.03	0.02
ENSSSAG00000045393		1.000E+00	24	16.94	3.90	0.37	0.09	1.000E+00	24	16	3.99	0.33	4.36	0.23	3.37	0.6	4.19	0.37	4.06	0.43	4.02	0.52	3.23	0.64
ENSSSAG00000045392		1.000E+00						1.000E+00			0	0	0	0	0	0	0	0	0	0	0	0	0	0
ENSSSAG00000072278	e2f6	1.000E+00	24	12.00	47.66	1.46	0.03	1.088E-01	24	16	52.38	1.4	45.79	1.4	47.3	1.65	50.15	0.8	50.19	2.25	41.85	1.19	44.51	2.25
ENSSSAG00000011472	Metazoa_SRP	1.000E+00						1.000E+00			0	0	0	0	0	0	0	0	0	0	0	0	0	0
ENSSSAG00000063500		1.000E+00						1.000E+00			0	0	0	0	0	0	0	0	0	0	0	0	0	0
ENSSSAG00000003623		1.000E+00						1.000E+00			0	0	0	0	0	0	0	0	0	0	0.09	0.05	0	0
ENSSSAG00000062856	cdk5r1a	1.000E+00						1.000E+00			0	0	0	0	0	0	0	0	0	0	0	0	0	0
ENSSSAG00000063501		1.000E+00						1.000E+00			0	0	0	0	0	0	0	0	0	0	0	0	0	0
ENSSSAG00000000048	jade1	7.718E-02	24	12.83	7.03	0.85	0.12	1.416E-02	24	20	5.96	0.61	7.17	0.57	7.13	0.35	7.28	0.44	8.6	1.06	5.98	0.62	6.27	0.26
ENSSSAG00000069835	U4	1.000E+00						1.000E+00			0	0	0	0	0	0	0	0	0	0	0	0	0	0
ENSSSAG00000069836	U4	1.000E+00						1.000E+00			0	0	0	0	0	0	0	0	0	0	0	0	0	0
ENSSSAG00000069837	U4	1.000E+00						1.000E+00			0	0	0	0	0	0	0	0	0	0	0	0	0	0
ENSSSAG00000069830	U4	1.000E+00						1.000E+00			0	0	0	0	0	0	0	0	0	0	0	0	0	0
ENSSSAG00000069831	U4	1.000E+00						1.000E+00			0	0	0	0	0	0	0	0	0	0	0	0	0	0
ENSSSAG00000069832	U4	1.000E+00						1.000E+00			0	0	0	0	0	0	0	0	0	0	0	0	0	0
ENSSSAG00000069833	U4	1.000E+00						1.000E+00			0	0	0	0	0	0	0	0	0	0	0	0	0	0
ENSSSAG00000000040	nsd2	6.895E-01	24	10.39	13.85	1.32	0.10	2.459E-01	24	16	12.75	0.67	13.94	1.13	14.75	1.17	15.22	0.59	13.94	1.69	12.44	1.27	12.71	1.2
ENSSSAG00000000041	foxi2	1.000E+00						1.000E+00			0.03	0.03	0	0	0.03	0.03	0.04	0.04	0	0	0	0	0.03	0.03
ENSSSAG00000000042		1.000E+00						1.000E+00			0	0	0	0	0	0	0	0	0	0	0	0	0	0
ENSSSAG00000000043		1.000E+00	24	21.00	8.25	0.04	0.01	1.653E-01	24	20	6.3	0.42	7.54	0.62	6.89	0.34	8.73	1.14	9.22	0.86	9.01	0.86	10.04	0.75
ENSSSAG00000000044	slc4a11	1.000E+00						1.000E+00			0.18	0.09	0.16	0.16	0.27	0.13	0.15	0.1	0.26	0.19	0.03	0.04	0.04	0.04
ENSSSAG00000069839	U4	1.000E+00						1.000E+00			0	0	0	0	0	0	0	0	0	0	0	0	0	0
ENSSSAG00000000046		7.101E-03	24	19.73	3.03	0.45	0.15	5.124E-05	24	24	2.97	0.14	2.45	0.14	2.7	0.33	2.93	0.22	3.24	0.31	3.98	0.33	3.13	0.43
ENSSSAG00000000047		5.220E-02	24	11.76	11.38	1.20	0.11	5.258E-03	24	12	10.87	0.59	11.25	0.66	12.28	0.63	12.46	0.96	11.89	0.6	10.16	0.49	9.53	0.63
ENSSSAG00000002748		1.000E+00						1.000E+00			0.33	0.07	0.37	0.08	0.23	0.03	0.24	0.04	0.36	0.06	0.26	0.1	0.17	0.06
ENSSSAG00000081634		1.000E+00	24	1.00	7.52	0.52	0.07	1.945E-01	24	4	7.7	0.42	6.36	0.4	7.87	0.8	7.13	0.71	6.4	0.73	9.29	1.3	8.36	0.28
ENSSSAG00000063508	si:ch73-174h16.5	1.000E+00	24	10.16	3.99	0.17	0.04	1.000E+00	24	8	3.4	0.29	3.94	0.33	4.1	0.4	3.97	0.72	4.11	0.55	3.61	0.69	4.62	0.53
ENSSSAG00000043158	MYLPF	1.000E+00						1.000E+00			0	0	1	0.71	0.19	0.12	0.22	0.1	0.26	0.09	0.64	0.28	0.42	0.16
ENSSSAG00000072892	cssa16h19orf45	1.000E+00						1.000E+00			0.15	0.07	0.4	0.21	0.26	0.13	0.45	0.21	0.63	0.18	0.54	0.3	0.28	0.13
ENSSSAG00000072893	mob1a	1.000E+00	24	20.77	14.39	0.77	0.05	2.026E-01	24	24	14.67	1.04	13.43	1.18	14.25	1.06	13.85	1.17	14.39	1.32	16.48	0.77	14.19	1.09
ENSSSAG00000072890		1.000E+00						1.000E+00			0	0	0	0	0	0	0	0	0	0	0	0	0	0
ENSSSAG00000072891		1.000E+00						1.000E+00			0	0	0	0	0	0	0	0	0	0	0	0	0	0
ENSSSAG00000072896	ccnh	1.000E+00						1.000E+00			0.01	0.01	0.03	0.01	0	0	0.01	0.01	0	0	0.01	0.01	0.02	0.01
ENSSSAG00000072897		1.763E-01	24	17.55	2.05	0.42	0.20	7.081E-02	24	20	2.12	0.32	1.45	0.12	1.52	0.26	2.31	0.26	2.43	0.43	2.16	0.5	2.31	0.26
ENSSSAG00000072894	lrrc3a	1.000E+00						1.000E+00			0	0	0	0	0	0	0	0	0	0	0	0	0	0
ENSSSAG00000050303		8.019E-01	24	17.60	10.40	0.81	0.08	8.777E-01	24	16	9.58	0.47	9.63	1.01	9.29	1.37	11.12	0.77	11.18	1.37	11.31	0.95	10.58	1.03
ENSSSAG00000072898		1.000E+00						1.000E+00			0	0	0	0	0	0	0	0	0	0	0	0	0	0
ENSSSAG00000072899	erbb2	2.547E-01	24	21.04	4.39	0.37	0.08	1.994E-03	24	24	3.76	0.24	3.86	0.54	4.07	0.42	4.22	0.62	4.11	0.68	6.43	0.35	4.54	0.16
ENSSSAG00000009764	atp8b3	1.000E+00						1.000E+00			0.53	0.18	0.47	0.23	0.57	0.23	0.31	0.17	0.56	0.2	0.48	0.13	0.81	0.19
ENSSSAG00000006671		1.000E+00	24	19.46	5.77	0.31	0.05	1.000E+00	24	4	6.01	0.33	5.64	0.81	5.03	0.33	5.98	0.81	6.14	0.57	5.52	0.6	6.22	0.64
ENSSSAG00000006670	ssa-mir-23a-2	1.000E+00						1.000E+00			0	0	0	0	0	0	0	0	0	0	0	0	0	0
ENSSSAG00000008217	wnt7ba	1.000E+00						1.000E+00			0	0	0	0	0	0	0	0	0	0	0	0	0	0
ENSSSAG00000006672	kif26ab	2.191E-01	24	14.04	4.75	0.62	0.13	5.996E-02	24	12	4.13	0.36	3.95	0.27	5.44	0.6	5.2	0.35	5.09	0.51	4.62	0.53	4.28	0.39
ENSSSAG00000006675	apex1	2.703E-01	24	21.94	12.11	0.79	0.07	1.471E-02	24	8	13.03	0.7	13.21	0.42	11.66	0.14	11.35	0.29	11.43	0.31	13.21	0.87	11.6	0.25
ENSSSAG00000008210	MOCOS	1.000E+00						1.000E+00			0.33	0.17	0.39	0.13	0.31	0.21	0.15	0.1	0.55	0.23	0.38	0.15	0.22	0.11
ENSSSAG00000006677	mycbp2	3.822E-01	24	19.28	108.31	0.00	0.00	7.663E-02	24	20	92.08	3.69	104.35	7.05	99.12	4.71	111.83	4.86	118.57	5.84	113.85	3.37	118.38	5.29
ENSSSAG00000008212	man2a2	6.505E-03	24	13.45	58.80	4.58	0.08	2.289E-03	24	16	54.01	1.48	54.45	1.41	59.27	2.01	63.89	3.13	61.58	2.31	58.89	2.74	55.25	1.69
ENSSSAG00000006679	ef1a1	1.938E-02	24	10.72	156.37	9.13	0.06	3.791E-04	24	12	163.44	3.22	161.95	4.06	165.47	5.78	161	4.19	166.7	7.56	128.57	3.99	138.82	3.72
ENSSSAG00000006678		1.000E+00	24	19.93	1.53	0.12	0.08	1.000E+00	24	8	1.75	0.24	1.68	0.25	1.38	0.23	1.67	0.28	1.41	0.13	1.69	0.17	1.21	0.25
ENSSSAG00000001935		1.000E+00						1.000E+00			0.22	0.11	0.21	0.11	0.25	0.09	0.14	0.09	0.31	0.27	0.1	0.06	0.27	0.14
ENSSSAG00000009761		1.000E+00						1.000E+00			0	0	0.04	0.04	0	0	0	0	0	0	0	0	0	0
ENSSSAG00000008219	FRIM	2.124E-01	24	10.69	72.35	2.72	0.04	7.739E-03	24	12	74.72	2.34	74.33	2.37	75.75	3.45	73.01	2.87	76.2	4.2	59.04	2.18	70.86	4.19
ENSSSAG00000008218	kif14	1.000E+00	24	13.04	3.64	0.15	0.04	1.000E+00	24	24	2.81	0.29	3.71	0.55	4.15	0.87	3.63	0.58	3.28	0.48	4.38	0.77	3.37	0.49
ENSSSAG00000065316	tmem151ba	1.000E+00						1.000E+00			0	0	0	0	0	0	0	0	0	0	0	0	0	0
ENSSSAG00000003539	uqcrc2a	1.000E+00	24	5.00	85.94	0.40	0.00	1.000E+00	24	8	89.13	3.55	88.74	2.18	82.33	3.67	88.75	2.08	84.24	2.22	82.4	2.77	86.08	2.54
ENSSSAG00000003538	PM2D2	1.121E-01	24	21.89	10.84	1.48	0.14	1.246E-01	24	4	13.45	1.18	11.87	0.81	10.02	0.47	9.37	0.83	10.73	0.68	11.33	0.83	10.36	0.9
ENSSSAG00000010227	ctsd	2.870E-03	24	0.00	51.61	4.20	0.08	1.876E-03	24	8	56.48	0.85	57.23	2.16	49.23	1.2	47.03	1.61	48.2	3.1	56.46	2.44	50.83	1.78
ENSSSAG00000004748		1.000E+00						1.000E+00			0	0	0	0	0	0	0	0	0	0	0	0	0	0
ENSSSAG00000010221		6.551E-01	24	0.00	47.20	2.13	0.05	1.770E-01	24	4	54.45	2.83	45.18	2.7	47.82	2.32	45.38	2.58	46.01	3.29	45.4	2.31	48.28	1.88
ENSSSAG00000010220	leca	1.000E+00						1.000E+00			0.26	0.09	0.36	0.12	0.17	0.13	0.19	0.13	0.05	0.05	0.16	0.09	0.07	0.08
ENSSSAG00000010223	si:dkey-37o8.1	1.000E+00						1.000E+00			0.15	0.11	0.5	0.06	0.2	0.09	0.55	0.32	0.45	0.18	0.08	0.08	0.15	0.11
ENSSSAG00000010222		1.000E+00						1.000E+00			0	0	0.02	0.02	0	0	0	0	0	0	0.02	0.02	0	0
ENSSSAG00000003531		1.000E+00						1.000E+00			0	0	0	0	0	0	0	0	0	0	0	0	0	0
ENSSSAG00000003530		1.000E+00						1.000E+00			0	0	0	0	0	0	0	0	0	0	0	0	0	0
ENSSSAG00000003533	mybpc1	6.895E-01	24	10.94	103.96	8.26	0.08	5.996E-02	24	12	97.28	4.26	85.53	8.21	116.92	4.64	111.77	7.45	104.29	8.6	96.56	5.81	107.41	6.19
ENSSSAG00000003532		1.000E+00						1.000E+00			0	0	0	0	0	0	0	0	0	0	0	0	0	0
ENSSSAG00000003535	gspt1	1.000E+00	24	13.13	55.25	1.97	0.04	1.309E-01	24	20	53.5	1.4	55.52	3.48	54.37	1.51	57.2	2.04	58.72	1.9	51.23	1.93	54.33	1.32
ENSSSAG00000004746	nsd2	1.000E+00	24	17.66	5.73	0.83	0.15	1.000E+00	24	24	7.02	1.75	5.34	0.34	4.68	0.32	6.07	0.82	5.35	0.79	6.24	0.86	5.34	0.54
ENSSSAG00000004745		1.000E+00						1.000E+00			0	0	0	0	0	0	0	0	0	0	0.01	0.01	0.01	0.01
ENSSSAG00000003536	ALYREF	4.766E-03	24	10.57	102.12	6.76	0.07	7.089E-05	24	12	101.13	3.02	112.06	5.15	106.71	4.15	102.65	2.61	112.82	3.95	81.07	2.67	92.13	1.17
ENSSSAG00000016696		9.287E-01	24	5.00	26.62	1.69	0.06	1.434E-01	24	12	30.14	1.51	26.82	0.77	28.66	1.63	27.11	0.95	27.33	1.28	24.27	1.32	21.57	1.48
ENSSSAG00000016694	U3	1.000E+00						1.000E+00			0	0	0	0	0	0	0	0	0	0	0	0	0	0
ENSSSAG00000015816	zgc:171971	6.551E-01	24	14.86	1.89	0.29	0.15	1.138E-01	24	16	1.5	0.19	1.96	0.28	1.38	0.21	2.53	0.23	1.94	0.24	2.03	0.31	1.67	0.3
ENSSSAG00000075249		1.000E+00						1.000E+00			0	0	0	0	0	0	0	0	0	0	0	0	0	0
ENSSSAG00000032832		1.000E+00						1.000E+00			0	0	0	0	0	0	0	0	0	0	0	0	0	0
ENSSSAG00000032835		1.000E+00						1.000E+00			0	0	0	0	0	0	0	0	0	0	0	0	0	0
ENSSSAG00000032837	U1	1.000E+00						1.000E+00			0	0	0	0	0	0	0	0	0	0	0	0	0	0
ENSSSAG00000032838		1.000E+00						1.000E+00			0	0	0	0	0	0	0	0	0	0	0	0	0	0
ENSSSAG00000065318		1.000E+00						1.000E+00			0	0	0	0	0	0	0	0	0	0	0	0	0	0
ENSSSAG00000079848	nae1	1.520E-02	24	8.64	62.92	3.24	0.05	1.978E-04	24	12	66.02	2.01	64.06	2.67	69.43	1.52	65.69	1.27	59.76	1.37	59.03	2.69	54.38	2.01
ENSSSAG00000079849	ubtd2	1.000E+00						1.000E+00			0	0	0	0	0	0	0	0	0	0	0	0	0	0
ENSSSAG00000079840		1.000E+00	24	12.00	21.47	4.46	0.21	5.726E-01	24	20	18.96	2.64	17.53	0.93	26.64	5.3	21.96	4.71	27.7	4.98	16	0.91	17.03	2.61
ENSSSAG00000079841	ptgdsb.1	1.000E+00	24	21.36	2.01	0.55	0.27	9.902E-01	24	24	1.19	0.29	1.86	0.51	1.5	0.24	1.04	0.37	2.5	0.94	3.8	1.84	2.58	0.37
ENSSSAG00000079842	ush1c	1.000E+00						1.000E+00			0	0	0	0	0.06	0.06	0	0	0.38	0.2	0.06	0.06	0.29	0.18
ENSSSAG00000079843	arhgef12b	1.000E+00	24	7.48	53.17	3.91	0.07	7.341E-01	24	8	50.35	4.84	58.11	5.2	55.52	2.89	54.84	4.2	49.89	3.55	50.89	3.78	51.13	4.7
ENSSSAG00000079844	tnr	4.981E-03	24	21.31	11.80	2.23	0.19	1.690E-05	24	24	11.51	0.92	9.85	0.82	10.05	0.85	10.42	1.14	11.23	1.35	18.47	1.05	12.77	1.2
ENSSSAG00000079845	copt2	5.311E-01	24	2.99	1.56	0.35	0.22	1.771E-01	24	4	1.89	0.2	1.77	0.28	1.78	0.27	1.5	0.26	0.97	0.37	1.46	0.31	1.77	0.27
ENSSSAG00000079846	kctd1	2.099E-02	24	8.04	1.71	1.29	0.76	6.787E-01	24	8	0.68	0.58	2.64	1.07	1.91	0.52	2.75	0.89	0.79	0.51	0.05	0.05	2.47	0.58
ENSSSAG00000079847		1.000E+00						1.000E+00			0.4	0.12	0.43	0.18	0.42	0.16	0.29	0.11	0.48	0.1	0.53	0.15	0.25	0.12
ENSSSAG00000006230	tmed7	1.000E+00	24	10.84	27.93	0.74	0.03	5.863E-01	24	12	28.56	1.6	27.97	1.25	28.23	0.76	28.98	1.48	28.62	1.71	24.73	1.01	27.73	1.47
ENSSSAG00000040279	capn2b	6.551E-01	24	23.00	11.43	1.02	0.09	1.709E-01	24	24	11.62	0.48	11.66	0.76	10.57	1.32	10.71	0.71	10.51	1.01	13.47	1.47	12.45	1.24
ENSSSAG00000040278	PPP3CA	1.780E-03	24	9.38	158.37	15.98	0.10	9.141E-05	24	12	149.5	4.55	156.27	4.63	178.94	9.5	170.16	7.8	152.88	9.63	147.32	3.36	141.13	6.22
ENSSSAG00000040277	DNAJC5	2.547E-01	24	20.07	6.23	0.34	0.06	4.759E-03	24	24	5.66	0.28	5.21	0.49	5.63	0.66	6.74	1.27	6.17	0.59	7.75	0.82	6.67	0.64
ENSSSAG00000040276		1.000E+00						1.000E+00			0.33	0.09	0.16	0.07	0.14	0.09	0.13	0.08	0.27	0.12	0.08	0.08	0.46	0.22
ENSSSAG00000040275	lamtor3	1.820E-01						1.000E+00			0.26	0.17	0.36	0.12	0.58	0.2	0.41	0.19	0.3	0.19	0	0	0.11	0.11
ENSSSAG00000040274	si:dkey-282h22.5	1.000E+00						1.000E+00			0.24	0.13	0.23	0.11	0.14	0.05	0.08	0.06	0.03	0.03	0.06	0.04	0	0
ENSSSAG00000010593		1.000E+00						1.000E+00			0.13	0.08	0.3	0.07	0.16	0.09	0.23	0.11	0.32	0.07	0.31	0.07	0.26	0.09
ENSSSAG00000040272	si:dkeyp-72e1.6	1.000E+00						1.000E+00			0	0	0	0	0	0	0	0	0	0	0	0	0	0
ENSSSAG00000010591		1.000E+00						1.000E+00			0	0	0	0	0	0	0	0	0	0	0	0	0	0
ENSSSAG00000010590	nradd	1.000E+00						1.000E+00			0.08	0.08	0.12	0.08	0.2	0.09	0	0	0.11	0.11	0	0	0	0
ENSSSAG00000053391		1.000E+00						1.000E+00			0	0	0	0	0	0	0	0	0	0	0	0	0	0
ENSSSAG00000053392		1.000E+00						1.000E+00			0	0	0	0	0	0	0	0	0	0	0	0	0	0
ENSSSAG00000053395	rbm14a	1.000E+00	24	15.85	1.70	0.18	0.10	1.000E+00	24	24	1.95	0.37	1.63	0.36	1.62	0.15	1.81	0.38	1.64	0.27	1.85	0.22	1.33	0.32
ENSSSAG00000053396		1.000E+00						1.000E+00			0	0	0	0	0	0	0	0	0	0	0	0	0	0
ENSSSAG00000053397		1.000E+00						1.000E+00			0	0	0	0	0	0	0	0	0	0	0	0	0	0
ENSSSAG00000053399	ethe1	1.000E+00	24	20.51	3.89	0.21	0.05	1.000E+00	24	8	4.17	0.47	4.63	0.54	3.32	0.47	3.98	0.46	3.62	0.45	3.89	0.85	3.73	0.62
ENSSSAG00000013183	U4	1.000E+00						1.000E+00			0	0	0	0	0	0	0	0	0	0	0	0	0	0
ENSSSAG00000059947	mplkip	2.953E-01	24	14.45	2.35	0.35	0.15	5.143E-02	24	20	2.35	0.08	1.72	0.2	2.19	0.22	2.72	0.38	2.77	0.28	2.1	0.27	2.31	0.38
ENSSSAG00000059946	arih1l	2.656E-02	24	12.97	27.82	2.76	0.10	1.412E-05	24	20	25.49	1.68	29.06	1.82	28.39	0.99	28.84	0.98	32.67	1.54	22.81	1.63	24.77	1.03
ENSSSAG00000059945		1.000E+00						1.000E+00			0	0	0	0	0	0	0	0	0	0	0	0	0	0
ENSSSAG00000041893		1.000E+00						1.000E+00			0	0	0	0	0	0	0	0	0	0	0	0	0	0
ENSSSAG00000041894	rpn1	1.000E+00	24	23.00	5.98	0.09	0.02	1.000E+00	24	4	5.75	0.39	6.15	0.26	5.78	0.15	5.79	0.17	6.17	0.17	5.98	0.25	6.34	0.24
ENSSSAG00000041895	sbno1	2.557E-02	24	16.26	16.24	1.01	0.06	1.674E-04	24	20	13.43	0.45	14.77	0.33	15.79	0.77	16.94	0.41	18.61	0.48	16.52	0.92	17.17	0.76
ENSSSAG00000041896	snx13	4.769E-01	24	22.09	24.83	1.28	0.05	2.553E-01	24	4	28.02	0.77	23.02	1.08	24.3	1.29	25.51	1.09	22.65	1.06	27.11	1.57	24.3	1.2
ENSSSAG00000067929	camkva	1.000E+00	24	8.91	128.34	4.46	0.03	1.000E+00	24	12	124.11	4.4	130.47	8.75	138.82	13.4	126.31	5.23	128.67	5.34	132.03	6.81	114.86	8.41
ENSSSAG00000041898		1.000E+00						1.000E+00			0	0	0	0	0	0	0	0	0	0	0	0	0	0
ENSSSAG00000041899	gps2	1.000E+00	24	17.80	16.50	1.11	0.07	1.000E+00	24	20	17.49	1.1	16.93	0.64	14.58	0.96	17.46	1.09	17.9	0.93	15.15	0.75	15.96	0.51
ENSSSAG00000004225	pdcd11	1.000E+00	24	18.66	15.36	0.60	0.04	1.249E-01	24	24	15.17	1.01	13.35	0.71	15.72	1.3	15.29	0.58	16.08	1.4	16.3	0.89	15.68	0.87
ENSSSAG00000059949		1.000E+00						1.000E+00			0	0	0	0	0	0	0	0	0	0	0	0	0	0
ENSSSAG00000059948	rnf6	1.000E+00	24	23.00	5.23	0.24	0.05	9.156E-01	24	4	6.41	0.78	4.4	0.38	5.73	0.97	4.76	0.3	5.41	0.59	4.6	0.28	5.52	0.74
ENSSSAG00000057897		1.000E+00	24	3.00	54.63	0.23	0.00	5.332E-01	24	8	58.81	1.87	58.89	3.47	53.9	2.04	54.29	2.48	56.31	2.46	48.78	2.96	51.24	1.84
ENSSSAG00000081617		1.000E+00						1.000E+00			0.11	0.07	0.11	0.11	0.13	0.06	0.2	0.09	0.18	0.12	0	0	0.05	0.05
ENSSSAG00000057895		1.000E+00						1.000E+00			0	0	0	0	0	0	0	0	0	0	0	0	0	0
ENSSSAG00000057894	peam3	1.000E+00	24	9.29	5.87	0.23	0.04	1.000E+00	24	16	5.29	0.4	5.73	0.59	5.78	0.53	6.58	0.62	5.27	0.21	6.6	0.91	5.66	0.59
ENSSSAG00000081612	chrnb1	1.000E+00						1.000E+00			0	0	0.09	0.06	0.4	0.08	0.39	0.2	0.14	0.14	0.69	0.26	0.59	0.22
ENSSSAG00000081613	gtdc1	9.287E-01	24	1.00	2.59	0.33	0.13	1.501E-01	24	4	3.41	0.46	2.67	0.46	1.96	0.61	2.63	0.29	2.55	0.77	2.18	0.14	3.07	0.44
ENSSSAG00000081610	RHG15	8.425E-01	24	2.60	6.82	0.84	0.12	1.600E-01	24	24	6.87	0.76	6.94	0.82	6.56	0.46	6.84	0.48	5.48	0.27	7.55	0.36	8.12	0.73
ENSSSAG00000081611	cldn7a	1.000E+00	24	19.47	3.47	0.17	0.05	1.000E+00	24	24	3.28	0.64	3.13	0.18	3.32	0.37	3.46	0.46	3.51	0.34	4.03	0.85	3.66	0.38
ENSSSAG00000081618	tmem256	1.000E+00	24	4.55	20.28	1.43	0.07	6.050E-01	24	12	21.92	1.15	20.58	1.94	22.84	1.73	18.9	1.36	19.3	1.95	18.29	0.68	20.66	1.53
ENSSSAG00000057898	il15ra	6.895E-01	24	22.00	3.97	0.32	0.08	1.434E-01	24	24	3.52	0.44	3.5	0.28	3.34	0.44	3.93	0.3	3.93	0.62	4.61	0.6	5.26	0.67
ENSSSAG00000016292	U2	1.000E+00						1.000E+00			0	0	0	0	0	0	0	0	0	0	0	0	0	0
ENSSSAG00000056414	BR44L	9.203E-03	24	5.53	133.41	6.41	0.05	9.469E-06	24	8	141.59	2.85	144.33	4.93	140.99	1.42	133.35	7.29	131.05	4	115.16	3.32	128.2	3.34
ENSSSAG00000056415		1.000E+00						1.000E+00			0	0	0	0	0	0	0	0	0	0	0	0	0	0
ENSSSAG00000056416		1.000E+00	24	5.12	3.60	0.24	0.07	1.000E+00	24	12	3.92	0.44	3.94	0.54	4.19	0.66	3.28	0.62	3.24	0.38	3.49	0.43	3.2	0.47
ENSSSAG00000056417	rerglb	8.425E-01	24	1.00	1.30	0.16	0.12	3.160E-01	24	4	1.6	0.23	1.36	0.22	1.54	0.38	0.88	0.33	1.36	0.48	1.07	0.28	1.41	0.18
ENSSSAG00000056410		1.000E+00						1.000E+00			0	0	0	0	0	0	0	0	0	0	0	0	0	0
ENSSSAG00000056411	pip5k1ca	1.000E+00	24	14.06	55.44	2.31	0.04	2.999E-02	24	16	48.81	1.71	48.08	2.4	57.14	5.35	62.2	2.8	53.62	2.11	56.3	2.1	59.95	2.24
ENSSSAG00000056412		1.000E+00						1.000E+00			0.22	0.11	0.58	0.2	0.43	0.2	0.5	0.19	0	0	0.48	0.19	0.22	0.13
ENSSSAG00000056413	slc36a1	1.198E-01	24	1.00	4.55	0.73	0.16	9.480E-02	24	4	5.06	0.5	4.9	0.51	4.51	0.44	3.81	0.64	3.88	0.38	5.09	0.61	5.29	0.3
ENSSSAG00000056418		1.000E+00						1.000E+00			0	0	0	0	0	0	0	0	0	0	0	0	0	0
ENSSSAG00000056419	prdm1	1.000E+00						1.000E+00			0	0	0	0	0.11	0.07	0.09	0.06	0.11	0.11	0.08	0.08	0	0
ENSSSAG00000062151	tmem117	6.221E-01	24	19.91	5.13	0.48	0.09	4.348E-02	24	24	4.59	0.63	4.53	0.58	4.63	0.74	4.99	0.52	5.33	0.46	6.65	0.72	5.41	0.31
ENSSSAG00000019725	U6	1.000E+00						1.000E+00			0	0	0	0	0	0	0	0	0	0	0	0	0	0
ENSSSAG00000081471	tmprss3a	1.000E+00						1.000E+00			0.15	0.07	0.08	0.06	0	0	0	0	0.28	0.14	0.13	0.1	0.12	0.09
ENSSSAG00000068249	zgc:77486	8.019E-01	24	4.74	20.33	1.04	0.05	7.005E-02	24	12	21.83	0.68	20.93	0.74	21.94	0.66	20.13	1.75	17.56	0.69	20.75	1.19	19.51	0.8
ENSSSAG00000011173		1.000E+00						1.000E+00			0	0	0	0	0	0	0	0	0	0	0	0	0	0
ENSSSAG00000011177	depdc1a	1.000E+00						1.000E+00			0	0	0	0	0	0	0.09	0.09	0	0	0.03	0.04	0	0
ENSSSAG00000002370	smg9	1.000E+00	24	10.67	46.82	0.23	0.00	2.225E-01	24	8	47.92	1.36	49.31	1.79	47.66	1.23	44.66	1.46	49.57	3.19	44.25	1.05	44.13	1.65
ENSSSAG00000002371		5.601E-01	24	22.84	10.08	0.67	0.07	6.214E-03	24	24	8.54	0.47	9.17	0.71	9.69	0.47	9.58	0.99	8.78	0.99	14.28	0.73	11.2	0.45
ENSSSAG00000002372	tmod1	1.000E+00	24	13.14	9.85	0.15	0.02	6.713E-01	24	16	8.33	0.8	9.14	0.58	9.46	0.8	11.51	0.47	7.49	0.72	13.17	1.56	9.7	1.14
ENSSSAG00000002373		1.000E+00						1.000E+00			0	0	0	0	0	0	0	0	0	0	0	0	0	0
ENSSSAG00000002374	zbtb8os	1.000E+00	24	5.42	9.10	0.18	0.02	1.000E+00	24	12	9.04	0.56	9.49	0.4	9.89	0.87	8.19	0.72	8.86	0.62	9.73	0.49	8.53	0.73
ENSSSAG00000002375	gabrr3a	1.000E+00						1.000E+00			0.32	0.16	0.12	0.12	0.26	0.13	0.07	0.07	0.38	0.08	0.35	0.19	0.23	0.07
ENSSSAG00000002376		1.000E+00	24	8.48	3.42	0.21	0.06	1.000E+00	24	8	3.19	0.22	3.86	0.27	3.4	0.34	3.61	0.38	3.33	0.53	3.2	0.46	3.21	0.41
ENSSSAG00000002377		6.221E-01	24	9.62	6.24	0.33	0.05	1.434E-01	24	12	6.72	0.62	5.89	0.39	6.75	0.43	6.78	0.38	5.88	0.42	5.19	0.36	6.19	0.25
ENSSSAG00000002378		1.000E+00	24	3.85	7.43	0.40	0.05	1.497E-01	24	12	8.39	0.62	8.29	0.67	8.38	0.36	6.08	0.75	6.64	0.9	8.23	0.37	6.25	0.54
ENSSSAG00000002379	tmem168a	1.000E+00	24	1.00	2.85	0.40	0.14	4.802E-01	24	4	2.84	0.33	3.31	0.5	2.16	0.21	2.7	0.56	2.81	0.56	2.91	0.54	3.63	0.41
ENSSSAG00000081475	agpat3	2.272E-02	24	1.00	31.73	3.23	0.10	3.009E-06	24	24	32.89	1.33	32.89	2.15	30.9	0.6	29.32	0.4	27.2	1.62	37.39	0.99	34.65	2.02
ENSSSAG00000039347	si:dkey-193c22.2	1.000E+00						1.000E+00			0.04	0.04	0.1	0.1	0.03	0.03	0.27	0.27	0.1	0.1	0	0	0	0
ENSSSAG00000040859		1.000E+00						1.000E+00			0	0	0	0	0	0	0	0	0	0	0	0	0	0
ENSSSAG00000040858	nwd2	4.642E-01						1.000E+00			0.35	0.13	0.16	0.08	0.23	0.15	0.36	0.12	0.53	0.13	0.38	0.14	0.28	0.15
ENSSSAG00000051659		1.000E+00	24	8.35	1.20	0.06	0.05	1.000E+00	24	8	1.18	0.13	1.25	0.16	1.25	0.19	1.23	0.13	0.99	0.18	1.15	0.22	1.29	0.21
ENSSSAG00000039346	Metazoa_SRP	1.000E+00						1.000E+00			0	0	0	0	0	0	0	0	0	0	0	0	0	0
ENSSSAG00000047801		1.000E+00						1.000E+00			0	0	0	0	0	0	0	0	0	0	0	0	0	0
ENSSSAG00000040852	capn2a	1.000E+00						1.000E+00			0	0	0.13	0.1	0	0	0.26	0.2	0.04	0.04	0.13	0.13	0	0
ENSSSAG00000040851		1.000E+00	24	10.64	5.78	0.23	0.04	1.000E+00	24	12	5.38	0.37	5.24	0.4	6.39	0.49	5.75	0.49	5.73	0.63	6.05	0.5	5.71	0.41
ENSSSAG00000040850	zgc:171579	1.000E+00						1.000E+00			0	0	0	0	0	0	0	0	0	0	0	0	0	0
ENSSSAG00000040857	hs3st4	1.000E+00						1.000E+00			0	0	0	0	0	0	0	0	0	0	0	0	0	0
ENSSSAG00000040856		1.000E+00						1.000E+00			0	0	0	0	0	0	0	0	0	0	0	0	0	0
ENSSSAG00000047807		1.000E+00						1.000E+00			0	0	0	0	0	0	0	0	0	0	0	0	0	0
ENSSSAG00000047806		1.000E+00						1.000E+00			0	0	0	0	0	0	0	0	0	0	0	0	0	0
ENSSSAG00000080438	adam1a	4.981E-03	24	23.00	29.19	2.74	0.09	1.239E-03	24	4	30.67	1.54	29.25	2.29	25.74	0.87	28.42	1.21	27.1	0.94	33.08	1.22	32.71	1.13
ENSSSAG00000039343		1.000E+00						1.000E+00			0	0	0	0	0	0	0	0	0	0	0	0	0	0
ENSSSAG00000048335		1.000E+00						1.000E+00			0	0	0	0	0	0	0	0	0	0	0	0	0.11	0.11
ENSSSAG00000067222	GPR45	1.000E+00						1.000E+00			0	0	0	0	0	0	0	0	0	0	0	0	0	0
ENSSSAG00000039341	ppm1la	1.000E+00	24	21.20	14.75	0.52	0.04	1.000E+00	24	24	14.78	0.5	15.15	0.77	13.55	1.36	15.12	1.45	14.46	0.7	16.2	1.39	14.36	0.89
ENSSSAG00000039340	glyctk	1.000E+00	24	12.08	2.13	0.16	0.08	6.050E-01	24	20	1.68	0.28	2.35	0.24	1.63	0.31	2.59	0.43	2.5	0.4	1.42	0.22	2.57	0.49
ENSSSAG00000079781	dtx2	1.000E+00	24	21.00	7.59	0.06	0.01	1.000E+00	24	20	7.06	0.18	7.15	0.83	7.16	0.46	7.5	0.41	8.27	0.71	7.54	0.47	8.53	0.58
ENSSSAG00000050158	spinz	1.000E+00	24	8.85	27.50	1.41	0.05	1.000E+00	24	4	32.51	1.61	28.88	1.52	26.19	1.5	27.93	0.78	27.15	1.24	25.47	1.38	25.33	1.11
ENSSSAG00000050153		1.000E+00	24	2.29	5.00	0.37	0.07	5.332E-01	24	8	5.34	0.52	6.02	0.25	4.78	0.62	4.78	0.68	4.79	0.8	4.56	0.61	5.06	0.45
ENSSSAG00000050152		1.000E+00						1.000E+00			0	0	0	0	0	0	0	0	0	0	0	0	0	0
ENSSSAG00000050151	psma1	3.888E-02	24	7.37	73.18	3.58	0.05	2.385E-05	24	12	75.94	1.34	78.8	3.49	81.98	2.28	69.14	3.73	73.82	2.81	65.68	1.28	65.65	1.68
ENSSSAG00000050150	U2	1.000E+00						1.000E+00			0	0	0	0	0	0	0	0	0	0	0	0	0	0
ENSSSAG00000050156		1.000E+00						1.000E+00			0	0	0	0	0	0	0	0	0	0	0	0	0	0
ENSSSAG00000050155	stxbp5l	9.091E-06	24	11.95	37.60	6.31	0.17	2.997E-08	24	16	33.52	1.46	35.06	1.34	39.44	1.88	45.99	1.72	40.16	1.64	31.19	1.52	31.51	1.71
ENSSSAG00000050154	U5	1.000E+00						1.000E+00			0	0	0	0	0	0	0	0	0	0	0	0	0	0
ENSSSAG00000051829	cbpa2	1.000E+00						1.000E+00			0	0	0	0	0	0	0	0	0	0	0	0	0	0
ENSSSAG00000051824	CSRP2	1.553E-01	24	5.43	3.44	0.52	0.15	1.790E-03	24	8	3.28	0.39	4.8	0.43	3.98	0.41	2.9	0.56	3.41	0.37	2.89	0.31	2.88	0.42
ENSSSAG00000051825		4.155E-03	24	6.59	26.06	2.87	0.11	2.873E-05	24	12	27.31	1.67	29.47	1.65	30.2	0.62	25.25	1.96	24.91	2.15	21.19	1.88	23.64	1.42
ENSSSAG00000051826		1.000E+00						1.000E+00			0	0	0	0	0	0	0	0	0	0	0	0	0	0
ENSSSAG00000051827	rnf121	5.448E-03	24	7.84	56.64	3.06	0.05	1.978E-04	24	12	56.26	1.51	58.11	2.34	59.37	1.58	58.15	1.09	55.25	1.54	51.6	1.69	56.37	1.41
ENSSSAG00000051820		1.000E+00						1.000E+00			0.5	0.09	0.64	0.15	0.8	0.39	0.63	0.18	1.19	0.3	0.87	0.29	0.75	0.32
ENSSSAG00000051821		1.000E+00						1.000E+00			0	0	0	0	0	0	0	0	0	0	0	0	0	0
ENSSSAG00000051822		1.000E+00						1.000E+00			0	0	0	0	0	0	0	0	0	0	0	0	0	0
ENSSSAG00000029418	5_8S_rRNA	1.000E+00						1.000E+00			0	0	0	0	0	0	0	0	0	0	0	0	0	0
ENSSSAG00000029419		1.000E+00						1.000E+00			0	0	0	0	0	0	0	0	0	0	0	0	0	0
ENSSSAG00000058708		2.703E-01	24	14.70	1.86	0.33	0.18	9.778E-02	24	20	1.23	0.18	1.43	0.27	2.17	0.3	2.01	0.31	2.13	0.42	2.12	0.28	1.68	0.31
ENSSSAG00000058709	shmt1	1.000E+00	24	9.07	4.25	0.25	0.06	1.000E+00	24	12	3.63	0.45	4.19	0.21	4.41	0.42	4.46	0.5	3.63	0.37	4.35	0.5	4.88	0.6
ENSSSAG00000058706	ube2j2	9.743E-01	24	16.31	3.08	0.26	0.08	5.156E-01	24	20	2.6	0.29	2.86	0.24	2.9	0.25	3.3	0.24	3.39	0.5	3.36	0.31	3.04	0.31
ENSSSAG00000058707		1.000E+00						1.000E+00			0	0	0	0	0	0	0	0	0	0	0	0	0	0
ENSSSAG00000058704		5.820E-02	24	21.40	1.89	0.26	0.14	5.966E-03	24	24	1.9	0.19	1.67	0.13	1.63	0.23	1.74	0.22	1.92	0.34	2.53	0.23	2.07	0.14
ENSSSAG00000048875		1.000E+00						1.000E+00			0	0	0.02	0.02	0	0	0.09	0.09	0.06	0.04	0.1	0.07	0.06	0.04
ENSSSAG00000029416	U6	1.000E+00						1.000E+00			0	0	0	0	0	0	0	0	0	0	0	0	0	0
ENSSSAG00000058703		1.000E+00						1.000E+00			0	0	0	0	0	0	0	0	0	0	0	0	0	0
ENSSSAG00000058700	pld7	1.000E+00	24	11.92	4.44	0.12	0.03	5.784E-01	24	8	4.8	0.66	4.69	0.49	4.23	0.23	4.67	0.59	4.8	0.59	3.53	0.43	4.24	0.58
ENSSSAG00000058701		1.000E+00						1.000E+00			0	0	0	0	0	0	0	0	0	0	0	0	0	0
ENSSSAG00000046921	si:ch211-17n13.1	1.000E+00						1.000E+00			0	0	0	0	0	0	0	0	0	0	0	0	0	0
ENSSSAG00000073919		8.222E-01						1.000E+00			0.14	0.11	0.12	0.08	0.36	0.17	0.15	0.11	0	0	0	0	0.16	0.16
ENSSSAG00000079713	si:ch211-223a1.1	2.867E-01	24	10.61	31.86	1.20	0.04	2.008E-02	24	16	32.69	1.53	32.53	0.83	32.55	1.11	33.69	1.95	31.79	1.9	28.63	1.86	30	1.5
ENSSSAG00000052093	STUB1	6.551E-01	24	15.87	5.33	0.85	0.16	2.854E-01	24	20	4.81	0.55	5.01	0.35	4.68	0.34	5.89	0.8	6.45	0.92	5.22	0.5	4.81	0.59
ENSSSAG00000046923	amotl2b	1.000E+00	24	21.00	1.78	0.01	0.01	5.798E-01	24	4	1.74	0.05	1.08	0.26	1.7	0.49	2.11	0.33	1.53	0.23	1.89	0.39	2.42	0.51
ENSSSAG00000046922		1.000E+00						1.000E+00			0	0	0	0	0	0	0	0	0	0	0	0	0	0
ENSSSAG00000048874		1.000E+00						1.000E+00			0	0	0	0	0	0	0	0	0	0	0	0	0	0
ENSSSAG00000010137	AMBP	1.279E-01	24	17.52	7.97	4.06	0.51	2.931E-03	24	20	4.34	0.45	5.56	0.97	5.46	0.42	5.55	0.44	9.51	2.04	19.07	13.96	5.81	2.46
ENSSSAG00000046924	cgat2	1.000E+00	24	22.00	6.66	0.04	0.01	1.000E+00	24	12	7.2	0.47	6.36	0.78	7.29	0.75	6.27	0.26	7.02	0.47	6.35	0.27	6.11	0.36
ENSSSAG00000003294	sh3bp1	1.000E+00	24	9.07	1.16	0.11	0.10	8.863E-01	24	16	0.9	0.2	1.29	0.15	1.04	0.23	1.55	0.1	0.75	0.3	1.43	0.24	1.09	0.25
ENSSSAG00000003295	BTBD6	1.000E+00	24	9.00	20.90	1.21	0.06	5.798E-01	24	8	18.88	0.8	22.46	0.98	21.53	1.1	21.45	2.21	20.24	1.37	20.51	1.19	20.4	0.92
ENSSSAG00000003296		1.000E+00						1.000E+00			0	0	0	0	0	0	0	0	0	0	0	0	0	0
ENSSSAG00000003297	casp2	1.000E+00	24	6.99	3.15	0.26	0.08	3.275E-01	24	12	3.07	0.13	3.22	0.2	3.55	0.26	2.89	0.13	3.2	0.36	2.79	0.28	3.29	0.28
ENSSSAG00000003290		1.000E+00						1.000E+00			0	0	0	0	0	0	0	0	0	0	0	0	0	0
ENSSSAG00000003291	tomm4	1.000E+00	24	10.91	2.89	0.25	0.09	4.013E-02	24	16	3.13	0.22	2.92	0.34	2.52	0.31	3.85	0.24	2.71	0.28	2.15	0.34	2.7	0.36
ENSSSAG00000003292		3.458E-03	24	10.92	84.79	7.40	0.09	3.119E-05	24	20	82.11	3.41	80.84	2.81	92.98	2.77	87.23	3.22	93.25	2.27	74.69	0.54	75.34	3.31
ENSSSAG00000003293	ndufa2	9.805E-02	24	4.78	32.14	1.57	0.05	2.407E-04	24	8	33.52	0.65	37.13	1.55	33.43	1.05	30.44	1.01	32.3	1.47	28.35	1.97	30.29	1.23
ENSSSAG00000081637	smc5	7.629E-01	24	14.35	6.37	1.34	0.21	2.092E-01	24	20	2.9	0.64	4.61	1.6	7.43	2.19	6.63	1.74	9.02	1.22	5.79	1.25	7.14	1.7
ENSSSAG00000003298	zgc:15455	1.000E+00	24	9.17	6.50	0.82	0.13	1.000E+00	24	8	4.07	0.25	7.26	0.61	6.69	0.85	6.37	0.87	6.82	1.34	6.24	0.55	7.44	0.63
ENSSSAG00000003299	drap1	5.034E-01	24	21.84	15.76	1.18	0.07	3.699E-01	24	4	17.74	0.99	16.75	1.12	14.96	0.75	14.55	0.9	15.88	0.67	15.99	1.1	15.44	1.3
ENSSSAG00000052099	rrs1	1.000E+00						1.000E+00			0.17	0.09	0.24	0.08	0.1	0.05	0.36	0.11	0.07	0.05	0.15	0.08	0.13	0.09
ENSSSAG00000012748		1.000E+00						1.000E+00			0	0	0	0	0	0	0	0	0	0	0	0	0.02	0.02
ENSSSAG00000046929		1.000E+00						1.000E+00			0.04	0.04	0.04	0.04	0.08	0.08	0.04	0.04	0.16	0.12	0	0	0.24	0.12
ENSSSAG00000015753	GPR61	1.000E+00						1.000E+00			0	0	0	0	0	0	0	0	0	0	0	0	0	0
ENSSSAG00000059344	clrn3	1.000E+00						1.000E+00			0	0	0	0	0	0	0	0	0	0	0	0	0	0
ENSSSAG00000055259	tnni2	1.000E+00						1.000E+00			0.05	0.05	1.08	0.54	0.36	0.18	0.04	0.04	0.49	0.16	0.48	0.19	0.36	0.16
ENSSSAG00000055258	arl6	1.000E+00						1.000E+00			0	0	0	0	0	0	0	0	0	0	0	0	0	0
ENSSSAG00000055257	nr2e1	8.556E-02	24	19.58	1.18	0.37	0.31	4.130E-02	24	24	1.43	0.27	0.99	0.32	1.04	0.26	0.9	0.11	1.37	0.32	1.59	0.17	1.1	0.08
ENSSSAG00000055256		1.002E-02	24	22.69	1.00	0.28	0.28	8.249E-04	24	24	1.17	0.22	0.88	0.13	0.72	0.1	0.91	0.17	0.7	0.19	1.69	0.23	1.15	0.15
ENSSSAG00000055255	emilin3a	1.000E+00						1.000E+00			0	0	0	0	0	0	0	0	0	0	0	0	0	0
ENSSSAG00000055254	rps6kl1	1.000E+00	24	11.91	5.36	0.41	0.08	1.000E+00	24	12	5.43	0.88	4.89	0.87	6.11	1.05	5.28	0.67	5.98	0.97	4.55	0.8	4.89	0.8
ENSSSAG00000055253	TOB1	1.000E+00						1.000E+00			0.19	0.09	0.25	0.06	0.08	0.04	0.31	0.1	0.14	0.08	0.16	0.05	0.16	0.08
ENSSSAG00000055252	samd1a	1.325E-03	24	15.76	2.88	0.85	0.30	2.747E-04	24	20	2.96	0.11	2.11	0.3	2.91	0.36	3.08	0.26	3.57	0.28	3.14	0.43	1.89	0.32
ENSSSAG00000055251	cox6b2	1.000E+00						1.000E+00			0	0	0	0	0	0	0	0	0	0	0	0	0	0
ENSSSAG00000055250	med19a	6.946E-02	24	15.61	10.50	0.77	0.07	7.739E-03	24	20	10.01	0.82	8.15	0.56	10	0.34	11.43	0.74	11.27	0.91	10.73	0.63	11.42	0.92
ENSSSAG00000015675	si:dkey-34f9.3	1.000E+00						1.000E+00			0	0	0	0	0	0	0	0	0	0	0	0	0	0
ENSSSAG00000046861	dennd3a	4.043E-01	24	24.00	18.99	1.55	0.08	2.854E-01	24	4	21.3	1.91	20.36	2.05	17.03	1.53	18.33	1.05	17.94	0.9	20.05	1.03	19.5	1.62
ENSSSAG00000046862	opn6a	1.000E+00						1.000E+00			0.04	0.04	0	0	0.08	0.08	0	0	0.07	0.07	0	0	0.1	0.1
ENSSSAG00000015676		1.000E+00						1.000E+00			0	0	0	0	0	0	0	0	0	0	0	0	0	0
ENSSSAG00000046864	traf2	7.629E-01	24	6.19	9.21	1.06	0.11	3.584E-01	24	4	9.1	0.48	9.34	0.7	10	0.32	8.94	1.26	7.81	0.99	9.06	0.85	10.2	0.74
ENSSSAG00000046865		1.000E+00						1.000E+00			0	0	0	0	0	0	0	0	0	0	0	0	0	0
ENSSSAG00000015673	tfe3b	1.820E-01	24	13.56	12.29	1.39	0.11	2.776E-02	24	20	11.61	0.46	11.8	0.69	12.05	0.7	13.32	1.07	14.29	1.06	10.76	0.63	10.89	0.97
ENSSSAG00000046867		1.000E+00						6.787E-01			0.96	0.16	1.21	0.21	1.17	0.34	0.74	0.3	1.06	0.39	0.57	0.31	1.22	0.29
ENSSSAG00000046868		1.000E+00						1.000E+00			0	0	0	0	0	0	0	0	0	0	0	0	0	0
ENSSSAG00000046869		1.000E+00						1.000E+00			0.22	0.14	0.04	0.04	0.2	0.11	0.07	0.07	0.23	0.12	0.13	0.09	0.32	0.22
ENSSSAG00000015679	asb1	1.000E+00	24	20.40	7.31	0.75	0.10	1.000E+00	24	4	8.71	0.6	7.55	0.47	6.79	0.51	6.92	0.34	7.63	0.73	7.22	0.88	6.78	0.76
ENSSSAG00000015678		1.000E+00	24	10.51	3.77	0.71	0.19	1.000E+00	24	16	2.62	0.29	4.09	1.04	3.75	1.09	4.66	1.36	3.94	1.25	3.17	0.66	3.51	1.13
ENSSSAG00000023158	U1	1.000E+00						1.000E+00			0	0	0	0	0	0	0	0	0	0	0	0	0	0
ENSSSAG00000071208	puf6b	4.516E-01	24	7.22	98.05	3.20	0.03	1.516E-02	24	8	100.7	2.72	104.46	2.96	101.11	3.74	99.8	4.21	100.02	3.9	87.45	4.96	91.82	2.13
ENSSSAG00000071209	lrch3	3.607E-02	24	20.61	28.27	0.60	0.02	2.289E-06	24	24	22.69	0.91	22.59	1.37	25.8	1.26	29.83	1.71	29.1	1.53	35.56	2.55	32.68	2.53
ENSSSAG00000071206	pxdc1	8.446E-03	24	6.15	6.32	1.50	0.24	3.230E-04	24	8	5.5	0.55	7.69	0.47	6.78	0.69	6.34	0.24	5.09	0.54	5.63	0.51	7.15	0.56
ENSSSAG00000071207	ctns	1.000E+00	24	21.09	7.56	0.68	0.09	6.745E-01	24	8	8	0.77	8.07	0.27	5.95	0.58	7.96	0.56	7.49	0.51	8.31	0.97	7.59	0.58
ENSSSAG00000071204	pnpla6	9.483E-02	24	23.00	55.68	2.80	0.05	4.888E-03	24	24	54.86	1.39	51.85	0.96	55.05	1.75	52.94	3.36	53.06	2.57	63.96	1.31	60.78	3.37
ENSSSAG00000071205		1.000E+00						1.000E+00			0	0	0	0	0	0	0	0	0	0	0	0	0	0
ENSSSAG00000071202		1.000E+00						1.000E+00			0	0	0	0	0	0	0	0	0	0	0	0	0	0
ENSSSAG00000071203		1.000E+00						1.000E+00			0.15	0.15	0	0	0	0	0	0	0	0	0.29	0.29	0.13	0.13
ENSSSAG00000071200	moxd1	4.595E-06	24	1.00	8.64	3.67	0.43	1.361E-06	24	4	9.3	1.02	10.53	0.82	6.77	0.66	5.36	0.54	5.86	0.99	12.59	1.13	13.62	0.95
ENSSSAG00000071201	tmx3a	8.425E-01	24	4.63	1.17	0.58	0.50	1.600E-01	24	24	0.78	0.13	0.88	0.19	1.53	0.42	0.71	0.1	0.74	0.3	1.57	0.22	2.19	0.62
ENSSSAG00000008081	fam98b	1.198E-01	24	10.94	19.55	1.56	0.08	9.306E-03	24	20	19.31	1.04	19.13	1.11	20.83	0.53	20.14	1.3	21.86	1.52	16.56	1.37	17.54	0.87
ENSSSAG00000030177		1.000E+00						1.000E+00			0	0	0	0	0	0	0	0	0	0	0	0	0	0
ENSSSAG00000022689	U3	1.000E+00						1.000E+00			0	0	0	0	0	0	0	0	0	0	0	0	0	0
ENSSSAG00000022687		1.000E+00						1.000E+00			0	0	0	0	0	0	0	0	0	0	0	0	0	0
ENSSSAG00000025656	U2	1.000E+00						1.000E+00			0	0	0	0	0	0	0	0	0	0	0	0	0	0
ENSSSAG00000025650		1.000E+00						1.000E+00			0	0	0	0	0	0	0	0	0	0	0	0	0	0
ENSSSAG00000025652	U1	1.000E+00						1.000E+00			0	0	0	0	0	0	0	0	0	0	0	0	0	0
ENSSSAG00000025653		1.000E+00						1.000E+00			0	0	0	0	0	0	0	0	0	0	0	0	0	0
ENSSSAG00000045982		1.000E+00						1.000E+00			0	0	0	0	0	0	0	0	0	0	0	0	0	0
ENSSSAG00000053949	lrrfip1b	2.159E-03	24	7.99	57.15	4.21	0.07	2.709E-06	24	12	59.67	1.04	62.75	2.72	62.67	2.81	59.74	2.96	56.75	1.34	48.48	1.57	47.9	1.7
ENSSSAG00000054708		1.000E+00						1.000E+00			0	0	0	0	0	0	0	0	0	0	0	0	0	0
ENSSSAG00000054709	eif4a1b	3.073E-04	24	6.63	110.65	7.87	0.07	3.781E-07	24	12	113.83	1.96	117.97	2.63	119.51	3.34	109.86	4.42	106.8	3.38	96.92	2.22	108.32	4.37
ENSSSAG00000045986	egr3	1.000E+00	24	21.00	1.55	0.05	0.03	1.000E+00	24	24	1.24	0.28	1.42	0.24	1.49	0.24	1.52	0.27	1.34	0.33	2.05	0.25	1.83	0.29
ENSSSAG00000045987	etnk1	3.998E-06	24	14.57	70.59	8.22	0.12	1.494E-08	24	16	60.63	1.74	60.69	0.95	71.41	1.81	79.2	3	76.42	1.53	72.33	2.97	67.01	2.32
ENSSSAG00000045984		1.000E+00						1.000E+00			0	0	0	0	0	0	0	0	0	0	0	0	0	0
ENSSSAG00000045985	hnrnpub	1.997E-01	24	10.92	135.89	4.43	0.03	3.726E-03	24	20	135.11	2.48	137.66	3.35	138.38	2.48	136.96	2.4	143.92	3.92	126.24	3.98	128.69	2.87
ENSSSAG00000054702	foxn1	1.000E+00						1.000E+00			0	0	0	0	0	0	0	0	0	0	0	0	0	0
ENSSSAG00000054703	LTBP3	2.753E-04	24	23.00	10.17	2.52	0.25	6.145E-06	24	24	10.04	1.41	9.51	0.53	8.22	1.51	8.2	0.72	8.03	1.02	16.52	1.29	13.07	0.66
ENSSSAG00000054700		1.000E+00						1.000E+00			0	0	0	0	0	0	0	0	0	0	0	0	0	0
ENSSSAG00000009133	junbb	1.000E+00						1.000E+00			0	0	0	0	0	0	0	0	0	0	0	0	0	0
ENSSSAG00000054706	UNC119	9.203E-03	24	12.02	34.15	4.02	0.12	5.192E-05	24	12	26.43	0.99	28.11	1.2	39.58	2.75	36.35	2.13	36.16	1.54	33.31	0.97	35.12	1.73
ENSSSAG00000054707	ntrk3a	5.448E-03	24	21.35	14.38	1.91	0.13	6.724E-05	24	24	13.96	0.77	13.44	1.29	13	0.67	12.25	1	14.75	0.87	19.29	1.23	15.4	1
ENSSSAG00000054704		1.000E+00						1.000E+00			0	0	0	0	0	0	0	0	0	0	0	0	0	0
ENSSSAG00000054705	zgc:172182	1.000E+00	24	9.14	2.23	0.12	0.05	1.000E+00	24	12	2.42	0.34	2.18	0.54	2.65	0.13	2.16	0.43	2.2	0.39	1.97	0.33	1.94	0.29
ENSSSAG00000041072	sepsecs	1.000E+00						1.000E+00			0	0	0	0	0	0	0	0	0.06	0.06	0	0	0.03	0.03
ENSSSAG00000023482		1.000E+00						1.000E+00			0	0	0	0	0	0	0	0	0	0	0	0	0	0
ENSSSAG00000041070		1.000E+00						1.000E+00			0	0	0	0	0	0	0	0	0	0	0	0	0	0
ENSSSAG00000041071		1.000E+00						1.000E+00			0	0	0	0	0	0	0	0	0	0	0	0	0	0
ENSSSAG00000023487	MATN3	1.000E+00						1.000E+00			0	0	0	0	0.04	0.04	0	0	0	0	0	0	0	0
ENSSSAG00000041077		1.000E+00						1.000E+00			0	0	0	0	0	0	0	0	0	0	0	0	0	0
ENSSSAG00000041074		1.000E+00						1.000E+00			0	0	0	0	0	0	0	0	0	0	0	0	0	0
ENSSSAG00000041075	pfkfb1	4.274E-01	24	4.42	12.78	0.81	0.06	8.796E-03	24	8	13.95	1.47	14.99	0.89	12.92	1.76	13.39	1.01	10.6	0.76	12.42	0.81	11.54	0.93
ENSSSAG00000041078	g45ip	2.457E-02	24	7.22	13.28	0.81	0.06	1.726E-04	24	8	13.84	0.48	15.07	0.7	14.08	0.48	13.61	0.8	14.56	0.75	10.1	0.79	11.43	0.24
ENSSSAG00000041079	sox2	1.000E+00						1.000E+00			0	0	0	0	0	0	0	0	0	0	0	0	0	0
ENSSSAG00000049511		1.000E+00						1.000E+00			0	0	0	0	0	0	0	0	0	0	0	0	0	0
ENSSSAG00000049512	U5	1.000E+00						1.000E+00			0	0	0	0	0	0	0	0	0	0	0	0	0	0
ENSSSAG00000049514	shisal1b	1.000E+00	24	22.68	3.39	0.36	0.11	4.315E-01	24	20	3.09	0.54	3.9	0.42	2.96	0.11	2.52	0.38	3.99	0.48	3.78	0.43	3.81	0.62
ENSSSAG00000049517	nrg2b	4.155E-03	24	14.26	5.26	0.97	0.18	1.062E-04	24	16	4.62	0.14	4.18	0.54	5.18	0.61	6.53	0.54	5.94	0.37	4.82	0.37	4.77	0.4
ENSSSAG00000049519		1.000E+00						1.000E+00			0	0	0	0	0	0	0	0	0	0	0	0	0	0
ENSSSAG00000076140		1.000E+00						1.000E+00			0	0	0	0	0	0	0	0	0	0	0	0	0	0
ENSSSAG00000011959	Metazoa_SRP	1.000E+00						1.000E+00			0	0	0	0	0	0	0	0	0	0	0	0	0	0
ENSSSAG00000053941	rbm15b	1.000E+00						1.000E+00			0	0	0	0	0	0	0	0	0	0	0	0	0	0
ENSSSAG00000016127	U1	1.000E+00						1.000E+00			0	0	0	0	0	0	0	0	0	0	0	0	0	0
ENSSSAG00000053940		1.000E+00						1.000E+00			0	0	0	0	0	0	0	0	0	0	0	0	0	0
ENSSSAG00000055614		1.000E+00						1.000E+00			0	0	0	0	0	0	0	0	0	0	0	0	0	0
ENSSSAG00000059381		1.000E+00						1.000E+00			0	0	0	0	0	0	0	0	0	0	0	0	0	0
ENSSSAG00000053942		1.000E+00						1.000E+00			0.02	0.02	0	0	0	0	0.02	0.02	0	0	0	0	0	0
ENSSSAG00000042202		1.000E+00	24	7.23	3.84	0.44	0.11	3.001E-01	24	12	3.68	0.39	3.96	0.25	4.56	0.44	3.48	0.51	3.96	0.38	3.21	0.5	3.87	0.37
ENSSSAG00000009131		1.000E+00						1.000E+00			0	0	0	0	0	0	0	0	0	0	0	0	0	0
ENSSSAG00000047112	U1	1.000E+00						1.000E+00			0	0	0	0	0	0	0	0	0	0	0	0	0	0
ENSSSAG00000052708	tgfb1a	1.000E+00	24	21.00	1.40	0.05	0.04	1.000E+00	24	24	0.94	0.2	1.21	0.29	1.23	0.2	1.26	0.2	1.5	0.28	1.74	0.32	1.99	0.33
ENSSSAG00000052705		1.000E+00						1.000E+00			0	0	0	0	0	0	0	0	0	0	0	0	0	0
ENSSSAG00000052706	exosc6	1.000E+00						1.000E+00			0	0	0	0	0	0	0	0	0	0	0	0	0	0
ENSSSAG00000052700		1.000E+00						1.000E+00			0	0	0	0	0	0	0	0	0	0	0	0	0	0
ENSSSAG00000052702	sesn3	1.000E+00	24	16.13	59.00	2.23	0.04	3.570E-01	24	20	52.18	1.49	57.63	3.84	57.03	1.02	59.97	3.1	66.11	4.74	57.82	3.96	61.22	2.58
ENSSSAG00000052703	scap	3.412E-01	24	23.00	25.18	1.69	0.07	1.434E-01	24	24	26.14	1.17	23.47	0.96	23.52	0.91	24.45	1.87	24.42	1.1	27.68	1.83	28.23	2.11
ENSSSAG00000044163		1.000E+00						1.000E+00			0	0	0	0	0	0	0	0	0	0	0	0	0	0
ENSSSAG00000014202		1.000E+00						1.000E+00			0.07	0.07	0.17	0.13	0.11	0.07	0.05	0.05	0.04	0.04	0.05	0.05	0	0
ENSSSAG00000044161		1.000E+00						1.000E+00			0	0	0	0	0	0	0	0	0	0	0	0	0	0
ENSSSAG00000044160		1.000E+00						1.000E+00			0.02	0.02	0	0	0	0	0	0	0.07	0.07	0	0	0	0
ENSSSAG00000044167	trpa1a	1.000E+00						1.000E+00			0.11	0.07	0.2	0.13	0.19	0.09	0.04	0.04	0.09	0.09	0.19	0.07	0.14	0.1
ENSSSAG00000044166	tal2	1.000E+00						1.000E+00			0	0	0	0	0	0	0	0	0	0	0	0	0	0
ENSSSAG00000044165	si:dkey-28e7.3	1.570E-04	24	10.67	77.41	9.35	0.12	1.882E-06	24	16	72.63	2.22	73.67	4.24	85.72	3.01	88.22	3.79	77.27	3.85	62.19	4	73.36	3.24
ENSSSAG00000014204	U2	1.000E+00						1.000E+00			0	0	0	0	0	0	0	0	0	0	0	0	0	0
ENSSSAG00000044169	stk38a	1.000E+00	24	24.00	11.79	0.23	0.02	2.084E-01	24	4	13.09	0.56	10.1	0.78	12.35	0.63	11.29	0.66	12.03	1.06	11.62	0.47	12.25	0.75
ENSSSAG00000044168	pym1	1.160E-01	24	15.95	6.71	0.89	0.13	1.324E-02	24	16	6.35	0.24	5.37	0.45	6	0.5	7.87	0.7	7.46	0.58	6.66	0.51	6.81	0.64
ENSSSAG00000008152	UB2D2	3.612E-01	24	24.00	24.31	1.00	0.04	6.500E-02	24	4	25.88	0.97	23.83	0.77	24.76	1.31	22	0.6	25.08	1.13	24.36	1.45	25.24	0.92
ENSSSAG00000008153		1.000E+00						1.000E+00			0	0	0	0	0	0	0	0	0	0	0	0	0	0
ENSSSAG00000008150	rpl31	3.427E-04	24	7.07	243.28	46.79	0.19	5.950E-07	24	12	253.88	20.38	276.95	18.74	315.34	18.88	237.1	25.46	213.62	15.04	182.48	15.48	210.61	13.68
ENSSSAG00000008151	gh1	1.000E+00						1.000E+00			0.19	0.12	0	0	0	0	0.04	0.04	6.22	6.22	0.1	0.1	0.04	0.04
ENSSSAG00000008156	bola1	1.000E+00						1.000E+00			0	0	0	0	0	0	0	0	0	0	0	0	0	0
ENSSSAG00000008157	nr2f5	1.000E+00						1.000E+00			0.12	0.12	0.27	0.09	0.38	0.09	0	0	0.19	0.11	0.47	0.14	0.25	0.11
ENSSSAG00000008154	aldh16a1	5.612E-02	24	24.00	30.50	3.19	0.10	1.541E-03	24	8	33.45	1.37	35.17	1.33	26.74	1.49	26.62	1.59	31.25	1.86	31.16	2.29	32.27	1.87
ENSSSAG00000008155		1.000E+00	24	17.01	1.17	0.10	0.08	1.000E+00	24	20	0.93	0.17	1.06	0.17	1.05	0.13	1.31	0.2	1.38	0.21	1.17	0.23	1.24	0.28
ENSSSAG00000008158	sh3kbp1	4.511E-02	24	24.00	67.06	3.20	0.05	2.900E-02	24	4	73.02	3.82	68.75	2.24	63.81	1.29	65.28	3.08	65.25	1.17	68.52	1.38	68.03	1.52
ENSSSAG00000008159		1.000E+00	24	3.50	12.27	0.17	0.01	1.000E+00	24	24	11.63	0.54	13.02	0.52	11.68	0.58	12.81	0.77	11.13	1.67	13.75	0.74	11.98	0.91
ENSSSAG00000022353		1.000E+00						1.000E+00			0	0	0	0	0	0	0	0	0	0	0	0	0	0
ENSSSAG00000076017	clstn3	1.760E-04	24	23.00	226.12	13.95	0.06	1.336E-05	24	24	235.07	5.48	220.49	4.84	218.74	6.88	211.64	5.81	221.61	3.24	246.22	6.7	242.57	7.3
ENSSSAG00000022356		1.000E+00						1.000E+00			0	0	0	0	0	0	0	0	0	0	0	0	0	0
ENSSSAG00000022358	U5	1.000E+00						1.000E+00			0	0	0	0	0	0	0	0	0	0	0	0	0	0
ENSSSAG00000044295		1.000E+00						1.000E+00			0	0	0	0	0	0	0	0	0	0	0	0	0	0
ENSSSAG00000044294	tbce	7.629E-01	24	10.80	62.83	2.77	0.04	1.067E-01	24	12	67.56	5.93	65.11	7.05	64.82	5.53	65.09	9.39	66.44	6.98	52.87	6.45	55.31	5.86
ENSSSAG00000044297		1.000E+00	24	14.44	12.01	0.60	0.05	2.459E-01	24	16	10.69	0.46	10.05	0.63	11.98	1.58	13.01	1.52	12.3	0.95	12.7	0.82	12.87	0.76
ENSSSAG00000044296	tal1	1.000E+00						1.000E+00			0.25	0.12	0.32	0.1	0.31	0.12	0.34	0.14	0.28	0.14	0.49	0.11	0.42	0.16
ENSSSAG00000044291		1.000E+00						1.000E+00			0	0	0.06	0.06	0.07	0.07	0.04	0.04	0	0	0.22	0.22	0.09	0.09
ENSSSAG00000044290	tmem138	1.000E+00						1.000E+00			0	0	0.04	0.04	0	0	0	0	0	0	0	0	0	0
ENSSSAG00000044293	map11	1.000E+00	24	4.28	9.13	0.09	0.01	1.000E+00	24	24	8.72	0.61	9.55	0.64	9.73	0.35	8.95	0.56	8.15	0.63	10.67	0.54	8.21	1.05
ENSSSAG00000044292	spina	1.239E-01	24	23.00	4.34	0.56	0.13	3.695E-02	24	24	4.39	0.53	4.07	0.28	3.84	0.24	3.85	0.28	4.11	0.64	5.71	0.72	4.97	0.37
ENSSSAG00000007030	ntsr1	1.000E+00						1.000E+00			0.08	0.06	0.19	0.11	0.04	0.04	0.16	0.08	0.16	0.16	0.3	0.14	0.05	0.05
ENSSSAG00000044299	gdap1	1.000E+00	24	16.86	22.59	0.26	0.01	1.000E+00	24	20	21.9	1.44	23.84	0.86	20.79	0.77	23.34	1.67	24.21	0.63	20.92	1.95	23.02	1.22
ENSSSAG00000044298	bhmg1	2.398E-01	24	15.26	3.02	0.34	0.11	2.223E-02	24	16	2.23	0.46	1.96	0.14	3.1	0.79	3.74	0.44	3.11	0.5	3.32	0.32	3.49	0.47
ENSSSAG00000024217	plpp6	1.000E+00						1.000E+00			0	0	0	0	0	0	0	0	0	0	0	0	0	0
ENSSSAG00000076015	cldnf	1.000E+00						1.000E+00			0	0	0	0	0	0	0	0	0	0	0	0	0	0
ENSSSAG00000007031	ppp1r3ca	1.000E+00						1.000E+00			0.02	0.02	0	0	0.14	0.07	0	0	0.02	0.02	0.02	0.02	0	0
ENSSSAG00000010733	ssa-mir-218-1	1.000E+00						1.000E+00			0	0	0	0	0	0	0	0	0	0	0	0	0	0
ENSSSAG00000010732		1.000E+00						1.000E+00			0	0	0	0	0	0	0	0	0.02	0.02	0	0	0	0
ENSSSAG00000064040	zgc:92429	1.000E+00	24	10.98	2.87	0.19	0.06	1.000E+00	24	16	3.11	0.44	3.07	0.33	2.48	0.33	3.49	0.78	2.98	0.51	2.35	0.29	2.44	0.36
ENSSSAG00000007032	ntrk1	1.000E+00						1.000E+00			0.18	0.11	0.29	0.16	0.34	0.16	0.2	0.12	0.04	0.04	0.73	0.25	0.41	0.14
ENSSSAG00000010737	U5	1.000E+00						1.000E+00			0	0	0	0	0	0	0	0	0	0	0	0	0	0
ENSSSAG00000019890	zbtb11	2.457E-02	24	12.13	30.32	2.48	0.08	3.077E-03	24	20	27.37	0.89	28.7	1.15	30.5	0.54	32.74	2.05	33.33	2	27.5	0.97	29.59	0.68
ENSSSAG00000053136		1.000E+00						1.000E+00			0	0	0	0	0	0	0	0	0	0	0	0	0	0
ENSSSAG00000076118	dus18	1.000E+00						1.000E+00			0.13	0.09	0.2	0.1	0.22	0.13	0	0	0	0	0.15	0.11	0.06	0.06
ENSSSAG00000076010		1.000E+00						1.000E+00			0	0	0	0	0	0	0	0	0	0	0	0	0	0
ENSSSAG00000003716		1.000E+00						1.000E+00			0	0	0	0	0	0	0	0	0	0	0	0	0	0
ENSSSAG00000007034	HECTD2	1.000E+00						1.000E+00			0	0	0	0	0	0	0	0	0	0	0	0	0	0
ENSSSAG00000044831	nup37	1.000E+00	24	5.00	8.18	0.03	0.00	9.647E-02	24	12	9.91	0.9	8.14	0.83	8.99	0.58	8.37	0.91	8.14	0.62	6.22	0.69	7.51	0.83
ENSSSAG00000065493	s1t	1.000E+00						1.000E+00			0	0	0	0	0.09	0.06	0	0	0.19	0.19	0.02	0.02	0	0
ENSSSAG00000044833		1.000E+00						1.000E+00			0.02	0.02	0	0	0.05	0.05	0	0	0.07	0.07	0	0	0.02	0.02
ENSSSAG00000044832		1.000E+00						1.000E+00			0	0	0	0	0	0	0	0	0	0	0	0	0	0
ENSSSAG00000044835	abcc4	4.254E-04	24	1.00	5.67	2.02	0.36	2.849E-05	24	4	6.37	0.75	6.39	0.94	4.17	0.8	3.83	0.67	5.25	0.77	6.26	0.9	9.34	0.93
ENSSSAG00000065497	trim59	1.000E+00						1.000E+00			0	0	0	0	0	0	0	0	0	0	0	0	0	0
ENSSSAG00000044837		1.000E+00						1.000E+00			0	0	0	0	0	0	0	0	0	0	0	0	0	0
ENSSSAG00000009139		1.000E+00	24	17.75	5.33	0.49	0.09	3.888E-01	24	24	4.63	0.82	6.18	0.71	4.07	0.73	5.66	0.78	5.51	1.03	6.41	0.52	4.8	0.56
ENSSSAG00000044839	uts2b	9.743E-01						1.000E+00			0.2	0.1	0.08	0.08	0.35	0.08	0.34	0.09	0.19	0.14	0.07	0.07	0.35	0.14
ENSSSAG00000044838	faah	1.000E+00						1.000E+00			0.2	0.1	0.47	0.2	0.14	0.1	0.51	0.18	0.28	0.15	0.16	0.09	0.06	0.06
ENSSSAG00000065498	ppp4r2a	1.000E+00	24	5.95	10.22	0.30	0.03	1.000E+00	24	8	10.09	0.49	10.59	0.69	9.79	0.7	10.38	0.55	10.13	0.77	9.72	0.8	10.83	0.61
ENSSSAG00000065499		5.601E-01	24	10.94	41.84	1.43	0.03	3.006E-02	24	20	42.88	1.45	40.71	1.04	42.71	1.57	43.18	1.29	44.24	0.93	36.33	1.76	41.46	1.74
ENSSSAG00000042105	GS2	1.000E+00						1.000E+00			0.08	0.04	0.1	0.06	0	0	0.06	0.03	0	0	0.06	0.06	0.15	0.07
ENSSSAG00000039448	trmt1a	1.000E+00	24	10.10	8.27	0.45	0.05	1.000E+00	24	20	7.15	0.74	8.98	0.69	8.6	0.36	8	1.05	8.77	0.95	7.37	0.89	8.65	0.68
ENSSSAG00000039449		5.456E-01						1.000E+00			0.24	0.12	0.27	0.19	0.48	0.11	0.26	0.12	0.18	0.08	0.12	0.12	0.06	0.06
ENSSSAG00000006306	micall1a	1.997E-01	24	17.72	13.27	0.60	0.05	3.566E-05	24	24	11.74	1.11	10.86	0.68	13.64	0.83	14.49	0.68	12.51	0.8	16.31	0.5	13.28	0.64
ENSSSAG00000068414	cttnbp2	3.040E-01	24	22.85	5.72	0.55	0.10	1.067E-01	24	24	6.1	0.51	6.18	0.3	4.96	0.47	5.53	0.54	5.29	0.51	6.54	0.43	5.96	0.49
ENSSSAG00000039440	BTBD1	2.272E-02	24	11.39	48.38	2.53	0.05	6.487E-04	24	12	45.2	1.69	47.32	1.39	51.8	1.91	48.86	1.67	50.1	1.09	46.7	1.08	46.17	1.9
ENSSSAG00000039441		1.000E+00						1.000E+00			0	0	0	0	0	0	0	0	0	0	0	0	0	0
ENSSSAG00000039442	itgb1a	1.000E+00	24	0.00	30.89	0.87	0.03	1.000E+00	24	24	32.79	1.45	30.02	1.65	31.84	1.98	29.89	1.44	29	1.4	33.4	2.52	30.18	1.7
ENSSSAG00000039443		1.000E+00						1.000E+00			0	0	0	0	0.05	0.05	0.13	0.08	0	0	0	0	0	0
ENSSSAG00000039444	hlx	1.000E+00	24	17.91	1.10	0.22	0.20	1.000E+00	24	20	0.98	0.11	0.9	0.29	1.08	0.25	1.11	0.29	1.22	0.28	1.51	0.44	0.9	0.25
ENSSSAG00000068417	map4k3a	1.000E+00	24	9.39	54.21	1.05	0.02	2.257E-01	24	12	55.02	1.26	54.72	1.52	57.09	1.67	52.94	1.22	56.48	2.38	52.44	2.81	49.93	0.88
ENSSSAG00000039446		1.000E+00						1.000E+00			0	0	0	0	0	0	0	0	0	0	0	0	0	0
ENSSSAG00000033536	U1	1.000E+00						1.000E+00			0	0	0	0	0	0	0	0	0	0	0	0	0	0
ENSSSAG00000031615	U3	1.000E+00						1.000E+00			0	0	0	0	0	0	0	0	0	0	0	0	0	0
ENSSSAG00000031614		1.000E+00						1.000E+00			0	0	0	0	0	0	0	0	0	0	0	0	0	0
ENSSSAG00000023978	tmem121ab	1.000E+00						1.000E+00			0	0	0	0	0	0	0	0	0	0	0	0	0	0
ENSSSAG00000031611	U4	1.000E+00						1.000E+00			0	0	0	0	0	0	0	0	0	0	0	0	0	0
ENSSSAG00000031610	U1	1.000E+00						1.000E+00			0	0	0	0	0	0	0	0	0	0	0	0	0	0
ENSSSAG00000031612		1.000E+00						1.000E+00			0	0	0	0	0	0	0	0	0	0	0	0	0	0
ENSSSAG00000023973	pou4f1	1.000E+00						1.000E+00			0.28	0.09	0.18	0.05	0.29	0.1	0.17	0.06	0.2	0.11	0.32	0.11	0.36	0.08
ENSSSAG00000023972		1.000E+00						1.000E+00			0	0	0	0	0	0	0	0	0	0	0	0	0	0
ENSSSAG00000042100		1.000E+00						1.000E+00			0	0	0	0	0	0	0	0	0	0	0	0	0	0
ENSSSAG00000023976	U1	1.000E+00						1.000E+00			0	0	0	0	0	0	0	0	0	0	0	0	0	0
ENSSSAG00000007036	kcnf1b	1.000E+00						1.000E+00			0	0	0	0	0	0	0	0	0	0	0	0	0	0
ENSSSAG00000068410		1.000E+00						1.000E+00			0.14	0.07	0.09	0.06	0.47	0.16	0.39	0.34	0.34	0.13	0.2	0.13	0.2	0.1
ENSSSAG00000068413		1.000E+00						1.000E+00			0	0	0	0	0	0	0	0	0	0	0	0	0	0
ENSSSAG00000068412		1.000E+00						1.000E+00			0	0	0	0	0	0	0	0	0	0	0	0	0	0
ENSSSAG00000065724	brf1b	1.000E+00	24	12.12	11.48	0.58	0.05	1.000E+00	24	20	11.57	1.07	10.04	0.68	12.31	1.02	11.39	1.17	12.68	1.27	10.6	0.56	11.2	0.73
ENSSSAG00000065725		1.000E+00						1.000E+00			0	0	0	0	0	0	0	0	0	0	0	0	0	0
ENSSSAG00000065726		1.000E+00						1.000E+00			0.14	0.09	0.27	0.09	0.1	0.07	0.1	0.07	0.09	0.09	0.05	0.05	0	0
ENSSSAG00000065727		1.000E+00						1.000E+00			0	0	0	0	0	0	0	0	0	0	0	0	0	0
ENSSSAG00000065720	sgce	5.034E-01	24	23.00	45.21	1.78	0.04	1.471E-02	24	24	43.26	2.11	46.03	1.58	44.24	0.93	42.2	1.18	44.57	2.44	50.42	2.1	47.46	1.65
ENSSSAG00000065721	ubap2b	6.895E-01	24	21.31	67.29	3.19	0.05	1.317E-02	24	8	69.49	1.6	73.17	2.1	62.11	1.35	63.41	2.2	71.05	2.75	67.28	2.28	66.96	2.31
ENSSSAG00000065722	arl14ep	1.000E+00	24	2.00	26.06	0.69	0.03	1.907E-01	24	8	28.78	1.34	28.95	1.56	25.05	1.15	26.25	1.44	24.52	1.09	25.28	0.74	24.22	1.35
ENSSSAG00000054974	soat2	1.000E+00						1.000E+00			0.1	0.06	0.44	0.12	0.25	0.09	0.27	0.12	0.2	0.16	0.38	0.23	0.28	0.15
ENSSSAG00000004222	purg	1.000E+00						1.000E+00			0	0	0	0	0	0	0	0	0	0	0	0	0	0
ENSSSAG00000065728	vox	1.000E+00						1.000E+00			0.45	0.11	0.6	0.11	0.64	0.2	0.41	0.13	0.89	0.21	0.39	0.24	0.28	0.12
ENSSSAG00000065729		1.000E+00						1.000E+00			0.05	0.04	0	0	0	0	0	0	0	0	0	0	0	0
ENSSSAG00000050834		1.000E+00						1.000E+00			0	0	0	0	0	0	0	0	0	0	0	0	0	0
ENSSSAG00000054976		1.000E+00						1.000E+00			0	0	0	0	0	0	0	0	0	0	0	0	0	0
ENSSSAG00000071056	cssa13h18orf54	1.000E+00	24	3.00	4.23	0.34	0.08	5.798E-01	24	4	4.62	0.36	4.31	0.48	4.47	0.24	4.02	0.38	3.92	0.23	3.89	0.69	4.59	0.39
ENSSSAG00000050832		8.556E-02	24	19.18	14.05	1.72	0.12	4.759E-03	24	24	14.47	1.37	12.88	0.96	13.46	1.32	13.48	0.97	14.89	0.84	16.87	0.55	12.83	0.86
ENSSSAG00000031935	U4	1.000E+00						1.000E+00			0	0	0	0	0	0	0	0	0	0	0	0	0	0
ENSSSAG00000054971		1.000E+00						1.000E+00			0	0	0	0	0	0	0	0	0	0	0	0	0	0
ENSSSAG00000041183	SLC24A2	1.000E+00	24	4.04	16.20	0.47	0.03	1.825E-01	24	24	16.7	0.87	14.44	1.35	16.29	0.59	17.62	0.68	12.96	0.89	18.65	0.95	17	1.79
ENSSSAG00000050839	esrrb	1.000E+00						1.000E+00			0.54	0.2	0.51	0.16	0.54	0.28	0.57	0.15	0.39	0.19	0.18	0.09	0.46	0.17
ENSSSAG00000048566	tex2l	1.000E+00	24	24.00	5.08	0.47	0.09	2.511E-01	24	20	5.03	0.61	5.67	0.53	4.54	0.44	3.93	0.41	6.13	0.54	4.78	0.61	5.96	0.67
ENSSSAG00000020446		1.000E+00						1.000E+00			0	0	0	0	0	0	0	0	0	0	0	0	0	0
ENSSSAG00000048565	U2	1.000E+00						1.000E+00			0	0	0	0	0	0	0	0	0	0	0	0	0	0
ENSSSAG00000020440	U4	1.000E+00						1.000E+00			0	0	0	0	0	0	0	0	0	0	0	0	0	0
ENSSSAG00000066575		1.000E+00						1.000E+00			0	0	0	0	0	0	0	0	0	0	0	0	0	0
ENSSSAG00000048564	U1	1.000E+00						1.000E+00			0	0	0	0	0	0	0	0	0	0	0	0	0	0
ENSSSAG00000020449	U3	1.000E+00						1.000E+00			0	0	0	0	0	0	0	0	0	0	0	0	0	0
ENSSSAG00000028533		1.000E+00						1.000E+00			0	0	0	0	0	0	0	0	0	0	0	0	0	0
ENSSSAG00000026844	wdr76	1.000E+00						1.000E+00			0	0	0.09	0.09	0.14	0.14	0.19	0.12	0	0	0	0	0.17	0.11
ENSSSAG00000076957	zgc:154142	5.955E-03	24	11.87	11.40	2.88	0.25	9.594E-04	24	12	7.55	0.9	8.9	0.95	14.4	1.44	13.67	2.47	12.3	1.65	10.29	0.76	9.83	1.6
ENSSSAG00000026555	U2	1.000E+00						1.000E+00			0	0	0	0	0	0	0	0	0	0	0	0	0	0
ENSSSAG00000007039	RAB31	1.000E+00	24	23.47	4.27	0.30	0.07	3.570E-01	24	24	3.76	0.49	4.22	0.53	3.98	0.38	4.19	0.41	3.53	0.27	6	0.57	4.51	0.45
ENSSSAG00000066573	TAF13	1.000E+00						1.000E+00			0	0	0	0	0	0	0	0	0	0	0	0	0	0
ENSSSAG00000015246		1.000E+00						1.000E+00			0	0	0	0	0.01	0.01	0	0	0	0	0	0	0	0
ENSSSAG00000037518	cant1	1.000E+00	24	19.26	10.08	0.74	0.07	1.000E+00	24	4	11.06	0.87	9.55	0.99	9.36	0.53	10.08	0.47	10.77	1.4	9.74	0.31	10.24	0.74
ENSSSAG00000037519		1.000E+00						1.000E+00			0	0	0	0	0	0	0	0	0	0	0	0	0	0
ENSSSAG00000063896		1.000E+00						1.000E+00			0	0	0	0	0	0	0	0	0	0	0	0	0	0
ENSSSAG00000063897	atoh8	1.000E+00						1.000E+00			0	0	0	0	0	0	0	0	0	0	0	0	0	0
ENSSSAG00000063890	OGT	2.753E-04	24	13.91	401.35	33.19	0.08	1.256E-06	24	20	380.39	9.74	380.27	5.56	402.05	10.28	415.77	10.51	453.64	10.67	375.49	7.41	372.74	5.42
ENSSSAG00000063891	ddx18	1.000E+00	24	3.25	50.22	0.97	0.02	3.470E-02	24	8	52.27	0.85	55.28	1.59	49.76	2.15	50.23	3.09	49.9	2.97	46.02	3.15	48.75	2.36
ENSSSAG00000063892	tmem129	5.601E-01	24	5.81	6.11	0.77	0.13	3.586E-01	24	12	6.35	0.44	6.3	0.65	6.67	0.34	6.02	0.66	5.22	0.46	5.57	0.13	6.69	0.74
ENSSSAG00000063893		1.000E+00						1.000E+00			0	0	0	0	0	0	0	0	0	0	0	0	0	0
ENSSSAG00000046473	ces3	3.458E-03	24	1.00	150.56	18.87	0.13	3.791E-04	24	4	164.28	9.04	158.28	11.33	145.56	7.46	134.32	7.73	130.52	8.03	171.37	16.08	167.84	5.53
ENSSSAG00000046472		1.000E+00						1.000E+00			0	0	0	0	0	0	0	0	0	0	0	0	0	0
ENSSSAG00000037512	U1	1.000E+00						1.000E+00			0	0	0	0	0	0	0	0	0	0	0	0	0	0
ENSSSAG00000046470	hnf1ba	1.000E+00						1.000E+00			0.1	0.1	0	0	0.04	0.04	0	0	0	0	0	0	0	0
ENSSSAG00000063898	spcs3	4.769E-01	24	3.08	39.56	1.52	0.04	2.834E-04	24	8	40.24	1.1	44.78	1.98	38.63	1.49	38.94	1.54	40.91	2.55	33.6	0.95	40.87	0.74
ENSSSAG00000037515	fars2	1.000E+00						1.000E+00			0.38	0.08	0.27	0.06	0.3	0.07	0.38	0.1	0.43	0.18	0.43	0.12	0.47	0.1
ENSSSAG00000046475	ifi35	1.000E+00	24	1.00	12.15	1.23	0.10	5.156E-01	24	4	11.94	0.66	13.02	1.28	10.43	1.78	12.5	0.8	10.72	1.29	12.72	1.96	14.92	1.57
ENSSSAG00000046474	FMN1	1.000E+00						1.000E+00			0.03	0.03	0.12	0.06	0.1	0.1	0.21	0.15	0.14	0.14	0.05	0.05	0.04	0.04
ENSSSAG00000067384		1.000E+00						1.000E+00			0	0	0	0	0	0	0	0	0	0	0	0	0	0
ENSSSAG00000067385	pitx1	1.000E+00						1.000E+00			0.04	0.04	0	0	0	0	0.04	0.04	0.07	0.07	0	0	0.06	0.06
ENSSSAG00000067386	zgc:174917	1.000E+00						1.000E+00			0	0	0	0	0	0	0	0	0	0	0	0	0.08	0.08
ENSSSAG00000067387	pura2	1.763E-01	24	2.00	129.90	3.15	0.02	2.078E-02	24	8	137.98	3.9	133.36	2.14	133.62	5.92	127.2	4.43	125.84	3.91	124.22	3.62	129.79	2.04
ENSSSAG00000067380		1.000E+00						1.000E+00			1.11	0.19	0.89	0.1	0.89	0.16	0.83	0.32	0.5	0.21	0.58	0.28	0.57	0.26
ENSSSAG00000067381	si:dkey-6n21.13	1.000E+00						1.000E+00			0	0	0	0	0	0	0	0	0	0	0	0	0	0
ENSSSAG00000067382	SPI1	1.000E+00						1.000E+00			0.45	0.17	1.2	0.42	0.65	0.17	0.73	0.27	0.5	0.28	1.08	0.23	0.91	0.15
ENSSSAG00000067383		1.000E+00						1.000E+00			0	0	0	0	0	0	0	0	0	0	0	0	0	0
ENSSSAG00000067388	si:ch211-87j1.4	1.655E-01	24	7.41	31.87	1.46	0.05	3.156E-03	24	8	30.72	1.37	36.04	1.74	30.79	1.5	32.42	1.94	34.61	1.93	26.87	1.32	31.11	1.54
ENSSSAG00000069890	cyp17a1	1.000E+00						1.000E+00			0.11	0.07	0.15	0.11	0.12	0.08	0.03	0.03	0.49	0.3	0.1	0.1	0.22	0.18
ENSSSAG00000069891	zgc:171927	1.000E+00						1.000E+00			0	0	0	0	0.33	0.12	0.07	0.07	0.2	0.2	0.16	0.13	0.09	0.06
ENSSSAG00000023806	map3k14a	1.000E+00	24	8.07	8.24	0.52	0.06	1.000E+00	24	24	6.73	0.44	8.05	0.75	8.89	0.4	8.02	0.51	7.58	0.77	9.37	0.68	8.77	0.86
ENSSSAG00000005094	si:dkeyp-117b8.4	1.000E+00						1.000E+00			0	0	0	0	0	0	0	0	0	0	0	0	0	0
ENSSSAG00000069897		6.221E-01	24	1.00	4.79	0.63	0.13	4.469E-01	24	4	4.75	0.45	4.86	0.7	4.12	0.39	4.63	0.81	4.19	0.98	5.57	1.07	6.03	0.38
ENSSSAG00000068406	Metazoa_SRP	1.000E+00						1.000E+00			0	0	0	0	0	0	0	0	0	0	0	0	0	0
ENSSSAG00000069894	nmt1a	6.946E-02	24	20.58	39.51	1.98	0.05	8.249E-04	24	24	38.84	1.44	39.49	1.79	35.27	1.08	39.41	1.29	40.77	1.92	42.23	1.02	41.77	0.86
ENSSSAG00000052194	rps12	1.570E-04	24	5.73	235.90	21.50	0.09	1.869E-11	24	8	257.29	11.27	278.53	13.19	254.17	6.59	232.5	7.78	227.11	8.44	183.84	6.87	219.41	4.6
ENSSSAG00000069895		1.000E+00						1.000E+00			0	0	0	0	0	0	0	0	0	0	0	0	0	0
ENSSSAG00000073165		1.000E+00						1.000E+00			0	0	0	0	0	0	0	0	0.04	0.04	0.06	0.06	0.07	0.07
ENSSSAG00000063768	WDR37	1.000E+00	24	20.53	36.10	1.06	0.03	8.619E-01	24	24	37.05	1.32	37.61	1.22	33.42	1.33	38.83	1.7	32.81	1.6	39.87	2.29	33.79	0.93
ENSSSAG00000063769	rad51c	1.000E+00	24	12.90	6.50	0.18	0.03	2.673E-01	24	8	6.23	0.54	7.03	0.22	5.95	0.39	6.89	0.72	6.68	0.71	6.45	1.15	6.07	0.52
ENSSSAG00000063766		1.000E+00						1.000E+00			0	0	0	0	0	0	0	0	0	0	0	0	0	0
ENSSSAG00000063767		1.000E+00						1.000E+00			0	0	0	0	0	0	0	0	0	0	0	0	0	0
ENSSSAG00000063764	zgc:11339	1.000E+00						1.000E+00			0	0	0	0	0	0	0	0	0	0	0	0	0	0
ENSSSAG00000063765		1.000E+00						1.000E+00			0.4	0.1	0.45	0.12	0.35	0.28	0.54	0.19	0.63	0.3	0.76	0.29	0.64	0.11
ENSSSAG00000063762	MSI1	6.029E-02	24	23.00	36.63	2.35	0.06	8.796E-03	24	24	36.88	1.51	35.19	0.54	34.25	1.82	35.84	2.12	34.17	1.78	42.46	3.34	39.88	1.98
ENSSSAG00000006615	ssr2	1.000E+00	24	20.54	39.14	1.60	0.04	2.281E-01	24	4	41.9	1.43	40.54	1.56	37.74	0.97	36.28	2	42.83	2.49	35.89	1.18	39.8	1.3
ENSSSAG00000063760	hapln4	7.208E-04	24	24.00	3.78	0.89	0.23	9.141E-05	24	4	4.51	0.41	4	0.22	3.24	0.41	3.19	0.45	2.96	0.27	4.71	0.33	4.76	0.17
ENSSSAG00000063761	ppm1e	9.805E-02	24	19.38	15.49	0.33	0.02	1.151E-05	24	24	11.01	0.6	13.1	0.93	14.27	0.59	16.39	0.92	15.47	1.23	21.13	1.03	17.18	1.32
ENSSSAG00000075978		1.000E+00						1.000E+00			0	0	0	0	0	0	0	0	0	0	0	0	0	0
ENSSSAG00000075979		5.456E-01						1.000E+00			0	0	0	0	0.17	0.14	0.2	0.1	0.29	0.14	0.2	0.11	0.18	0.1
ENSSSAG00000006614	rs8	1.198E-01	24	6.31	1183.29	71.87	0.06	8.712E-05	24	8	1166.58	45.88	1317.39	59.44	1210.41	31.26	1136.69	41.75	1219.87	29.6	1034.41	12.66	1191.83	30.49
ENSSSAG00000067658		1.000E+00						1.000E+00			0.11	0.08	0.04	0.04	0.13	0.09	0.07	0.07	0.1	0.1	0.17	0.11	0	0
ENSSSAG00000067659		2.656E-02	24	21.76	29.93	2.81	0.09	5.857E-04	24	24	31.54	1.82	30.83	1.36	28.28	1.41	26.38	0.86	29.93	2.19	34.06	1.76	30.8	0.35
ENSSSAG00000067656	si:dkey-4g16.5	1.000E+00						1.000E+00			0	0	0	0	0	0	0	0	0	0	0	0	0	0
ENSSSAG00000075971	exoc3l2a	2.472E-01						1.000E+00			0.59	0.17	0.2	0.13	0.16	0.16	0	0	0.35	0.15	0.48	0.32	0.28	0.19
ENSSSAG00000075972		1.000E+00						1.000E+00			0	0	0	0	0	0	0	0	0	0	0	0	0	0
ENSSSAG00000075973	NDUS1	4.155E-03	24	4.00	172.51	2.47	0.01	4.097E-06	24	12	193.84	3.31	176.74	2.18	188.41	3.49	176.32	4.63	164.36	5.75	148.47	4.15	160.67	3.25
ENSSSAG00000075974	vezf1a	1.000E+00	24	10.06	8.08	0.50	0.06	9.453E-01	24	12	7.34	0.61	8.52	0.48	8.48	0.49	8.53	0.46	7.7	0.9	8.15	0.96	7.43	0.58
ENSSSAG00000067653		1.000E+00						1.000E+00			0	0	0	0	0	0	0	0	0	0	0	0	0	0
ENSSSAG00000067650		1.000E+00						1.000E+00			0	0	0	0	0	0	0	0	0	0	0	0	0	0
ENSSSAG00000075977		1.000E+00						1.000E+00			0	0	0	0	0	0	0	0	0	0	0	0	0	0
ENSSSAG00000068529		1.000E+00						1.000E+00			0	0	0	0	0	0	0	0	0	0	0	0	0	0
ENSSSAG00000073163	rad23ab	7.629E-01	24	17.57	16.82	0.94	0.06	3.645E-02	24	24	16.03	0.85	15.97	0.45	16.07	0.73	18.43	0.58	15.65	1.02	19.78	1.09	15.7	0.64
ENSSSAG00000073162		1.000E+00						1.000E+00			0	0	0	0	0	0	0	0	0	0	0	0	0	0
ENSSSAG00000030986	nudt4b	1.000E+00	24	11.04	9.00	0.60	0.07	1.067E-01	24	12	8	0.5	9.22	0.35	10.15	0.99	8.9	0.57	8.8	0.95	9.71	0.92	7.61	0.61
ENSSSAG00000030984	tm182	1.000E+00						1.000E+00			0	0	0	0	0	0	0	0	0	0	0	0	0	0
ENSSSAG00000030985	U3	1.000E+00						1.000E+00			0	0	0	0	0	0	0	0	0	0	0	0	0	0
ENSSSAG00000069588	SNORA71	1.000E+00						1.000E+00			0	0	0	0	0	0	0	0	0	0	0	0	0	0
ENSSSAG00000069589		1.000E+00						1.000E+00			0	0	0	0	0	0	0	0	0	0	0	0	0	0
ENSSSAG00000030980	U1	1.000E+00						1.000E+00			0	0	0	0	0	0	0	0	0	0	0	0	0	0
ENSSSAG00000071050		1.000E+00						1.000E+00			0.76	0.22	0.72	0.22	0.79	0.42	0.81	0.35	0.71	0.33	0.56	0.27	0.53	0.24
ENSSSAG00000069585	coq2	1.000E+00						1.000E+00			0	0	0	0	0	0	0	0	0	0	0	0	0	0
ENSSSAG00000069586	RS17	5.311E-01	24	5.86	194.24	11.10	0.06	4.759E-03	24	8	198.24	11.15	216.18	11.88	197.81	3.46	186.9	12.9	197.82	8.99	167.74	6.14	195.4	14.32
ENSSSAG00000069587	pom121	3.888E-02	24	18.91	9.80	0.73	0.07	2.745E-03	24	24	8.42	0.39	8.9	0.74	8.89	0.46	9.3	0.36	10.92	0.85	11.67	0.86	10.62	0.81
ENSSSAG00000069580		1.000E+00						1.000E+00			0	0	0	0	0	0	0	0	0	0	0	0	0	0
ENSSSAG00000069581	smg8	1.000E+00	24	10.74	5.22	0.10	0.02	1.000E+00	24	8	5.83	0.38	5.52	0.43	5.21	0.59	4.73	0.43	5.93	0.37	4.55	0.45	4.87	0.48
ENSSSAG00000069582	ISL2	1.000E+00						1.000E+00			0.13	0.08	0.26	0.14	0.16	0.1	0.11	0.08	0.2	0.1	0.22	0.14	0.26	0.12
ENSSSAG00000030989	U3	1.000E+00						1.000E+00			0	0	0	0	0	0	0	0	0	0	0	0	0	0
ENSSSAG00000064894		1.000E+00	24	24.00	2.12	0.23	0.11	9.480E-01	24	4	2.27	0.17	2.68	0.44	1.75	0.16	1.84	0.51	2.29	0.55	1.89	0.54	2.32	0.16
ENSSSAG00000000070		1.000E+00						1.000E+00			0	0	0	0	0	0	0	0	0	0	0	0	0	0
ENSSSAG00000076115	sqstm	7.986E-02	24	5.78	77.16	2.36	0.03	9.469E-06	24	8	79.26	1.51	82.49	1.77	78.41	2.54	78.43	1.85	78.3	2.64	68.03	1.54	75.37	1.95
ENSSSAG00000064994		1.000E+00						1.000E+00			0	0	0	0	0	0	0	0	0	0	0	0	0	0
ENSSSAG00000068989	tac3a	1.000E+00	24	1.00	8.64	0.86	0.10	1.000E+00	24	24	7.14	1.1	9.37	1.12	7.9	1.13	6.78	1.59	9.78	1.47	9.34	1.57	10.97	1.17
ENSSSAG00000068988	adamts15b	1.000E+00						1.000E+00			0.23	0.14	0.12	0.12	0.56	0.18	0.35	0.09	0.12	0.08	0.61	0.19	0.29	0.15
ENSSSAG00000050476	tanc1a	6.895E-01	24	16.84	49.79	3.26	0.07	4.571E-01	24	16	50.44	2.66	47.79	1.41	46.97	1.4	52.94	2.25	51.43	1.98	50.49	3.55	47.48	2.15
ENSSSAG00000038405		1.000E+00						1.000E+00			0	0	0	0	0.02	0.02	0	0	0.03	0.03	0	0	0	0
ENSSSAG00000062388		1.000E+00						1.000E+00			0	0	0	0	0	0	0	0	0	0	0	0	0	0
ENSSSAG00000068983	PRRC2B	4.595E-06	24	22.25	95.97	7.02	0.07	2.146E-11	24	24	95.58	1.53	89.05	2.71	85.77	2.97	92.27	2.93	98.09	2.86	112.08	2.59	105.24	2.29
ENSSSAG00000068982	IKZF5	9.162E-02	24	23.00	2.24	0.42	0.19	6.834E-02	24	4	2.8	0.39	2.19	0.21	1.66	0.29	2.16	0.53	2.09	0.3	2.68	0.48	2.53	0.37
ENSSSAG00000068981	serinc2l	2.398E-01	24	23.00	36.41	1.74	0.05	3.695E-02	24	24	36.57	2.04	35.17	1.43	32.61	1.62	35.76	1.52	37.94	2	38.01	1.89	40.47	2.55
ENSSSAG00000068980	tdrd1	1.937E-01	24	14.08	3.59	0.76	0.21	1.471E-02	24	16	2.47	0.36	2.41	0.28	4.05	0.8	4.57	0.94	4.1	0.84	3.17	0.24	3.72	0.58
ENSSSAG00000062383		1.000E+00						1.000E+00			0	0	0	0	0	0	0	0	0	0	0	0	0	0
ENSSSAG00000062382	U3	1.000E+00						1.000E+00			0	0	0	0	0	0	0	0	0	0	0	0	0	0
ENSSSAG00000068985		1.000E+00						1.000E+00			0	0	0	0	0	0	0	0	0	0	0	0	0	0
ENSSSAG00000068984	rnls	1.000E+00						1.000E+00			0	0	0	0	0	0	0	0	0	0	0	0	0	0
ENSSSAG00000065386	tbc1d24	1.000E+00						1.000E+00			0	0	0	0	0.04	0.04	0	0	0.06	0.06	0	0	0	0
ENSSSAG00000053185	lto1	1.000E+00						1.000E+00			0	0	0	0	0	0	0	0	0	0	0	0	0	0
ENSSSAG00000064995	mrp	1.649E-02	24	3.14	40.11	2.84	0.07	7.776E-06	24	8	45.19	1.59	48	2.66	41.19	1.77	38.42	1.3	37.13	2.46	34.97	1.32	37.81	1.73
ENSSSAG00000044904		1.000E+00						1.000E+00			0	0	0	0	0	0	0	0	0	0	0	0	0	0
ENSSSAG00000071176		1.000E+00						1.000E+00			0	0	0	0	0	0	0	0	0	0	0	0	0	0
ENSSSAG00000006536		1.000E+00						1.000E+00			0	0	0	0	0	0	0	0	0	0	0	0	0	0
ENSSSAG00000038409		1.000E+00						1.000E+00			0	0	0	0	0	0	0	0	0	0	0	0	0	0
ENSSSAG00000076409		1.000E+00						1.000E+00			0	0	0	0	0	0	0	0	0	0	0	0	0	0
ENSSSAG00000003878		1.000E+00						1.000E+00			0	0	0	0	0	0	0	0	0	0	0	0	0	0
ENSSSAG00000076950	ssa-mir-135a	1.000E+00						1.000E+00			0	0	0	0	0	0	0	0	0	0	0	0	0	0
ENSSSAG00000038408	trip1a	1.000E+00	24	5.22	12.15	0.83	0.07	7.679E-01	24	8	12.25	1.01	13.08	0.77	13.25	1.18	10.56	1.39	11.29	0.77	12.78	1.15	11.98	0.8
ENSSSAG00000071759		1.000E+00						1.000E+00			0	0	0	0	0	0	0	0	0	0	0.03	0.04	0	0
ENSSSAG00000076401	pcdh1a	8.097E-03	24	19.67	1.25	0.47	0.37	2.298E-03	24	24	1.43	0.18	0.98	0.11	0.8	0.2	1.07	0.38	1.58	0.25	1.72	0.28	1.39	0.19
ENSSSAG00000044901	nfatc2a	1.000E+00	24	18.80	2.15	0.40	0.19	3.807E-01	24	24	1.9	0.27	1.69	0.31	1.81	0.26	2.05	0.28	2.32	0.63	3.06	0.72	2.28	0.38
ENSSSAG00000076403	PIPOX	1.000E+00						1.000E+00			0	0	0	0	0	0	0	0	0	0	0	0	0	0
ENSSSAG00000076402		1.000E+00						1.000E+00			0	0	0	0	0	0	0	0	0	0	0	0	0	0
ENSSSAG00000076405		1.000E+00						1.000E+00			0.4	0.18	1.12	0.27	0.53	0.33	0.94	0.14	0.57	0.19	0.69	0.25	0.75	0.17
ENSSSAG00000076404	mid1	1.000E+00	24	12.09	21.30	0.48	0.02	9.256E-02	24	20	25.02	1.91	19.08	1.07	20.71	1.12	22.3	1.15	23.56	1.37	17.24	0.48	20.72	1.16
ENSSSAG00000076407	ccni2	1.000E+00						1.000E+00			0.13	0.13	0.14	0.1	0.36	0.14	0.23	0.14	0.07	0.07	0.12	0.12	0.26	0.12
ENSSSAG00000076406	sorcs3b	2.867E-01	24	12.78	36.84	3.07	0.08	2.098E-01	24	16	37.64	2.46	36.91	3.29	39.23	3.48	38.79	2.7	38.28	2.7	34.77	1.56	29.23	1.97
ENSSSAG00000064996	chodl	1.138E-02	24	20.75	5.66	1.51	0.27	3.442E-03	24	24	7	0.61	5.01	0.84	4.88	0.56	4.42	0.28	6.23	0.58	7.57	0.99	5.53	0.62
ENSSSAG00000065380	wdr2b	2.703E-01	24	6.92	6.13	0.72	0.12	3.470E-02	24	8	5.37	0.43	7.13	0.55	6.41	0.4	5.73	0.56	6.08	0.66	5.55	0.54	6.45	0.22
ENSSSAG00000065381	UCRI	1.655E-01	24	1.00	9.22	0.94	0.10	1.138E-01	24	4	9.62	0.52	9.99	0.41	8.58	0.22	8.5	0.83	8.77	0.84	9.28	0.89	10.68	0.86
ENSSSAG00000070803	cuedc1b	3.345E-02	24	22.69	8.64	1.33	0.15	1.460E-03	24	24	10.06	1.16	7.64	0.56	8.61	0.64	6.54	0.74	8.93	0.79	10.45	0.54	9.52	0.92
ENSSSAG00000070802		1.000E+00						1.000E+00			0.05	0.03	0	0	0.01	0.01	0	0	0.01	0.01	0	0	0.06	0.05
ENSSSAG00000070801		1.000E+00						1.000E+00			0	0	0	0	0	0	0	0	0	0	0	0	0	0
ENSSSAG00000070800		1.000E+00						1.000E+00			0	0	0	0	0	0	0	0	0	0	0	0	0	0
ENSSSAG00000068679	mapk9	8.019E-01	24	14.47	36.62	1.84	0.05	1.942E-01	24	16	36.58	2.56	32.12	1.49	36.44	0.9	39.84	2.32	35.63	2.34	38.85	2.27	35.43	1.34
ENSSSAG00000068678		1.000E+00						1.000E+00			0	0	0.01	0.01	0	0	0.02	0.02	0.09	0.09	0.02	0.02	0.02	0.02
ENSSSAG00000070805		1.000E+00						1.000E+00			0	0	0.06	0.04	0.02	0.02	0	0	0.02	0.02	0.05	0.05	0.07	0.07
ENSSSAG00000070804		1.000E+00						1.000E+00			0	0	0	0	0	0	0	0	0	0	0	0	0	0
ENSSSAG00000068675		1.000E+00						1.000E+00			1.22	0.2	0.66	0.19	0.9	0.24	0.87	0.3	0.67	0.14	1.07	0.37	0.86	0.12
ENSSSAG00000068674	frrs1	8.019E-01	24	19.98	14.21	1.23	0.09	7.726E-01	24	4	16.99	0.74	14.62	1.02	13.93	0.49	13.31	0.39	14.25	1.28	13.88	1.12	13.07	0.81
ENSSSAG00000068677		9.515E-01	24	13.08	6.41	1.25	0.20	1.000E+00	24	12	6.39	0.48	4.85	1.16	7.38	0.86	7.48	1.38	6.92	1.66	6.11	0.99	4.54	1.11
ENSSSAG00000070808	nr2f2	6.135E-05	24	22.10	9.78	2.76	0.28	1.889E-08	24	24	10.31	0.73	10.51	1.02	7.91	0.6	6.18	1.19	9.68	0.86	14.88	0.69	11.39	0.81
ENSSSAG00000068671	thbs1b	1.000E+00	24	21.00	5.13	0.07	0.01	3.807E-01	24	24	4.51	0.18	4.6	0.41	4.67	0.44	5.61	0.57	4.74	0.55	6.16	0.79	5.66	0.81
ENSSSAG00000068670	RANG	6.551E-01	24	23.57	19.42	0.87	0.05	4.148E-01	24	24	19.19	0.94	20.56	0.91	17.95	1.32	18.12	1.22	20.15	1.34	20.62	0.92	20.2	0.65
ENSSSAG00000068673	tet1	1.000E+00	24	1.00	5.94	0.51	0.09	7.193E-01	24	24	5.52	0.24	5.86	0.66	5.66	0.65	5.34	0.32	5.86	0.67	6.63	0.46	7.21	0.46
ENSSSAG00000068672	hs3st3l	1.000E+00						1.000E+00			0.07	0.07	0	0	0	0	0.1	0.1	0	0	0.13	0.13	0	0
ENSSSAG00000004233		1.000E+00	24	9.06	44.60	0.93	0.02	1.000E+00	24	12	44.6	2.26	44.9	1.67	45.87	1.23	45.5	1.56	44.09	1.46	44.04	1.69	42.5	1.2
ENSSSAG00000074312	bcap29	1.000E+00	24	11.51	8.20	0.72	0.09	1.947E-01	24	12	8.14	0.99	7.03	1.09	10.14	0.78	7.82	0.41	8.44	0.83	8.93	0.5	6.2	0.92
ENSSSAG00000074311	cript	1.000E+00	24	3.00	13.22	0.29	0.02	4.552E-01	24	4	14.6	0.67	13.14	0.71	13.87	0.56	12.76	0.92	13.35	1.02	11.63	0.62	13.41	1.07
ENSSSAG00000074310	eif4bb	1.000E+00	24	9.07	12.22	1.05	0.09	1.000E+00	24	12	11.37	1.61	12.32	1.63	13.39	1.25	13.33	1.56	10.81	0.71	12.12	1.26	11.42	1.58
ENSSSAG00000074317		1.780E-03	24	13.11	221.77	27.24	0.12	4.577E-05	24	20	198.93	10.53	201.79	8.46	227.01	6.48	248.79	10.46	250.05	12.8	194.24	10.36	205.47	8.73
ENSSSAG00000004236		5.701E-03						2.008E-02			0.69	0.07	1.09	0.4	0.37	0.17	0.05	0.05	0.16	0.16	0.59	0.15	0.64	0.05
ENSSSAG00000074315	pigf	5.034E-01	24	5.35	9.75	0.73	0.07	4.759E-03	24	8	9.34	0.45	11.36	0.74	9.52	0.52	9.74	0.73	11.02	1.78	7.04	0.73	10.38	0.88
ENSSSAG00000004234		1.000E+00						1.000E+00			0.29	0.12	0.31	0.09	0.41	0.08	0.47	0.2	0.26	0.09	0.34	0.07	0.37	0.06
ENSSSAG00000004239	ssh2b	8.847E-01	24	18.62	9.39	1.00	0.11	5.412E-01	24	24	9.91	0.75	9.05	0.67	8.55	0.91	9.76	0.71	9.43	0.71	10.56	0.69	8.61	0.76
ENSSSAG00000004238	prelid3a	1.000E+00						1.000E+00			0	0	0	0	0	0	0	0	0	0	0	0	0	0
ENSSSAG00000074500		1.000E+00						1.000E+00			0	0	0	0	0	0	0	0	0	0	0	0	0	0
ENSSSAG00000061718		1.000E+00						1.000E+00			0	0	0	0	0	0	0	0	0	0	0	0	0	0
ENSSSAG00000068401		1.000E+00						1.000E+00			0	0	0	0	0	0	0	0	0	0	0	0	0	0
ENSSSAG00000071753	RT16	1.000E+00						1.000E+00			1.29	0.73	0.44	0.44	1.31	0.42	0.49	0.35	1.08	0.55	0.45	0.21	0.84	0.33
ENSSSAG00000074506	morc2	7.255E-01	24	19.03	18.71	0.22	0.01	3.913E-04	24	24	16.13	1.02	14.88	1.48	19.79	0.74	18.98	1.4	18.45	1.17	22.95	1.3	19.82	0.65
ENSSSAG00000074507	smarca5	1.000E+00	24	20.35	28.60	0.90	0.03	1.000E+00	24	24	29.48	1.19	27.76	0.99	28.58	0.9	28.02	0.54	28.86	1.59	30.17	1.32	27.83	0.49
ENSSSAG00000081047		1.000E+00						1.000E+00			0	0	0	0	0	0	0	0	0	0	0	0	0	0
ENSSSAG00000071756	dj-1	1.457E-01	24	4.00	48.66	0.55	0.01	3.624E-03	24	8	53.48	1.84	51.39	1.68	50.56	1.34	51.68	2.84	45.48	3.27	43.04	1.3	45.25	1.61
ENSSSAG00000022075		1.000E+00						1.000E+00			0	0	0	0	0	0	0	0	0	0	0	0	0	0
ENSSSAG00000071757	syt11a	1.400E-04	24	22.95	16.15	2.35	0.15	3.003E-07	24	24	16.04	0.48	13.8	1.13	13.66	0.84	14.04	1.11	16.26	1.08	22	1.33	19.54	1.04
ENSSSAG00000061717	uba5	7.208E-04	24	7.71	118.52	9.73	0.08	5.950E-07	24	12	125.5	4.69	123.69	2.13	129.37	6.51	127.76	4.52	113.73	4.04	96.63	2.1	108.78	3.14
ENSSSAG00000081044	crygs3	1.000E+00						1.000E+00			0	0	0	0	0	0	0	0	0	0	0	0	0	0
ENSSSAG00000081043		1.000E+00						1.000E+00			0	0	0	0	0	0	0	0	0	0	0	0	0	0
ENSSSAG00000081042		1.000E+00						1.000E+00			0	0	0	0	0	0	0	0	0	0	0	0	0	0
ENSSSAG00000022079	U1	1.000E+00						1.000E+00			0	0	0	0	0	0	0	0	0	0	0	0	0	0
ENSSSAG00000062969	psd2	5.612E-02	24	19.46	24.63	2.04	0.08	6.878E-03	24	20	24.18	0.84	23.28	1.9	22.37	1.29	23.61	1.25	27.47	1.4	26.74	0.89	25.5	0.9
ENSSSAG00000062968	rrp9	1.000E+00	24	8.78	1.20	0.24	0.20	1.000E+00	24	16	1.46	0.59	1.53	0.65	1.16	0.43	1.9	0.44	0.74	0.35	0.69	0.3	0.79	0.33
ENSSSAG00000057662	fam78ab	1.000E+00						1.000E+00			0	0	0	0	0	0	0	0	0	0	0	0	0	0
ENSSSAG00000062963	nr5a5	1.000E+00						1.000E+00			0.05	0.05	0.03	0.03	0.05	0.05	0.08	0.08	0	0	0.3	0.19	0.04	0.04
ENSSSAG00000062962	gigyf1b	8.446E-03	24	20.67	29.99	1.65	0.06	7.083E-04	24	20	30.57	1.93	24.98	1.4	27.26	1.24	31.02	1.72	32.69	1.57	31.31	1.62	33.15	1.45
ENSSSAG00000062961	zic3	2.457E-02	24	14.36	28.64	1.98	0.07	1.291E-03	24	20	28.82	1.45	24.17	1.08	28.13	1.58	30.42	0.99	31.49	1.51	26.88	1.32	28.95	1.57
ENSSSAG00000061712	dot1l	7.208E-04	24	11.64	71.08	12.48	0.18	2.687E-05	24	12	49.31	2.41	60.3	3.84	87.16	6	75.81	4.69	77.15	4.04	69.26	2.79	66.16	4.57
ENSSSAG00000062967		1.000E+00						1.000E+00			0	0	0	0	0	0	0	0	0	0	0	0	0	0
ENSSSAG00000062966		1.000E+00						1.000E+00			0	0	0	0	0	0	0	0	0	0	0	0	0	0
ENSSSAG00000062965	zdhhc21	1.000E+00	24	21.16	2.12	0.42	0.20	1.000E+00	24	24	3.05	0.35	2.07	0.37	2.01	0.19	2.06	0.44	1.73	0.46	2.61	0.53	1.6	0.35
ENSSSAG00000062964	gpr11	1.000E+00						1.000E+00			0	0	0	0	0	0	0	0	0	0	0	0	0	0
ENSSSAG00000081597	ubr3	4.043E-01	24	16.91	51.66	3.67	0.07	3.021E-01	24	16	51.84	2.55	49.96	3.22	48.12	1.94	54.3	2.09	55.24	2.93	51.46	2.54	49.66	2.34
ENSSSAG00000038912		1.000E+00						1.000E+00			0	0	0	0	0	0	0	0	0	0	0	0	0	0
ENSSSAG00000057709	ntn4	1.000E+00						1.000E+00			0.69	0.17	0.54	0.23	0.25	0.11	0.54	0.23	0.54	0.31	0.32	0.13	0.55	0.21
ENSSSAG00000057708	cdc123	1.000E+00	24	3.00	16.65	0.54	0.03	6.861E-01	24	12	18.3	1.11	17.24	0.77	18.01	0.75	14.98	1.43	16.86	0.88	15.36	0.69	16.21	1.27
ENSSSAG00000057707	SHCBP1	1.000E+00	24	13.43	6.75	0.28	0.04	1.000E+00	24	20	6.86	0.43	7.34	0.72	6.69	0.66	6.86	0.74	7.15	0.54	6.22	0.65	5.87	0.81
ENSSSAG00000057706	gamt	1.000E+00	24	21.09	11.80	1.25	0.11	2.358E-01	24	8	14.49	1.14	13.12	0.27	10.42	0.9	11.9	0.82	10.52	0.99	11.97	0.64	11.11	0.61
ENSSSAG00000057705	inpp4aa	1.000E+00	24	20.00	59.33	0.61	0.01	5.128E-01	24	8	59.8	1.36	64.28	1.78	59.29	2.26	55.88	1.6	62.03	2.35	58.38	2.66	55.97	1.43
ENSSSAG00000057704	fzd4	1.000E+00						1.000E+00			0	0	0	0	0	0	0	0	0	0	0	0	0	0
ENSSSAG00000057703	SFRS5	2.580E-05	24	10.66	187.18	13.59	0.07	1.881E-07	24	12	179.25	5.28	191.5	4.16	198.03	6.22	194.62	6.39	198.28	3.58	163.93	3.11	171.89	1.49
ENSSSAG00000057702	focad	6.221E-01	24	13.40	51.49	3.62	0.07	1.600E-01	24	20	48.42	2.09	52.16	2.43	54.55	3.65	50.8	2.85	57.33	3.35	48.08	2.97	45.71	2
ENSSSAG00000057701	ITGA2	1.000E+00						1.000E+00			0.25	0.09	0.06	0.06	0.37	0.16	0.14	0.06	0.08	0.08	0	0	0	0
ENSSSAG00000057700	nipsnap2	7.255E-01	24	4.59	31.53	1.18	0.04	6.372E-02	24	8	32.92	2.21	33.38	0.83	31.73	0.83	32.89	1.26	28.16	1.3	31.33	1.66	30.77	1.93
ENSSSAG00000079538		1.000E+00						1.000E+00			0	0	0	0	0	0	0	0	0	0	0	0	0	0
ENSSSAG00000079539	mtg1	2.191E-01	24	7.43	17.20	0.99	0.06	2.008E-02	24	12	18.21	0.83	16.88	0.67	19.67	0.77	17.17	0.79	15.79	0.83	16.03	0.76	16.3	0.95
ENSSSAG00000068323		1.553E-01	24	6.99	23.32	2.40	0.10	1.516E-02	24	8	22.93	0.94	26	1.7	25.3	2.35	23.38	1.64	22.59	1.62	19.75	1.01	22.66	1.74
ENSSSAG00000079535	orai1b	7.718E-02	24	24.00	3.44	0.44	0.13	5.177E-02	24	4	3.91	0.29	3.97	0.58	2.96	0.27	3.28	0.54	2.94	0.29	3.92	0.3	3.57	0.29
ENSSSAG00000079536	ZNF521	1.000E+00	24	11.99	15.72	0.98	0.06	7.193E-01	24	16	16.22	0.94	13.91	0.31	16.5	1.31	17.09	1.08	16.18	1.39	14.19	0.71	14.97	0.89
ENSSSAG00000074599	cxcl8a	1.000E+00						1.000E+00			0	0	0	0	0	0	0	0	0	0	0	0	0	0
ENSSSAG00000079530		3.221E-01	24	18.67	16.16	0.87	0.05	2.067E-03	24	24	15.32	0.61	14.14	1.31	16.76	0.46	15.31	0.44	17.1	0.96	18.53	0.57	16.1	1.22
ENSSSAG00000079531		1.000E+00						1.000E+00			0	0	0	0	0.04	0.04	0.04	0.04	0	0	0	0	0	0
ENSSSAG00000079532		1.000E+00						1.000E+00			0.08	0.08	0	0	0	0	0.07	0.07	0	0	0.04	0.04	0.06	0.06
ENSSSAG00000079533	EPHB3	1.000E+00	24	17.12	8.45	0.43	0.05	1.000E+00	24	20	8.57	0.83	8.41	0.81	7.7	0.52	8.7	0.47	8.92	0.43	8.36	0.48	8.38	0.53
ENSSSAG00000077460	5_8S_rRNA	1.000E+00						1.000E+00			0	0	0	0	0	0	0	0	0	0	0	0	0	0
ENSSSAG00000077461	caska	1.186E-02	24	19.07	39.18	1.21	0.03	1.498E-06	24	24	35.9	1.26	32.68	1.24	39.17	0.63	40.69	1.1	39.94	1.37	45.09	2.99	41.13	0.62
ENSSSAG00000077462	apc	3.717E-01	24	20.64	57.27	2.39	0.04	7.321E-04	24	24	56.35	2	53.17	1.67	56.01	2.39	59.06	2.61	53.08	2.34	70.11	2.33	54.66	2.76
ENSSSAG00000077463	if3ei	9.287E-01	24	19.10	127.61	4.64	0.04	2.077E-01	24	20	127.61	5	135.72	6.57	120	2.63	121.35	2.93	135.25	3.89	128.77	1.36	125.86	4.93
ENSSSAG00000077464	hoxc12aa	1.000E+00						1.000E+00			0	0	0	0	0	0	0	0	0	0	0	0	0	0
ENSSSAG00000077465	KLHDC1	1.000E+00	24	10.91	15.84	0.69	0.04	3.409E-01	24	12	16.4	0.84	14.2	0.7	17.34	0.91	16.29	0.98	16.09	0.7	14.75	1.12	15.15	0.26
ENSSSAG00000077466	unm_sa88	1.000E+00	24	20.57	9.69	0.36	0.04	1.000E+00	24	24	10.11	0.79	10.12	0.74	8.96	0.65	9.87	0.67	9.61	0.46	9.91	0.51	9.51	0.36
ENSSSAG00000077467		1.000E+00						1.000E+00			0	0	0	0	0	0	0	0	0	0	0	0	0	0
ENSSSAG00000077468	crhbp	9.203E-03	24	21.89	8.19	2.77	0.34	2.645E-03	24	24	9.23	1.4	11.39	1.72	4.18	1.08	5.83	1.34	8.45	1.28	11	1.57	9.63	1.54
ENSSSAG00000077469	angpt1	6.946E-02	24	23.00	1.97	0.49	0.25	1.573E-02	24	4	2.25	0.45	1.95	0.28	1.4	0.33	1.67	0.12	1.8	0.19	2.58	0.52	2.59	0.36
ENSSSAG00000019132	U4	1.000E+00						1.000E+00			0	0	0	0	0	0	0	0	0	0	0	0	0	0
ENSSSAG00000019130		1.000E+00						1.000E+00			0	0	0	0	0	0	0	0	0	0	0	0	0	0
ENSSSAG00000019131	U1	1.000E+00						1.000E+00			0	0	0	0	0	0	0	0	0	0	0	0	0	0
ENSSSAG00000063069		1.000E+00						2.672E-01			0.33	0.16	0.41	0.14	0.73	0.1	0.41	0.15	1.06	0.04	0.18	0.11	0.8	0.17
ENSSSAG00000063068	en1a	1.000E+00						1.000E+00			0.28	0.11	0.22	0.1	0.13	0.03	0.22	0.09	0.22	0.1	0.19	0.08	0.19	0.03
ENSSSAG00000064385	golga3	6.946E-02	24	18.25	54.51	2.10	0.04	2.747E-04	24	20	52.82	1.35	50.19	1.37	55.36	1.4	52.55	2.49	59.37	1.55	56.31	1.54	55.07	2.17
ENSSSAG00000075198	lars1	1.000E+00	24	14.23	130.70	4.32	0.03	6.250E-01	24	16	127.32	4.28	128.8	6.62	133.44	2.92	131.97	5.67	134.53	2.87	131.06	3.07	124.17	4.98
ENSSSAG00000075199	rtkn	9.203E-03	24	12.28	18.52	3.21	0.17	7.399E-04	24	20	12.75	0.95	15.03	1.62	20.2	2.07	21.26	0.97	20.59	2.06	19.18	1.32	17.44	1
ENSSSAG00000061798		1.000E+00						1.000E+00			0	0	0	0	0	0	0	0	0	0	0	0	0	0
ENSSSAG00000075192		1.000E+00						1.000E+00			0	0	0	0	0	0	0	0	0	0	0	0	0	0
ENSSSAG00000075193		1.000E+00						1.000E+00			0	0	0	0	0	0	0	0	0	0	0	0	0	0
ENSSSAG00000075190		1.000E+00						1.000E+00			0	0	0	0	0	0	0	0	0	0	0	0	0	0
ENSSSAG00000075191		1.000E+00						1.000E+00			0	0	0	0	0	0	0	0	0	0	0	0	0	0
ENSSSAG00000075196		1.000E+00						1.000E+00			0	0	0	0	0	0	0	0	0	0	0	0	0	0
ENSSSAG00000075197	mapre1b	4.516E-01	24	19.32	11.40	0.84	0.07	1.017E-01	24	24	10.45	0.97	11.33	0.72	10.99	0.74	10.3	0.69	12.87	0.77	13.27	0.5	10.85	0.69
ENSSSAG00000075194		1.000E+00						1.000E+00			0	0	0	0	0	0	0	0	0	0	0	0	0	0
ENSSSAG00000075195	zgc:73226	1.279E-01	24	11.95	3.52	0.58	0.16	1.324E-02	24	16	3.36	0.45	3.52	0.15	3.48	0.36	4.34	0.51	3.92	0.52	2.6	0.41	2.83	0.29
ENSSSAG00000070111		1.000E+00						1.000E+00			0	0	0	0	0	0	0	0	0	0	0	0	0	0
ENSSSAG00000070110	kcrt	1.000E+00	24	5.52	146.06	5.30	0.04	3.409E-01	24	12	143.12	2.66	151.29	3.33	153.14	4.06	136.34	5.92	144.67	3.88	147.34	2.86	147.19	4.01
ENSSSAG00000070113	xrn2	1.000E+00	24	10.61	110.28	0.85	0.01	5.784E-01	24	8	113.27	1.86	114.45	2.35	108.1	2.71	110.2	4.51	116.3	3.66	104.19	3.13	104.64	2.52
ENSSSAG00000070112	prok1	1.000E+00						1.000E+00			0.03	0.03	0	0	0	0	0.03	0.03	0	0	0	0	0	0
ENSSSAG00000070115		1.000E+00						1.000E+00			0	0	0.04	0.04	0.06	0.06	0.05	0.05	0	0	0	0	0	0
ENSSSAG00000070114		1.000E+00						1.000E+00			0	0	0	0	0	0	0	0	0	0	0	0	0	0
ENSSSAG00000070117		1.000E+00						1.000E+00			0	0	0.12	0.12	0.05	0.05	0	0	0	0	0.13	0.09	0	0
ENSSSAG00000070116		1.000E+00						1.000E+00			0	0	0	0	0	0	0	0	0	0	0	0	0	0
ENSSSAG00000070119	sgcb	1.000E+00	24	4.66	42.28	2.03	0.05	2.358E-01	24	24	41.63	1.37	42.14	2.67	43.86	1.14	43.46	1.77	36.15	1.63	46.55	1.64	42.88	0.91
ENSSSAG00000070118		1.000E+00						1.000E+00			0	0	0	0	0	0	0	0	0	0	0	0	0	0
ENSSSAG00000021185	U1	1.000E+00						1.000E+00			0	0	0	0	0	0	0	0	0	0	0	0	0	0
ENSSSAG00000068320	GPR26	1.000E+00						1.000E+00			0	0	0	0	0	0	0	0	0	0	0	0	0	0
ENSSSAG00000021187		1.000E+00						1.000E+00			0	0	0	0	0	0	0	0	0	0	0	0	0	0
ENSSSAG00000060529	ssa-mir-19c-2	1.000E+00						1.000E+00			0	0	0	0	0	0	0	0	0	0	0	0	0	0
ENSSSAG00000060528		1.000E+00						1.000E+00			0	0	0	0	0	0	0	0	0	0	0	0	0	0
ENSSSAG00000060524	supt16h	1.000E+00	24	10.34	98.22	2.74	0.03	4.781E-01	24	16	99.07	3.56	99.55	0.96	100.84	5.25	100.96	3.3	98.43	3.53	93.12	3.09	93.05	2.43
ENSSSAG00000060527	ssa-mir-92a-3	1.000E+00						1.000E+00			0	0	0	0	0	0	0	0	0	0	0	0	0	0
ENSSSAG00000021189	U3	1.000E+00						1.000E+00			0	0	0	0	0	0	0	0	0	0	0	0	0	0
ENSSSAG00000060523	si:ch211-157p22.1	6.386E-01						1.000E+00			0.3	0.15	0.31	0.11	0.04	0.04	0.17	0.09	0.08	0.08	0.04	0.04	0.23	0.08
ENSSSAG00000066688	sox1	1.199E-03	24	24.00	1.29	0.42	0.33	1.086E-04	24	24	1.56	0.16	1.28	0.14	1	0.21	1.03	0.21	0.9	0.12	1.85	0.16	1.83	0.18
ENSSSAG00000066689		2.272E-02	24	22.02	7.80	1.60	0.21	1.026E-02	24	4	9.44	0.95	8.6	0.85	6.16	0.66	6.11	0.61	8.61	0.59	8.89	0.96	8.15	0.72
ENSSSAG00000081356	csf1a	1.091E-02						1.495E-03			0.44	0.15	0.46	0.16	0.29	0.15	0.46	0.15	0.45	0.17	2.16	0.41	1.24	0.19
ENSSSAG00000064388		1.000E+00						1.000E+00			0	0	0	0	0	0	0	0	0	0	0	0	0	0
ENSSSAG00000071292	rssa	7.255E-01	24	7.30	583.35	27.27	0.05	6.214E-03	24	8	566.3	25.75	641.07	33.35	584.52	15.6	563.55	32.66	633.33	27.62	493.05	22.37	592.49	24.57
ENSSSAG00000021455	U1	1.000E+00						1.000E+00			0	0	0	0	0	0	0	0	0	0	0	0	0	0
ENSSSAG00000074215	LRC8D	6.062E-01						6.455E-02			0.26	0.12	0.32	0.07	0.31	0.07	0.26	0.09	0.18	0.08	0.84	0.25	0.57	0.08
ENSSSAG00000056898		2.547E-01	24	16.90	69.74	2.51	0.04	8.305E-02	24	24	66.03	3.82	66.24	2.62	69.58	1.99	69.93	2.18	73.07	1.92	73.26	2.37	69.35	2.45
ENSSSAG00000056899		1.000E+00						1.000E+00			0	0	0	0	0	0	0	0	0	0	0	0	0	0
ENSSSAG00000056891	nmt2	9.091E-06	24	10.60	49.98	5.82	0.12	4.709E-08	24	16	48.81	1.28	48.35	2.25	55.9	1.39	56.18	1.79	49.95	1.78	41.66	1.32	43.61	1.15
ENSSSAG00000056892	wdr24	1.000E+00	24	17.34	6.73	0.43	0.06	1.000E+00	24	24	6.82	0.37	7.3	0.52	5.79	0.5	7.2	0.5	6.48	0.54	7.41	0.5	6.07	0.41
ENSSSAG00000056894		1.000E+00						1.000E+00			0	0	0	0	0	0	0	0	0	0	0	0	0	0
ENSSSAG00000056895		7.629E-01						1.000E+00			0.32	0.13	0.38	0.11	0.11	0.11	0.13	0.06	0.05	0.05	0.28	0.1	0.14	0.09
ENSSSAG00000031553		1.000E+00						1.000E+00			0	0	0	0	0	0	0	0	0	0	0	0	0	0
ENSSSAG00000031550	U1	1.000E+00						1.000E+00			0	0	0	0	0	0	0	0	0	0	0	0	0	0
ENSSSAG00000071448	prkdc	1.000E+00	24	18.40	70.20	0.22	0.00	1.000E+00	24	24	67.8	3.86	69.75	2.6	72.1	1.73	68.23	2.63	71.83	2.41	72.79	2.27	68.92	2.61
ENSSSAG00000071449		1.000E+00						1.000E+00			0	0	0	0	0	0	0	0	0	0	0	0	0	0
ENSSSAG00000001653	scpep1	6.496E-04	24	20.98	9.44	1.27	0.14	5.116E-04	24	24	9.94	0.21	9.55	1	8.69	1.07	8.14	0.67	9.31	0.76	11.95	0.73	9.39	0.37
ENSSSAG00000071444		1.000E+00						1.000E+00			0.09	0.06	0.16	0.07	0.13	0.06	0	0	0.08	0.05	0.23	0.12	0.07	0.04
ENSSSAG00000071445	dact1	1.000E+00	24	11.93	7.56	0.20	0.03	1.000E+00	24	12	8.2	0.37	6.59	0.54	8.36	0.65	7.31	0.84	8.21	0.94	6.42	0.7	7.64	0.82
ENSSSAG00000031558	bnip3l	1.000E+00	24	22.00	26.66	0.34	0.01	1.249E-01	24	24	24.45	1.42	25.71	0.78	25.47	1.31	26.71	0.64	26.58	1.05	29.51	1.42	28.47	2.01
ENSSSAG00000071447	PSDE	1.186E-02	24	4.54	77.27	3.21	0.04	1.854E-06	24	8	83.26	2.11	82.91	2.91	82.47	2.25	76.29	2.21	76.88	3.07	64.96	2.35	75.32	1.66
ENSSSAG00000071440		3.512E-01						4.230E-01			0.42	0.16	0.36	0.13	0.26	0.12	0.5	0.15	0.73	0.21	0.69	0.18	1.03	0.28
ENSSSAG00000001650	tcap	1.000E+00	24	1.00	1.16	0.25	0.21	2.656E-01	24	24	0.69	0.17	1.46	0.17	0.79	0.19	1	0.38	0.85	0.14	2.09	0.54	1.48	0.32
ENSSSAG00000071442		1.000E+00						1.000E+00			0.1	0.05	0.12	0.04	0.24	0.1	0.09	0.06	0.09	0.06	0.18	0.09	0.03	0.03
ENSSSAG00000071443	nptnb	3.221E-01	24	14.15	76.42	6.33	0.08	1.109E-02	24	20	69.87	3.47	65.86	3.04	78.71	2.28	80.41	3.79	89.22	5.46	65.25	2.47	80.3	2.26
ENSSSAG00000042745	vps16	1.000E+00	24	10.99	62.75	11.12	0.18	8.622E-02	24	20	71.15	14.78	48.37	1.38	72.01	16.68	74.17	18.33	74.62	16.62	43.05	1.38	45.15	1.41
ENSSSAG00000042744	gdf9	7.450E-02						1.000E+00			0.55	0.1	0.32	0.14	0.05	0.05	0.11	0.11	0.12	0.12	0.27	0.17	0.36	0.18
ENSSSAG00000042747	sema3b	1.365E-01	24	17.71	6.00	1.00	0.17	7.086E-03	24	24	5.71	0.43	4.4	0.53	5.6	1.15	6.64	1.23	6.46	1.01	7.3	0.82	5.84	0.44
ENSSSAG00000042746		1.000E+00						1.000E+00			0.14	0.09	0.25	0.09	0.13	0.06	0.07	0.07	0.35	0.2	0.38	0.19	0	0
ENSSSAG00000042741	gja5b	1.000E+00						1.000E+00			0	0	0	0	0	0	0	0	0	0	0	0	0	0
ENSSSAG00000042740	cldni	1.000E+00						1.000E+00			0	0	0	0	0	0	0	0	0	0	0	0	0	0
ENSSSAG00000042743		1.000E+00						1.000E+00			0	0	0	0	0	0	0	0	0	0	0	0	0	0
ENSSSAG00000042742		1.000E+00						1.000E+00			0	0	0	0	0	0	0	0	0	0	0	0	0	0
ENSSSAG00000001656		1.000E+00						1.000E+00			0	0	0	0	0	0	0	0	0	0	0	0	0	0
ENSSSAG00000074213	tf2b	1.000E+00	24	3.23	36.37	1.05	0.03	9.303E-01	24	8	36.78	1.58	38.48	1.47	36.3	1.43	34.97	1.28	35.85	2.07	36.44	1.1	36.49	1.32
ENSSSAG00000042749	si:ch211-157c3.4	1.000E+00						1.000E+00			0	0	0	0	0	0	0	0	0	0	0	0	0	0
ENSSSAG00000042748	gja8b	1.000E+00						1.000E+00			0	0	0	0	0	0	0	0	0	0	0	0	0	0
ENSSSAG00000001657		1.000E+00						1.000E+00			0	0	0	0	0	0	0	0	0	0	0	0	0	0
ENSSSAG00000024911	U5	1.000E+00						1.000E+00			0	0	0	0	0	0	0	0	0	0	0	0	0	0
ENSSSAG00000001654	mrtfab	9.805E-02	24	17.79	16.25	1.29	0.08	4.575E-03	24	20	12.71	0.82	14.65	0.7	15.23	1.76	16.59	1.77	19.53	1.17	18.16	1.28	16.77	1.14
ENSSSAG00000077975		1.000E+00						1.000E+00			0	0	0	0	0	0	0	0	0	0	0	0	0	0
ENSSSAG00000057838	U2	1.000E+00						1.000E+00			0	0	0	0	0	0	0	0	0	0	0	0	0	0
ENSSSAG00000037891		1.000E+00						1.000E+00			0.15	0.1	0.09	0.06	0.17	0.13	0.07	0.07	0.32	0.1	0	0	0.28	0.22
ENSSSAG00000037895		1.000E+00						1.000E+00			0	0	0	0	0	0	0	0	0	0	0	0	0	0
ENSSSAG00000037894		1.000E+00						1.000E+00			0	0	0	0	0	0	0	0	0	0	0	0	0	0
ENSSSAG00000040459	ssa-mir-43b	1.000E+00						1.000E+00			0	0	0	0	0	0	0	0	0	0	0	0	0	0
ENSSSAG00000037896	gabrr1	1.000E+00						1.000E+00			0.22	0.11	0.2	0.09	0.25	0.17	0.07	0.07	0.36	0.19	0.34	0.12	0.59	0.25
ENSSSAG00000040457		1.000E+00	24	22.21	29.77	1.10	0.04	3.021E-01	24	8	29.44	1.13	33.59	1.37	27.08	1.06	29.19	1.8	29.25	1.81	30.97	2.5	29.85	1.24
ENSSSAG00000037898	slc35f1	8.019E-01	24	23.00	26.58	2.23	0.08	3.839E-01	24	24	30.66	2.01	28.68	1.2	24.52	0.89	26.35	2.66	23.3	2.29	29.08	1.21	25.64	1.37
ENSSSAG00000040455	DYNC1I2	1.199E-03	24	7.56	55.50	5.93	0.11	2.385E-05	24	12	51.56	1.29	59.62	3.25	61.58	2.13	54.97	3.4	53.08	1.42	50.12	2.31	55.18	1.24
ENSSSAG00000040454	isl1	1.000E+00	24	1.00	3.71	0.50	0.14	5.814E-01	24	4	4.18	0.55	4.32	0.58	3.64	0.55	2.59	0.53	4.16	0.71	3.4	0.73	4.15	0.48
ENSSSAG00000040453	bbs9	2.870E-02	24	18.23	9.48	1.49	0.16	4.587E-04	24	24	8	0.35	7.78	0.65	8.61	0.34	8.97	0.92	11.82	1.66	11.6	0.55	9.69	0.8
ENSSSAG00000077978		1.000E+00	24	15.13	82.77	0.78	0.01	9.230E-01	24	24	74.01	2.29	78.02	4.22	85.13	2.42	86.22	4.78	81.93	3.08	86.36	2.9	87.18	2.46
ENSSSAG00000040451		1.000E+00						1.000E+00			0	0	0	0	0	0	0	0	0	0	0	0	0	0
ENSSSAG00000040450	ssa-mir-43a	1.000E+00						1.000E+00			0	0	0	0	0	0	0	0	0	0	0	0	0	0
ENSSSAG00000001659	gsg1l2a	1.000E+00						1.000E+00			0.02	0.02	0.08	0.04	0.05	0.05	0.04	0.02	0.01	0.01	0.12	0.04	0.07	0.04
ENSSSAG00000071996	ciao2b	3.412E-01	24	3.00	24.30	1.23	0.05	3.333E-04	24	8	26.28	1.21	28.71	1.94	23.68	1.5	23.46	1.11	24.09	0.87	21.06	0.95	23.68	1.49
ENSSSAG00000071997	inpp5ka	1.000E+00	24	11.46	21.69	1.26	0.06	1.000E+00	24	20	19.99	1.23	22.31	1.85	21.92	0.99	22.84	1.4	22.36	0.69	21.21	1.06	19.91	1.49
ENSSSAG00000071994		1.000E+00						1.000E+00			0	0	0.02	0.02	0	0	0	0	0.03	0.03	0	0	0	0
ENSSSAG00000071995	FRMD1	8.425E-01	24	0.49	4.73	0.59	0.12	4.013E-02	24	24	5.2	0.59	5.37	0.53	5.04	0.48	3.42	0.39	4.28	0.25	6.17	0.5	4.25	0.32
ENSSSAG00000071992		1.000E+00						1.000E+00			0	0	0	0	0	0	0	0	0	0	0	0	0	0
ENSSSAG00000080768	kcnq2b	1.000E+00	24	11.07	24.95	0.67	0.03	3.331E-01	24	16	23.85	0.8	22.08	0.83	26.52	1.44	26.67	2.3	22.74	1.45	26.04	1.37	26.1	1.54
ENSSSAG00000071990		1.000E+00						1.000E+00			0	0	0	0	0	0	0	0	0	0	0	0	0	0
ENSSSAG00000071991	dhx4	2.124E-01	24	8.05	22.58	1.04	0.05	2.645E-03	24	12	23.51	0.62	23.15	0.45	24.25	0.79	22.9	1.12	23.1	0.66	19.61	0.86	21.03	1.58
ENSSSAG00000080765	pde7a	7.629E-01	24	11.68	6.28	0.37	0.06	5.416E-01	24	20	5.51	0.58	6.45	0.52	6.55	0.62	6.29	0.49	6.85	0.5	5.61	0.41	6.31	0.7
ENSSSAG00000080764	gucy1b2	1.000E+00						1.000E+00			0	0	0	0	0.05	0.05	0.1	0.06	0	0	0	0	0	0
ENSSSAG00000080767	tbc1d32	3.099E-02	24	7.48	52.04	3.45	0.07	8.447E-05	24	12	53.53	1.79	56.99	1.77	56.68	2.28	51.95	2.19	57.21	4.43	40.69	2.37	45.92	1.36
ENSSSAG00000080766	U2	1.000E+00						1.000E+00			0	0	0	0	0	0	0	0	0	0	0	0	0	0
ENSSSAG00000080761	cactin	1.000E+00	24	21.05	18.44	0.92	0.05	5.931E-01	24	4	19.45	0.85	18.48	0.61	17.49	1.04	17.29	1.28	20.28	1.35	18.15	0.43	18.56	1.52
ENSSSAG00000080760	usp49	1.000E+00	24	12.09	4.33	0.22	0.05	8.733E-01	24	16	3.91	0.22	3.52	0.29	4.62	0.32	4.62	0.81	4.4	0.34	4.31	0.66	4.73	0.29
ENSSSAG00000080763	tmcc2	1.000E+00	24	17.64	24.34	1.38	0.06	1.000E+00	24	20	26.36	1.47	24.03	1.27	22.43	0.38	24.99	1.65	27.18	1.63	20.87	1.38	24.38	1.17
ENSSSAG00000080762	clasp2	7.986E-02	24	16.36	365.27	10.17	0.03	4.759E-03	24	24	359.83	6.7	348.12	3.67	359.19	6.94	376.59	6.2	366.89	6.52	378.53	10.37	363.54	6.33
ENSSSAG00000073598		1.000E+00						1.000E+00			0	0	0	0	0	0	0	0	0	0	0	0	0	0
ENSSSAG00000073599	TIMM44	1.000E+00						1.000E+00			0	0	0	0	0	0	0	0	0	0	0	0	0	0
ENSSSAG00000032111		1.000E+00						3.774E-01			0.35	0.08	0.32	0.08	0.21	0.05	0.31	0.1	0.25	0.1	0.16	0.06	0.4	0.09
ENSSSAG00000032110	bace1	3.221E-01	24	3.00	79.30	1.32	0.02	5.421E-02	24	8	84.98	2	80.89	1.4	81.14	2.09	79.92	2.57	77.17	2.04	73.06	2.87	78.86	0.8
ENSSSAG00000032115		1.000E+00						1.000E+00			0	0	0	0	0	0	0	0	0	0	0	0	0	0
ENSSSAG00000073590	MAPK14	1.000E+00	24	23.00	12.41	0.67	0.05	1.933E-02	24	24	9.36	0.99	10.72	0.78	12.82	0.87	10.56	0.69	12.17	1.32	16.26	0.75	15.63	1.18
ENSSSAG00000073591	EML6	5.034E-01	24	18.79	21.03	1.10	0.05	7.321E-04	24	24	19.84	0.47	18.91	0.9	20.59	0.52	21.79	1.52	19.7	1.14	25.91	1.24	20.69	1.73
ENSSSAG00000073592		4.511E-02	24	7.33	1.82	0.48	0.26	5.198E-04	24	12	1.64	0.12	2.15	0.21	2.25	0.25	1.76	0.21	1.77	0.37	1.09	0.18	1.93	0.21
ENSSSAG00000036952		2.099E-02	24	10.81	22.63	2.96	0.13	3.488E-03	24	12	22.25	1.91	19.13	1.72	26.61	1.42	25.62	1.65	22.7	1.33	18.93	1.14	20.33	1.29
ENSSSAG00000073594	tlx2	1.000E+00						1.000E+00			0.04	0.04	0.15	0.15	0.09	0.06	0.07	0.07	0.09	0.09	0.04	0.04	0	0
ENSSSAG00000073595		1.000E+00						1.000E+00			0	0	0	0	0	0	0.03	0.03	0	0	0	0	0	0
ENSSSAG00000073596		1.000E+00						1.000E+00			0	0	0	0	0	0	0	0	0	0	0	0	0	0
ENSSSAG00000073597		1.000E+00						1.000E+00			0	0	0	0	0	0	0	0	0	0	0	0	0	0
ENSSSAG00000048628		1.000E+00	24	20.80	11.49	0.17	0.01	9.303E-01	24	8	11.28	0.86	12.74	0.52	10.78	0.6	11.75	1.14	10.9	0.52	12.4	0.29	10.71	1.09
ENSSSAG00000007041		1.000E+00						1.000E+00			0	0	0	0	0	0	0	0	0	0	0	0	0	0
ENSSSAG00000045219	cry-dash	3.412E-01	24	21.16	5.40	0.54	0.10	2.103E-01	24	24	5.78	0.55	4.97	0.51	5.05	0.66	4.84	0.75	5.82	0.64	6.03	0.59	5.68	0.29
ENSSSAG00000075760	rprma	1.000E+00						1.000E+00			0	0	0	0	0	0	0	0	0	0	0	0	0	0
ENSSSAG00000045212		1.000E+00						1.000E+00			0	0	0	0	0	0	0	0	0	0	0	0	0	0
ENSSSAG00000045213	KDELR2	1.457E-01	24	23.00	6.08	0.46	0.08	6.635E-03	24	4	6.33	0.53	4.93	0.54	5.69	0.6	5.73	0.35	6.3	0.74	6.74	0.38	7.3	0.61
ENSSSAG00000045210	ahi1	1.000E+00	24	17.69	32.71	0.35	0.01	1.000E+00	24	20	31.81	1.97	32.1	1.6	32.04	1.24	33.27	1.71	33.35	1.67	33.16	1.13	33.24	1.78
ENSSSAG00000048623	SNRPF	1.000E+00	24	17.84	3.98	0.25	0.06	1.000E+00	24	20	4.13	0.36	4.2	0.28	3.92	0.37	3.69	0.42	4.72	0.28	3.53	0.22	3.64	0.6
ENSSSAG00000045216		1.000E+00						1.000E+00			0.05	0.05	0	0	0	0	0	0	0	0	0.03	0.03	0	0
ENSSSAG00000045217		1.000E+00						1.000E+00			0	0	0	0	0	0	0	0	0	0	0	0	0	0
ENSSSAG00000048626	ntn4	2.124E-01	24	0.66	1.90	0.41	0.21	1.562E-02	24	8	2.12	0.31	2.58	0.26	1.47	0.23	1.29	0.23	2.02	0.42	2.12	0.1	2.13	0.28
ENSSSAG00000048627		1.000E+00						1.000E+00			0	0	0	0	0	0	0	0	0	0	0	0	0	0
ENSSSAG00000007042	slc66a3	1.000E+00	24	3.38	8.75	0.47	0.05	5.165E-02	24	12	9.87	0.8	9.57	0.61	9.97	0.59	7.13	0.68	8.68	0.7	8.37	0.36	7.96	0.57
ENSSSAG00000059201	htr1aa	1.000E+00						1.000E+00			0.02	0.01	0.02	0.01	0.01	0.01	0.02	0.02	0.01	0.01	0.02	0.01	0.02	0.02
ENSSSAG00000075765		1.000E+00	24	23.00	1.58	0.21	0.13	2.440E-01	24	24	1.32	0.21	1.01	0.25	1.83	0.24	1.14	0.14	1.41	0.55	2.41	0.41	2.17	0.5
ENSSSAG00000003045		1.000E+00						1.000E+00			0	0	0.03	0.02	0.01	0.01	0.01	0.01	0	0	0.04	0.03	0	0
ENSSSAG00000069753	tor1	1.000E+00	24	19.63	3.99	0.32	0.08	1.000E+00	24	20	4.21	0.25	3.75	0.43	3.63	0.65	4.05	0.31	4.27	0.71	4.16	0.57	3.96	0.46
ENSSSAG00000043246	f7	3.717E-01	24	13.00	1.29	0.27	0.21	2.511E-01	24	20	1.25	0.21	1.09	0.36	1.45	0.19	1.48	0.14	1.54	0.21	0.96	0.28	0.96	0.19
ENSSSAG00000059046		1.000E+00						1.000E+00			0.84	0.24	0.6	0.22	1.36	0.29	0.78	0.21	0.56	0.29	0.76	0.18	1.09	0.2
ENSSSAG00000059047	rbbp7	1.000E+00	24	17.79	48.34	2.08	0.04	2.077E-01	24	20	49.54	2.33	49.21	1.39	47.61	1.3	47.3	0.92	53.15	1.76	45.63	1.56	45.81	1.46
ENSSSAG00000059045		9.743E-01						1.000E+00			0.89	0.08	0.86	0.18	0.5	0.27	0.5	0.21	0.5	0.35	0.89	0.13	0.62	0.3
ENSSSAG00000059042		1.000E+00						1.000E+00			0	0	0	0	0	0	0	0	0	0	0	0	0	0
ENSSSAG00000059043	ccne2	4.642E-01	24	23.00	1.35	0.29	0.22	3.331E-01	24	24	1.7	0.28	1.21	0.11	1.19	0.29	1.18	0.35	1.09	0.27	1.85	0.41	1.52	0.51
ENSSSAG00000001345	fam161a	1.000E+00						1.000E+00			0	0	0	0	0	0	0	0	0	0	0	0	0	0
ENSSSAG00000043904		1.000E+00						1.000E+00			0	0	0	0	0	0	0	0	0	0	0	0	0	0
ENSSSAG00000007046	tsn14	1.015E-01	24	22.38	7.74	0.97	0.12	1.088E-01	24	24	8.83	0.8	7.75	0.26	7.16	0.47	7.05	0.44	7.1	0.58	9.27	1.16	7.95	0.62
ENSSSAG00000043900		1.000E+00						1.000E+00			0	0	0	0	0	0	0	0	0	0	0	0	0	0
ENSSSAG00000043901		3.250E-04	24	11.13	49.37	4.16	0.08	1.336E-05	24	16	44.91	1.36	52.25	1.24	50.6	1.52	53.96	0.96	50.46	2.67	44.54	0.98	44.8	2.18
ENSSSAG00000043902		1.000E+00						1.000E+00			0	0	0	0	0	0	0	0	0	0	0	0	0	0
ENSSSAG00000059049	U4	1.000E+00						1.000E+00			0	0	0	0	0	0	0	0	0	0	0	0	0	0
ENSSSAG00000008390	ikzf1	1.000E+00						1.000E+00			0.59	0.12	0.42	0.11	0.47	0.18	0.35	0.11	0.44	0.2	0.33	0.28	0.37	0.18
ENSSSAG00000007049	notum2	5.601E-01	24	9.94	2.23	0.27	0.12	3.570E-01	24	12	1.89	0.31	2.29	0.07	2.5	0.23	2.27	0.11	2.42	0.37	1.89	0.42	2.11	0.55
ENSSSAG00000008392	nr2f1a	4.254E-04	24	24.00	19.88	2.52	0.13	3.936E-04	24	4	24.27	1.42	20.21	0.48	18.23	1.26	17.22	1.36	19.43	1.99	21.39	0.51	20.94	1.16
ENSSSAG00000008393	fgf8b	3.717E-01						1.000E+00			0.35	0.09	0.58	0.08	0	0	0.15	0.1	0.2	0.15	0.39	0.21	0.22	0.1
ENSSSAG00000008394	SCN4A	1.000E+00						1.000E+00			0.47	0.17	0.4	0.11	0.8	0.17	0.67	0.12	0.3	0.08	0.79	0.15	0.87	0.23
ENSSSAG00000008395	pan3	5.601E-01	24	23.00	20.83	0.78	0.04	1.578E-01	24	24	21.05	0.6	19.58	0.67	20.45	1.17	21.16	1.71	18.77	1.32	23.48	1.02	22.08	1.93
ENSSSAG00000008396	zgc:6451	1.000E+00						1.000E+00			0.84	0.14	1.1	0.29	0.97	0.32	0.91	0.16	1.02	0.16	0.87	0.36	0.62	0.12
ENSSSAG00000008397	notum2	1.000E+00						6.521E-01			0.98	0.28	1.02	0.28	0.95	0.19	1.09	0.16	0.75	0.17	0.65	0.11	1.13	0.14
ENSSSAG00000058935		1.000E+00						1.000E+00			0	0	0	0	0	0	0	0	0	0	0	0	0	0
ENSSSAG00000008399	CACNA2D1	4.511E-02	24	15.47	8.59	0.97	0.11	2.298E-03	24	20	7.68	0.25	6.77	0.66	8.91	0.61	9.13	1.19	9.28	0.44	9.48	0.9	8.25	0.5
ENSSSAG00000058937		1.000E+00						1.000E+00			0	0	0	0	0	0	0	0	0	0	0	0	0	0
ENSSSAG00000069756	htatsf1	1.000E+00	24	3.00	50.53	0.89	0.02	1.942E-01	24	8	54.33	1.8	52.51	0.95	53.04	2.47	47.75	1.54	50.36	1.35	47.95	2.1	48.43	2.29
ENSSSAG00000058931	ndufaf8	1.997E-01	24	9.13	10.95	1.20	0.11	8.796E-03	24	12	11.5	0.79	11.5	0.76	12.59	1.7	11.38	1.06	11.1	2.09	7.53	0.51	10.16	1.72
ENSSSAG00000043249	CCDC149	1.000E+00	24	10.76	9.77	0.36	0.04	5.121E-01	24	20	9.25	0.34	10.03	0.63	10.3	0.79	9.24	0.66	10.8	0.31	8.97	0.46	9.48	0.6
ENSSSAG00000058933	APBB1	1.553E-01	24	24.00	242.25	6.96	0.03	7.153E-02	24	4	257.54	5.15	243.06	7.64	237.66	6.93	237.55	5.51	237.95	4.61	245.15	2.78	243.77	6.95
ENSSSAG00000058932		3.151E-03	24	9.29	11.70	2.25	0.19	9.592E-04	24	12	9.44	0.6	12	0.86	14.6	2.06	11.95	0.84	12.12	1.37	9.26	1.75	10.81	1.07
ENSSSAG00000007711	birc2	4.516E-01	24	7.05	27.31	0.98	0.04	6.214E-03	24	8	28.17	1.35	31.03	1.72	29.69	0.93	24.82	1.12	30.53	1.76	22.57	2	24.04	0.98
ENSSSAG00000002946	si:ch211-79k12.2	1.000E+00						1.000E+00			0.82	0.11	1.2	0.13	0.95	0.14	0.74	0.13	1	0.25	1.27	0.33	0.81	0.11
ENSSSAG00000002945		1.000E+00						1.000E+00			0	0	0	0	0	0	0	0	0	0	0	0	0	0
ENSSSAG00000002944	HEY1	1.000E+00	24	11.96	3.82	0.31	0.08	1.000E+00	24	16	4.06	0.39	3.64	0.27	3.7	0.29	4.52	0.78	3.93	0.36	3.09	0.72	3.46	0.45
ENSSSAG00000002943	clmn	6.946E-02	24	24.00	12.50	1.49	0.12	1.372E-02	24	4	14.15	1.16	12.43	0.53	12.57	1.03	10.1	0.82	12.2	1.01	13.97	1.1	13.6	1.29
ENSSSAG00000002942		1.000E+00	24	13.13	1.72	0.17	0.10	1.000E+00	24	16	1.99	0.25	1.56	0.13	1.78	0.26	1.86	0.24	1.85	0.33	1.56	0.18	1.31	0.15
ENSSSAG00000007717	dla	1.000E+00	24	3.00	5.05	0.02	0.00	1.301E-01	24	8	5.72	0.47	6.31	0.64	4.52	0.31	5.97	0.48	4.12	0.37	4.75	0.21	3.93	0.16
ENSSSAG00000007716	MYOZ2	1.000E+00						1.000E+00			0	0	0	0	0	0	0	0	0	0	0	0	0	0
ENSSSAG00000007719	meis2a	8.847E-01	24	21.78	13.94	0.98	0.07	1.402E-01	24	24	13.7	0.53	14.43	0.93	13.17	0.86	12.56	1.37	13.95	0.99	16.1	1.35	14.49	1.59
ENSSSAG00000007718	cdkn1d	1.000E+00						1.000E+00			0.62	0.15	0.82	0.09	0.75	0.13	0.94	0.31	0.62	0.32	0.79	0.32	0.97	0.1
ENSSSAG00000001343	slc43a2b	4.551E-03	24	19.57	8.25	1.29	0.16	2.520E-07	24	24	5.05	0.8	4.78	0.67	5.96	0.83	8.52	1.37	10.28	0.79	12.45	1.26	11.18	0.79
ENSSSAG00000002949	erp44	1.000E+00	24	0.00	32.59	0.71	0.02	5.412E-01	24	8	35.11	0.7	34.22	0.85	31.82	1.55	32.85	0.97	31.21	1.15	32.07	1.78	31.55	1.09
ENSSSAG00000002948		1.000E+00	24	13.22	10.26	0.06	0.01	3.774E-01	24	24	8.06	0.76	9.33	1.19	10.77	0.49	10.21	0.99	9.68	0.56	12.52	0.59	11.16	1.3
ENSSSAG00000078616	ttll1	1.000E+00						4.148E-01			0.61	0.08	0.73	0.24	0.57	0.2	0.19	0.15	0.48	0.12	0.89	0.19	0.66	0.31
ENSSSAG00000078617	stau1	1.877E-01	24	17.94	186.23	2.91	0.02	1.233E-04	24	20	175.76	3.27	185.05	1.88	172.64	1.71	188.02	1.63	200.59	2.45	183.52	3.12	198.01	5.42
ENSSSAG00000078614	U7	1.000E+00						1.000E+00			0	0	0	0	0	0	0	0	0	0	0	0	0	0
ENSSSAG00000078615	ssa-mir-429	1.000E+00						1.000E+00			0	0	0	0	0	0	0	0	0	0	0	0	0	0
ENSSSAG00000078612	minpp1b	1.000E+00	24	18.32	2.21	0.13	0.06	1.000E+00	24	24	2.02	0.15	2.07	0.3	2.34	0.31	2.2	0.16	2.07	0.47	2.88	0.48	1.89	0.25
ENSSSAG00000078613	ssa-mir-2b-1	1.000E+00						1.000E+00			0	0	0	0	0	0	0	0	0	0	0	0	0	0
ENSSSAG00000078610		1.000E+00						1.000E+00			0	0	0	0	0	0	0	0	0	0	0	0	0	0
ENSSSAG00000078611	TTC39C	3.412E-01	24	19.80	4.89	0.56	0.11	1.067E-01	24	24	4.93	0.62	4.24	0.66	4.29	0.52	4.98	0.69	5.02	0.51	5.91	0.47	5.11	0.7
ENSSSAG00000045830	map4k2	5.416E-02	24	10.62	4.78	0.92	0.19	2.625E-02	24	12	2.9	0.32	4.63	0.84	5.54	0.61	5.42	0.79	4.81	0.4	4.29	0.3	5.03	0.63
ENSSSAG00000081354	A3GALT2	1.000E+00						1.000E+00			0	0	0	0	0	0	0	0	0	0	0	0	0	0
ENSSSAG00000078618	suclg2	1.000E+00	24	3.26	22.88	1.15	0.05	1.179E-01	24	8	23.18	1.59	24.97	1.15	21.37	1.08	23.95	1.06	19.89	1	24.37	1.08	23.17	1.69
ENSSSAG00000078619	RPS18	9.880E-05	24	6.40	493.48	61.62	0.12	1.933E-09	24	8	527.34	22.92	587.52	31.71	561.51	11.95	487.85	38.3	452.39	17.51	389.83	10.75	441.38	15.81
ENSSSAG00000041465	slc7a1a	1.000E+00						1.000E+00			0.53	0.16	0.55	0.14	0.55	0.12	0.82	0.3	0.51	0.19	0.76	0.33	0.47	0.24
ENSSSAG00000041464		1.463E-03	24	13.19	13.41	2.21	0.16	8.803E-05	24	16	11.07	0.96	11.03	0.82	13.98	0.81	16.19	0.73	14.35	1.06	13.18	1.17	11.99	1.18
ENSSSAG00000041467	cpz	1.411E-01						1.000E+00			0.27	0.13	0.28	0.12	0.39	0.15	0	0	0.06	0.06	0.19	0.09	0.58	0.24
ENSSSAG00000005628	HDGF	1.000E+00	24	3.00	11.61	0.27	0.02	1.000E+00	24	4	12.28	0.99	11.9	0.49	11.04	0.96	12.1	0.73	11.21	0.95	10.9	0.71	12.05	1.02
ENSSSAG00000041461	mecom	1.000E+00	24	18.30	4.20	0.12	0.03	1.000E+00	24	24	4.09	0.35	3.68	0.46	4.3	0.4	4.31	0.42	4.31	0.6	4.43	0.52	4.27	0.47
ENSSSAG00000013940	acaca	1.649E-02	24	21.71	66.01	5.80	0.09	1.978E-04	24	24	65.52	3.11	60.49	3.08	59.01	1.31	62.12	4.5	68.09	3.58	77.64	4.91	74	3.87
ENSSSAG00000041463	slc25a38a	1.000E+00	24	6.52	6.21	0.08	0.01	1.000E+00	24	8	6.3	0.86	7.07	0.71	5.83	0.63	6.81	0.91	5.3	0.58	6.6	0.32	5.55	0.7
ENSSSAG00000041462		1.000E+00						1.000E+00			0.29	0.19	0	0	0.13	0.09	0.5	0.28	0	0	0.15	0.15	0	0
ENSSSAG00000005623		1.000E+00						1.000E+00			0.04	0.04	0	0	0	0	0	0	0	0	0	0	0	0
ENSSSAG00000078159	kctd9a	1.457E-01	24	8.15	18.27	1.10	0.06	1.495E-03	24	12	19.42	0.4	18.21	0.99	20.65	0.99	18.1	1.45	18.5	1.2	15.18	0.94	17.26	0.79
ENSSSAG00000005621		1.000E+00						1.000E+00			0	0	0	0	0	0	0	0	0	0	0	0	0	0
ENSSSAG00000005620		1.000E+00						1.000E+00			0	0	0	0	0	0	0	0	0	0	0	0	0	0
ENSSSAG00000005627		1.000E+00						1.000E+00			0	0	0	0	0	0	0	0	0	0	0	0	0	0
ENSSSAG00000005626		1.000E+00						1.000E+00			0	0	0	0	0	0	0	0	0	0	0	0	0	0
ENSSSAG00000005625		1.000E+00						1.000E+00			0.04	0.04	0	0	0	0	0	0	0	0	0.04	0.04	0.06	0.06
ENSSSAG00000005624		1.000E+00						1.000E+00			0	0	0	0	0	0	0	0	0	0	0	0	0	0
ENSSSAG00000007108	jam2a	3.221E-01	24	14.44	5.23	0.56	0.11	2.999E-02	24	16	3.83	0.35	3.58	0.58	5.25	1.09	6.16	0.23	5.48	0.8	5.89	0.58	5.95	0.49
ENSSSAG00000063268	rnf166	1.000E+00						1.000E+00			0	0	0	0	0	0	0	0	0	0	0	0	0	0
ENSSSAG00000029186		1.000E+00						1.000E+00			0	0	0	0	0	0	0	0	0	0	0	0	0	0
ENSSSAG00000069299		1.000E+00						1.000E+00			0	0	0	0	0	0	0	0	0	0	0	0	0	0
ENSSSAG00000074219	hbegf	1.000E+00	24	17.04	1.27	0.01	0.01	1.000E+00	24	20	0.73	0.2	1.4	0.18	1	0.17	1.55	0.36	1.49	0.25	1.22	0.25	1.45	0.32
ENSSSAG00000068089	si:ch211-38m6.6	1.000E+00						1.000E+00			0.81	0.15	0.94	0.21	0.35	0.17	0.6	0.26	0.47	0.21	0.88	0.25	0.23	0.12
ENSSSAG00000007553	gas2b	1.000E+00						1.000E+00			0.12	0.08	0.04	0.04	0	0	0	0	0.07	0.04	0.04	0.04	0.09	0.09
ENSSSAG00000072220	golga1	6.895E-01	24	8.05	17.67	1.78	0.10	5.839E-02	24	12	17.06	0.66	16.2	1.24	20.6	0.84	19.33	1.26	13.98	1.14	18.17	1.25	17.45	1.33
ENSSSAG00000033790	U1	1.000E+00						1.000E+00			0	0	0	0	0	0	0	0	0	0	0	0	0	0
ENSSSAG00000033797	U7	1.000E+00						1.000E+00			0	0	0	0	0	0	0	0	0	0	0	0	0	0
ENSSSAG00000072222	C4orf47	4.043E-01	24	5.79	4.57	0.30	0.07	1.301E-01	24	12	4.47	0.34	5.08	0.38	5.21	0.32	4.27	0.53	4.79	0.79	4	0.38	4.18	0.51
ENSSSAG00000072225	eps8l1b	6.946E-02	24	17.71	14.70	2.02	0.14	1.324E-02	24	20	14.77	1.41	13.46	1.29	12.75	0.49	14.7	1.32	16.76	0.88	15.9	1.16	14.43	1.32
ENSSSAG00000056376	cyc1	9.162E-02	24	3.00	226.40	4.67	0.02	2.834E-04	24	8	233.36	5.95	238.15	3.56	224.89	7.16	225.69	3.51	225.56	4.9	211.59	4.33	228.84	3.56
ENSSSAG00000072224		1.000E+00	24	2.26	1.87	0.07	0.04	1.000E+00	24	24	1.82	0.2	1.66	0.23	2.1	0.22	1.58	0.31	1.89	0.32	2.11	0.29	2.02	0.25
ENSSSAG00000052988	U1	1.000E+00						1.000E+00			0	0	0	0	0	0	0	0	0	0	0	0	0	0
ENSSSAG00000052989	dnmt3ba	1.000E+00	24	18.54	14.94	0.48	0.03	1.000E+00	24	24	15.43	1.35	14.54	0.91	14.78	1.14	15.39	1.76	13.75	1.29	16.48	0.62	14.24	0.52
ENSSSAG00000072227	sema4ga	5.952E-07	24	23.00	24.02	4.88	0.20	5.297E-09	24	24	26.23	1.8	22.96	1.55	19.37	0.83	20.51	1.13	21.64	1.5	33.37	2.13	28.76	1.3
ENSSSAG00000052982	iglon5	1.000E+00	24	20.43	17.38	0.81	0.05	1.000E+00	24	24	18.01	1.38	17.83	1.24	16.23	1.68	18.24	1.17	16.79	1.43	19.65	1.58	15.42	1.28
ENSSSAG00000052983	U2	1.000E+00						1.000E+00			0	0	0	0	0	0	0	0	0	0	0	0	0	0
ENSSSAG00000052980		1.000E+00						1.000E+00			0	0	0	0	0	0	0	0	0	0	0	0	0	0
ENSSSAG00000052981	U2	1.000E+00						1.000E+00			0	0	0	0	0	0	0	0	0	0	0	0	0	0
ENSSSAG00000052986	myot	2.457E-02	24	20.78	1.92	0.70	0.36	5.228E-03	24	24	2.11	0.32	2.38	0.8	1.23	0.2	1.4	0.36	1.77	0.37	3.32	0.62	1.69	0.43
ENSSSAG00000052987	nek7	1.719E-02	24	21.89	1.12	0.31	0.28	2.298E-03	24	24	1.19	0.19	0.99	0.13	0.74	0.1	0.94	0.21	1.12	0.23	1.74	0.4	1.36	0.19
ENSSSAG00000052984	si:ch211-126j24.1	1.400E-02	24	22.96	33.03	1.89	0.06	8.447E-05	24	24	31.22	2.34	30.76	1.49	30.51	1.87	32.63	1.58	30.82	1.18	41.16	1.63	35.96	1.7
ENSSSAG00000052985		1.000E+00						1.000E+00			0	0	0	0	0	0	0	0	0	0	0	0	0	0
ENSSSAG00000015939		1.000E+00						1.000E+00			0	0	0.01	0.01	0	0	0	0	0	0	0	0	0	0
ENSSSAG00000002604		1.000E+00						1.000E+00			0	0	0	0	0	0	0	0	0	0	0	0	0	0
ENSSSAG00000040338		1.614E-03	24	16.83	60.88	6.22	0.10	2.821E-06	24	24	49.38	1.87	49.16	2.67	59.57	2.99	66.95	3.83	65.36	1.69	72.29	3.73	61.61	3.86
ENSSSAG00000040339		1.000E+00						1.000E+00			0	0	0	0	0	0	0	0	0	0	0	0	0	0
ENSSSAG00000003708		1.000E+00						1.000E+00			0	0	0	0	0	0	0	0	0	0	0	0	0	0
ENSSSAG00000003709	sec24b	6.029E-02	24	15.90	27.71	3.00	0.11	1.239E-03	24	20	25.38	1.44	26.77	0.91	26.76	0.73	28.62	1.3	31.72	1.92	28.18	1.11	24.97	2.38
ENSSSAG00000047100	dgat1a	1.000E+00	24	12.90	1.71	0.03	0.02	1.000E+00	24	24	1.63	0.08	1.71	0.22	1.69	0.16	1.85	0.21	1.38	0.32	2.07	0.51	1.67	0.35
ENSSSAG00000040333	ANKS1A	2.124E-01	24	21.71	13.58	1.19	0.09	3.301E-02	24	24	13.88	0.59	12.94	0.77	12.38	0.59	13.35	0.79	12.48	1.98	17.02	1.39	13.99	0.77
ENSSSAG00000047102	cux1b	3.151E-03	24	17.53	32.99	2.66	0.08	5.619E-06	24	20	30.85	0.98	30.83	1.14	29.73	1.65	33.14	1.58	38.51	1.07	33.18	0.9	34.39	1.2
ENSSSAG00000040331	zgc:123321	1.000E+00						1.000E+00			0	0	0	0	0	0	0	0	0	0	0	0	0	0
ENSSSAG00000040336	nup188	2.867E-01	24	14.78	37.53	2.02	0.05	3.695E-02	24	20	36.89	1.09	34.29	0.94	37.96	1.73	37.38	1.55	41.62	2.27	35.97	0.92	37.08	2.66
ENSSSAG00000040337		1.000E+00						1.000E+00			0	0	0	0	0	0	0	0	0	0	0	0	0	0
ENSSSAG00000040334		1.000E+00						1.000E+00			0	0	0	0	0	0	0	0	0	0	0	0	0	0
ENSSSAG00000047107	fbx37	1.457E-01	24	24.00	28.96	1.34	0.05	6.500E-02	24	4	31.9	1.13	29.19	1.19	28.58	1.65	27.62	1.7	28.42	1.03	28.72	1.67	29.59	1.26
ENSSSAG00000053581	ids	1.000E+00						1.000E+00			0	0	0	0	0.03	0.03	0	0	0	0	0	0	0	0
ENSSSAG00000053580	cssa4h17orf49	1.000E+00	24	18.99	6.94	0.83	0.12	1.000E+00	24	4	8.33	0.56	7.14	0.45	6.41	0.44	6.7	0.41	7.23	0.61	6.83	0.78	6.19	0.18
ENSSSAG00000053583		1.000E+00						1.000E+00			0	0	0	0	0	0	0	0	0	0	0	0	0	0
ENSSSAG00000053582	ccdc12a	1.000E+00	24	11.97	17.76	0.85	0.05	6.250E-01	24	16	16.85	1.06	16.97	1.37	18.06	0.88	19.3	0.56	17.37	0.76	17.74	1.01	17.19	1.2
ENSSSAG00000073946		1.000E+00						1.000E+00			0	0	0	0	0.02	0.02	0	0	0	0	0.02	0.02	0	0
ENSSSAG00000063263	tmem119a	1.000E+00						1.000E+00			0	0	0	0	0	0	0	0	0	0	0	0	0	0
ENSSSAG00000053587		1.000E+00						1.000E+00			0	0	0	0	0	0	0	0	0	0	0	0	0	0
ENSSSAG00000060443		1.000E+00						1.000E+00			0.64	0.45	1.18	0.75	0.56	0.39	0.66	0.37	1.65	0.6	0.92	0.6	1.14	0.54
ENSSSAG00000053589	EPGN	1.000E+00						1.000E+00			0	0	0	0	0.04	0.04	0	0	0	0	0	0	0	0
ENSSSAG00000002600		1.000E+00						1.000E+00			0.09	0.09	0.06	0.06	0	0	0	0	0	0	0	0	0	0
ENSSSAG00000051541	tbx5a	1.000E+00						1.000E+00			0	0	0	0	0	0	0	0	0	0	0	0	0	0
ENSSSAG00000011115		7.824E-01						1.000E+00			0.1	0.05	0.07	0.04	0.08	0.05	0.06	0.06	0.16	0.08	0.24	0.1	0.04	0.03
ENSSSAG00000051540		1.000E+00						1.000E+00			0	0	0	0	0	0	0	0	0	0	0	0	0	0
ENSSSAG00000002602	npffr2b	1.000E+00	24	19.32	1.71	0.21	0.12	1.000E+00	24	20	1.73	0.32	1.91	0.34	1.38	0.29	1.63	0.16	2.12	0.43	1.7	0.19	1.56	0.45
ENSSSAG00000012304	U4	1.000E+00						1.000E+00			0	0	0	0	0	0	0	0	0	0	0	0	0	0
ENSSSAG00000073834	dbx1a	1.000E+00						1.000E+00			0.37	0.17	0.36	0.18	0.59	0.2	0.46	0.16	0.61	0.42	0.84	0.1	0.76	0.17
ENSSSAG00000060447		1.000E+00						3.807E-01			0.73	0.17	0.62	0.15	0.93	0.21	1.01	0.22	1.04	0.32	1.08	0.13	0.81	0.08
ENSSSAG00000081407	zgc:11569	1.000E+00	24	20.87	2.92	0.34	0.12	1.000E+00	24	8	3.41	0.37	3.34	0.2	2.91	0.18	2.57	0.26	2.82	0.45	3.68	0.55	1.92	0.17
ENSSSAG00000081406	fzd1	1.000E+00						1.000E+00			0.03	0.02	0.04	0.02	0.03	0.03	0	0	0.02	0.01	0	0	0.03	0.02
ENSSSAG00000081405		1.000E+00	24	15.27	16.28	1.05	0.06	6.296E-01	24	16	14.62	0.65	15.37	1.04	14.99	0.51	19.56	1.66	16.02	1.67	16.29	1.32	16.44	1.16
ENSSSAG00000081404	TMEM132D	1.000E+00	24	0.00	1.14	0.18	0.15	1.000E+00	24	24	1.24	0.23	1.26	0.31	1.04	0.16	1.09	0.31	0.79	0.31	1.48	0.32	1.23	0.41
ENSSSAG00000081403	pdcd6	1.248E-04	24	10.30	54.68	6.99	0.13	1.776E-06	24	12	50.02	2.21	54.9	1.45	62.34	4.11	58.55	5.21	57.16	2.89	45.34	1.75	48.13	1.04
ENSSSAG00000081402	CPSF5	6.029E-02	24	6.24	51.64	3.54	0.07	6.374E-06	24	8	52.54	1.7	57.93	1.91	52.38	2	52.49	2.07	51.7	2.02	42.99	1.12	51.21	3.33
ENSSSAG00000081401	slc15a4	1.186E-02	24	23.13	6.44	0.89	0.14	2.289E-03	24	4	7.67	0.51	7.19	0.64	5.9	0.54	5.08	0.35	6.8	0.56	6.61	0.41	6.68	0.59
ENSSSAG00000081400	rec8	1.788E-02	24	11.15	4.57	1.10	0.24	3.780E-03	24	16	2.92	0.55	4.67	0.42	5.16	0.94	5.63	0.64	4.8	0.58	3.91	0.67	3.82	0.71
ENSSSAG00000030325		1.000E+00						1.000E+00			0	0	0	0	0	0	0	0	0	0	0	0	0	0
ENSSSAG00000081409	ctcf	7.255E-01	24	10.48	57.61	1.47	0.03	6.269E-01	24	8	55.55	0.99	58.88	2.92	58.55	2.68	57.85	2.32	59.32	2.15	53.02	2.88	58.74	1.02
ENSSSAG00000081408	bmp6	1.000E+00						1.000E+00			0.86	0.1	0.65	0.17	1.33	0.22	0.78	0.27	0.9	0.25	0.98	0.36	1.14	0.32
ENSSSAG00000028275	nars1	5.034E-01	24	3.64	14.19	1.94	0.14	1.400E-01	24	24	13.37	1.55	13.7	1.13	15	1.57	12.05	1.01	12.38	1.02	16.88	1.68	17.08	1.88
ENSSSAG00000064036	dcaf8	1.000E+00	24	6.15	40.56	0.85	0.02	4.781E-01	24	12	40.83	2.01	41.33	1.44	43.55	1.9	40	2.62	37.83	1.28	42.47	2.98	37.9	1.18
ENSSSAG00000028276		1.000E+00						1.000E+00			0	0	0	0	0	0	0	0	0	0	0	0	0	0
ENSSSAG00000028271		1.000E+00						1.000E+00			0	0	0	0	0	0	0	0	0	0	0	0	0	0
ENSSSAG00000064032	cwc22	1.000E+00	24	8.77	22.22	0.59	0.03	1.000E+00	24	16	22.37	0.94	23.16	1.87	21.98	0.56	23.95	1.28	20.55	0.81	21.61	1.43	21.54	0.89
ENSSSAG00000064030	espn	1.000E+00						1.000E+00			0.37	0.12	0.29	0.14	0.16	0.1	0.46	0.19	0	0	0.39	0.12	0.36	0.2
ENSSSAG00000053639	SOWAHC	4.854E-02	24	15.72	2.06	0.48	0.23	6.800E-03	24	20	2.08	0.47	1.39	0.08	1.63	0.12	2.72	0.56	2.4	0.28	1.9	0.3	2	0.34
ENSSSAG00000056372	vps18	1.000E+00	24	15.86	42.19	4.10	0.10	6.732E-01	24	16	41.17	0.82	38.54	0.53	40.18	1.55	42.99	1.04	48.98	9.73	40.65	1.22	40.68	1.61
ENSSSAG00000053633	rrn3	2.257E-01	24	10.99	35.65	2.49	0.07	3.726E-03	24	20	34.87	1.17	34.1	0.8	36.7	1.83	37.5	1.89	39.66	1.78	29.82	1.96	34.51	1.14
ENSSSAG00000053632		1.000E+00						1.000E+00			0	0	0	0	0	0	0	0	0	0	0	0	0	0
ENSSSAG00000053631		1.000E+00	24	13.31	16.73	0.90	0.05	7.117E-01	24	20	15.64	0.99	17.1	1.26	16.22	0.91	17.84	1.19	17.86	1.09	15.52	1.21	16.1	2.13
ENSSSAG00000053630	tbx4	1.000E+00						1.000E+00			0.04	0.04	0.07	0.04	0.07	0.07	0.12	0.09	0.03	0.03	0.13	0.08	0.12	0.08
ENSSSAG00000053637	mtss1lb	1.002E-02	24	20.63	39.35	3.30	0.08	3.335E-06	24	24	36.13	1.93	35.28	2.29	33.16	2.02	40.65	3.01	39.09	2.39	49.83	2.26	43.39	1.42
ENSSSAG00000053636	med31	1.997E-01	24	23.00	19.21	1.08	0.06	5.323E-02	24	24	19.16	0.69	18.21	0.57	18.79	1.62	18.07	1.04	18.43	1.4	22.41	1.36	20.43	1.35
ENSSSAG00000053635	tcf21	1.000E+00						1.000E+00			0.02	0.02	0.03	0.03	0	0	0.02	0.02	0.02	0.02	0	0	0	0
ENSSSAG00000053634		1.000E+00						1.000E+00			0	0	0	0	0	0	0	0	0	0	0	0	0	0
ENSSSAG00000051989	mtfmt	6.946E-02	24	24.00	8.52	0.78	0.09	4.274E-03	24	4	9.44	0.72	8.32	0.59	8.5	0.49	7.2	0.64	8.91	0.78	8.3	0.58	9.78	0.45
ENSSSAG00000051988		1.000E+00						1.000E+00			0	0	0	0	0	0	0	0	0	0	0	0	0	0
ENSSSAG00000051983	dus2	1.000E+00	24	10.59	23.02	0.47	0.02	1.000E+00	24	20	23.73	1.29	23.86	1.2	23.93	0.38	22.17	1.34	24.62	1.53	22.12	1.18	20.24	1.17
ENSSSAG00000051982	arc1b	8.019E-01	24	1.00	7.70	1.00	0.13	3.091E-01	24	24	7.51	0.47	8.15	1.07	7.11	0.84	6.74	0.87	6.98	1.18	9.2	0.94	9.19	0.82
ENSSSAG00000051981		1.000E+00						1.000E+00			0	0	0	0	0	0	0	0	0	0	0	0	0	0
ENSSSAG00000051980	trak1a	1.000E+00	24	14.24	6.09	0.17	0.03	1.000E+00	24	16	5.26	0.37	5.92	0.46	5.88	0.6	6.44	0.61	6.39	0.22	6.09	0.38	6.51	0.26
ENSSSAG00000051987		1.000E+00						1.000E+00			0	0	0	0	0	0	0	0	0	0	0	0	0	0
ENSSSAG00000051986		1.000E+00						1.000E+00			0	0	0	0	0	0	0	0	0	0	0	0	0	0
ENSSSAG00000051985	znf71a	6.473E-02	24	23.00	3.68	0.65	0.18	6.144E-03	24	24	3.68	0.42	3.8	0.57	2.7	0.24	3.15	0.69	3.76	0.75	4.72	0.47	4.53	0.59
ENSSSAG00000051984	lrch2	1.000E+00	24	21.00	25.19	0.06	0.00	1.000E+00	24	24	23.34	0.93	24.43	1.29	24.24	0.51	25.72	1.21	24.21	1.77	26.85	2.18	27.59	1.01
ENSSSAG00000046279	tcea2	1.000E+00	24	10.98	11.78	0.10	0.01	1.000E+00	24	16	11.98	0.63	11.93	0.56	11.14	0.97	12.69	0.56	11.54	0.64	11.34	0.51	11.77	0.92
ENSSSAG00000046278		1.000E+00						1.000E+00			0	0	0	0	0	0	0	0	0	0	0	0	0	0
ENSSSAG00000050588	si:dkeyp-3f1.17	1.000E+00						1.000E+00			0.04	0.04	0	0	0	0	0	0	0	0	0.02	0.02	0	0
ENSSSAG00000050589	U1	1.000E+00						1.000E+00			0	0	0	0	0	0	0	0	0	0	0	0	0	0
ENSSSAG00000074318		1.000E+00						1.000E+00			0	0	0	0	0	0	0	0	0	0	0	0	0	0
ENSSSAG00000046271		1.000E+00						1.000E+00			0	0	0	0	0	0	0	0	0	0	0	0	0	0
ENSSSAG00000046270	prpf38a	1.000E+00	24	15.84	12.55	0.79	0.06	6.802E-01	24	20	11.78	0.87	12.46	0.74	11.95	1.09	13.22	0.65	13.55	0.82	12.48	0.66	11.98	1.27
ENSSSAG00000050586	ca14	2.124E-01	24	1.00	13.57	1.27	0.09	1.268E-01	24	4	13.97	0.63	14.82	1.11	12.19	0.67	13.21	0.48	12.38	1.05	14.26	1.08	15.37	1.19
ENSSSAG00000046272	CCNK	1.000E+00	24	5.80	2.23	0.04	0.02	1.000E+00	24	12	2.27	0.36	2.42	0.33	2.29	0.24	2.32	0.57	2.17	0.33	2.13	0.13	2.02	0.14
ENSSSAG00000050580	U1	1.000E+00						1.000E+00			0	0	0	0	0	0	0	0	0	0	0	0	0	0
ENSSSAG00000046274	ELAPOR2	3.151E-03	24	10.88	207.67	18.95	0.09	5.884E-05	24	20	194.39	3.05	203.42	6.58	223.91	11.22	216.53	8.02	227.23	8.18	181.22	6.58	188.85	3.26
ENSSSAG00000050582	plxnc1	1.000E+00	24	8.22	11.39	0.14	0.01	1.000E+00	24	24	10.49	0.11	11.35	0.53	11.39	0.84	11.33	1.04	11.17	0.71	12.18	0.89	11.77	0.75
ENSSSAG00000046276		1.000E+00						1.000E+00			0	0	0	0	0	0	0	0	0	0	0	0	0	0
ENSSSAG00000054005		6.505E-03	24	14.67	6.59	1.34	0.20	8.249E-04	24	20	6.13	0.75	4.85	0.51	6.9	1.04	7.01	0.51	8.48	0.95	5.97	0.22	5.73	0.91
ENSSSAG00000054004	optn	2.272E-05	24	7.67	64.34	9.09	0.14	1.719E-09	24	12	64.76	2.7	69.96	3.97	74.94	4.14	68.7	3.65	59.87	2.96	50.87	1.02	57.45	1.66
ENSSSAG00000054007	foxn2	9.203E-03	24	9.64	8.52	1.97	0.23	1.416E-02	24	12	5.8	0.67	7.53	0.93	10.58	0.57	9.95	0.7	7.77	0.92	7.32	1.15	9.08	0.59
ENSSSAG00000054006		1.000E+00						1.000E+00			0	0	0	0	0	0	0	0	0	0	0	0	0	0
ENSSSAG00000054001	qrfpra	1.000E+00						1.000E+00			0.07	0.05	0.07	0.05	0	0	0	0	0	0	0.1	0.08	0.03	0.03
ENSSSAG00000054000	slc2a11a	1.000E+00						1.000E+00			0	0	0	0	0	0	0	0	0	0	0	0	0	0
ENSSSAG00000054003	akap11	9.743E-01	24	22.44	10.81	0.39	0.04	7.086E-03	24	24	10.21	0.6	9.41	0.38	10.47	0.45	10.68	1.22	10.53	0.69	13.12	1.02	11.62	0.61
ENSSSAG00000054002		4.189E-02	24	10.71	40.99	2.54	0.06	8.590E-03	24	16	38.51	1.39	41.32	2.02	42.19	1.43	43.56	1.91	42.16	1.14	36.49	1.68	40.33	1.73
ENSSSAG00000054009		1.000E+00						1.000E+00			0.22	0.07	0.17	0.04	0.31	0.07	0.31	0.13	0.34	0.14	0.21	0.06	0.28	0.07
ENSSSAG00000054008	ackr3	4.769E-01	24	22.56	1.04	0.21	0.20	8.375E-02	24	24	1.2	0.07	0.98	0.19	1.12	0.34	0.61	0.15	1.08	0.3	1.36	0.17	1.15	0.21
ENSSSAG00000051679	plekhm1	2.656E-02	24	18.61	12.79	0.51	0.04	5.198E-04	24	20	10.84	0.52	11.26	0.56	12.54	1.14	12.41	0.4	14.67	0.68	14.21	0.5	13.65	0.86
ENSSSAG00000051678		1.000E+00						1.000E+00			0	0	0	0	0	0	0	0	0	0	0	0	0	0
ENSSSAG00000014464	U3	1.000E+00						1.000E+00			0	0	0	0	0	0	0	0	0	0	0	0	0	0
ENSSSAG00000051675	U5	1.000E+00						1.000E+00			0	0	0	0	0	0	0	0	0	0	0	0	0	0
ENSSSAG00000051674	SAP18	1.325E-03	24	5.16	38.42	4.48	0.12	3.003E-07	24	12	45.22	0.93	42.83	1.65	46.23	1.58	35.32	1.83	35.5	2.14	28.7	2.05	36.09	1.15
ENSSSAG00000051677	U5	1.000E+00						1.000E+00			0	0	0	0	0	0	0	0	0	0	0	0	0	0
ENSSSAG00000051676	U5	1.000E+00						1.000E+00			0	0	0	0	0	0	0	0	0	0	0	0	0	0
ENSSSAG00000051671		1.000E+00						1.000E+00			0.02	0.02	0	0	0	0	0	0	0.05	0.05	0	0	0	0
ENSSSAG00000051670	ZBTB17	1.000E+00	24	12.94	33.48	1.35	0.04	1.000E+00	24	16	33.67	0.54	32.6	1.23	33.7	1.55	35.83	2.01	33.96	0.91	30.99	2.39	32.29	1.57
ENSSSAG00000051673	fastk	4.511E-02	24	19.68	20.60	1.82	0.09	5.228E-03	24	24	20.16	1.17	19.52	1.02	19.12	1.16	19.43	1.34	21.92	0.89	24.03	1.37	20.82	1.78
ENSSSAG00000051672	PFN3	1.000E+00						1.000E+00			0	0	0	0	0	0	0	0	0	0	0	0	0	0
ENSSSAG00000000974		1.000E+00						1.000E+00			0	0	0	0	0	0	0	0	0	0	0	0	0	0
ENSSSAG00000000975		1.000E+00						1.000E+00			0	0	0	0	0	0	0	0	0	0	0	0	0	0
ENSSSAG00000000976	hif1aa	8.446E-03	24	23.00	56.38	3.94	0.07	7.790E-03	24	24	60.55	0.62	57.25	1.11	53.54	1.69	53.55	2.69	53.49	2.42	62.25	3.18	57.86	1.24
ENSSSAG00000000977		5.456E-01	24	22.14	1.47	0.22	0.15	4.612E-02	24	24	1.5	0.17	1.46	0.15	0.99	0.18	1.55	0.43	1.38	0.46	1.94	0.31	1.68	0.3
ENSSSAG00000011459	U3	1.000E+00						1.000E+00			0	0	0	0	0	0	0	0	0	0	0	0	0	0
ENSSSAG00000063569	fra1ac1	2.867E-01	24	4.66	34.03	0.93	0.03	4.759E-03	24	8	35.88	1.09	38.32	1.73	35.55	1.9	33.28	2.5	33.57	2.47	30.86	1.22	31.08	1.78
ENSSSAG00000000972		1.000E+00						1.000E+00			0	0	0	0	0	0	0	0	0	0	0	0	0	0
ENSSSAG00000000973	sfrp5	2.257E-01						2.026E-01			0.34	0.16	0.22	0.15	0.23	0.1	0.31	0.1	0.31	0.09	0.76	0.19	0.2	0.1
ENSSSAG00000043175	UBALD1	1.000E+00	24	3.00	5.76	0.09	0.02	4.230E-01	24	8	6.43	0.41	6.18	0.39	5.82	0.57	6.05	0.55	5.24	0.37	5.32	0.36	5.33	0.24
ENSSSAG00000043174		1.000E+00						1.000E+00			0	0	0	0	0	0	0	0	0	0	0	0	0	0
ENSSSAG00000043177	SNORD22	1.000E+00						1.000E+00			0	0	0	0	0	0	0	0	0	0	0	0	0	0
ENSSSAG00000063567		1.000E+00						1.000E+00			0	0	0	0	0	0	0	0	0	0	0	0	0	0
ENSSSAG00000011451		1.000E+00						1.000E+00			0	0	0	0	0	0	0	0	0	0	0	0	0	0
ENSSSAG00000043170		1.000E+00						1.000E+00			1.97	0.52	1.63	0.6	0.48	0.35	1.42	0.57	0.56	0.44	0.22	0.22	0.32	0.29
ENSSSAG00000063562		1.000E+00	24	21.28	30.47	0.60	0.02	1.000E+00	24	24	30.16	1.1	32.18	1.44	29.39	1.08	29.64	1.65	30.95	1.26	31.73	0.9	29.72	0.67
ENSSSAG00000063563	odf2a	3.612E-01	24	14.80	11.95	1.65	0.14	1.578E-01	24	20	11.27	0.56	10.58	0.46	11.88	1.16	12.61	0.94	14.6	1.47	10.56	1.21	10.88	0.73
ENSSSAG00000038231	U5	1.000E+00						1.000E+00			0	0	0	0	0	0	0	0	0	0	0	0	0	0
ENSSSAG00000000017	COX1	1.000E+00						1.000E+00			0	0	0	0	0	0	0	0	0	0	0	0	0	0
ENSSSAG00000008269	rb11a	6.029E-02	24	23.00	3.87	0.64	0.17	4.888E-03	24	24	4.08	0.33	3.4	0.23	3.36	0.42	3.14	0.38	3.96	0.97	5.06	0.76	4.71	0.42
ENSSSAG00000002176		1.000E+00						1.000E+00			0	0	0	0	0	0	0	0	0	0	0	0	0	0
ENSSSAG00000072417	galnt14	1.000E+00	24	13.75	10.66	0.67	0.06	1.000E+00	24	16	11.25	0.38	10.49	1.37	10.38	0.94	11.67	0.82	10.66	0.54	10.44	1.12	9.11	0.7
ENSSSAG00000072414	tspan14	1.520E-02	24	21.75	5.71	0.93	0.16	5.116E-04	24	24	5.88	0.34	5.51	0.54	5.29	0.57	4.94	0.64	4.77	0.54	8.52	0.67	5.82	0.37
ENSSSAG00000013167	U3	1.000E+00						1.000E+00			0	0	0	0	0	0	0	0	0	0	0	0	0	0
ENSSSAG00000065817	wdr26a	1.000E+00	24	12.99	17.74	1.38	0.08	6.296E-01	24	16	17.56	1.46	15.97	1.58	18.32	0.93	20.26	1.93	17.3	1.37	17.13	0.86	16.31	1
ENSSSAG00000065814	rasa2	3.319E-05	24	11.76	48.28	9.35	0.19	1.993E-06	24	16	40.36	2.26	40.58	2.17	57.09	3.69	59.72	3.9	47.12	2.73	42.58	2.02	41.14	1.97
ENSSSAG00000072415	pgm5	1.000E+00	24	11.91	2.41	0.10	0.04	1.000E+00	24	8	2.22	0.55	2.64	0.59	1.96	0.22	2.62	0.37	2.53	0.34	1.61	0.35	3.37	0.61
ENSSSAG00000065812		2.099E-02	24	14.69	3.17	0.75	0.24	6.073E-04	24	20	2.17	0.43	1.95	0.19	2.91	0.17	3.96	0.57	4.12	0.5	3.06	0.31	3.42	0.39
ENSSSAG00000014790		1.000E+00						1.000E+00			0	0	0	0	0	0	0	0	0	0	0	0	0	0
ENSSSAG00000013161		1.000E+00						1.000E+00			0	0	0	0	0	0	0	0	0	0	0	0	0	0
ENSSSAG00000065811	mfsd5	1.000E+00						1.000E+00			0.1	0.06	0.12	0.08	0.1	0.1	0.34	0.18	0.08	0.08	0.17	0.06	0.19	0.12
ENSSSAG00000002172		5.265E-04	24	4.42	22.69	3.58	0.16	1.127E-05	24	12	26.89	1.03	26.19	0.45	26.98	1.55	21.33	1.95	18.95	1.61	17.46	1.13	22.51	1.44
ENSSSAG00000008266	chst6	1.000E+00						1.000E+00			0	0	0.02	0.02	0.02	0.02	0.04	0.04	0	0	0.06	0.04	0	0
ENSSSAG00000065818		4.902E-01						1.000E+00			0.04	0.04	0.3	0.1	0.08	0.08	0.37	0.14	0.26	0.14	0	0	0	0
ENSSSAG00000072413		1.000E+00						1.000E+00			0	0	0	0	0	0	0	0	0	0	0	0	0	0
ENSSSAG00000008267	cssa16h11orf49	1.000E+00	24	11.87	32.49	0.87	0.03	6.346E-01	24	12	35.36	1.44	31.44	1.4	34	0.98	33.15	1.09	33.38	1.3	28.97	2.22	30.25	1.89
ENSSSAG00000072410	errfi	1.000E+00	24	20.63	2.24	0.16	0.07	9.647E-02	24	24	1.28	0.13	2.14	0.3	1.77	0.34	2.16	0.24	2.18	0.37	3.6	0.72	2.64	0.36
ENSSSAG00000029603		1.000E+00						1.000E+00			0	0	0	0	0	0	0	0	0	0	0	0	0	0
ENSSSAG00000029600		1.000E+00						1.000E+00			0	0	0	0	0	0	0	0	0	0	0	0	0	0
ENSSSAG00000029604	U1	1.000E+00						1.000E+00			0	0	0	0	0	0	0	0	0	0	0	0	0	0
ENSSSAG00000009708	cnot2	1.400E-02	24	14.81	8.60	0.76	0.09	3.913E-04	24	24	7.46	0.4	6.71	0.44	8.65	0.67	9.5	0.6	8.93	0.38	9.54	0.33	8.83	0.77
ENSSSAG00000009709	zgc:112294	3.612E-01						1.000E+00			0	0	0.18	0.06	0.1	0.06	0	0	0	0	0	0	0.06	0.06
ENSSSAG00000009704		1.000E+00						1.000E+00			0.04	0.04	0.12	0.09	0	0	0	0	0.03	0.03	0.06	0.06	0	0
ENSSSAG00000009705		1.000E+00						1.000E+00			0	0	0	0	0	0	0	0	0	0	0	0	0	0
ENSSSAG00000009706	or18-3	1.000E+00						1.000E+00			0	0	0	0	0	0	0	0	0	0	0	0	0	0
ENSSSAG00000009707		1.000E+00						1.000E+00			0	0	0	0	0	0	0	0	0	0	0	0	0	0
ENSSSAG00000009700	oaz1s	2.870E-03	24	5.85	406.77	23.37	0.06	7.669E-09	24	8	428.83	15.11	455.19	13.88	427.08	8.12	401.35	13.69	396.07	12.57	353.57	5.99	386.25	12.05
ENSSSAG00000009701		1.000E+00						1.000E+00			0	0	0	0	0	0	0	0	0	0	0	0	0	0
ENSSSAG00000009702		1.000E+00	24	13.53	42.84	1.19	0.03	9.719E-01	24	20	43.06	1.71	44.62	2.2	42.19	2.91	42.36	1.96	46.65	1.84	39.35	1.31	40.55	1.83
ENSSSAG00000009703	hsf1	9.981E-01	24	15.94	14.24	0.70	0.05	9.230E-01	24	24	14.29	0.72	13.07	1.19	14.33	0.82	14.92	0.58	13.76	1.23	15.56	1.06	13.37	0.75
ENSSSAG00000067719		1.091E-02	24	17.14	3.34	0.47	0.14	4.966E-05	24	20	1.6	0.22	1.71	0.45	3.27	0.4	3.84	0.37	4.67	0.53	3.86	0.56	4.37	0.5
ENSSSAG00000067718	SLC24A2	1.000E+00	24	3.72	16.40	1.05	0.06	1.698E-02	24	24	16.5	1.53	15.18	0.68	16.77	0.79	16.55	1.04	13.39	0.54	19.22	0.86	17.79	0.98
ENSSSAG00000067717		1.000E+00						1.000E+00			0	0	0	0	0	0	0	0	0	0	0	0	0	0
ENSSSAG00000067716		1.000E+00						1.000E+00			0	0	0	0	0	0	0	0	0	0	0	0	0	0
ENSSSAG00000067715		4.551E-03	24	21.49	29.63	3.54	0.12	3.230E-04	24	24	31.79	1.74	28.74	2.33	25.95	1.34	28.03	1.75	28.85	2.22	35.92	1.25	30.9	2.5
ENSSSAG00000067714		1.000E+00						1.000E+00			0	0	0	0	0	0	0	0	0	0	0	0	0	0
ENSSSAG00000067713	ZC3H7B	3.040E-01	24	3.19	18.04	1.88	0.10	3.308E-02	24	24	16.83	1.3	18.89	1.41	18.12	1.29	14.92	1.03	17.47	1.53	20.75	1.5	20.55	1.44
ENSSSAG00000067712		1.000E+00						1.000E+00			0	0	0	0	0	0	0	0	0	0	0	0	0	0
ENSSSAG00000067711		3.820E-04	24	11.22	27.36	2.52	0.09	4.293E-05	24	12	25.19	0.76	27.06	0.7	29.28	1.2	30.54	1.55	26.74	1.42	25.3	1.21	24.94	1.17
ENSSSAG00000067710	LAMP5	1.365E-01	24	20.00	29.86	1.24	0.04	2.298E-03	24	24	27.2	0.68	29.55	2.16	27.01	1.46	29.57	2	31.04	1.5	33.88	1.01	31.42	1.69
ENSSSAG00000072418	map3k4	9.805E-02	24	19.28	33.21	0.73	0.02	2.999E-02	24	20	30.76	1.3	31.8	1.3	30.52	1.15	34.45	0.99	34.77	1.24	35.11	0.94	35.32	1.44
ENSSSAG00000023729		1.000E+00						1.000E+00			0	0	0	0	0	0	0	0	0	0	0	0	0	0
ENSSSAG00000023724		1.000E+00						1.000E+00			0	0	0	0	0	0	0	0	0	0	0	0	0	0
ENSSSAG00000045970	tex2	4.043E-01	24	12.16	16.54	1.02	0.06	8.622E-02	24	12	13.82	0.69	14.41	0.64	17.32	0.96	17.56	1.21	17.03	1.03	16.93	0.71	17.66	1.5
ENSSSAG00000042222		1.000E+00						1.000E+00			0	0	0	0	0.02	0.02	0	0	0	0	0	0	0	0
ENSSSAG00000042223	guca1d	1.000E+00						1.000E+00			0	0	0	0	0	0	0	0	0.25	0.16	0	0	0	0
ENSSSAG00000042220	SLC25A53	1.000E+00						1.000E+00			0	0	0.01	0.01	0	0	0	0	0	0	0	0	0	0
ENSSSAG00000042221	acox1	7.747E-03	24	22.00	39.06	3.68	0.09	1.086E-04	24	20	36.11	1.33	35.7	1.44	34	2.04	33.18	2.6	45.68	1.84	43.57	2.64	48.35	1.11
ENSSSAG00000042226		1.000E+00						1.000E+00			0	0	0	0	0	0	0	0	0	0	0	0	0	0
ENSSSAG00000049235		1.000E+00						1.000E+00			0	0	0	0	0	0	0	0	0	0	0	0	0	0
ENSSSAG00000049236		1.000E+00						1.000E+00			0	0	0	0	0	0	0	0	0	0	0	0	0	0
ENSSSAG00000042225		1.000E+00						1.000E+00			0	0	0	0	0	0	0	0	0	0	0	0	0	0
ENSSSAG00000049238	cyp2u1	2.099E-02	24	12.92	13.53	1.51	0.11	1.127E-05	24	16	14.26	0.97	13.47	0.7	13.54	0.53	15.75	0.79	14.51	0.92	10.46	0.59	11.23	0.48
ENSSSAG00000049239		1.000E+00						1.000E+00			0	0	0	0	0	0	0	0	0	0	0	0	0	0
ENSSSAG00000042228	si:ch211-194c3.5	1.570E-04	24	14.40	43.24	4.55	0.11	5.911E-07	24	16	36.23	2.12	37.14	1.14	45.51	1.6	47.45	1.62	45.99	2.16	45.26	0.8	41.4	1.37
ENSSSAG00000042229		1.000E+00						1.000E+00			0	0	0	0	0.01	0.01	0	0	0	0	0	0	0	0
ENSSSAG00000055358		1.000E+00						1.000E+00			0	0	0	0	0	0	0	0	0	0	0	0	0	0
ENSSSAG00000055359		2.257E-01	24	1.00	3.59	0.50	0.14	7.153E-02	24	4	3.6	0.37	3.4	0.33	3.61	0.57	2.84	0.28	3.39	0.47	4.38	0.72	4.4	0.33
ENSSSAG00000048585		1.000E+00						1.000E+00			0	0	0	0	0	0	0	0	0	0	0	0	0	0
ENSSSAG00000055352	spint2	1.000E+00	24	7.95	3.65	0.43	0.12	6.346E-01	24	12	3.94	0.59	3.36	0.49	4.56	0.5	3.82	0.54	3.27	0.54	3	0.44	3.42	0.66
ENSSSAG00000055353	atg1	1.400E-04	24	10.47	7.06	1.24	0.18	7.983E-06	24	16	6.24	0.67	6.79	0.62	8.43	0.69	7.98	0.27	7.28	0.37	5.21	0.5	6.38	0.29
ENSSSAG00000055350	raraa	1.000E+00	24	11.93	16.58	0.72	0.04	1.000E+00	24	12	15.34	0.85	16.33	1.07	16.97	1.07	17.12	1.31	17.42	1.24	15.3	1.04	16.88	0.53
ENSSSAG00000055351		1.000E+00						1.000E+00			0	0	0	0	0	0	0	0	0	0	0	0	0	0
ENSSSAG00000055356	atat1	1.000E+00	24	15.71	10.11	0.45	0.04	1.000E+00	24	16	9.78	0.65	9.82	0.35	9.67	0.82	11.23	0.87	9.9	0.65	10.36	1.08	9.77	0.87
ENSSSAG00000055357	zgc:111	1.000E+00	24	19.85	2.53	0.23	0.09	1.000E+00	24	8	3.13	0.5	3.27	0.26	2.19	0.28	2.57	0.23	2.54	0.38	2.32	0.62	1.83	0.24
ENSSSAG00000055354		1.000E+00						1.000E+00			0	0	0	0	0	0	0	0	0	0	0	0	0	0
ENSSSAG00000055355		8.847E-01	24	10.77	14.10	0.76	0.05	1.942E-01	24	16	14.38	0.48	13.83	0.76	14.34	0.73	15.76	1.3	13.58	0.64	13.25	0.68	12.83	0.58
ENSSSAG00000000767		1.000E+00						1.000E+00			0	0	0	0	0	0	0.06	0.06	0	0	0	0	0	0
ENSSSAG00000009240		1.000E+00	24	12.67	23.09	0.76	0.03	5.784E-01	24	8	21.14	1.72	25.35	2.28	23.21	1.16	22.02	1.17	26.13	1.9	20.63	1.12	22.42	1.38
ENSSSAG00000068473	CLD1	1.000E+00						1.000E+00			0	0	0	0	0	0	0	0	0.08	0.08	0	0	0	0
ENSSSAG00000068472	rbm33	5.034E-01	24	10.34	54.85	3.91	0.07	8.027E-02	24	12	51	1.6	51.27	2.33	62.14	3.42	57.02	2.52	52.35	2.88	54.81	2.49	51.8	3.1
ENSSSAG00000068471		1.000E+00						1.000E+00			0	0	0	0	0	0	0	0	0	0	0	0	0	0
ENSSSAG00000048542	upf3a	9.287E-01	24	23.00	21.36	0.88	0.04	6.042E-02	24	24	20.29	1.97	19.18	0.87	21.47	0.98	20.97	1.42	19.3	0.9	25.39	1.48	23.74	1
ENSSSAG00000068477	en2	2.703E-01	24	21.66	23.81	2.01	0.08	7.663E-02	24	8	28.04	1.09	26.2	1.45	22.52	1.37	21.93	0.78	23.62	1.18	23.12	0.67	22.87	1.31
ENSSSAG00000068476	CLD1	1.000E+00						1.000E+00			0	0	0.04	0.04	0	0	0	0	0	0	0	0	0	0
ENSSSAG00000068475	U1	1.000E+00						1.000E+00			0	0	0	0	0	0	0	0	0	0	0	0	0	0
ENSSSAG00000041086		1.000E+00						1.000E+00			0	0	0	0	0	0	0	0	0	0	0	0	0	0
ENSSSAG00000054913	kera	1.000E+00						1.000E+00			0	0	0	0	0.03	0.03	0	0	0	0	0	0	0	0
ENSSSAG00000054912		1.000E+00						1.000E+00			0	0	0	0	0	0	0	0	0	0	0	0	0	0
ENSSSAG00000068479	ankrd11	1.000E+00	24	20.58	8.29	0.17	0.02	4.148E-01	24	24	8.34	0.78	7.46	0.81	8.22	0.69	8.49	0.71	8.32	0.69	8.82	0.63	8.51	0.32
ENSSSAG00000068478	PSA1	8.446E-03	24	5.86	53.84	2.84	0.05	4.146E-05	24	12	58.76	1.25	59.07	2.02	59.1	0.95	54.78	2.92	51.48	2.96	45.59	1.84	48.19	1.98
ENSSSAG00000054917		1.000E+00						1.000E+00			0	0	0	0	0	0	0	0	0	0	0	0	0	0
ENSSSAG00000054916		1.000E+00						1.000E+00			0	0	0	0	0	0	0	0	0	0	0	0	0	0
ENSSSAG00000054915		5.904E-01	24	14.35	5.58	0.44	0.08	1.578E-01	24	20	4.53	0.44	4.63	0.42	5.97	0.53	5.87	0.46	6.04	0.41	5.85	0.3	5.81	0.52
ENSSSAG00000054914		1.000E+00						1.000E+00			0	0	0	0	0	0	0	0	0	0	0	0	0	0
ENSSSAG00000041084		1.000E+00						1.000E+00			0	0	0	0	0	0	0	0	0	0	0	0	0	0
ENSSSAG00000075037	thap12b	1.000E+00	24	14.81	2.67	0.09	0.03	1.000E+00	24	4	3.01	0.46	2.34	0.25	2.71	0.23	2.89	0.41	2.27	0.47	2.69	0.35	2.87	0.35
ENSSSAG00000058456		1.000E+00						1.000E+00			0	0	0	0	0	0	0	0	0	0	0	0	0	0
ENSSSAG00000042195	u2af1	1.039E-05	24	8.27	40.54	5.47	0.13	3.330E-10	24	8	39.77	1.1	47.16	1.6	45.17	0.95	42.49	1.81	41.81	1.97	29.46	1.41	34.88	0.65
ENSSSAG00000073948	galm	1.000E+00	24	3.00	2.23	0.02	0.01	1.000E+00	24	12	2.5	0.42	2.24	0.22	2.53	0.36	1.97	0.41	2.21	0.52	2.19	0.18	1.98	0.26
ENSSSAG00000024972	si:ch211-257p13.3	1.000E+00	24	17.42	1.62	0.04	0.03	1.000E+00	24	24	1.71	0.14	1.55	0.12	1.6	0.1	1.65	0.15	1.58	0.21	1.64	0.15	1.59	0.11
ENSSSAG00000066049		1.000E+00						1.000E+00			0	0	0	0	0	0	0	0	0	0	0	0	0	0
ENSSSAG00000024970		1.000E+00						1.000E+00			0	0	0	0	0	0	0	0	0	0	0	0	0	0
ENSSSAG00000066044	f2rl2	1.000E+00						1.000E+00			0	0	0	0	0	0	0	0	0	0	0	0	0	0
ENSSSAG00000066045	sinhcaf	1.938E-02	24	10.84	2.61	0.67	0.26	2.039E-03	24	12	1.36	0.23	2.59	0.33	3.14	0.17	2.95	0.58	2.91	0.56	2.23	0.37	2.44	0.31
ENSSSAG00000066046	LANCL3	1.000E+00						1.000E+00			0.07	0.05	0.06	0.04	0	0	0.03	0.03	0	0	0	0	0	0
ENSSSAG00000066047	ap1s3b	1.000E+00						1.000E+00			0	0	0	0	0	0	0	0	0	0	0	0	0	0
ENSSSAG00000066040	pdia7	4.769E-01	24	13.14	21.24	1.69	0.08	5.566E-02	24	20	20.88	1.15	19.63	1.21	20.7	1.17	23.57	1.06	23.2	1.01	18.62	0.95	20.45	1.19
ENSSSAG00000066041		1.000E+00						1.000E+00			0	0	0	0	0	0	0	0	0	0	0	0	0	0
ENSSSAG00000066042		1.000E+00						1.000E+00			0	0	0	0	0	0	0	0	0	0	0	0	0	0
ENSSSAG00000066043		1.000E+00						1.000E+00			0	0	0	0	0	0	0	0	0	0	0	0	0	0
ENSSSAG00000019171		1.000E+00						1.000E+00			0.12	0.04	0.07	0.04	0.19	0.06	0.1	0.08	0.09	0.06	0.11	0.07	0.1	0.05
ENSSSAG00000062187		1.000E+00						1.000E+00			0	0	0	0	0	0	0	0	0	0	0	0	0	0
ENSSSAG00000025374		1.000E+00						1.000E+00			0	0	0	0	0	0	0	0	0	0	0	0	0	0
ENSSSAG00000025372	U1	1.000E+00						1.000E+00			0	0	0	0	0	0	0	0	0	0	0	0	0	0
ENSSSAG00000025371	trim46a	1.000E+00	24	16.85	22.04	0.63	0.03	1.000E+00	24	20	21.01	1.16	20.98	0.92	22.1	0.65	22.54	0.89	22.33	1.46	23.35	1.4	21.8	0.63
ENSSSAG00000025370	U1	1.000E+00						1.000E+00			0	0	0	0	0	0	0	0	0	0	0	0	0	0
ENSSSAG00000043465	nkx2.4a	4.854E-02						7.469E-02			0.53	0.13	0.64	0.13	0.1	0.07	0.17	0.12	0.87	0.25	0.7	0.07	0.28	0.13
ENSSSAG00000025378		1.000E+00						1.000E+00			0	0	0	0	0	0	0	0	0	0	0	0	0	0
ENSSSAG00000052518		1.000E+00						1.000E+00			0	0	0	0	0	0	0	0	0	0	0	0	0	0
ENSSSAG00000027002	U5	1.000E+00						1.000E+00			0	0	0	0	0	0	0	0	0	0	0	0	0	0
ENSSSAG00000052515	PRDX3	3.099E-02	24	9.14	67.83	3.75	0.06	3.488E-03	24	12	67.55	3.2	69.64	1.34	70.39	2.9	71.26	2.58	66.66	2.64	58.23	3.18	68.34	3.44
ENSSSAG00000052514	st3gal2	4.155E-03	24	21.56	20.45	2.77	0.14	1.876E-03	24	24	22.35	0.99	21.51	1.07	17.73	1.41	17.81	1.52	21.04	1.48	23.44	1.2	21.52	0.89
ENSSSAG00000052517		1.000E+00						1.000E+00			0	0	0	0	0	0	0	0	0	0	0	0	0	0
ENSSSAG00000052516	fam126a	4.274E-01	24	23.00	23.55	0.72	0.03	1.183E-02	24	24	23.3	0.54	21.16	0.78	23.24	0.99	23.47	1.56	22.75	1.06	25.23	0.66	26.42	1.92
ENSSSAG00000052511	ttpal	1.000E+00	24	22.00	8.71	0.40	0.05	6.944E-02	24	4	9.4	0.48	7.48	0.56	8.04	0.9	8.86	0.82	9.27	0.48	8.52	0.69	9.77	0.86
ENSSSAG00000052510		1.000E+00						1.000E+00			0	0	0	0	0	0	0	0	0	0	0	0	0	0
ENSSSAG00000052513		1.000E+00						1.000E+00			0	0	0	0	0	0	0	0	0	0	0	0	0	0
ENSSSAG00000052512		1.000E+00	24	17.82	26.88	0.74	0.03	1.000E+00	24	4	28.11	1.74	26.01	1.28	26.92	1.16	26.52	1.87	27.58	2.31	26.41	1.75	26.56	2.04
ENSSSAG00000024393		1.000E+00						1.000E+00			0	0	0	0	0	0	0	0	0	0	0	0	0	0
ENSSSAG00000043589	LRAT	1.000E+00						1.000E+00			0.45	0.18	0.77	0.31	1.48	0.5	0.68	0.22	0.96	0.31	0.86	0.35	1.3	0.37
ENSSSAG00000053489		1.000E+00						1.000E+00			0	0	0	0	0	0	0	0	0	0	0	0	0	0
ENSSSAG00000077682	si:dkey-79d12.5	1.000E+00						1.000E+00			0	0	0	0	0	0	0	0	0	0	0	0	0	0
ENSSSAG00000027004		2.580E-05	24	11.50	75.14	10.02	0.13	4.941E-07	24	12	62.18	1.28	70.79	3.26	86.22	2.92	81.23	4.73	78.97	3.49	68.1	3.37	68.54	5.39
ENSSSAG00000060670		1.000E+00						1.000E+00			0	0	0	0	0	0	0	0	0	0	0	0	0	0
ENSSSAG00000038216		3.221E-01	24	18.50	4.63	0.45	0.10	5.442E-03	24	24	3.1	0.23	3.26	0.21	4.12	0.46	5.26	0.76	5.23	1.04	6.35	0.83	5.16	0.46
ENSSSAG00000038217	U5	1.000E+00						1.000E+00			0	0	0	0	0	0	0	0	0	0	0	0	0	0
ENSSSAG00000038214		1.000E+00						1.000E+00			0	0	0	0	0	0	0	0	0	0	0	0	0	0
ENSSSAG00000038215		1.000E+00						1.000E+00			0	0	0	0	0	0	0	0	0	0	0	0	0	0
ENSSSAG00000038213		1.000E+00						1.000E+00			0.1	0.06	0.28	0.1	0.3	0.18	0.08	0.05	0.64	0.23	0.15	0.1	0.33	0.1
ENSSSAG00000038210		1.000E+00						1.000E+00			0	0	0	0	0	0	0	0	0	0	0	0	0	0
ENSSSAG00000038218	zgc:6416	1.000E+00	24	1.75	4.90	0.22	0.05	1.000E+00	24	24	5.42	0.55	5.14	0.39	5.28	0.53	5.13	0.49	3.62	0.55	5.47	0.63	4.44	0.56
ENSSSAG00000044310	sdhaf1	6.723E-01	24	9.37	1.85	0.14	0.07	4.857E-02	24	8	2.14	0.19	2.15	0.25	1.61	0.2	2.5	0.25	1.43	0.29	1.2	0.21	1.85	0.29
ENSSSAG00000044311		2.398E-01	24	12.61	17.50	1.51	0.09	2.374E-02	24	12	16.27	0.98	17.51	1.24	19.09	1.29	17.79	1.45	18.84	1.12	16.63	1.19	14.91	0.58
ENSSSAG00000044312		1.000E+00	24	16.57	1.28	0.25	0.19	6.346E-01	24	20	1.15	0.21	0.76	0.21	1.4	0.26	1.26	0.22	1.6	0.45	1.43	0.38	1.27	0.29
ENSSSAG00000044313	pcid2	6.551E-01	24	10.99	22.33	1.67	0.07	4.413E-02	24	16	22.11	1.38	18.79	1.51	23.44	1.56	25.23	1.08	22.79	1.41	19.29	1.13	23.03	0.96
ENSSSAG00000044314		1.000E+00						1.000E+00			0	0	0	0	0	0	0	0	0	0	0	0	0	0
ENSSSAG00000044315	fyco1a	6.551E-01	24	23.00	8.26	0.55	0.07	3.301E-02	24	24	8.32	0.18	7.62	0.96	7.23	0.49	9.2	1.04	6.47	0.74	10.57	0.92	8.96	0.83
ENSSSAG00000044316	TLX3	4.981E-03	24	10.92	29.42	4.35	0.15	3.466E-04	24	20	27.21	2.22	28.24	1.51	32.19	2.21	32.48	1.87	34.15	2.69	21.61	1.63	25.85	1.76
ENSSSAG00000044317		1.000E+00						1.000E+00			0	0	0	0	0	0	0	0	0	0	0	0	0.03	0.03
ENSSSAG00000044318	LRRC1B	1.000E+00						1.000E+00			0	0	0	0	0	0	0	0	0	0	0	0	0	0
ENSSSAG00000044319		1.000E+00						1.000E+00			0	0	0	0	0	0	0	0	0	0	0	0	0	0
ENSSSAG00000030049	U1	1.000E+00						1.000E+00			0	0	0	0	0	0	0	0	0	0	0	0	0	0
ENSSSAG00000024025	U5	1.000E+00						1.000E+00			0	0	0	0	0	0	0	0	0	0	0	0	0	0
ENSSSAG00000063243	ssa-mir-25-2	1.000E+00						1.000E+00			0	0	0	0	0	0	0	0	0	0	0	0	0	0
ENSSSAG00000024021		1.000E+00						1.000E+00			0	0	0	0	0	0	0	0	0	0	0	0	0	0
ENSSSAG00000042113		1.000E+00						1.000E+00			0	0	0	0	0	0	0	0	0	0	0	0	0	0
ENSSSAG00000061901	foxg1a	1.000E+00						1.000E+00			0	0	0	0	0	0	0	0	0	0	0	0	0	0
ENSSSAG00000061902	slc12a8	1.000E+00	24	13.68	1.74	0.38	0.22	1.000E+00	24	16	1.83	0.24	1.79	0.31	1.52	0.26	2.47	0.54	1.62	0.19	1.69	0.34	0.91	0.31
ENSSSAG00000061907	atp5fa1	8.847E-01						1.000E+00			0.16	0.08	0.25	0.1	0	0	0.21	0.1	0.06	0.06	0	0	0.22	0.09
ENSSSAG00000021619		1.000E+00						1.000E+00			0	0	0	0	0	0	0	0	0	0	0	0	0	0
ENSSSAG00000072431		1.000E+00						1.000E+00			0	0	0	0	0	0	0	0	0	0	0	0	0	0
ENSSSAG00000021612	U6	1.000E+00						1.000E+00			0	0	0	0	0	0	0	0	0	0	0	0	0	0
ENSSSAG00000065027		1.000E+00						1.000E+00			0	0	0	0	0	0	0	0	0	0	0	0	0	0
ENSSSAG00000065026	tgfb2	1.400E-02	24	22.67	3.76	0.78	0.21	5.966E-03	24	24	4.25	0.6	3.82	0.51	3.04	0.57	3.3	0.42	3.2	0.27	5.29	0.48	4.17	0.41
ENSSSAG00000065025	pkn1a	4.511E-02	24	10.90	59.13	3.56	0.06	3.888E-04	24	16	62.37	3.58	57.38	2.78	61.05	0.37	64.38	2.95	61.19	2.14	50.48	1.31	53.62	1.26
ENSSSAG00000065024	c1qtnf12	1.000E+00	24	5.08	2.42	0.43	0.18	1.000E+00	24	12	2.15	0.22	2.43	0.23	2.86	0.44	1.96	0.31	2.25	0.51	2.46	0.19	2.91	0.29
ENSSSAG00000065023		1.000E+00						1.000E+00			0	0	0	0	0	0	0	0	0	0	0	0	0	0
ENSSSAG00000065022	zgc:91944	3.221E-01	24	19.49	4.60	0.66	0.14	3.858E-01	24	20	5.38	0.39	4.12	0.34	4.28	0.35	4.17	0.52	5.13	0.36	4.68	0.59	4.67	0.17
ENSSSAG00000065021	timm23a	1.000E+00	24	8.80	23.93	0.12	0.01	1.000E+00	24	16	24.71	1.25	24.12	1.2	23.61	1.42	25.77	1.36	21.73	0.83	24.47	1.67	23.03	1.28
ENSSSAG00000065020	trps1	3.040E-01	24	22.14	0.98	0.22	0.22	4.612E-02	24	24	0.81	0.21	1.01	0.26	0.72	0.21	1.02	0.42	0.41	0.18	2.06	0.27	1.03	0.24
ENSSSAG00000060059	CIDEC	9.067E-01						1.675E-01			0.18	0.04	0.21	0.09	0.2	0.03	0.26	0.09	0.36	0.13	0.65	0.21	0.76	0.11
ENSSSAG00000065029		1.000E+00						1.000E+00			0.24	0.14	0.2	0.09	0.17	0.1	0.16	0.13	0.33	0.14	0.32	0.09	0.45	0.12
ENSSSAG00000065028	hoxa5ab	1.000E+00						1.000E+00			0.2	0.07	0.11	0.06	0.2	0.06	0.27	0.15	0.3	0.17	0.07	0.04	0.18	0.08
ENSSSAG00000027616		1.000E+00						1.000E+00			0	0	0	0	0	0	0	0	0	0	0	0	0	0
ENSSSAG00000027617	U1	1.000E+00						1.000E+00			0	0	0	0	0	0	0	0	0	0	0	0	0	0
ENSSSAG00000027614		1.000E+00						1.000E+00			0	0	0	0	0	0	0	0	0	0	0	0	0	0
ENSSSAG00000049006		1.000E+00						1.000E+00			0	0	0	0	0	0	0	0	0	0	0	0	0	0
ENSSSAG00000027610	U3	1.000E+00						1.000E+00			0	0	0	0	0	0	0	0	0	0	0	0	0	0
ENSSSAG00000027611	rexo1	8.847E-01	24	16.93	19.59	1.91	0.10	1.301E-01	24	20	20.21	1.42	18.47	0.74	18.92	1.37	18.78	0.68	23.22	1.42	18.34	0.73	18.66	0.49
ENSSSAG00000030797	U1	1.000E+00						1.000E+00			0	0	0	0	0	0	0	0	0	0	0	0	0	0
ENSSSAG00000030795	U2	1.000E+00						1.000E+00			0	0	0	0	0	0	0	0	0	0	0	0	0	0
ENSSSAG00000047661	U1	1.000E+00						1.000E+00			0	0	0	0	0	0	0	0	0	0	0	0	0	0
ENSSSAG00000047660	U1	1.000E+00						1.000E+00			0	0	0	0	0	0	0	0	0	0	0	0	0	0
ENSSSAG00000047662		9.981E-01						1.000E+00			0.13	0.06	0.32	0.15	0.02	0.02	0.06	0.06	0	0	0	0	0	0
ENSSSAG00000047664	U2	1.000E+00						1.000E+00			0	0	0	0	0	0	0	0	0	0	0	0	0	0
ENSSSAG00000047666		1.000E+00						1.000E+00			0	0	0	0	0	0	0	0	0	0	0	0	0	0
ENSSSAG00000031799	U2	1.000E+00						1.000E+00			0	0	0	0	0	0	0	0	0	0	0	0	0	0
ENSSSAG00000008057	atg3	9.162E-02	24	2.77	30.98	1.66	0.05	3.998E-03	24	8	32.78	1.37	32.73	0.7	31.72	1.3	30.54	1.49	27.66	1.07	31.53	0.8	31.12	1.48
ENSSSAG00000054493		1.000E+00						1.000E+00			0	0	0	0	0	0	0	0	0	0	0	0	0	0
ENSSSAG00000060070	U2	1.000E+00						1.000E+00			0	0	0	0	0	0	0	0	0	0	0	0	0	0
ENSSSAG00000043839	U3	1.000E+00						1.000E+00			0	0	0	0	0	0	0	0	0	0	0	0	0	0
ENSSSAG00000043076		1.000E+00						1.000E+00			0	0	0.04	0.04	0	0	0	0	0	0	0.15	0.15	0	0
ENSSSAG00000039155		1.000E+00						1.000E+00			0.16	0.06	0.15	0.08	0.21	0.13	0.31	0.12	0.18	0.1	0.05	0.04	0.23	0.08
ENSSSAG00000064374		1.000E+00						1.000E+00			0	0	0	0	0	0	0	0	0	0	0	0	0	0
ENSSSAG00000064375	gal	1.000E+00						1.000E+00			0	0	0	0	0	0	0	0	0	0	0	0	0	0
ENSSSAG00000064376	pdcd4a	6.221E-01	24	3.00	45.62	1.77	0.04	6.635E-03	24	4	54.19	2.33	46.13	1.39	48.9	2.36	43.22	2.26	44.26	2.4	39.11	1.22	44.76	0.82
ENSSSAG00000064377		1.000E+00						1.000E+00			0	0	0	0	0	0	0	0	0	0	0	0	0	0
ENSSSAG00000064370	fam19a1	1.000E+00	24	12.63	6.62	0.22	0.03	1.000E+00	24	20	6.39	0.54	6.33	0.54	6.81	0.58	6.33	0.81	7.49	0.51	6.15	0.53	6.64	0.48
ENSSSAG00000064371	orc5	1.000E+00	24	10.84	1.46	0.06	0.04	4.279E-01	24	4	1.78	0.12	1.58	0.41	1.12	0.38	1.88	0.22	1.21	0.33	1.05	0.11	1.69	0.25
ENSSSAG00000064372	INHBC	1.000E+00						1.000E+00			0	0	0	0	0	0	0	0	0	0	0	0	0	0
ENSSSAG00000064373		1.000E+00	24	21.63	3.44	0.20	0.06	1.000E+00	24	24	3.71	0.16	3.45	0.44	3.18	0.21	3.68	0.32	2.93	0.51	4.1	0.9	3.22	0.29
ENSSSAG00000036071		1.000E+00						1.000E+00			0	0	0	0	0	0	0	0	0	0	0	0	0	0
ENSSSAG00000036072		1.000E+00						1.000E+00			0	0	0	0	0	0	0	0	0	0	0	0	0	0
ENSSSAG00000064378	RAP1GAP	1.000E+00	24	14.09	82.77	2.13	0.03	7.276E-01	24	20	76.36	3	81.65	3.12	82.25	3.31	84.26	2.02	85.96	3.45	83.82	4.94	83.26	3.87
ENSSSAG00000064379		1.000E+00						1.000E+00			0	0	0	0	0	0	0	0	0	0	0	0	0	0
ENSSSAG00000036076		1.198E-01						8.590E-03			0.78	0.12	0.63	0.07	1.09	0.15	1.2	0.19	0.83	0.07	0.63	0.05	1	0.19
ENSSSAG00000036077		1.000E+00	24	0.00	9.90	0.66	0.07	8.306E-01	24	4	11.19	0.51	10.07	0.99	9.99	0.66	9.4	0.97	8.83	0.83	10.73	1.01	9.77	0.68
ENSSSAG00000074906	mier2	5.612E-02	24	23.00	7.43	0.62	0.08	1.728E-03	24	24	6.93	0.73	6.57	0.35	6.53	0.55	7.36	0.52	6.9	0.67	9.47	0.93	8.87	0.41
ENSSSAG00000074907	cpox	1.000E+00						1.000E+00			0.8	0.17	0.88	0.22	0.75	0.14	0.69	0.21	1.55	0.33	0.63	0.13	0.63	0.13
ENSSSAG00000074904		5.214E-03	24	13.72	1.48	0.32	0.22	1.399E-04	24	16	0.59	0.14	1.46	0.21	1.57	0.19	1.73	0.21	1.71	0.21	1.69	0.21	1.3	0.33
ENSSSAG00000074905		1.000E+00						1.000E+00			0	0	0	0	0	0	0	0	0	0	0	0	0	0
ENSSSAG00000074902		2.099E-02						1.656E-03			0.65	0.3	0.76	0.1	0.46	0.16	0.22	0.15	0.64	0.25	1.71	0.46	1.52	0.29
ENSSSAG00000074903	ccdc181	1.000E+00	24	8.10	3.16	0.20	0.06	4.279E-01	24	8	2.55	0.26	3.75	0.2	3.45	0.42	2.84	0.19	3.02	0.44	3.67	0.47	2.73	0.73
ENSSSAG00000074900	eif2b5	2.398E-01	24	1.00	48.98	1.17	0.02	9.699E-03	24	4	51.59	0.84	49.89	0.45	48.38	1.39	47.34	0.88	50.19	1.68	45.85	1.26	50.75	1.78
ENSSSAG00000074901	TAAR5	1.000E+00						1.000E+00			0	0	0	0	0	0	0	0	0	0	0	0	0	0
ENSSSAG00000077378	rrbp1a	1.000E+00	24	23.00	17.77	2.52	0.14	5.143E-02	24	24	13.13	0.5	17.06	1.44	15.04	0.66	15.39	0.82	15.85	0.43	25.96	3.79	24.41	1.85
ENSSSAG00000074908		1.000E+00						1.000E+00			0	0	0	0	0	0	0	0	0	0	0	0	0	0
ENSSSAG00000074909		1.000E+00						1.000E+00			0	0	0	0	0	0	0	0	0	0	0	0	0	0
ENSSSAG00000006028	ELAV1	1.000E+00	24	13.07	13.64	0.10	0.01	1.713E-02	24	24	11.96	0.32	12.69	0.5	14.03	0.69	13.78	0.37	11.89	1.27	17.52	0.69	13.69	1.36
ENSSSAG00000006029		1.000E+00						1.000E+00			0	0	0	0	0	0	0	0	0	0	0	0	0	0
ENSSSAG00000068488		1.000E+00						1.000E+00			0	0	0	0	0	0	0	0	0	0	0	0	0	0
ENSSSAG00000049855		1.000E+00						1.000E+00			0	0	0	0	0	0	0	0	0	0	0	0	0	0
ENSSSAG00000006020	prickle1a	6.551E-01	24	23.00	3.06	0.33	0.11	1.309E-01	24	24	3	0.32	3.1	0.29	3.02	0.16	2.58	0.54	2.82	0.28	3.81	0.41	3.43	0.2
ENSSSAG00000006021		1.000E+00						1.000E+00			0	0	0	0	0	0	0	0	0	0	0	0	0	0
ENSSSAG00000006022	myl6b	1.000E+00	24	12.05	39.76	0.50	0.01	1.000E+00	24	20	39.02	2.49	36.2	2.71	41.35	2.61	40.12	1.97	40.09	2.32	39.17	1.98	41.89	1.7
ENSSSAG00000006023	pcdh17	1.000E+00						1.000E+00			0	0	0	0	0	0	0	0	0	0	0	0	0	0
ENSSSAG00000006024		1.000E+00						1.000E+00			0	0	0	0	0.03	0.03	0	0	0.03	0.03	0	0	0	0
ENSSSAG00000006025		1.000E+00						1.000E+00			0	0	0	0	0	0	0	0	0	0	0	0	0	0
ENSSSAG00000006026	ssa-mir-1a-1	1.000E+00						1.000E+00			0	0	0	0	0	0	0	0	0	0	0	0	0	0
ENSSSAG00000006027	nanos3	1.000E+00						1.000E+00			0	0	0	0	0	0	0	0	0	0	0	0	0	0
ENSSSAG00000043070		1.000E+00						1.000E+00			0	0	0	0	0.06	0.06	0.11	0.11	0	0	0	0	0.11	0.11
ENSSSAG00000049857	wnt9a	1.000E+00						1.000E+00			0.2	0.13	0.28	0.18	0.12	0.08	0.19	0.13	0.05	0.05	0.34	0.22	0.21	0.17
ENSSSAG00000029476	rc3h2	3.792E-03	24	18.32	12.68	2.41	0.19	1.208E-06	24	24	11.77	1.33	9.78	0.84	11.6	0.61	12.21	1.3	14.75	0.73	16.36	1.34	12.47	1.21
ENSSSAG00000068487	rras2	1.000E+00	24	6.64	6.63	0.49	0.07	1.088E-01	24	12	7.12	0.4	6.05	0.79	8.11	0.36	6.47	0.56	5.7	0.31	6.5	0.58	6.37	0.55
ENSSSAG00000049001		1.000E+00	24	16.22	6.86	1.29	0.19	1.000E+00	24	8	0.39	0.07	2.37	0.69	1.18	0.53	1.3	0.44	4.52	2.2	28.68	27.04	8.97	5.99
ENSSSAG00000072437	dtymk	5.601E-01	24	3.55	8.46	0.56	0.07	3.331E-01	24	8	8.56	0.46	9.63	0.43	8.32	0.51	7.92	0.7	8.22	0.99	8.23	0.59	8.65	0.78
ENSSSAG00000037307	olfm2a	6.551E-01	24	22.00	24.72	1.00	0.04	1.736E-01	24	24	24.56	0.97	23.7	1.24	22.72	1.05	24.14	1.24	26.05	1.94	25.13	1.87	27.57	0.84
ENSSSAG00000037306		1.000E+00						1.000E+00			0	0	0	0	0	0	0	0	0	0	0	0	0	0
ENSSSAG00000072570	palm2akap2	1.000E+00						1.000E+00			0	0	0	0	0	0	0	0	0	0	0	0	0	0
ENSSSAG00000069921		1.000E+00						1.000E+00			0.66	0.25	0.32	0.15	0.33	0.12	0.47	0.05	0.7	0.27	0.33	0.18	0.17	0.08
ENSSSAG00000008053	atg12	2.656E-02	24	6.28	14.45	1.44	0.10	9.922E-04	24	8	15.84	1.22	15.99	0.72	16.3	1.02	14.56	0.69	12.68	1.37	12.26	0.75	13.4	0.98
ENSSSAG00000065878	SNORD15	1.000E+00						1.000E+00			0	0	0	0	0	0	0	0	0	0	0	0	0	0
ENSSSAG00000077235	mmp3	1.000E+00						1.000E+00			0.19	0.09	0.19	0.12	0.12	0.08	0.23	0.14	0.04	0.04	0.07	0.04	0.08	0.05
ENSSSAG00000075967	U7	1.000E+00						1.000E+00			0	0	0	0	0	0	0	0	0	0	0	0	0	0
ENSSSAG00000007171	srp14	1.000E+00	24	2.42	4.70	0.35	0.07	1.000E+00	24	8	4.36	0.58	5.26	0.37	4.54	0.48	4.41	0.38	4.66	0.53	4.66	0.31	5.28	0.58
ENSSSAG00000043072		1.000E+00	24	10.14	8.21	1.18	0.14	1.000E+00	24	12	7.2	0.76	6.97	0.95	11.25	3.46	8.15	0.83	7.49	1.64	9.09	3.31	6.23	0.79
ENSSSAG00000004776		1.000E+00						1.000E+00			0	0	0	0	0	0	0.23	0.19	0	0	0	0	0	0
ENSSSAG00000008043	isoc2	1.000E+00						1.000E+00			0	0	0	0	0	0	0	0	0	0	0	0	0	0
ENSSSAG00000004778		1.000E+00						1.000E+00			0	0	0	0	0	0	0	0	0.02	0.02	0	0	0	0
ENSSSAG00000005429	klc4	1.655E-01	24	12.77	111.24	3.31	0.03	3.235E-02	24	16	104.27	2.7	106.3	3.31	114.01	1.68	113.53	4.03	112.32	3.19	115.39	3	109.65	1.51
ENSSSAG00000005428		1.000E+00						1.000E+00			0.04	0.04	0	0	0	0	0	0	0.02	0.02	0.02	0.02	0	0
ENSSSAG00000069469	vta1	1.000E+00	24	10.94	21.16	0.32	0.01	1.000E+00	24	4	21.33	0.72	22.17	1.73	19.38	0.81	23.23	1.61	21.03	1.55	19.41	0.73	21.27	1.18
ENSSSAG00000069468	ctnnd2b	3.822E-01	24	23.00	47.15	2.86	0.06	8.712E-02	24	24	47.04	1.28	49.11	1.97	43.59	1.67	44.49	3.13	46.48	4.53	52.12	2.3	49.99	2.88
ENSSSAG00000005421	zmat5	8.425E-01	24	7.38	18.78	1.24	0.07	9.145E-02	24	16	20.03	1.34	20.92	1.42	18.69	1.95	21.47	0.53	17.94	1.77	15.07	2.74	16.87	1.43
ENSSSAG00000005420		1.000E+00						1.000E+00			0	0	0	0	0	0	0	0	0	0	0	0	0	0
ENSSSAG00000005423	PRS4	5.311E-01	24	1.00	80.75	4.30	0.05	1.487E-01	24	4	87.77	2.99	84.11	4.82	81.97	3.57	73.55	4.73	80.39	3.53	78.3	3.73	83.33	3.76
ENSSSAG00000069460	utp4	4.043E-01	24	10.35	11.19	0.85	0.08	1.402E-01	24	16	10.61	0.22	11.5	0.26	11.27	1.39	12.77	0.9	10.7	0.45	10.11	0.73	10.6	0.61
ENSSSAG00000069467		1.000E+00						1.000E+00			0	0	0	0	0	0	0	0	0	0	0	0	0	0
ENSSSAG00000005424	exoc5	1.000E+00	24	15.20	26.21	0.93	0.04	4.515E-01	24	24	27.13	0.84	23.74	1.26	26.05	2.19	28.52	0.93	24.54	1.42	27.58	1.87	25.3	1.33
ENSSSAG00000005427	DOK7	1.000E+00						1.000E+00			0.47	0.14	0.08	0.08	0.03	0.03	0.31	0.16	0.24	0.14	0.24	0.18	0.08	0.08
ENSSSAG00000069464	septin2	5.456E-01	24	21.37	129.13	4.43	0.03	1.301E-01	24	24	129.97	2.71	131.05	2.39	120.83	2.33	126.74	5.06	132.7	2.86	133.01	7	133.02	5.16
ENSSSAG00000031779	U5	1.000E+00						1.000E+00			0	0	0	0	0	0	0	0	0	0	0	0	0	0
ENSSSAG00000018881		1.000E+00						1.000E+00			0	0	0	0	0	0	0	0	0	0	0	0	0	0
ENSSSAG00000072999	TM167	1.400E-04	24	5.60	11.47	2.48	0.22	7.807E-07	24	8	11.84	0.63	14.61	0.67	13.53	0.84	11.08	1.45	9.43	0.97	9.06	0.23	10.98	0.69
ENSSSAG00000072998	lrfn2b	1.000E+00						1.000E+00			0	0	0	0	0	0	0	0	0	0	0	0	0	0
ENSSSAG00000072997		1.000E+00						1.000E+00			0	0	0	0	0	0	0	0	0	0	0	0	0	0
ENSSSAG00000072996		1.000E+00						1.000E+00			0	0	0	0	0	0	0	0	0	0	0	0	0	0
ENSSSAG00000072995		6.551E-01						1.000E+00			0.31	0.18	0.98	0.39	0.67	0.18	0.52	0.25	0.91	0.22	0.98	0.36	0.08	0.05
ENSSSAG00000072994	usp46	1.000E+00	24	4.00	15.15	0.26	0.02	3.804E-02	24	16	17.15	1.03	16	0.74	15.09	0.62	17.08	0.71	12.46	0.99	14.58	1.39	13.81	0.48
ENSSSAG00000072993		1.000E+00						1.000E+00			0	0	0	0	0	0	0	0	0	0	0	0	0	0
ENSSSAG00000072992		1.000E+00						1.000E+00			0	0	0	0	0	0	0	0	0	0	0	0	0	0
ENSSSAG00000072991		1.000E+00						1.000E+00			0	0	0	0	0	0	0	0	0	0	0	0	0	0
ENSSSAG00000072990	csnk2a2	2.867E-01	24	10.90	32.46	2.04	0.06	1.324E-02	24	16	32.63	1.3	31.72	1.21	33.21	0.65	35.32	1.72	33.67	1.8	28.15	2.41	30.59	1.09
ENSSSAG00000001559	CARD1	1.000E+00						1.000E+00			0.04	0.04	0.05	0.05	0.02	0.02	0	0	0	0	0.05	0.04	0	0
ENSSSAG00000001558	grin2ca	8.781E-05	24	10.85	12.00	2.15	0.18	1.052E-06	24	20	10.24	0.43	11.59	0.82	13.89	0.9	12.93	0.28	14.14	1.08	9.1	0.55	10.04	0.55
ENSSSAG00000057893		1.000E+00						1.000E+00			0.29	0.16	0.1	0.07	0.04	0.04	0	0	0	0	0.32	0.29	0	0
ENSSSAG00000030829		1.000E+00						1.000E+00			0	0	0	0	0	0	0	0	0	0	0	0	0	0
ENSSSAG00000001551		1.000E+00						1.000E+00			0	0	0	0	0	0	0	0	0	0	0	0	0	0
ENSSSAG00000030824	U1	1.000E+00						1.000E+00			0	0	0	0	0	0	0	0	0	0	0	0	0	0
ENSSSAG00000001553	tmem14	1.000E+00						1.000E+00			0.65	0.22	0.67	0.14	0.23	0.14	0.35	0.25	0.47	0.25	0.57	0.36	0.43	0.19
ENSSSAG00000001552	snapc1b	9.162E-02	24	3.40	6.33	0.70	0.11	7.086E-03	24	8	7.34	0.67	7.4	0.57	7.02	0.45	5.79	0.37	5.85	0.73	4.95	0.73	6.37	0.45
ENSSSAG00000030821	U2	1.000E+00						1.000E+00			0	0	0	0	0	0	0	0	0	0	0	0	0	0
ENSSSAG00000001554		1.000E+00						1.000E+00			0.07	0.04	0.05	0.05	0.09	0.06	0.12	0.08	0.26	0.18	0.07	0.05	0.08	0.08
ENSSSAG00000030823		1.000E+00						1.000E+00			0	0	0.02	0.02	0	0	0.02	0.02	0.02	0.02	0	0	0	0
ENSSSAG00000001556		1.000E+00						1.000E+00			0.04	0.04	0	0	0	0	0.05	0.03	0	0	0.03	0.04	0	0
ENSSSAG00000001083		1.000E+00						1.000E+00			0	0	0	0	0	0	0	0	0	0	0	0	0	0
ENSSSAG00000001082		1.000E+00						1.000E+00			0	0	0	0	0	0	0	0	0	0	0	0	0	0
ENSSSAG00000001081		1.000E+00						1.000E+00			0	0	0	0	0	0	0	0	0	0	0	0	0	0
ENSSSAG00000001080	cdc25d	1.000E+00	24	9.75	6.50	0.51	0.08	6.861E-01	24	12	6.37	0.63	6.85	0.5	6.85	0.71	7.03	0.54	6.4	1.34	5.51	0.76	6.04	1.35
ENSSSAG00000001087		1.000E+00						1.000E+00			0	0	0	0	0	0	0.25	0.25	0	0	0	0	0	0
ENSSSAG00000001086	mfng	1.000E+00						5.462E-01			0.34	0.14	0.82	0.29	0.82	0.12	1.13	0.29	1.02	0.28	1.39	0.24	1.16	0.32
ENSSSAG00000001085	mgt5b	1.000E+00	24	17.94	28.15	0.33	0.01	1.000E+00	24	20	28.01	1.03	29.46	1.27	27.81	1.01	27.37	2.3	29.83	1.28	27.26	0.78	27.33	1.68
ENSSSAG00000001084		1.000E+00						1.000E+00			0	0	0	0	0	0	0	0	0	0	0	0	0	0
ENSSSAG00000001089		1.655E-01	24	19.71	6.69	0.58	0.09	3.077E-03	24	20	5.55	0.27	6.49	0.41	5.98	0.36	5.63	0.48	8.36	0.62	7.82	0.66	7.26	0.46
ENSSSAG00000001088	eif3d	1.655E-01	24	10.87	260.42	8.08	0.03	9.202E-04	24	20	261.36	6.49	274.4	6.61	258.39	3.4	263.84	5.43	280.67	8.55	225.36	2.78	251.22	5.95
ENSSSAG00000076678		1.000E+00						1.000E+00			0	0	0.03	0.03	0	0	0	0	0	0	0	0	0	0
ENSSSAG00000076679		1.000E+00						1.000E+00			0	0	0	0	0.05	0.05	0.11	0.04	0	0	0.02	0.02	0.04	0.03
ENSSSAG00000076676		1.000E+00						1.000E+00			0	0	0	0	0	0	0	0	0	0	0	0	0	0
ENSSSAG00000076677		1.000E+00						1.000E+00			0	0	0	0	0	0	0	0	0	0	0	0	0	0
ENSSSAG00000053189		1.000E+00						1.000E+00			0	0	0	0	0	0	0	0	0	0	0	0	0	0
ENSSSAG00000076675	nfil3	1.000E+00	24	15.81	1.04	0.19	0.18	6.745E-01	24	16	0.96	0.21	0.8	0.18	0.72	0.15	1.56	0.24	0.96	0.27	1.12	0.29	1.03	0.19
ENSSSAG00000076672	VMP1	9.162E-02	24	1.00	16.07	1.30	0.08	5.682E-04	24	4	17.89	0.97	16.24	0.88	13.55	0.84	15.85	0.96	16.51	1.3	14.72	0.72	18.95	0.7
ENSSSAG00000076673	dock1	2.272E-02	24	13.10	96.57	5.50	0.06	1.360E-03	24	16	90.18	2.35	90.25	3.56	98.6	2.33	105.42	3.12	95.31	3.58	98.45	3.27	92.52	1.59
ENSSSAG00000076670	si:ch211-154o6.3	1.000E+00						1.000E+00			0	0	0	0	0	0	0	0	0	0	0	0	0	0
ENSSSAG00000076671	tmem11l	1.000E+00						7.469E-02			0.66	0.26	0.45	0.16	0.29	0.23	1.29	0.13	0.91	0.37	0.59	0.18	0.85	0.16
ENSSSAG00000049645		1.000E+00						1.000E+00			0.2	0.11	0	0	0.1	0.06	0.11	0.08	0.15	0.1	0.1	0.07	0.11	0.05
ENSSSAG00000062028		1.000E+00						1.000E+00			0	0	0	0	0	0	0	0	0	0	0	0	0	0
ENSSSAG00000062029	prelid1a	2.398E-01	24	23.00	4.20	0.30	0.07	5.228E-03	24	24	4.06	0.35	3.81	0.32	3.45	0.42	4.3	0.43	4.19	0.4	4.94	0.54	4.94	0.45
ENSSSAG00000005464	m17	1.000E+00						1.000E+00			0.04	0.04	0	0	0	0	0	0	0.09	0.05	0	0	0	0
ENSSSAG00000033551	U6	1.000E+00						1.000E+00			0	0	0	0	0	0	0	0	0	0	0	0	0	0
ENSSSAG00000033552		1.000E+00						1.000E+00			0	0	0	0	0	0	0	0	0	0	0	0	0	0
ENSSSAG00000033553	U5	1.000E+00						1.000E+00			0	0	0	0	0	0	0	0	0	0	0	0	0	0
ENSSSAG00000033554		1.000E+00						1.000E+00			0	0	0	0	0	0	0	0	0	0	0	0	0	0
ENSSSAG00000062027		1.000E+00						1.000E+00			0.18	0.09	0.38	0.14	0.13	0.08	0.48	0.29	0.07	0.07	0.21	0.1	0.21	0.15
ENSSSAG00000033556		1.000E+00						1.000E+00			0	0	0	0	0	0	0	0	0.01	0.01	0	0	0.01	0.01
ENSSSAG00000033557		1.000E+00						1.000E+00			0	0	0	0	0	0	0	0	0	0	0	0	0	0
ENSSSAG00000057890		1.000E+00						1.000E+00			0	0	0	0	0	0	0	0	0	0	0	0	0	0
ENSSSAG00000007863		1.000E+00						1.000E+00			0.03	0.03	0	0	0	0	0	0	0	0	0	0	0	0
ENSSSAG00000007862		1.000E+00						1.000E+00			0	0	0	0	0	0	0	0	0	0	0	0	0	0
ENSSSAG00000007861	TVP23A	1.002E-02	24	10.55	14.40	1.43	0.10	7.083E-04	24	12	12.64	0.8	14.35	1.16	16.1	1.03	14.59	1.13	15.65	2.02	11.11	0.75	15.06	0.39
ENSSSAG00000007860		1.000E+00						1.000E+00			0	0	0	0	0	0	0	0	0	0	0	0	0	0
ENSSSAG00000007867		1.000E+00						1.000E+00			0.35	0.13	0.4	0.16	0.33	0.17	0.36	0.18	0.54	0.19	0.49	0.14	0.37	0.13
ENSSSAG00000007866		1.000E+00						1.000E+00			0	0	0	0	0	0	0	0	0	0	0	0	0	0
ENSSSAG00000007865		1.000E+00						1.000E+00			0.03	0.03	0.02	0.02	0	0	0	0	0.06	0.06	0	0	0	0
ENSSSAG00000007864	p3	1.000E+00						1.000E+00			0	0	0	0	0	0	0	0	0	0	0	0	0	0
ENSSSAG00000029132	U3	1.000E+00						1.000E+00			0	0	0	0	0	0	0	0	0	0	0	0	0	0
ENSSSAG00000007869	IMPDH1	1.000E+00						1.000E+00			0.21	0.08	0.25	0.25	0.34	0.19	0.08	0.05	0.11	0.11	0.16	0.16	0.35	0.18
ENSSSAG00000007868	ctsb	8.636E-01						1.000E+00			0.27	0.16	0.21	0.13	0.25	0.12	0.04	0.04	0.09	0.06	0.43	0.16	0.4	0.18
ENSSSAG00000008723	U2	1.000E+00						1.000E+00			0	0	0	0	0	0	0	0	0	0	0	0	0	0
ENSSSAG00000056669	slc25a32b	1.000E+00	24	11.78	5.72	0.19	0.03	5.412E-01	24	12	6.22	0.54	5.38	0.51	6.26	0.35	5.84	0.59	5.82	0.22	4.79	0.59	5.56	0.56
ENSSSAG00000074299		5.904E-01	24	19.90	1.17	0.22	0.19	1.132E-02	24	24	0.82	0.06	1.23	0.14	0.93	0.19	1	0.23	1.02	0.12	2.16	0.26	1.14	0.16
ENSSSAG00000056667	enc2	1.000E+00						1.000E+00			0	0	0	0	0	0	0	0	0	0	0	0	0	0
ENSSSAG00000074297	rsph4a	1.000E+00						1.000E+00			0.19	0.12	0.18	0.08	0.11	0.07	0.55	0.18	0.1	0.1	0.19	0.1	0	0
ENSSSAG00000074294	cad	1.000E+00	24	15.99	43.00	1.08	0.03	1.000E+00	24	4	46.35	1.64	41.32	1.82	43.67	1.59	42.9	1.76	44.1	1.3	40.6	1.4	41.53	1.64
ENSSSAG00000056664		1.000E+00						1.000E+00			0	0	0	0	0	0	0	0	0	0	0	0	0.02	0.02
ENSSSAG00000074292	fam3d	1.000E+00						1.000E+00			0.84	0.28	0.52	0.11	0.67	0.33	0.75	0.2	0.56	0.16	0.27	0.14	0.45	0.15
ENSSSAG00000074293	acap3a	1.000E+00	24	20.49	28.65	0.92	0.03	5.412E-01	24	24	27.8	1.76	29.87	1.76	27.48	1.5	28.18	0.36	28.06	1.85	32.39	1.74	27.35	1.89
ENSSSAG00000074290	vcp	3.792E-03	24	3.10	262.42	15.59	0.06	1.593E-03	24	4	267.66	6.98	277.4	3	261.2	3.34	250.71	5.6	244.99	9.14	272.4	3.48	273.29	9.73
ENSSSAG00000056660	cthrc1b	5.612E-02	24	3.84	6.52	0.97	0.15	1.449E-02	24	8	6.57	0.73	8.13	0.56	6.09	0.31	6.14	0.45	5.39	0.45	6.89	0.62	6.96	0.74
ENSSSAG00000074120	crybb1l2	1.000E+00						6.861E-01			0.55	0.08	0.38	0.15	0.54	0.29	0.58	0.2	0.57	0.24	0.94	0.31	0.56	0.08
ENSSSAG00000074121	skiv2l	1.000E+00	24	21.20	26.60	1.03	0.04	1.000E+00	24	20	27.28	1.44	28.3	1.23	25.45	1.1	24.61	0.96	28.63	1.8	26.55	1.66	26.17	2.31
ENSSSAG00000074122	PNPT1	1.870E-03	24	10.87	48.46	3.31	0.07	1.127E-05	24	16	49.85	1.99	47.71	1.21	50.9	0.67	51.39	1.24	51.96	2.87	39.6	1.38	44.64	1.6
ENSSSAG00000074123		1.000E+00						1.000E+00			0	0	0	0	0	0	0	0	0	0	0	0	0	0
ENSSSAG00000074124		1.000E+00	24	20.25	3.08	0.04	0.01	1.000E+00	24	20	3.1	0.37	2.74	0.3	3.34	0.55	2.73	0.49	3.61	0.5	2.93	0.38	3.15	0.41
ENSSSAG00000078899	WDSUB1	4.353E-03	24	3.82	1.04	0.48	0.46	6.126E-05	24	8	1.17	0.22	2.02	0.15	0.85	0.27	1.1	0.25	0.64	0.23	0.48	0.23	1.27	0.25
ENSSSAG00000074126		1.000E+00						1.000E+00			0.04	0.04	0.07	0.04	0.13	0.09	0.11	0.05	0.03	0.03	0.11	0.11	0	0
ENSSSAG00000074127		1.000E+00						1.000E+00			0	0	0	0	0	0	0	0	0	0	0	0	0	0
ENSSSAG00000074128	CDC42	5.612E-02	24	24.00	49.53	2.82	0.06	1.059E-04	24	4	51.73	2.24	48.3	2.46	44.34	1.59	49.37	2.23	49.29	2.38	50.82	1.56	55.73	1.65
ENSSSAG00000074129	otofa	6.895E-01	24	14.54	47.82	3.64	0.08	5.495E-01	24	16	45.46	3.52	43.18	2.23	49.16	3.87	51.24	4.47	48.98	3.22	49.67	3.04	44.19	3
ENSSSAG00000078896	ptenb	3.792E-03	24	10.68	67.12	8.87	0.13	2.505E-04	24	12	52.46	1.91	63.97	3.42	77.03	4.88	71.36	3.39	68.92	7.64	64.76	2.31	62.99	3.18
ENSSSAG00000078897	capn2a	1.457E-01	24	2.72	16.26	3.22	0.20	1.317E-02	24	24	14.99	1.3	17.67	1.87	14.01	1.26	14.5	0.94	13.41	0.81	20.14	1.57	21.57	2.57
ENSSSAG00000078890	KIF2A	4.274E-01	24	21.00	83.07	1.34	0.02	3.156E-03	24	24	83.47	1.6	77.42	1.81	82.49	1.03	83.53	3	83.17	2.74	86.94	1.51	85.42	3.04
ENSSSAG00000078891	GJD4	1.000E+00						1.000E+00			0	0	0	0	0	0	0	0	0	0	0	0	0	0
ENSSSAG00000078892	cops3	7.208E-04	24	9.11	56.33	3.24	0.06	9.142E-06	24	12	53.24	1.02	59.06	0.83	60.51	1.61	54.9	2.19	59.75	3.1	51.55	1.45	52.95	1.87
ENSSSAG00000078893	cux2b	1.000E+00	24	21.00	5.98	0.05	0.01	1.675E-01	24	24	4.64	0.36	4.84	0.3	6.04	0.6	5.66	0.69	6.39	0.51	6.92	0.81	7.36	0.98
ENSSSAG00000070506	gnb3b	1.877E-01						1.000E+00			0.4	0.15	0.44	0.15	0.24	0.12	0.09	0.06	0.17	0.11	0.13	0.09	0.38	0.14
ENSSSAG00000061599		1.000E+00						1.000E+00			0	0	0	0	0	0	0	0	0	0	0	0	0	0
ENSSSAG00000061598	NFIP1	1.000E+00	24	23.00	101.16	0.91	0.01	7.341E-01	24	24	106.4	5.94	92.25	3.61	102.45	3.72	101.5	4.44	101.11	4.25	102.96	4.36	102.3	5
ENSSSAG00000064865	nocta	2.398E-01	24	5.18	4.95	0.39	0.08	4.759E-03	24	8	4.85	0.34	6.02	0.51	4.9	0.4	4.68	0.27	4.93	0.37	4.48	0.68	4.87	0.68
ENSSSAG00000048105		4.189E-02	24	10.29	14.98	1.99	0.13	2.399E-03	24	16	13.71	0.99	14.92	1.22	16.47	1.6	17.48	1.95	14.29	1.87	12.04	1.04	14.14	1.72
ENSSSAG00000061591	spon2	1.505E-01						2.511E-01			0.47	0.21	1.15	0.23	0.86	0.21	0.52	0.16	0.35	0.14	1.15	0.37	1.38	0.29
ENSSSAG00000061590		1.000E+00						1.000E+00			0	0	0	0	0	0	0	0	0	0	0	0	0	0
ENSSSAG00000061602	U1	1.000E+00						1.000E+00			0	0	0	0	0	0	0	0	0	0	0	0	0	0
ENSSSAG00000064866		1.000E+00						1.000E+00			0.12	0.05	0.06	0.06	0.46	0.3	0.26	0.19	0.28	0.14	0.28	0.16	0.21	0.1
ENSSSAG00000061595		3.822E-01	24	16.69	20.71	1.93	0.09	1.713E-02	24	24	17.73	1.34	17.34	0.65	20.49	1.24	21.47	2.74	23.42	2.68	22.75	1.46	21.15	1.67
ENSSSAG00000061594		1.000E+00						1.000E+00			0	0	0	0	0	0	0	0	0	0	0	0	0	0
ENSSSAG00000070630		1.000E+00						1.000E+00			0	0	0	0	0	0	0	0	0	0	0	0	0	0
ENSSSAG00000070631		5.820E-02						1.000E+00			0.03	0.03	0.24	0.08	0.09	0.06	0	0	0.02	0.02	0.05	0.03	0.14	0.05
ENSSSAG00000070632		1.000E+00						1.000E+00			0	0	0	0	0	0	0	0	0	0	0	0	0	0
ENSSSAG00000064867	cacna1sb	4.516E-01	24	12.26	2.86	0.56	0.19	1.324E-02	24	16	1.41	0.43	1.74	0.39	2.88	0.56	3.89	0.34	2.81	0.39	3.35	0.73	3.39	0.41
ENSSSAG00000070634	susd1	1.000E+00	24	17.52	8.05	1.75	0.22	1.000E+00	24	16	9.39	1.31	7.68	0.67	8.18	1.5	8.68	1.57	9.35	2.17	7.76	1.01	5.1	0.84
ENSSSAG00000070635	col2a1a	5.601E-01	24	19.54	1.72	0.38	0.22	1.843E-01	24	24	1.62	0.43	1.49	0.38	1.29	0.26	1.56	0.26	2.13	0.33	2.26	0.43	1.84	0.41
ENSSSAG00000070636	ssl-2	1.000E+00						1.000E+00			0.08	0.08	0.09	0.06	0.07	0.07	0.07	0.07	0.35	0.17	0.13	0.06	0.13	0.13
ENSSSAG00000070637	rpl22	2.753E-04	24	6.54	149.74	16.18	0.11	1.454E-09	24	8	160.97	6.27	177.75	7.01	170.4	4.06	155.16	12.01	145.36	3.39	111.87	3.14	124.43	2.84
ENSSSAG00000070638	mpp3a	1.002E-02	24	20.00	154.82	10.36	0.07	2.940E-04	24	16	116.79	3.17	118.73	5.06	152.21	8.43	176.5	5.56	168.06	8.1	167.27	6.31	178.97	7.95
ENSSSAG00000070639	rapgef1b	1.000E+00	24	6.58	47.80	0.68	0.01	2.078E-02	24	12	48.97	2.52	48.87	2.01	51.31	1.45	44.22	2.09	51.87	2.38	42.97	1.36	46.32	1.93
ENSSSAG00000048106		1.000E+00						1.000E+00			0	0	0	0	0	0	0	0	0	0	0	0	0	0
ENSSSAG00000079816	FXRD1	7.629E-01	24	17.06	31.05	3.22	0.10	1.164E-01	24	20	31.67	2.53	31.32	2.13	29.98	1.46	29.04	1.43	35.89	1.37	31.35	2.13	27.31	1.47
ENSSSAG00000003426	snap91a	1.049E-01	24	19.93	20.45	1.44	0.07	5.198E-04	24	24	19.65	1.67	19.7	0.91	18.64	0.67	20.63	0.64	19.45	1.51	25.13	1.39	20.62	0.54
ENSSSAG00000064862		1.000E+00						1.000E+00			0	0	0	0	0	0	0	0	0	0	0	0	0	0
ENSSSAG00000064863	gbrd	1.049E-01	24	13.55	115.92	5.57	0.05	6.009E-04	24	20	109.62	2.44	114.84	1.97	114.11	3.42	119.12	3.2	127.53	3.16	107.01	4.04	114.11	4.14
ENSSSAG00000029160		1.000E+00						1.000E+00			0	0	0	0	0	0	0	0	0	0	0	0	0	0
ENSSSAG00000010256		1.000E+00						1.000E+00			0	0	0	0	0	0	0	0	0	0	0	0	0	0
ENSSSAG00000010257	mpp3a	1.000E+00	24	12.12	91.54	1.18	0.01	1.000E+00	24	16	91.97	2.8	88.55	2.29	88.04	2.93	96.31	2.94	94.05	3.88	85.48	2	95.21	3.08
ENSSSAG00000057138	stim1a	1.000E+00	24	19.15	45.38	1.27	0.03	5.128E-01	24	20	43.21	1.83	45.02	2.15	43.12	1.44	45.6	3.02	47.31	1.53	48.29	1.82	45.49	2.22
ENSSSAG00000061048	PSMG3	1.000E+00	24	3.00	16.19	0.19	0.01	2.946E-02	24	12	18.59	0.55	16.98	0.82	17.37	0.68	14.97	1.39	17.28	0.57	12.86	0.66	15.44	0.56
ENSSSAG00000081179	ZNF821	1.000E+00	24	7.05	4.87	0.30	0.06	1.000E+00	24	12	4.57	0.47	4.53	0.44	5.83	0.42	4.57	0.43	4.72	0.49	5.13	0.44	4.67	0.53
ENSSSAG00000081178		1.000E+00						1.000E+00			0	0	0	0	0	0	0	0	0	0	0	0	0	0
ENSSSAG00000057134	timm44	2.870E-02	24	10.78	5.51	0.83	0.15	8.245E-03	24	12	4.14	0.45	5.17	0.44	6.32	0.5	6.16	0.38	5.49	0.5	5.32	0.76	5.2	0.28
ENSSSAG00000081176	i13r2	1.000E+00	24	11.98	2.99	0.44	0.15	1.000E+00	24	12	1.93	0.27	2.49	0.4	3.59	0.67	3.06	0.52	3.47	0.97	2.62	0.44	3.31	0.32
ENSSSAG00000081175	mvb12bb	1.000E+00						1.000E+00			0	0	0	0	0.03	0.03	0	0	0.07	0.07	0	0	0.04	0.04
ENSSSAG00000057137	herpud2	5.311E-01	24	14.98	21.61	1.39	0.06	2.625E-02	24	20	20.44	1.26	21.25	1.05	21.88	1.22	20.76	1.52	24.03	1.08	22.3	0.72	19.6	0.59
ENSSSAG00000081173	ranbp1	1.000E+00	24	10.04	50.82	0.06	0.00	1.000E+00	24	4	49.87	1.58	49.34	1.7	50.76	1.31	51.74	1.53	49.46	2.57	51.56	2.07	52.95	1.11
ENSSSAG00000057131	mxtx2	1.000E+00						1.000E+00			0	0	0	0	0	0	0	0	0	0	0	0	0	0
ENSSSAG00000057132	ccdc65	5.904E-01	24	6.29	20.46	1.02	0.05	7.086E-03	24	8	21.2	0.97	23.06	1.17	21.8	1.67	20.46	0.75	20.86	2.6	17.36	1.44	18.41	0.99
ENSSSAG00000081170	tmm77	4.189E-02	24	1.00	15.91	1.41	0.09	7.379E-03	24	4	16.82	1.08	15.87	0.71	15.79	0.66	15.33	0.54	14.27	1.08	16.04	0.69	18.63	0.81
ENSSSAG00000049642	U1	1.000E+00						1.000E+00			0	0	0	0	0	0	0	0	0	0	0	0	0	0
ENSSSAG00000040244	trim32	1.000E+00						1.000E+00			0	0	0	0	0	0	0	0	0	0	0	0	0	0
ENSSSAG00000059666	adnp2a	1.000E+00						1.000E+00			0.67	0.09	0.57	0.03	0.47	0.06	0.62	0.09	0.49	0.06	0.56	0.07	0.52	0.06
ENSSSAG00000059667	fat3a	2.870E-03	24	22.00	26.48	3.08	0.12	6.065E-10	24	24	22.5	1.69	19.58	0.76	23.38	1.17	23.87	1.19	26.93	1.68	37.25	1.71	34.48	2.76
ENSSSAG00000059664	mylk2	1.000E+00						1.000E+00			0.08	0.05	0.08	0.05	0.09	0.06	0	0	0	0	0.21	0.15	0.04	0.04
ENSSSAG00000003099	mpp5a	1.279E-01	24	23.00	7.58	0.91	0.12	6.800E-03	24	24	7.02	0.7	7.74	0.85	6.25	0.44	7.48	1.09	6.3	0.8	10.33	0.78	8.82	0.93
ENSSSAG00000059662		1.000E+00						1.000E+00			0	0	0	0	0	0	0	0	0	0	0	0	0	0
ENSSSAG00000059663	spp1	6.473E-02						8.070E-03			0.62	0.12	0.52	0.11	0.55	0.07	0.49	0.07	0.62	0.07	1.04	0.13	0.74	0.11
ENSSSAG00000059660	LATS2	1.000E+00	24	3.15	1.90	0.15	0.08	1.185E-01	24	24	1.85	0.13	1.79	0.23	2.21	0.2	1.26	0.2	1.77	0.18	2.63	0.49	1.87	0.26
ENSSSAG00000059661	hrh1	1.000E+00						1.000E+00			0	0	0	0	0	0	0	0	0.04	0.04	0	0	0	0
ENSSSAG00000059668	wee1	1.000E+00	24	3.30	5.87	0.31	0.05	7.911E-01	24	24	6.23	0.21	5.6	0.34	6.24	0.81	5.92	0.83	4.93	0.27	6.35	0.66	6.04	0.57
ENSSSAG00000059669		1.000E+00						1.000E+00			0	0	0	0	0	0	0	0	0	0	0	0	0	0
ENSSSAG00000066679	GRIN2B	2.464E-04	24	22.43	11.27	2.75	0.24	9.151E-08	24	24	9.3	0.75	9.95	1.15	8.06	0.79	9.12	0.99	10.13	0.86	20.25	1.21	14.58	1.31
ENSSSAG00000043373	ngef	1.000E+00	24	22.08	106.64	7.62	0.07	7.505E-01	24	20	111.87	3	114.17	5.06	98.62	7.83	94.08	11.46	115.77	9.01	108.55	6.43	110.07	8.37
ENSSSAG00000007130	mbnl2	7.600E-04	24	23.00	7.02	1.19	0.17	2.709E-06	24	24	7.43	0.8	5.98	0.71	5.21	0.39	7.08	0.55	6.12	0.66	9.6	0.77	8.9	0.46
ENSSSAG00000043371	rxrba	1.198E-01	24	21.49	19.00	1.18	0.06	1.674E-04	24	24	17.73	1.2	17.86	1.14	16.67	0.56	20.17	1.75	16.84	1.59	24.98	0.63	19.66	0.88
ENSSSAG00000043370	psme4a	6.551E-01	24	23.00	39.68	0.39	0.01	1.067E-01	24	24	39.68	2.24	37.44	1.23	37.64	0.57	41.08	1.57	39.7	1.11	41.26	1.41	41.33	1.13
ENSSSAG00000079769		1.000E+00						1.000E+00			0	0	0	0	0	0	0	0	0	0	0	0	0	0
ENSSSAG00000079768	ece2a	1.000E+00						1.000E+00			0	0	0	0	0	0	0	0	0	0	0	0	0	0
ENSSSAG00000075657	nips2	3.099E-02	24	6.07	79.43	2.58	0.03	1.193E-04	24	12	83.85	0.91	82.4	2.77	85.47	1.23	79.7	1.92	77.75	2.57	72.17	3.13	74.61	2.48
ENSSSAG00000007136		3.317E-01	24	21.60	2.19	0.47	0.21	7.081E-02	24	24	1.9	0.12	1.95	0.29	1.67	0.33	1.87	0.33	2.08	0.37	3.71	0.92	2.55	0.26
ENSSSAG00000079765	stk17a	1.000E+00	24	9.69	9.11	0.42	0.05	1.000E+00	24	4	10.6	0.38	9.07	0.92	8.93	0.5	8.84	0.86	9.53	1.18	8.61	0.7	8.52	0.59
ENSSSAG00000007138	djc18	8.019E-01	24	3.00	19.32	0.69	0.04	7.478E-02	24	8	20.86	1.05	20.69	1.44	19.99	0.74	18.74	0.81	18.84	0.96	17.53	1.1	19.08	1.28
ENSSSAG00000079767	epn4	7.255E-01	24	22.36	11.48	0.71	0.06	3.160E-01	24	4	12.83	0.44	12.1	1.19	10.98	0.66	10.54	0.5	11.95	1.34	11.07	0.27	11.54	0.85
ENSSSAG00000079766		1.000E+00						1.000E+00			0	0	0	0	0	0	0	0	0	0	0	0	0	0
ENSSSAG00000079761	ano1	1.049E-01	24	12.97	150.35	11.45	0.08	3.055E-03	24	16	157.08	10.36	137.22	6.53	157.36	8.52	163.51	4.38	158.32	13.25	130.9	6.41	136.97	4.47
ENSSSAG00000079760		2.124E-01	24	10.83	3.63	0.66	0.18	4.612E-02	24	12	3.31	0.26	2.88	0.23	4.27	0.26	4.54	0.73	3.52	0.32	2.82	0.26	3.44	0.21
ENSSSAG00000079763		1.000E+00						1.000E+00			0.03	0.03	0	0	0	0	0	0	0.09	0.05	0	0	0	0
ENSSSAG00000079762		1.000E+00						1.000E+00			0	0	0	0	0	0	0	0	0	0	0	0	0	0
ENSSSAG00000025309	U6	1.000E+00						1.000E+00			0	0	0	0	0	0	0	0	0	0	0	0	0	0
ENSSSAG00000041205	PDC	1.000E+00						1.000E+00			0.17	0.09	0.07	0.05	1.36	0.81	0.17	0.11	0.23	0.13	0.38	0.15	0.92	0.67
ENSSSAG00000041204		1.000E+00						1.000E+00			0	0	0.03	0.03	0	0	0	0	0	0	0	0	0	0
ENSSSAG00000041207		1.000E+00						1.000E+00			0.3	0.15	0.1	0.1	0.28	0.14	0.1	0.07	0.28	0.1	0.23	0.15	0.21	0.1
ENSSSAG00000041206	ndufs1	8.425E-01	24	1.00	92.01	2.43	0.03	1.270E-01	24	4	98.47	1.6	92.03	2.31	95.81	2.72	87.99	4.46	90.21	1.58	88.68	2.28	93.25	3.11
ENSSSAG00000041201	ACLY	8.847E-01	24	20.51	165.52	12.59	0.08	8.619E-01	24	24	185.71	5.65	158.75	8.91	157.59	5.09	165.77	8.84	159.84	9.97	177.95	10.89	160.74	10.67
ENSSSAG00000040248	FAM53C	3.345E-02	24	19.45	4.37	0.73	0.17	8.249E-04	24	24	4.29	0.28	4.56	0.27	3.38	0.34	4.09	0.38	4.79	0.41	5.43	0.29	4.3	0.51
ENSSSAG00000041203		1.000E+00						1.000E+00			0.04	0.04	0	0	0	0	0	0	0	0	0	0	0	0
ENSSSAG00000041202		1.000E+00						1.000E+00			0	0	0	0	0	0	0	0	0	0	0	0	0	0
ENSSSAG00000003095		1.000E+00						1.000E+00			0	0	0	0	0	0	0	0	0	0	0	0	0	0
ENSSSAG00000041209		1.000E+00						1.000E+00			0	0	0	0	0	0	0	0	0	0	0	0	0	0
ENSSSAG00000041208	PSMA4	1.000E+00						1.000E+00			0.15	0.07	0.24	0.11	0.28	0.06	0.4	0.15	0.31	0.15	0.31	0.14	0.35	0.13
ENSSSAG00000051473		1.000E+00						1.000E+00			0	0	0	0	0	0	0	0	0	0	0	0	0	0
ENSSSAG00000051472	ap4b1	9.162E-02	24	13.05	31.04	2.77	0.09	1.016E-02	24	20	31.74	1.67	29.96	1.2	30.25	1.82	34.66	1.77	34.13	0.93	26.03	2.1	27.86	1.52
ENSSSAG00000051471		1.000E+00						1.000E+00			0	0	0	0	0	0	0	0	0	0	0	0	0	0
ENSSSAG00000035043		1.000E+00						1.000E+00			0	0	0	0	0	0	0	0	0	0	0	0	0	0
ENSSSAG00000051477		1.000E+00						1.000E+00			0	0	0	0	0	0	0	0	0	0	0	0	0	0
ENSSSAG00000051476	b4galnt3b	1.121E-01	24	12.76	4.39	0.62	0.14	9.586E-03	24	16	4.47	0.42	4.6	0.36	4.36	0.43	5.55	0.3	4.24	0.5	3.69	0.57	3.21	0.42
ENSSSAG00000060314		1.000E+00						1.000E+00			0	0	0	0	0	0	0	0	0	0	0	0	0	0
ENSSSAG00000060315	lnx2a	1.000E+00	24	21.44	30.70	1.73	0.06	9.902E-01	24	24	31.79	2.75	33.76	2.85	29.2	1	27.63	1.46	32.36	2.04	32.12	1.59	29.42	1.72
ENSSSAG00000066677		1.000E+00						1.000E+00			0	0	0	0	0	0	0	0	0	0	0	0	0	0
ENSSSAG00000060318		1.000E+00						1.000E+00			0	0	0	0	0	0	0	0	0	0	0	0	0	0
ENSSSAG00000060319		1.000E+00						1.000E+00			0	0	0	0	0	0	0	0	0	0	0	0	0	0
ENSSSAG00000076318	GPD2	1.000E+00						1.000E+00			0	0	0.09	0.06	0.09	0.09	0.07	0.07	0	0	0	0	0	0
ENSSSAG00000072566	rabl3	1.000E+00	24	2.00	16.13	0.63	0.04	4.781E-01	24	8	18.59	0.64	17.44	0.87	16.89	0.77	14.65	0.89	15.65	1.55	15.47	0.85	14.74	1.4
ENSSSAG00000002047		4.395E-01						1.000E+00			0.34	0.13	0.52	0.16	0.5	0.16	0.13	0.13	0.26	0.17	0.17	0.12	0.32	0.11
ENSSSAG00000002044	rabep2	1.000E+00	24	10.51	17.43	0.03	0.00	1.000E+00	24	16	18.07	0.73	17.67	0.53	16.84	1.09	18.72	0.61	16.38	1.25	16.84	1.15	17.46	0.64
ENSSSAG00000072565		1.000E+00						1.000E+00			0	0	0	0	0	0	0	0	0	0	0	0	0	0
ENSSSAG00000002042	pla2g6	1.000E+00	24	4.36	58.24	2.66	0.05	6.346E-01	24	8	58.59	1.88	59.16	1.27	59.8	3.03	56.52	2.41	54.71	2.94	59.77	2.91	60.24	2.17
ENSSSAG00000002043	U5	1.000E+00						1.000E+00			0	0	0	0	0	0	0	0	0	0	0	0	0	0
ENSSSAG00000002040		1.000E+00	24	21.00	4.05	0.01	0.00	1.000E+00	24	24	3.38	0.18	4.3	0.43	3.49	0.53	4.27	0.73	3.87	0.43	4.57	0.55	4.44	0.8
ENSSSAG00000072561	nudc1	5.034E-01	24	6.53	37.71	1.00	0.03	6.042E-02	24	8	37.89	1.46	39.74	0.77	38.54	1.58	37.88	0.56	38.07	2.07	35.18	1.45	36.51	0.91
ENSSSAG00000001041		1.000E+00						1.000E+00			0	0	0	0	0	0	0	0	0	0	0	0	0	0
ENSSSAG00000002048	nme4	1.000E+00						1.000E+00			0	0	0.36	0.14	0.08	0.05	0.22	0.12	0.22	0.17	1.44	1.02	0.55	0.33
ENSSSAG00000002049	kcnk1b	8.556E-02	24	1.00	4.02	0.90	0.22	3.873E-03	24	24	3.9	0.27	4.81	0.57	3.24	0.62	2.88	0.23	3.87	0.53	5.1	0.66	5.18	0.67
ENSSSAG00000036532		1.000E+00	24	3.00	2.98	0.05	0.02	1.000E+00	24	12	3.2	0.29	2.75	0.4	3.21	0.29	2.92	0.18	2.87	0.32	2.89	0.18	3.05	0.34
ENSSSAG00000056642		9.981E-01	24	0.46	1.75	0.22	0.13	1.309E-01	24	20	1.73	0.25	1.84	0.28	1.58	0.28	1.01	0.1	2.41	0.44	1.72	0.28	2.17	0.31
ENSSSAG00000003938	LDLRAD3	3.933E-01						4.071E-01			0.45	0.14	0.59	0.07	0.65	0.16	0.36	0.12	0.19	0.09	0.77	0.24	0.74	0.17
ENSSSAG00000036537		1.000E+00						1.000E+00			0	0	0	0	0	0	0	0	0	0	0	0	0	0
ENSSSAG00000036536	U7	1.000E+00						1.000E+00			0	0	0	0	0	0	0	0	0	0	0	0	0	0
ENSSSAG00000003935		1.000E+00						1.000E+00			0	0	0	0	0	0	0	0	0	0	0	0	0	0
ENSSSAG00000003934		1.000E+00						1.000E+00			0	0	0	0	0	0	0	0	0	0	0	0	0	0
ENSSSAG00000003937	hsd17b1	1.000E+00						1.000E+00			0	0	0	0	0.04	0.04	0	0	0	0	0	0	0	0
ENSSSAG00000003936		1.000E+00						1.000E+00			0.35	0.18	0.22	0.11	0.06	0.06	0.19	0.16	0.02	0.02	0.03	0.03	0.12	0.08
ENSSSAG00000003931	ascl1b	1.000E+00						1.000E+00			0	0	0	0	0	0	0	0	0	0	0	0	0	0
ENSSSAG00000003930		1.000E+00						1.000E+00			0	0	0.04	0.04	0	0	0	0	0	0	0	0	0	0
ENSSSAG00000003933	cav2	1.820E-01	24	23.00	2.15	0.38	0.18	3.695E-02	24	24	2.25	0.27	2.02	0.25	1.56	0.49	1.89	0.28	2.26	0.32	2.7	0.37	2.71	0.15
ENSSSAG00000003932	selenoo1	6.221E-01	24	22.00	8.24	0.46	0.06	7.081E-02	24	24	7.81	0.56	7.27	0.95	7.38	0.67	8.32	0.52	8.21	1.28	9.78	0.75	9.34	0.76
ENSSSAG00000049032	ppp1r12a	1.000E+00	24	20.26	97.32	1.29	0.01	1.000E+00	24	8	98.55	1.33	101.58	1.92	94.23	2.99	97.32	0.91	97.49	3.09	97.72	3.64	95.08	4.57
ENSSSAG00000071158		1.000E+00						1.000E+00			0	0	0	0	0	0	0	0	0	0	0	0	0	0
ENSSSAG00000071159	tyw1	1.000E+00						1.000E+00			0	0	0	0	0	0	0	0	0	0	0	0	0	0
ENSSSAG00000040558	RBFAL	4.516E-01	24	12.99	3.92	0.36	0.09	2.103E-01	24	16	3.88	0.25	3.71	0.22	4.08	0.28	4.25	0.19	4.2	0.35	3.52	0.22	3.44	0.23
ENSSSAG00000040559	asb17	3.412E-01						1.000E+00			0	0	0.21	0.1	0.4	0.14	0.23	0.16	0.33	0.17	0.08	0.08	0.05	0.05
ENSSSAG00000040552	SLC9A3R2	3.222E-02						4.353E-03			0.47	0.19	0.68	0.16	0.34	0.17	0.1	0.1	0.35	0.17	1.06	0.16	0.74	0.11
ENSSSAG00000040553	emc1	5.612E-02	24	23.00	90.82	3.67	0.04	1.876E-03	24	24	91.53	1.41	85.56	2.08	90.74	3.14	86.59	2.15	88.38	3.53	99.51	2.59	96.99	1.11
ENSSSAG00000040550		1.000E+00						1.000E+00			0	0	0	0	0	0	0.03	0.03	0	0	0	0	0	0
ENSSSAG00000040551	jmjd7	2.870E-02	24	4.50	15.91	1.12	0.07	4.257E-06	24	8	17.19	0.68	18.23	1	17.43	0.51	14.67	1.3	16.29	1.07	12.57	0.74	15.41	0.78
ENSSSAG00000040556	ntpcr	1.000E+00	24	6.61	13.00	0.54	0.04	5.784E-01	24	8	13.58	1.13	13.77	0.95	13.52	1.1	13.57	1.04	12.59	0.61	11.61	0.63	12.27	0.81
ENSSSAG00000040557		1.000E+00						1.000E+00			0	0	0	0	0	0	0	0	0	0	0	0	0	0
ENSSSAG00000040554		1.000E+00						1.000E+00			0	0	0	0	0	0	0	0	0	0	0	0	0	0
ENSSSAG00000040555	si:ch73-61d6.3	1.457E-01	24	23.00	7.53	0.71	0.09	8.529E-04	24	24	7.21	0.86	6.04	0.63	6.84	0.57	7.76	0.46	6.17	0.68	10.19	0.45	9.2	0.8
ENSSSAG00000048787		1.000E+00						1.000E+00			0	0	0	0	0	0	0	0	0	0	0	0	0	0
ENSSSAG00000048786		1.000E+00						1.000E+00			0	0	0	0	0	0	0	0	0	0	0	0	0	0
ENSSSAG00000048785	rnaseh2b	1.400E-02	24	12.29	34.93	3.69	0.11	1.412E-05	24	20	31.71	1.72	34.97	1.72	34.9	2.05	37.17	1.42	41.03	1.02	29.7	0.96	31.38	1.8
ENSSSAG00000048784	tmcc3	1.000E+00	24	17.44	1.97	0.14	0.07	1.000E+00	24	20	1.61	0.22	2.32	0.15	1.77	0.15	1.83	0.46	2.42	0.31	2.07	0.26	1.76	0.15
ENSSSAG00000048783		1.000E+00						1.000E+00			0	0	0	0	0	0	0	0	0	0	0	0	0	0
ENSSSAG00000048782	ier2a	1.000E+00						1.000E+00			0	0	0	0	0	0	0	0	0	0	0	0	0	0
ENSSSAG00000048781	APBA1	6.946E-02	24	23.00	2.64	0.50	0.19	6.073E-04	24	24	2.42	0.37	2.19	0.48	1.79	0.26	2.61	0.44	2.31	0.39	4.07	0.28	3.59	0.41
ENSSSAG00000048780		1.000E+00						1.000E+00			0	0	0	0	0	0	0	0	0	0	0	0	0	0
ENSSSAG00000003230		1.000E+00						1.000E+00			0	0	0	0	0	0	0	0	0	0	0	0	0	0
ENSSSAG00000048789	ptar1	1.000E+00	24	5.42	4.41	0.02	0.00	1.000E+00	24	12	4.44	0.3	4.59	0.58	4.67	0.66	4.15	0.39	3.97	0.84	5.04	0.52	3.97	0.7
ENSSSAG00000048788	elp1	1.289E-02	24	10.91	296.23	16.56	0.06	1.227E-06	24	20	289.3	7	304.71	7.8	297.9	9.63	308.8	2.11	321.61	8.78	255.34	2.96	280.04	7.02
ENSSSAG00000049788	tnfsf18	1.000E+00						1.000E+00			0.03	0.03	0.07	0.07	0	0	0.18	0.09	0	0	0.04	0.04	0.12	0.12
ENSSSAG00000049789	klf4	8.446E-03	24	11.79	7.27	1.31	0.18	2.399E-03	24	16	5.53	0.56	6.56	0.97	8.15	0.51	8.91	0.6	7.48	0.7	5.75	0.37	7.18	0.45
ENSSSAG00000071151	clec14a	1.000E+00						1.000E+00			0	0	0	0	0	0	0	0	0	0	0	0	0	0
ENSSSAG00000049780	rab4b	1.000E+00	24	9.81	22.98	0.15	0.01	5.416E-01	24	16	24.13	0.56	22.18	1.27	22.52	0.73	25.54	0.5	20.74	0.88	24.02	1.37	21.59	0.96
ENSSSAG00000003236	styk1b	1.000E+00						1.000E+00			0.06	0.06	0.07	0.07	0.15	0.12	0.31	0.27	0.19	0.19	0.08	0.08	0	0
ENSSSAG00000049782	znf277	4.511E-02	24	10.08	17.67	1.86	0.11	8.726E-04	24	16	17.43	0.91	18.36	1.19	19.09	1.2	20.01	1.98	17.05	1.85	14.65	1.18	15.48	0.53
ENSSSAG00000049783		1.000E+00						1.000E+00			0	0	0	0	0	0	0	0	0	0	0	0	0	0
ENSSSAG00000049784	ryk	1.000E+00	24	0.00	7.89	0.42	0.05	1.000E+00	24	24	8.55	0.75	7.93	0.68	7.2	0.43	8.53	0.68	6.62	0.7	8.68	0.86	8.15	0.63
ENSSSAG00000049785		1.000E+00						1.000E+00			0	0	0	0	0	0	0	0	0	0	0	0	0	0
ENSSSAG00000049786	dock11	5.955E-03	24	13.34	194.72	53.21	0.27	2.931E-03	24	20	175.29	25.59	149.25	7.11	213.38	12.59	220.37	50.82	266.36	32.8	151.21	14.9	137.22	12.67
ENSSSAG00000049787		1.000E+00	24	16.84	17.99	0.42	0.02	1.000E+00	24	16	17.75	0.93	18.56	1.06	16.94	0.93	19.17	1.17	17.9	1.09	18.11	1.19	17.39	1.27
ENSSSAG00000065936	U7	1.000E+00						1.000E+00			0	0	0	0	0	0	0	0	0	0	0	0	0	0
ENSSSAG00000034425	U2	1.000E+00						1.000E+00			0	0	0	0	0	0	0	0	0	0	0	0	0	0
ENSSSAG00000058218	calb1	8.019E-01	24	4.00	14.90	0.34	0.02	8.712E-02	24	12	18.1	2.39	16.13	1.38	16.76	1.25	14.4	2.47	14.03	0.7	12.31	1.56	12.76	1.18
ENSSSAG00000003234		1.000E+00						1.000E+00			0	0	0	0	0	0	0	0	0	0	0	0	0	0
ENSSSAG00000081640	ZFAN5	7.992E-04	24	1.00	23.52	2.36	0.10	9.141E-05	24	4	25.39	0.63	24.26	0.61	23.39	1.06	21.52	1.15	21.02	0.69	25.22	1.18	26.13	1.3
ENSSSAG00000058214		1.000E+00						1.521E-01			0.31	0.07	0.42	0.1	0.33	0.1	0.26	0.1	0.42	0.06	0.11	0.05	0.3	0.08
ENSSSAG00000058216	prlra	1.000E+00						1.000E+00			0.38	0.14	0.59	0.19	0.59	0.22	0.28	0.15	0.37	0.17	0.52	0.19	0.53	0.2
ENSSSAG00000074927	shdb	1.000E+00	24	18.14	3.26	0.23	0.07	1.000E+00	24	24	2.99	0.5	3.02	0.35	3.04	0.69	3.37	0.43	3.45	1.03	3.72	0.35	3.26	0.58
ENSSSAG00000058211	sgcd	1.000E+00	24	23.00	2.70	0.20	0.08	1.000E+00	24	24	2.73	0.23	2.5	0.38	2.23	0.24	2.71	0.35	2.77	0.28	3.06	0.63	3.08	0.48
ENSSSAG00000058212	U4	1.000E+00						1.000E+00			0	0	0	0	0	0	0	0	0	0	0	0	0	0
ENSSSAG00000012971		1.000E+00						1.000E+00			0	0	0	0	0	0	0	0	0	0	0	0	0	0
ENSSSAG00000012970	KCNT1	9.203E-03	24	11.88	82.21	6.70	0.08	5.893E-03	24	12	71.11	2.3	76.21	3.84	88.64	3.19	88.06	4.22	84.26	4.29	79.12	2.08	81.35	3.25
ENSSSAG00000010188	arid2	4.769E-01	24	14.46	33.56	1.74	0.05	1.501E-01	24	20	31.43	1.73	31.47	0.62	33.6	1.5	34.54	1.12	36.7	1.46	32.03	1.99	33.72	1.95
ENSSSAG00000010189		1.000E+00						1.000E+00			0.26	0.21	0.16	0.13	0.08	0.08	0.12	0.12	0.03	0.03	0	0	0	0
ENSSSAG00000010184	ccpg1	7.101E-03	24	23.99	50.62	3.55	0.07	6.597E-03	24	4	56.5	1.36	54.64	1.42	47.47	1.99	48.44	1.76	47.37	1.57	53.23	1.88	50.25	2.26
ENSSSAG00000010185	RGS2	1.000E+00						1.000E+00			0.03	0.03	0	0	0.15	0.06	0	0	0.14	0.09	0	0	0	0
ENSSSAG00000010186	si:ch73-139j3.4	1.000E+00						1.000E+00			0	0	0	0	0.04	0.04	0.04	0.04	0	0	0	0	0.08	0.05
ENSSSAG00000010187	lrrtm4l1	1.000E+00	24	17.68	1.74	0.13	0.07	1.000E+00	24	24	1.61	0.17	1.86	0.21	1.43	0.15	1.84	0.3	1.82	0.15	1.95	0.4	1.68	0.41
ENSSSAG00000010180	tbc1d1ab	1.000E+00	24	3.00	26.14	0.53	0.02	2.673E-01	24	8	28.02	1.18	27.12	0.88	25.46	0.75	28.09	1.67	25.58	0.95	23.88	0.92	24.43	2.1
ENSSSAG00000010181		1.000E+00	24	24.00	2.74	0.20	0.07	1.000E+00	24	8	2.45	0.45	3.08	0.26	2.19	0.51	2.68	0.35	2.79	0.47	2.9	0.35	3.25	0.53
ENSSSAG00000010182	dnaja1	3.612E-01	24	2.00	27.95	1.31	0.05	1.578E-01	24	8	31.19	1.6	29.32	1.97	28.68	0.89	26.58	1.22	26.11	0.99	27.57	0.51	27.33	1.09
ENSSSAG00000010183		1.000E+00						1.000E+00			0	0	0	0	0	0	0	0	0	0	0	0	0	0
ENSSSAG00000072382	abcb1	1.000E+00	24	5.71	24.63	0.25	0.01	7.410E-01	24	12	24.84	0.81	24.78	1.43	26.99	1.38	23.31	1.52	26.03	2.12	23.99	1.19	22.44	1.15
ENSSSAG00000074227		8.425E-01	24	6.59	49.44	2.16	0.04	9.213E-02	24	8	49.64	2.59	52.05	1.98	50.08	2.34	49.88	1.97	47.96	2.09	46.08	1.59	50.02	2.4
ENSSSAG00000045009		1.000E+00						1.000E+00			0	0	0	0	0	0	0	0	0	0	0	0	0	0
ENSSSAG00000072381	slc17a7b	1.000E+00						1.000E+00			0.08	0.08	0.21	0.21	0.22	0.14	0	0	0.33	0.23	0.45	0.17	0.2	0.11
ENSSSAG00000072386		1.000E+00						1.000E+00			0	0	0	0	0	0	0	0	0	0	0	0	0	0
ENSSSAG00000072387	zgc:158376	4.516E-01	24	20.58	15.77	0.91	0.06	2.293E-01	24	24	15.98	0.29	16.55	0.56	15.06	1.23	15.2	0.91	15.09	0.97	18.31	0.94	14.76	1.02
ENSSSAG00000072384	atf7a	5.601E-01						3.160E-01			1.07	0.24	0.88	0.12	0.83	0.21	0.63	0.22	0.9	0.33	0.92	0.18	1.11	0.22
ENSSSAG00000074226	sycn.3	1.000E+00						1.000E+00			0	0	0	0	0	0	0	0	0	0	0	0	0	0
ENSSSAG00000045003		1.000E+00						1.000E+00			0	0	0	0	0	0	0	0	0	0	0	0	0	0
ENSSSAG00000045002		1.000E+00						1.000E+00			0	0	0	0	0	0	0	0	0.03	0.03	0	0	0.08	0.05
ENSSSAG00000072388	ccn1l2	1.000E+00	24	21.00	2.13	0.03	0.01	4.230E-01	24	24	1.49	0.13	2.01	0.22	1.62	0.28	2.33	0.3	2.25	0.27	2.62	0.49	2.59	0.32
ENSSSAG00000045000	grk1a	1.000E+00						1.000E+00			0	0	0.03	0.03	0.03	0.03	0	0	0	0	0.09	0.06	0	0
ENSSSAG00000045007	stab2	7.747E-03	24	23.00	12.02	5.49	0.46	3.119E-05	24	24	10.63	1.66	11.01	2.35	8.27	1.35	7.47	0.85	6.98	1.73	24.26	4.77	20.85	1.98
ENSSSAG00000045006		1.000E+00						1.000E+00			0.03	0.03	0.17	0.13	0.04	0.04	0.04	0.04	0	0	0.25	0.19	0.17	0.09
ENSSSAG00000045005	ppp2r2ca	2.753E-04	24	12.17	44.20	4.27	0.10	2.411E-05	24	16	38.84	0.9	40.59	1.45	46.43	2.15	47.41	1.2	47.95	1.14	42.57	2.17	41.31	1.6
ENSSSAG00000045004	cx52.6	1.000E+00						1.000E+00			0.05	0.02	0.01	0.01	0.04	0.03	0.03	0.03	0.03	0.03	0	0	0.03	0.03
ENSSSAG00000074224	tmem45b	1.000E+00						1.000E+00			0.11	0.08	0.05	0.05	0.14	0.14	0.06	0.06	0.16	0.16	0.08	0.05	0.17	0.09
ENSSSAG00000074223	cdc7	1.000E+00						1.000E+00			0.58	0.15	0.64	0.14	0.26	0.14	0.6	0.18	0.82	0.21	0.51	0.11	0.45	0.18
ENSSSAG00000051229		1.000E+00						1.000E+00			0	0	0	0	0	0	0	0	0	0	0	0	0	0
ENSSSAG00000032093		1.000E+00						1.000E+00			0	0	0	0	0	0	0	0	0	0	0	0	0	0
ENSSSAG00000074222		4.395E-01						1.141E-01			0.81	0.14	0.85	0.29	0.58	0.18	1.29	0.16	1.16	0.27	0.93	0.22	0.92	0.23
ENSSSAG00000004341		1.000E+00						1.000E+00			0	0	0	0	0	0	0	0	0	0	0	0	0	0
ENSSSAG00000080012		3.040E-01	24	20.18	3.43	0.56	0.16	1.380E-01	24	4	4.64	0.25	3.8	0.27	2.83	0.32	3.31	0.32	3.36	0.4	3.09	0.46	3.26	0.38
ENSSSAG00000074220	hfm1	1.000E+00	24	20.80	1.48	0.01	0.00	1.000E+00	24	24	1.49	0.29	1.26	0.15	1.59	0.38	1.51	0.41	1.39	0.35	1.69	0.32	1.43	0.24
ENSSSAG00000070406	ctdspl2	1.000E+00	24	13.08	19.53	0.05	0.00	5.784E-01	24	24	20.15	1.36	18.22	0.79	19.78	0.82	20.82	0.54	17.26	0.87	21.57	0.9	18.82	0.86
ENSSSAG00000051225		1.000E+00						1.000E+00			0	0	0.05	0.05	0	0	0	0	0	0	0	0	0	0
ENSSSAG00000055888	U7	1.000E+00						1.000E+00			0	0	0	0	0	0	0	0	0	0	0	0	0	0
ENSSSAG00000055889		1.000E+00						1.000E+00			0	0	0	0	0	0	0	0	0	0	0	0	0	0
ENSSSAG00000055886	adipoq	1.000E+00						1.000E+00			0	0	0	0	0	0	0.2	0.2	0	0	0	0	0	0
ENSSSAG00000055887	FADS6	1.000E+00	24	18.59	13.10	0.23	0.02	2.225E-01	24	24	11.13	0.71	12.59	0.89	11.72	1	14.44	0.69	13.01	0.68	15.09	0.95	13.75	0.86
ENSSSAG00000055884		1.000E+00						1.000E+00			0	0	0	0	0	0	0	0	0	0	0	0	0	0
ENSSSAG00000055885	mboat2a	1.877E-01	24	19.73	14.37	1.07	0.07	7.086E-03	24	24	12.56	0.67	13.3	0.84	12.56	0.72	14.97	1.31	14.26	0.89	18.66	1.38	14.73	1.33
ENSSSAG00000055882		1.000E+00						1.000E+00			0	0	0	0	0	0	0	0	0	0	0	0	0	0
ENSSSAG00000055883		1.000E+00						1.000E+00			0	0	0	0	0	0	0	0	0	0	0	0	0	0
ENSSSAG00000055880	ssa-mir-727-1	1.000E+00						1.000E+00			0	0	0	0	0	0	0	0	0	0	0	0	0	0
ENSSSAG00000055881		1.000E+00						4.148E-01			0.45	0.04	0.43	0.1	0.19	0.09	0.38	0.21	0.21	0.1	0.15	0.05	0.18	0.06
ENSSSAG00000009988		1.553E-01	24	3.41	517.06	25.15	0.05	2.289E-06	24	8	556.97	38.36	639.1	32.39	506.43	14.94	490.1	33.51	531.89	18.31	423.08	4.04	487.62	23.75
ENSSSAG00000009989		1.000E+00						1.000E+00			0	0	0	0	0	0	0	0	0	0	0	0	0	0
ENSSSAG00000009982		1.000E+00						1.000E+00			0	0	0	0	0	0	0	0	0	0	0	0	0	0
ENSSSAG00000009983	med21	9.981E-01	24	5.00	7.42	0.06	0.01	1.179E-01	24	12	7.89	0.65	7.94	0.67	7.86	0.63	7.33	0.57	8.33	0.58	5.72	0.36	6.85	0.71
ENSSSAG00000009980	depdc7a	8.446E-03	24	10.60	8.64	1.81	0.21	4.575E-03	24	12	6.34	0.52	7.61	0.63	10.96	0.82	9.22	1.44	9.65	1.08	6.53	0.82	8.5	0.81
ENSSSAG00000009981		1.000E+00						1.000E+00			0	0	0	0	0	0	0	0	0	0	0	0	0	0
ENSSSAG00000009986		1.000E+00						1.000E+00			0.16	0.11	0	0	0	0	0.1	0.1	0	0	0	0	0	0
ENSSSAG00000009987	si:ch73-389b16.2	1.000E+00	24	21.03	24.94	0.49	0.02	1.000E+00	24	24	25.85	1.41	23.89	1.39	25.29	1.21	25.07	1.62	24.36	2.16	26.88	1.42	23.59	1.74
ENSSSAG00000009984		1.000E+00						1.000E+00			0	0	0	0	0	0	0	0	0	0	0	0	0	0
ENSSSAG00000009985	si:dkey-283b1.7	6.920E-05	24	9.20	3.62	1.45	0.40	4.748E-07	24	12	2.77	0.22	3.91	0.46	5.01	0.42	4.98	0.87	2.62	0.53	2.1	0.41	2.87	0.28
ENSSSAG00000031457	U6	1.000E+00						1.000E+00			0	0	0	0	0	0	0	0	0	0	0	0	0	0
ENSSSAG00000073389		1.000E+00						1.000E+00			0.03	0.03	0.04	0.04	0	0	0	0	0	0	0	0	0	0
ENSSSAG00000073388		1.000E+00						1.000E+00			0.17	0.11	0.13	0.13	0.21	0.16	0.24	0.14	0.34	0.27	0.46	0.16	0.29	0.14
ENSSSAG00000052351		1.000E+00						1.000E+00			0.01	0.01	0.02	0.02	0.02	0.02	0	0	0.02	0.02	0.02	0.02	0.03	0.02
ENSSSAG00000052350		1.000E+00						1.000E+00			0	0	0	0	0	0	0	0	0	0	0	0	0	0
ENSSSAG00000052357	groa	1.000E+00	24	3.00	2.30	0.18	0.08	1.000E+00	24	8	2.7	0.52	2.6	0.46	2.03	0.28	2.34	0.31	2.25	0.48	1.76	0.34	2.5	0.61
ENSSSAG00000032325	U2	1.000E+00						1.000E+00			0	0	0	0	0	0	0	0	0	0	0	0	0	0
ENSSSAG00000032326	U1	1.000E+00						1.000E+00			0	0	0	0	0	0	0	0	0	0	0	0	0	0
ENSSSAG00000052354		7.198E-02	24	1.00	2.43	0.53	0.22	4.463E-04	24	24	2.34	0.21	2.41	0.22	2.31	0.28	1.51	0.32	2.26	0.19	3.7	0.63	3	0.35
ENSSSAG00000073381	nxph1	1.000E+00						1.000E+00			0	0	0	0	0	0	0	0	0	0	0	0	0	0
ENSSSAG00000073380	ptpn22	1.000E+00	24	19.96	1.23	0.17	0.13	3.491E-01	24	24	0.95	0.14	1.04	0.27	1.34	0.38	0.89	0.32	1.17	0.29	2.13	0.27	1.2	0.34
ENSSSAG00000073383	cers1	1.049E-01	24	23.00	15.53	0.74	0.05	5.228E-03	24	24	16.25	0.42	13.9	1.15	13.35	0.76	16.09	0.99	16.15	0.79	16.6	0.74	17.07	0.95
ENSSSAG00000073382		1.000E+00						1.000E+00			0	0	0	0	0	0	0	0	0	0	0	0	0	0
ENSSSAG00000073385		7.629E-01						1.000E+00			0.15	0.1	0.28	0.17	0.34	0.16	0.85	0.33	0.28	0.18	0.51	0.19	0.16	0.16
ENSSSAG00000073384		1.000E+00						1.000E+00			0	0	0	0	0	0	0	0	0	0	0	0	0	0
ENSSSAG00000073387	chrna4a	1.000E+00						1.000E+00			0	0	0	0	0	0	0	0	0	0	0	0	0	0
ENSSSAG00000073386	RSBN1	2.703E-01	24	19.93	5.61	0.49	0.09	3.998E-03	24	20	5.37	0.41	4.53	0.32	5.88	0.72	4.37	0.54	7.07	0.5	6.16	0.4	6.15	0.59
ENSSSAG00000008581		1.000E+00	24	1.92	3.31	0.30	0.09	6.732E-01	24	24	2.78	0.31	3.26	0.32	3.67	0.44	2.52	0.27	3.4	0.64	3.86	0.37	3.94	0.58
ENSSSAG00000008580	brf2	1.000E+00	24	7.51	1.86	0.09	0.05	1.000E+00	24	8	1.75	0.35	2.31	0.43	1.78	0.19	1.86	0.26	1.64	0.3	1.91	0.14	1.74	0.2
ENSSSAG00000008583		1.000E+00						1.000E+00			0	0	0	0	0	0	0	0	0	0	0	0	0	0
ENSSSAG00000008582	luzp1	1.000E+00	24	5.10	1.14	0.07	0.06	6.745E-01	24	12	1.36	0.27	1.57	0.16	1.63	0.33	0.7	0.35	0.86	0.2	1.42	0.34	0.47	0.22
ENSSSAG00000008585		1.000E+00						1.000E+00			0	0	0	0	0	0	0	0	0	0	0	0	0	0
ENSSSAG00000008584	nanp	1.000E+00						1.000E+00			0.54	0.19	0.69	0.04	0.77	0.15	0.67	0.18	1.14	0.27	0.55	0.17	0.96	0.13
ENSSSAG00000008587	cyp1b1	1.000E+00						1.000E+00			0.14	0.07	0.04	0.04	0	0	0.14	0.14	0.13	0.05	0.1	0.07	0.17	0.08
ENSSSAG00000008586	prlhr2b	7.442E-01						1.000E+00			0.31	0.2	0.59	0.21	0.17	0.17	0.38	0.11	0.12	0.08	0.19	0.12	0.59	0.14
ENSSSAG00000008589	bckdhb	5.601E-01	24	2.71	22.10	0.74	0.03	1.636E-02	24	8	22.5	0.82	25.94	1.39	19.9	1.42	23.36	1.15	20.48	0.61	21.63	0.94	21.46	0.83
ENSSSAG00000008588	TTC15	1.000E+00	24	19.66	43.23	0.77	0.02	1.000E+00	24	8	45.66	1.14	45.26	1.3	42.16	1.65	43.68	2.41	43.2	0.62	41.99	2.08	41	1.36
ENSSSAG00000078407	bcl2l1	3.612E-01	24	3.00	15.92	0.94	0.06	4.283E-02	24	4	16.73	0.86	16.27	1.03	16.29	0.65	15.93	0.46	14.73	0.59	15.06	0.68	17.09	0.62
ENSSSAG00000078406	rho	1.000E+00						1.000E+00			0	0	0	0	0	0	0	0	0	0	0	0	0	0
ENSSSAG00000078405	otol1b	1.000E+00						1.000E+00			0	0	0	0	0	0	0	0	0	0	0	0	0	0
ENSSSAG00000078404	dkk1b	1.000E+00						9.984E-01			0.49	0.06	0.45	0.05	0.68	0.09	0.54	0.15	0.4	0.18	0.38	0.1	0.46	0.16
ENSSSAG00000078403		1.000E+00						1.000E+00			0	0	0	0	0	0	0	0	0	0	0	0	0	0
ENSSSAG00000078402	akna	1.000E+00	24	19.98	10.41	0.15	0.01	1.000E+00	24	8	9.56	0.69	11.56	0.8	9.64	0.87	9.78	0.69	11.55	1.28	10.49	0.98	10.35	0.74
ENSSSAG00000078401	gnb5b	1.000E+00	24	10.31	1.70	0.14	0.08	1.000E+00	24	12	1.59	0.17	1.39	0.24	2.14	0.37	1.71	0.32	1.54	0.19	1.74	0.32	1.68	0.41
ENSSSAG00000078400		1.000E+00						1.000E+00			0	0	0	0	0	0	0	0	0	0	0	0	0	0
ENSSSAG00000041272		1.000E+00						1.000E+00			0.19	0.12	0.16	0.12	0.18	0.12	0.1	0.1	0.37	0.16	0.2	0.15	0.23	0.09
ENSSSAG00000078409		1.000E+00						1.000E+00			0	0	0	0	0	0	0	0	0	0	0	0	0	0
ENSSSAG00000078408	arl6ip5a	1.000E+00	24	0.00	5.76	0.49	0.09	2.077E-01	24	24	6.83	0.63	5.9	0.32	5.79	0.52	5.57	0.39	4.7	0.33	6.55	0.73	5.49	0.6
ENSSSAG00000000354		2.870E-02	24	16.71	20.45	2.04	0.10	1.548E-03	24	24	19.25	1.42	18.06	0.97	20.76	0.93	20.81	1.06	21.33	1.37	23.71	1.4	18.53	0.48
ENSSSAG00000000355		9.483E-02	24	17.72	2.95	0.57	0.19	3.095E-02	24	24	3.08	0.29	2.46	0.3	2.4	0.12	3.03	0.22	3.43	0.64	3.26	0.24	2.95	0.32
ENSSSAG00000000356	pld6	1.000E+00						1.000E+00			0.3	0.07	0.31	0.13	0.32	0.14	0.19	0.08	0.48	0.27	0.14	0.05	0.28	0.11
ENSSSAG00000041783	mdga2a	4.551E-03	24	19.93	16.30	1.59	0.10	1.726E-04	24	24	14.97	0.18	14.06	0.87	14.01	1.07	15.91	0.85	18.54	1.38	19.2	1.53	18.15	0.78
ENSSSAG00000000350	U7	1.000E+00						1.000E+00			0	0	0	0	0	0	0	0	0	0	0	0	0	0
ENSSSAG00000000351	rbbp6	1.000E+00	24	20.35	8.21	0.43	0.05	1.000E+00	24	24	8.91	0.51	8.13	0.37	7.99	0.54	8.07	0.69	8.11	0.47	8.52	0.45	7.97	0.42
ENSSSAG00000041786	spon1a	6.029E-02	24	21.75	25.56	2.31	0.09	4.388E-02	24	4	29.14	1.02	28.22	1.69	23.73	1.8	23.36	0.75	25.36	1.01	26.4	1.52	24.6	1.59
ENSSSAG00000000353	gas7a	1.039E-05	24	11.72	24.78	3.02	0.12	6.219E-07	24	16	21.7	0.86	23.95	1	27.23	1.28	27.31	0.97	25.94	1.05	22.61	0.62	21.72	1.06
ENSSSAG00000041788		1.000E+00						1.000E+00			0	0	0	0	0	0	0	0	0	0	0	0	0	0
ENSSSAG00000041789	snrnp35	8.847E-01						1.000E+00			0.01	0.01	0.01	0.01	0.05	0.02	0.04	0.04	0	0	0	0	0.04	0.02
ENSSSAG00000011276		1.000E+00	24	11.55	1.22	0.05	0.04	1.000E+00	24	4	1.13	0.21	0.99	0.19	1.33	0.21	1.15	0.24	1.17	0.25	1.11	0.15	1.69	0.3
ENSSSAG00000000358	LEG	1.000E+00	24	17.33	8.89	0.76	0.09	2.600E-02	24	4	9.87	0.77	6.54	0.55	8.16	1	9.88	1.5	8.98	1.21	8.75	0.97	9.9	0.41
ENSSSAG00000000359		1.000E+00						1.000E+00			0.28	0.07	0.1	0.05	0.16	0.03	0.12	0.08	0.31	0.13	0.18	0.09	0.31	0.05
ENSSSAG00000011273	dlgap2a	1.000E+00	24	21.00	7.61	0.03	0.00	3.112E-01	24	4	7.06	0.56	5.88	0.69	7.52	0.64	7.89	0.6	7.67	0.66	8.03	0.76	9.24	0.7
ENSSSAG00000008639	myo1g	1.000E+00	24	18.13	2.41	0.04	0.02	1.000E+00	24	16	2.21	0.17	2.4	0.29	2.27	0.38	2.76	0.27	2.02	0.26	2.96	0.61	2.24	0.32
ENSSSAG00000008638	SNORD18	1.000E+00						1.000E+00			0	0	0	0	0	0	0	0	0	0	0	0	0	0
ENSSSAG00000008633		1.000E+00						1.000E+00			0	0	0	0	0	0	0	0	0	0	0	0	0	0
ENSSSAG00000008632		1.000E+00						1.000E+00			0	0	0	0	0	0	0	0	0	0	0	0	0	0
ENSSSAG00000078864		1.000E+00						1.000E+00			0	0	0	0	0	0	0	0	0	0	0	0	0	0
ENSSSAG00000008630	RS9	1.000E+00	24	4.67	483.37	19.67	0.04	3.156E-03	24	8	485.63	26.94	548.93	25.07	486.39	10.66	447.76	20.33	521.99	6.22	415.18	7.45	484.41	20.76
ENSSSAG00000008637		1.000E+00						1.000E+00			0	0	0	0	0	0	0	0	0	0	0	0	0	0
ENSSSAG00000008636		1.000E+00						1.000E+00			0	0	0	0	0	0	0	0	0	0	0	0	0	0
ENSSSAG00000008635	SNORD16	1.000E+00						1.000E+00			0	0	0	0	0	0	0	0	0	0	0	0	0	0
ENSSSAG00000008634	mnd1	1.000E+00						1.000E+00			0.05	0.05	0.11	0.11	0	0	0.04	0.04	0	0	0	0	0.11	0.07
ENSSSAG00000057418		1.000E+00						1.000E+00			0	0	0	0	0	0	0	0	0	0	0	0	0	0
ENSSSAG00000033051	samsn1a	1.000E+00	24	14.06	1.60	0.30	0.19	6.398E-02	24	16	1.39	0.2	1.06	0.09	1.55	0.21	2.39	0.46	1.51	0.17	1.41	0.33	1.66	0.14
ENSSSAG00000033053	Metazoa_SRP	1.000E+00						1.000E+00			0	0	0	0	0	0	0	0	0	0	0	0	0	0
ENSSSAG00000033052		1.000E+00						1.000E+00			0	0	0	0	0	0	0	0	0	0	0	0	0	0
ENSSSAG00000033054		1.000E+00						1.000E+00			0	0	0	0	0	0	0	0	0	0	0	0	0	0
ENSSSAG00000065225		1.000E+00	24	21.00	0.99	0.14	0.14	1.000E+00	24	24	0.8	0.13	1.14	0.17	0.65	0.18	0.84	0.24	1.05	0.23	1.1	0.22	1.44	0.36
ENSSSAG00000044669	abl1	4.516E-01	24	23.00	5.71	0.55	0.10	4.849E-02	24	24	5.4	0.42	5.54	0.69	5.4	0.62	4.95	0.37	5.55	0.77	7.15	0.68	6.49	0.24
ENSSSAG00000065227	ndel1a	1.000E+00	24	1.47	8.78	0.45	0.05	1.000E+00	24	24	8.85	0.55	8.6	0.43	8.89	0.49	8.4	0.72	8	0.75	9.84	0.72	9.28	1.03
ENSSSAG00000065226	hbba2	1.000E+00	24	19.43	152.67	18.76	0.12	8.619E-01	24	24	173.02	10.54	148.31	18.86	134.9	16.81	163.66	17.88	146.34	25.57	173.86	16.69	135.44	15.77
ENSSSAG00000065221		1.000E+00						1.000E+00			0	0	0	0	0	0	0	0	0	0	0	0	0	0
ENSSSAG00000065220	tril	1.000E+00						1.000E+00			0	0	0	0	0	0	0	0	0	0	0	0	0	0
ENSSSAG00000065223	dmxl2	9.880E-05	24	20.73	63.72	6.19	0.10	1.454E-09	24	24	58.06	1.48	51.1	3.04	56.65	3.73	59.98	2.96	70.75	3.94	79.76	2.65	73.83	1.17
ENSSSAG00000065222		7.075E-01						1.000E+00			0.14	0.09	0.27	0.1	0.05	0.05	0	0	0	0	0.16	0.16	0.12	0.12
ENSSSAG00000044660		6.062E-01	24	19.44	10.47	0.28	0.03	2.756E-02	24	24	9.58	0.75	9.31	0.55	10.27	0.55	10.39	1.11	11.06	0.64	11.65	0.69	11.17	0.58
ENSSSAG00000044661		1.000E+00						1.000E+00			0	0	0	0	0	0	0	0	0	0	0	0	0	0
ENSSSAG00000029061	U3	1.000E+00						1.000E+00			0	0	0	0	0	0	0	0	0	0	0	0	0	0
ENSSSAG00000044663	strn	1.186E-02	24	22.14	95.07	6.92	0.07	2.385E-05	24	24	89.88	3.63	88.26	2.95	88.54	0.64	90.7	1.49	89.97	4.3	122.23	4.6	102.04	3.46
ENSSSAG00000065229	HBA	1.000E+00	24	3.00	353.41	14.78	0.04	9.230E-01	24	8	482.45	40.8	366.27	50.6	379.2	41.55	392.29	58.75	310.43	50.79	275.2	35.33	257.59	25.67
ENSSSAG00000044665	h3f3a	8.556E-02	24	10.99	257.08	13.25	0.05	5.884E-05	24	20	257.66	9.82	249.9	3.55	267.15	4.42	260.67	5.77	283.16	7.45	226.45	5.83	241.79	6.57
ENSSSAG00000044666	st6gal1	1.000E+00	24	5.38	16.77	0.38	0.02	1.000E+00	24	8	16.24	0.49	18.01	0.94	17.03	0.75	15.78	1.55	16.82	1.2	17.11	1.38	16.41	1.13
ENSSSAG00000014987		1.000E+00	24	2.00	1.75	0.04	0.02	1.000E+00	24	24	1.92	0.12	1.66	0.09	1.87	0.12	1.69	0.1	1.65	0.09	1.8	0.2	1.71	0.13
ENSSSAG00000052820	RNaseP_nuc	1.000E+00						1.000E+00			0	0	0	0	0	0	0	0	0	0	0	0	0	0
ENSSSAG00000052823	tp4a2	1.000E+00	24	20.77	53.33	1.54	0.03	9.902E-01	24	24	53.56	1.53	53.96	1.63	52.57	2.51	50.88	1.87	54.33	2.72	56.04	1.7	52.95	1.27
ENSSSAG00000052822		1.000E+00						1.000E+00			0	0	0	0	0	0	0	0	0	0	0	0	0	0
ENSSSAG00000052825	FUT4	1.000E+00						1.000E+00			0	0	0	0	0	0	0	0	0	0	0	0	0	0
ENSSSAG00000052824	tmem41a	1.000E+00	24	19.99	5.54	0.26	0.05	1.000E+00	24	4	6.01	0.63	5.82	0.6	4.91	0.33	5.94	0.79	5.28	0.78	5.55	0.32	5.41	0.36
ENSSSAG00000052827		1.000E+00						1.000E+00			0.07	0.07	0.05	0.05	0	0	0	0	0.05	0.05	0.04	0.04	0.03	0.03
ENSSSAG00000052826		1.000E+00						5.784E-01			0.33	0.04	0.4	0.12	0.36	0.08	0.45	0.06	0.45	0.07	0.57	0.1	0.48	0.13
ENSSSAG00000052829	akr1b1.1	1.000E+00	24	10.94	3.43	0.43	0.12	1.289E-01	24	16	3.73	0.46	2.63	0.33	3.66	0.26	4.42	0.63	3.28	0.23	2.62	0.5	3.24	0.24
ENSSSAG00000052828	U2	1.000E+00						1.000E+00			0	0	0	0	0	0	0	0	0	0	0	0	0	0
ENSSSAG00000039018		1.000E+00						1.000E+00			0	0	0.02	0.02	0.02	0.02	0.06	0.06	0.12	0.08	0.02	0.02	0.02	0.02
ENSSSAG00000039017		1.000E+00						1.000E+00			0	0	0	0	0	0	0	0	0	0	0	0	0	0
ENSSSAG00000039015	sema6e	5.850E-04	24	23.00	13.20	2.82	0.21	2.598E-06	24	24	13.68	0.83	13.65	1.09	10.55	0.72	11.77	1.38	10.21	0.87	18.42	0.95	16.82	0.83
ENSSSAG00000039014	ARIH1	2.703E-01	24	3.00	3.98	0.31	0.08	1.168E-02	24	4	4.75	0.2	3.95	0.37	4.43	0.39	3.96	0.34	3.4	0.18	3.47	0.15	4.13	0.29
ENSSSAG00000039013		1.000E+00						1.000E+00			0	0	0	0	0	0	0	0	0	0	0	0	0	0
ENSSSAG00000039012	NCAM2	3.792E-03	24	21.94	43.85	4.73	0.11	5.939E-05	24	24	46.98	2.93	44.62	3.04	37.87	1.77	43.86	3.99	38.56	3.31	54.36	1.24	44.75	1.91
ENSSSAG00000039011	e2f3	2.703E-01	24	24.00	1.93	0.36	0.19	8.638E-02	24	4	2.27	0.54	1.8	0.24	1.76	0.36	1.67	0.21	1.7	0.36	2.12	0.57	2.53	0.28
ENSSSAG00000056305		2.703E-01						1.000E+00			0.12	0.08	0.16	0.1	0.03	0.03	0	0	0.19	0.19	0.63	0.35	0.19	0.09
ENSSSAG00000056307		1.000E+00						1.000E+00			0	0	0	0	0	0	0	0	0	0	0	0	0	0
ENSSSAG00000056308	avil	4.043E-01	24	14.83	7.10	1.74	0.25	1.907E-01	24	20	6.5	0.63	4.21	0.54	7.5	1.23	8.1	1.97	8.55	1.83	7.58	1.98	5.96	1.83
ENSSSAG00000041331	ubr4	2.099E-02	24	19.67	232.97	6.26	0.03	3.988E-07	24	24	212.11	5.32	207.8	5.68	224.81	5.02	235.88	13.83	238.77	7.42	265.83	2.17	248.23	9.81
ENSSSAG00000042842		1.000E+00						1.000E+00			0	0	0.08	0.08	0.06	0.06	0	0	0	0	0	0	0	0
ENSSSAG00000042843	DYNC1LI1	3.151E-03	24	5.82	86.30	3.73	0.04	5.000E-07	24	8	93.29	3.46	94.61	2.74	93.38	2.66	88.28	3.06	84.52	2.74	72.74	2.09	77.48	0.8
ENSSSAG00000042840	myo7bb	1.000E+00	24	24.00	24.79	1.28	0.05	9.303E-01	24	24	26.65	1.68	23.23	0.78	24.55	0.69	22.95	1.89	24.88	1.55	26.45	1.91	26.08	1.81
ENSSSAG00000042841	pngf	1.000E+00	24	8.11	12.49	0.02	0.00	1.000E+00	24	16	13.36	0.75	12.55	1.05	12.37	0.97	13.78	1.48	11.52	1.28	12.68	1.56	11.2	1.13
ENSSSAG00000042846	TMTC4	9.203E-03	24	10.72	59.74	4.42	0.07	5.198E-04	24	12	57.55	1.78	58.89	1.38	64.53	1.14	62.02	3.02	62.71	3.42	53.77	2.49	54.52	1.28
ENSSSAG00000042847		1.000E+00						1.000E+00			0	0	0	0	0	0	0	0	0	0	0	0	0	0
ENSSSAG00000065599	scmh1	3.040E-01						6.834E-02			0.75	0.1	0.65	0.09	0.58	0.16	0.5	0.05	0.49	0.23	0.6	0.11	0.75	0.14
ENSSSAG00000065598	ATOX1	1.000E+00	24	5.00	61.04	1.08	0.02	9.647E-02	24	12	68.06	1.42	62.41	1.86	63.63	2.18	63.63	3.1	59.92	1.67	54.63	2.62	54.72	1.55
ENSSSAG00000065597	dyhc	7.442E-01						2.672E-01			0.4	0.07	0.52	0.12	0.5	0.12	0.66	0.15	0.27	0.06	0.36	0.09	0.49	0.17
ENSSSAG00000065596		1.000E+00						1.000E+00			0	0	0	0	0	0	0	0	0	0	0	0	0	0
ENSSSAG00000042848		1.000E+00						1.000E+00			0	0	0.04	0.04	0	0	0	0	0	0	0	0	0.03	0.03
ENSSSAG00000042849	CRACD	1.000E+00	24	10.55	17.21	0.71	0.04	8.733E-01	24	16	17.07	0.87	17.75	0.66	16.8	0.64	19.14	1.53	16.52	1.39	16.13	0.85	16.4	1.56
ENSSSAG00000065593		6.920E-05	24	19.90	7.82	1.61	0.21	3.003E-07	24	24	7.48	0.41	6.8	0.57	6.15	0.47	6.68	0.68	9.36	0.69	10.28	0.79	8.8	0.26
ENSSSAG00000065592	ccnj	1.000E+00						1.000E+00			0.43	0.13	0.56	0.1	0.19	0.13	0.16	0.11	0.41	0.15	0.04	0.04	0.28	0.13
ENSSSAG00000065591		4.642E-01						1.000E+00			0.53	0.11	0.26	0.12	0.22	0.12	0.12	0.06	0.24	0.15	0.66	0.25	0.23	0.15
ENSSSAG00000065590	SNORA7	1.000E+00						1.000E+00			0	0	0	0	0	0	0	0	0	0	0	0	0	0
ENSSSAG00000081234	mmel1	6.135E-05	24	23.00	54.62	24.56	0.45	4.505E-08	24	24	57.59	4.79	58.32	5.17	35.82	2.29	35.32	2.86	33.9	1.97	99	14.32	86.14	6.86
ENSSSAG00000081235		1.000E+00	24	12.88	13.96	1.38	0.10	9.256E-02	24	20	12.88	0.8	12.69	0.75	14.21	1.37	13.47	1.13	18.08	1.87	11.59	0.45	13.43	1.3
ENSSSAG00000081236	zgc:162255	9.483E-02	24	23.00	7.09	0.92	0.13	5.966E-03	24	24	6.78	0.31	6.82	0.73	6.01	0.75	6.45	0.71	6.6	0.71	9.53	0.88	8.34	0.81
ENSSSAG00000081237	mettl1	1.000E+00	24	18.01	7.86	0.50	0.06	1.000E+00	24	20	7.56	0.45	8.63	0.75	7.06	0.58	7.42	0.41	9.69	1.04	7.09	0.49	7.54	1.01
ENSSSAG00000081230		1.000E+00						1.000E+00			0	0	0	0	0	0	0	0	0	0	0	0	0	0
ENSSSAG00000081231	golga3	1.289E-02	24	21.08	39.32	2.36	0.06	6.073E-04	24	24	41.19	0.96	38.42	1.85	36.61	1.15	39.12	2.27	38.71	2.53	43.08	1.33	39.82	1.18
ENSSSAG00000081232	cdk4	2.547E-01	24	22.99	10.49	1.16	0.11	4.095E-03	24	8	10.93	0.66	13.1	0.99	8.31	0.71	9.84	1.18	10.07	0.51	11.45	0.66	10.84	0.46
ENSSSAG00000081233		1.000E+00						1.000E+00			0	0	0	0	0	0	0	0	0	0	0	0	0	0
ENSSSAG00000050463	il2rb	1.709E-01						2.746E-01			0.52	0.23	0.83	0.11	0.45	0.26	0.37	0.19	0.24	0.09	0.47	0.14	0.61	0.1
ENSSSAG00000023217		1.000E+00						1.000E+00			0	0	0	0	0	0	0	0	0	0	0	0	0	0
ENSSSAG00000050460		1.000E+00						1.000E+00			0	0	0	0	0	0	0	0	0	0	0	0	0	0
ENSSSAG00000081238	arl8a	9.203E-03	24	17.27	37.92	0.92	0.02	5.759E-05	24	16	34.29	0.71	33.92	0.65	38.46	0.47	40.21	0.78	38.43	1.54	40.94	1.18	38.98	1.19
ENSSSAG00000028703		1.000E+00						1.000E+00			0	0	0	0	0	0	0	0	0	0	0	0	0	0
ENSSSAG00000047319	ppef1	1.000E+00	24	7.53	4.13	0.23	0.06	1.000E+00	24	24	3.4	0.15	4.23	0.26	4.26	0.39	3.65	0.4	4.05	0.52	4.41	0.6	4.83	0.39
ENSSSAG00000047318	nwd1	1.000E+00						1.000E+00			0	0	0.03	0.03	0	0	0.05	0.05	0.08	0.08	0.15	0.1	0	0
ENSSSAG00000064178	fam167b	9.287E-01	24	5.91	5.81	0.45	0.08	1.402E-01	24	12	6.05	0.63	6.01	0.38	6.63	0.46	5.61	0.65	4.51	0.49	6.44	1.01	5.45	0.41
ENSSSAG00000064179	CX6C2	1.614E-03	24	6.07	102.48	9.23	0.09	1.243E-07	24	8	112.8	1.96	119.17	3.74	112.84	4.56	104.96	8.26	93.2	3.57	83.55	3.11	90.69	2.9
ENSSSAG00000064172	TAF1	1.002E-02	24	5.32	55.91	1.83	0.03	1.996E-07	24	8	60.42	2.06	61.73	1.21	60.74	1.96	54.39	2.61	56.89	1.52	46.82	1.02	50.68	1.6
ENSSSAG00000010602	ensa	7.450E-02	24	20.95	9.22	1.00	0.11	8.590E-03	24	24	9.72	0.32	9.13	0.54	9.29	0.32	7.92	0.88	8.64	0.51	11.8	0.92	8.75	0.38
ENSSSAG00000047313		1.000E+00						1.000E+00			0	0	0	0	0	0	0	0	0	0	0	0	0	0
ENSSSAG00000064171	ptgis	1.000E+00						1.000E+00			0.11	0.07	0.28	0.18	0.05	0.05	0.19	0.12	0.17	0.12	0.25	0.12	0.28	0.14
ENSSSAG00000047315		1.000E+00	24	20.33	13.99	0.72	0.05	9.902E-01	24	24	14.03	1	14.47	0.86	13.05	0.84	13.67	1.89	14.2	1.71	15.37	0.88	13.51	0.97
ENSSSAG00000047314		6.946E-02	24	2.00	113.84	7.15	0.06	1.471E-02	24	8	128.05	3.47	125.79	6.04	112.5	4.55	106.71	3.27	108.36	4.84	108.69	5.67	113.01	6.88
ENSSSAG00000047317	ABAT	1.000E+00						1.000E+00			0	0	0	0	0	0	0.03	0.03	0	0	0	0	0	0
ENSSSAG00000047316		1.000E+00						1.000E+00			0	0	0	0	0	0	0	0	0	0	0	0	0	0
ENSSSAG00000041012		1.000E+00	24	15.33	4.59	0.17	0.04	1.000E+00	24	16	4.63	0.54	4.31	0.21	4.09	0.52	5.24	0.58	4.6	1.05	4.36	0.54	4.79	0.68
ENSSSAG00000028490		1.000E+00						1.000E+00			0	0	0	0	0	0	0	0	0	0	0	0	0	0
ENSSSAG00000042103	nptx2b	4.682E-02	24	1.00	1.57	0.44	0.28	1.907E-02	24	4	1.81	0.23	1.81	0.36	1.12	0.43	1.26	0.64	1.37	0.54	1.85	0.73	2.17	0.3
ENSSSAG00000020811	U5	1.000E+00						1.000E+00			0	0	0	0	0	0	0	0	0	0	0	0	0	0
ENSSSAG00000020818	iqcg	1.000E+00	24	11.93	10.33	0.44	0.04	1.000E+00	24	20	10.19	0.5	10.42	0.73	10.46	0.56	10.59	0.93	11.07	1.49	9.18	0.94	9.92	0.66
ENSSSAG00000008336	adck5	7.629E-01	24	4.86	3.03	0.52	0.17	7.410E-01	24	8	3.2	0.21	3.08	0.52	3.47	0.57	2.93	0.65	2.52	0.53	2.67	0.28	3.5	0.26
ENSSSAG00000005264		1.000E+00						1.000E+00			0	0	0	0	0	0	0	0	0	0	0	0	0	0
ENSSSAG00000081256		1.000E+00						1.000E+00			0	0	0	0	0	0	0	0	0	0	0	0	0	0
ENSSSAG00000038824		7.450E-02	24	13.11	2.58	0.44	0.17	1.907E-02	24	16	2.49	0.57	2.15	0.25	2.43	0.33	3.45	0.24	2.6	0.24	2.32	0.15	2.16	0.31
ENSSSAG00000038826	ATP13A3	1.997E-01	24	22.55	6.81	0.97	0.14	2.745E-03	24	24	6.24	1.01	5.61	0.39	6.91	0.64	5.42	0.33	5.94	0.68	10.73	1.32	7.73	0.86
ENSSSAG00000038821		1.000E+00						1.000E+00			0	0	0	0	0	0	0	0	0	0	0	0	0.04	0.04
ENSSSAG00000038823		1.345E-02	24	9.11	3.23	0.76	0.23	5.369E-04	24	8	2.72	0.33	4.05	0.56	3.56	0.46	3.8	0.75	3.22	0.4	1.88	0.27	2.8	0.42
ENSSSAG00000038822	zgc:6644	1.000E+00	24	9.67	7.72	0.24	0.03	9.453E-01	24	12	7.68	0.82	7.45	0.37	8.84	0.52	7.28	0.94	7.58	0.7	7.9	0.59	7.12	0.32
ENSSSAG00000038828	5S_rRNA	1.000E+00						1.000E+00			0	0	0	0	0	0	0	0	0	0	0	0	0	0
ENSSSAG00000063339		1.000E+00						1.000E+00			0	0	0	0	0	0	0	0	0	0	0	0	0	0
ENSSSAG00000063338	polr3gla	1.000E+00	24	5.30	8.95	0.43	0.05	1.000E+00	24	8	8.61	0.79	10.2	0.85	9.71	0.81	7.6	0.97	9.73	0.99	8.31	0.68	8.56	0.69
ENSSSAG00000063335		1.000E+00						1.000E+00			0.1	0.06	0.11	0.04	0	0	0.18	0.09	0.11	0.06	0	0	0	0
ENSSSAG00000063334	hsd3b1	1.000E+00						1.000E+00			0	0	0	0	0.14	0.1	0	0	0	0	0	0	0	0
ENSSSAG00000063337	si:rp71-68n21.9	1.000E+00						7.746E-01			1.03	0.16	1.03	0.26	0.55	0.17	0.8	0.28	0.62	0.29	0.31	0.31	0.72	0.2
ENSSSAG00000063336		1.000E+00						1.000E+00			0	0	0	0	0	0	0	0	0	0	0	0	0	0
ENSSSAG00000063331	tln1	9.203E-03	24	23.00	50.73	7.30	0.14	5.000E-07	24	24	40.94	1.48	41	1.62	42.34	3.81	44.79	2.49	47.7	1.92	77.9	4.72	67.48	3.1
ENSSSAG00000063330		7.442E-01	24	15.90	1.29	0.30	0.23	4.990E-01	24	20	1.25	0.14	1.01	0.29	1.45	0.23	1.25	0.28	1.52	0.2	1.56	0.27	0.88	0.22
ENSSSAG00000063333	txnip	2.099E-02	24	23.00	14.34	2.05	0.14	1.005E-04	24	24	11.86	0.86	12.62	1.02	11.49	0.9	13.24	1.18	13.1	1.78	20.84	0.73	19.18	0.9
ENSSSAG00000063332		1.000E+00						1.000E+00			0	0	0	0	0	0	0	0	0	0	0	0	0	0
ENSSSAG00000070895	trim11	7.255E-01						1.000E+00			0.68	0.17	0.38	0.15	1.07	0.27	0.58	0.15	0.34	0.14	0.32	0.21	0.3	0.22
ENSSSAG00000006542	pnpla8	1.000E+00	24	21.11	2.35	0.05	0.02	1.000E+00	24	24	2.35	0.13	2.49	0.26	2.28	0.16	2.33	0.22	2.29	0.17	2.54	0.11	2.2	0.3
ENSSSAG00000069669	ttc3	1.655E-01	24	20.38	116.80	3.60	0.03	1.636E-02	24	24	119.05	2.96	115.95	1.81	112.1	2.4	118.36	4.03	115.04	2.34	123.87	3.31	115.34	3.58
ENSSSAG00000013643	U2	1.000E+00						1.000E+00			0	0	0	0	0	0	0	0	0	0	0	0	0	0
ENSSSAG00000023391		1.000E+00						1.000E+00			0	0	0	0	0	0	0	0	0	0	0	0	0	0
ENSSSAG00000023390	rgs4	2.457E-02	24	24.00	2.31	0.52	0.22	1.360E-03	24	4	2.89	0.22	1.92	0.22	2.09	0.3	1.71	0.26	2.34	0.6	2.56	0.36	3.17	0.36
ENSSSAG00000023397		1.000E+00						1.000E+00			0	0	0	0	0	0	0	0	0	0	0	0	0	0
ENSSSAG00000023396		1.000E+00						1.000E+00			0	0	0	0	0	0	0	0	0	0	0	0	0	0
ENSSSAG00000023395		1.000E+00						1.000E+00			0	0	0	0	0	0	0	0	0	0	0	0	0	0
ENSSSAG00000069661	crybgx	1.000E+00						1.000E+00			0	0	0.04	0.04	0	0	0	0	0	0	0.04	0.04	0	0
ENSSSAG00000069660		1.000E+00						1.000E+00			0	0	0	0	0	0	0	0	0	0	0	0	0	0
ENSSSAG00000069663		1.000E+00						1.000E+00			0	0	0	0	0	0	0	0	0	0	0	0	0	0
ENSSSAG00000069662		1.000E+00						1.000E+00			0	0	0	0	0	0	0	0	0	0	0	0	0	0
ENSSSAG00000069665		1.000E+00						1.000E+00			0	0	0	0	0	0	0	0	0	0	0	0	0	0
ENSSSAG00000069664		1.198E-01	24	18.19	12.06	1.26	0.10	5.124E-05	24	24	10.93	0.84	9.66	0.65	11.02	0.76	14.04	1.67	11.28	0.69	15.68	1.16	11.84	0.37
ENSSSAG00000069667	dhrs13a.3	1.000E+00						1.000E+00			0.25	0.14	0.11	0.07	0.07	0.07	0.04	0.04	0.06	0.06	0.05	0.05	0.05	0.05
ENSSSAG00000069666	ppargc1a	1.199E-03	24	10.65	22.53	3.87	0.17	2.293E-05	24	12	17.32	1.45	21.04	1.27	28.1	3.34	23.06	1.78	24.23	1.05	21.15	2.21	19.16	0.89
ENSSSAG00000046964	dusp28	1.000E+00						1.000E+00			0.1	0.02	0.02	0.02	0.04	0.03	0.02	0.02	0.1	0.08	0.06	0.04	0.06	0.06
ENSSSAG00000052155	insrb	1.000E+00	24	15.14	10.76	0.30	0.03	3.197E-01	24	24	9.23	0.84	8.57	0.85	11.52	0.7	11.16	0.99	9.92	0.45	12.25	0.94	12.89	1.18
ENSSSAG00000050768		1.000E+00						1.000E+00			0	0	0	0	0.03	0.03	0.13	0.09	0	0	0.03	0.03	0	0
ENSSSAG00000000086	si:ch211-1a23.2	5.612E-02	24	5.00	18.71	1.71	0.09	1.994E-03	24	8	19.63	1.23	22.13	1.25	18.89	0.74	18.91	1.36	16.64	1.22	17	0.8	18.24	1.65
ENSSSAG00000059198		1.000E+00						1.000E+00			0	0	0	0	0	0	0	0	0	0	0	0	0	0
ENSSSAG00000000080	rtf1	4.043E-01	24	10.90	111.39	5.68	0.05	1.069E-02	24	16	113.5	4.69	108.12	4.91	113.18	1.93	121.34	4.08	112.83	4.39	99.76	2.63	105.53	5.63
ENSSSAG00000052150	U5	1.000E+00						1.000E+00			0	0	0	0	0	0	0	0	0	0	0	0	0	0
ENSSSAG00000000083	TC2N	1.000E+00						1.000E+00			0.11	0.08	0	0	0	0	0	0	0.15	0.15	0.07	0.05	0.21	0.12
ENSSSAG00000003198	ATIF1	6.505E-03	24	4.00	71.96	2.66	0.04	9.723E-07	24	8	86.3	1.67	84.61	4.59	82.81	2.26	71.27	5.52	70.02	2.98	49.99	3.55	60.04	3
ENSSSAG00000020089	U1	1.000E+00						1.000E+00			0	0	0	0	0	0	0	0	0	0	0	0	0	0
ENSSSAG00000009518		1.000E+00						1.000E+00			0	0	0.07	0.07	0	0	0	0	0	0	0.13	0.13	0	0
ENSSSAG00000009515		1.000E+00						1.000E+00			0	0	0	0	0	0	0	0	0	0	0	0	0	0
ENSSSAG00000000088		1.000E+00						1.000E+00			0.02	0.02	0.02	0.02	0	0	0	0	0	0	0	0	0.06	0.04
ENSSSAG00000009517	CNR1	1.000E+00						1.000E+00			0	0	0	0	0	0	0	0	0	0	0	0	0	0
ENSSSAG00000009516	itsn1	1.049E-01	24	21.53	73.71	3.07	0.04	2.756E-02	24	24	72.84	2.63	70.72	2.17	71.23	2.81	69.32	2.26	76.95	2.2	78.99	2.64	78.4	3.01
ENSSSAG00000025940		1.000E+00						1.000E+00			0	0	0	0	0	0	0	0	0	0	0	0	0	0
ENSSSAG00000009510		1.000E+00						1.000E+00			0	0	0	0	0	0	0	0	0	0	0	0	0	0
ENSSSAG00000009513	styx	1.877E-01	24	8.51	12.47	1.46	0.12	1.713E-02	24	8	12.7	0.96	14.15	1.2	13.41	1.45	13.68	1.26	12.5	1.21	9.13	1.28	10.8	0.51
ENSSSAG00000009512	rabgef1	1.000E+00	24	17.74	19.40	0.68	0.04	1.000E+00	24	16	18.73	1.05	18.76	0.97	18.11	1.31	19.94	1.06	20.35	1.74	19.86	1.15	20.02	1.1
ENSSSAG00000002183		1.000E+00	24	21.28	1.22	0.14	0.11	1.000E+00	24	24	1.26	0.18	1.44	0.27	1.19	0.16	0.9	0.23	1.39	0.4	1.53	0.15	0.95	0.24
ENSSSAG00000048998	CC54	1.000E+00	24	2.00	3.35	0.33	0.10	1.088E-01	24	8	4.66	0.56	3.67	0.27	3.77	0.58	2.51	0.48	3.39	0.57	2.68	0.27	3.02	0.16
ENSSSAG00000002182		1.000E+00						1.000E+00			0	0	0	0	0	0	0	0	0	0	0	0	0	0
ENSSSAG00000075630		1.000E+00						1.000E+00			0	0	0	0	0.12	0.12	0.11	0.11	0.07	0.07	0.15	0.15	0	0
ENSSSAG00000048993	vangl2	1.000E+00	24	18.99	23.80	1.45	0.06	1.000E+00	24	20	25.68	0.88	24.57	1.24	22.69	1.19	22.95	0.86	25.67	0.96	22.92	1.63	22.49	1.17
ENSSSAG00000048991	ccn4a	1.000E+00	24	1.00	1.73	0.10	0.06	7.996E-01	24	24	1.65	0.24	2.02	0.32	1.27	0.12	1.98	0.62	1.47	0.42	2	0.24	1.81	0.29
ENSSSAG00000002181	si:ch211-256m1.8	1.000E+00						1.000E+00			0	0	0	0	0	0	0	0	0	0	0	0	0	0
ENSSSAG00000048994	mpx	1.000E+00						1.000E+00			0.06	0.06	0	0	0.04	0.04	0.21	0.1	0.04	0.04	0.6	0.34	0	0
ENSSSAG00000048995	U1	1.000E+00						1.000E+00			0	0	0	0	0	0	0	0	0	0	0	0	0	0
ENSSSAG00000009372	BTBD3	3.099E-02	24	13.04	12.51	1.80	0.14	1.846E-05	24	20	13.29	0.87	11.85	0.77	12.33	0.6	14.28	0.7	15.06	0.68	8.81	0.68	10.24	0.58
ENSSSAG00000002187	cutc	1.000E+00	24	7.05	13.34	0.84	0.06	2.925E-01	24	8	13.29	1.16	14.66	1.02	12.79	1.01	13.77	0.95	13.51	1.24	10.88	1.14	14.25	0.91
ENSSSAG00000040865	TMEM87B	1.000E+00	24	12.00	16.85	0.52	0.03	1.000E+00	24	8	18.35	0.7	17.63	1.08	16.53	1.01	15.77	1.03	17.45	0.83	16.46	0.88	16.31	1.19
ENSSSAG00000026761	U1	1.000E+00						1.000E+00			0	0	0	0	0	0	0	0	0	0	0	0	0	0
ENSSSAG00000026763		1.000E+00						1.000E+00			0	0	0	0	0	0	0	0	0	0	0	0	0	0
ENSSSAG00000002186		2.457E-02	24	23.00	21.05	1.90	0.09	1.286E-03	24	24	20.85	0.76	21.7	1.3	19.86	0.67	19.33	0.98	19.12	1.44	24.8	0.99	23.51	0.85
ENSSSAG00000002185		2.060E-01	24	8.16	1.14	0.25	0.22	2.337E-02	24	12	1.32	0.35	1.37	0.41	1.55	0.18	1.26	0.29	0.99	0.26	0.69	0.2	0.62	0.2
ENSSSAG00000002184		1.000E+00						1.000E+00			0	0	0	0	0	0	0	0	0	0	0	0	0	0
ENSSSAG00000055149	TPD54	3.221E-01	24	3.00	14.64	0.96	0.07	3.887E-02	24	8	16.84	1.05	16.61	0.44	15.59	0.86	14.38	1.3	13.26	1.75	12.39	1.45	14.07	0.75
ENSSSAG00000055148	med28	5.034E-01	24	5.01	15.31	0.17	0.01	8.529E-04	24	8	16.71	1.59	18.39	1.35	15.25	0.83	16.41	2.26	15.78	0.98	11.54	0.75	13.12	1.29
ENSSSAG00000055143		1.000E+00						1.000E+00			0	0	0	0	0	0	0	0	0	0	0	0	0	0
ENSSSAG00000055142	ppdpf	1.000E+00	24	24.00	3.01	0.24	0.08	1.000E+00	24	8	2.41	0.32	3.24	0.34	2.67	0.51	2.66	0.19	3.13	0.64	3.37	0.66	3.84	0.46
ENSSSAG00000055141		1.000E+00						1.000E+00			0	0	0	0	0	0	0	0	0	0	0	0	0	0
ENSSSAG00000055140		1.000E+00						1.000E+00			0	0	0	0	0	0	0	0	0	0	0	0	0	0
ENSSSAG00000055147		1.000E+00						1.000E+00			0	0	0	0	0	0	0	0	0	0	0	0	0	0
ENSSSAG00000055146	kif26ba	1.000E+00	24	12.95	22.15	1.01	0.05	6.346E-01	24	20	22.63	1.42	20.32	0.91	23.13	1.63	20.87	2.05	25.62	1.72	20.49	1.14	20.99	1.28
ENSSSAG00000055145	lab	1.000E+00	24	3.52	103.02	3.43	0.03	2.443E-01	24	4	107.56	1.27	105.12	3.93	105.56	2.74	103.86	2.78	94.61	4.79	103.37	3.37	103.1	1.98
ENSSSAG00000055144		5.904E-01	24	20.94	18.34	2.00	0.11	8.375E-02	24	24	19.59	1.25	20.15	1.1	18.06	0.87	15.7	1.79	16.45	1.19	22.94	1.4	16.84	1.58
ENSSSAG00000015561	tnip2	9.067E-01						6.050E-01			0.84	0.06	1.03	0.18	0.5	0.17	0.56	0.19	0.72	0.19	0.95	0.33	0.97	0.28
ENSSSAG00000015560	nars1	3.040E-01	24	3.37	19.80	2.72	0.14	7.469E-02	24	24	19.05	2.11	19.49	1.58	20.88	2.29	16.7	1.41	17.29	1.38	23.36	2.17	23.56	2.36
ENSSSAG00000015563		1.000E+00						1.000E+00			0	0	0	0	0	0	0	0	0	0	0	0	0	0
ENSSSAG00000015562		1.000E+00						1.000E+00			0	0	0	0	0	0	0	0	0	0	0	0	0	0
ENSSSAG00000015565	snx18b	1.000E+00	24	23.00	1.28	0.08	0.06	1.000E+00	24	24	1.35	0.17	0.99	0.23	1.32	0.24	1.08	0.21	1.44	0.17	1.32	0.32	1.51	0.44
ENSSSAG00000067529	rps4x	1.000E+00	24	7.03	479.03	9.79	0.02	1.790E-03	24	8	473.21	18	536.7	24.37	474.52	6.82	452.28	15.06	507.81	14.98	437.49	7.7	468.56	14.58
ENSSSAG00000025490	U6	1.000E+00						1.000E+00			0	0	0	0	0	0	0	0	0	0	0	0	0	0
ENSSSAG00000022447		1.000E+00						1.000E+00			0	0	0	0	0	0	0	0	0	0	0	0	0	0
ENSSSAG00000015569	osbp2	1.000E+00	24	12.24	37.76	1.12	0.03	1.000E+00	24	24	32.52	1.39	35.92	1.44	39.07	0.98	37.92	1.68	38.92	1.21	38.69	1.89	40.18	1.36
ENSSSAG00000015568	reep1	1.000E+00	24	15.25	4.20	0.11	0.03	8.561E-01	24	24	4.37	0.45	3.45	0.45	3.95	0.43	5.04	0.35	3.34	0.77	4.9	0.61	4.26	0.53
ENSSSAG00000067526	ADAM23	1.000E+00	24	14.98	62.71	1.72	0.03	2.673E-01	24	24	63.96	3.18	56.39	3.36	65.79	5.05	66.98	3.36	57.72	2.46	66.64	1.9	60.28	4.99
ENSSSAG00000067527		1.000E+00						1.000E+00			0	0	0	0	0	0	0	0	0	0	0	0	0	0
ENSSSAG00000067520	cited1	1.000E+00						1.000E+00			0	0	0	0	0	0	0	0	0	0	0	0	0	0
ENSSSAG00000067521		3.612E-01						1.000E+00			0.05	0.05	0.13	0.13	0.07	0.07	0.08	0.05	0	0	0.88	0.42	0.49	0.36
ENSSSAG00000067522	tmem115	1.000E+00	24	23.00	1.88	0.16	0.08	1.000E+00	24	4	1.88	0.17	1.62	0.19	2.09	0.2	1.38	0.22	2.05	0.39	2.03	0.25	2.27	0.41
ENSSSAG00000067523	ssa-mir-133a-3	1.000E+00						1.000E+00			0	0	0	0	0	0	0	0	0	0	0	0	0	0
ENSSSAG00000068200		1.000E+00						1.000E+00			0	0	0	0	0	0	0	0	0	0	0	0	0.01	0.01
ENSSSAG00000068201		1.000E+00						1.000E+00			0.04	0.04	0.09	0.09	0	0	0	0	0	0	0.03	0.03	0	0
ENSSSAG00000068202	IGLON5	1.000E+00	24	13.09	29.68	0.69	0.02	4.840E-01	24	24	28.5	1.74	29.16	1.48	30.48	0.87	31.36	1.96	27.32	1.57	32.41	0.67	27.84	1.32
ENSSSAG00000068203		1.000E+00	24	11.44	1.28	0.07	0.06	1.000E+00	24	12	1.1	0.09	1.27	0.44	1.26	0.23	1.27	0.27	1.53	0.67	1.1	0.22	1.38	0.55
ENSSSAG00000068204		1.000E+00						1.000E+00			0	0	0	0	0	0	0	0	0	0	0	0	0	0
ENSSSAG00000068205	csnk1d	7.986E-02	24	22.00	46.84	1.32	0.03	3.333E-04	24	24	46.72	1.56	42.55	1.07	45.54	1.9	46.41	0.98	47.42	2.34	49.94	1.75	50.47	1.46
ENSSSAG00000068206		1.000E+00						1.000E+00			0.65	0.07	0.92	0.19	0.67	0.11	1.02	0.23	0.92	0.15	1.24	0.3	1.1	0.14
ENSSSAG00000068207		2.867E-01	24	22.94	3.70	0.39	0.10	1.380E-01	24	4	3.86	0.42	3.38	0.35	2.78	0.4	3.44	0.6	4.43	0.7	3.89	0.56	4.5	0.79
ENSSSAG00000068208	ARP2A	6.473E-02	24	1.00	30.98	2.62	0.08	1.803E-03	24	4	30.58	0.86	33.04	1.44	27.47	0.9	29.15	1.61	30.48	0.69	32.86	1.65	35.81	1.21
ENSSSAG00000068209	ppp1r3db	1.000E+00						1.000E+00			0	0	0	0	0	0	0	0	0	0	0	0	0	0
ENSSSAG00000035554		1.000E+00						1.000E+00			0	0	0	0	0	0	0	0	0	0	0	0	0	0
ENSSSAG00000035555	U5	1.000E+00						1.000E+00			0	0	0	0	0	0	0	0	0	0	0	0	0	0
ENSSSAG00000008705		1.000E+00	24	24.00	1.92	0.22	0.11	1.000E+00	24	4	2.18	0.19	1.71	0.25	1.69	0.44	1.98	0.26	1.62	0.5	2.19	0.51	2.32	0.68
ENSSSAG00000030704		1.000E+00						1.000E+00			0	0	0	0	0	0	0	0	0	0	0	0	0	0
ENSSSAG00000008704	BDKRB2	1.000E+00						1.000E+00			0	0	0	0	0	0	0	0	0	0	0	0	0	0
ENSSSAG00000018619		1.000E+00						1.000E+00			0	0	0	0	0	0	0	0	0	0	0	0	0	0
ENSSSAG00000035551		1.000E+00						1.000E+00			0	0	0	0	0	0	0	0	0	0	0	0	0	0
ENSSSAG00000018611	rpl18a	1.000E+00						1.000E+00			0	0	0	0	0	0	0	0	0	0	0	0	0	0
ENSSSAG00000064954		1.000E+00						1.000E+00			0	0	0	0	0	0	0	0	0	0	0	0	0	0
ENSSSAG00000070437	klhl14	1.000E+00	24	18.55	2.13	0.41	0.19	1.000E+00	24	4	2.83	0.2	1.99	0.2	1.9	0.23	2.16	0.36	2.47	0.57	1.79	0.26	1.82	0.22
ENSSSAG00000064956		1.820E-01						9.984E-01			0.12	0.03	0.07	0.04	0.08	0.06	0.27	0.1	0.31	0.09	0.15	0.07	0.2	0.08
ENSSSAG00000064957	acsf2	1.000E+00						1.000E+00			0	0	0	0	0	0	0	0	0	0	0	0	0	0
ENSSSAG00000064950		1.000E+00						1.000E+00			0	0	0.23	0.11	0.08	0.05	0.06	0.06	0.17	0.17	0	0	0.28	0.16
ENSSSAG00000064951	kalrna	4.551E-03	24	14.47	186.40	23.50	0.13	3.454E-05	24	20	153.86	8.3	142.47	9.13	173.19	7.21	220.51	18.48	213.93	15.38	179.06	5.73	203	11.53
ENSSSAG00000070430		1.000E+00						1.000E+00			0	0	0	0	0	0	0	0	0	0	0	0	0	0
ENSSSAG00000064953		1.000E+00						1.000E+00			0	0	0	0	0	0	0	0	0	0	0	0	0	0
ENSSSAG00000054767		1.000E+00	24	22.99	1.36	0.18	0.13	6.713E-01	24	4	1.76	0.21	1.4	0.16	1.3	0.28	1.1	0.14	1.46	0.11	1.28	0.31	1.37	0.17
ENSSSAG00000064958		1.000E+00						1.000E+00			0	0	0	0	0	0	0	0	0	0	0	0	0	0
ENSSSAG00000064959	prph	7.629E-01	24	14.33	15.40	1.68	0.11	2.746E-01	24	20	15.1	1.25	12.25	1.47	15.3	1.63	17.13	2.43	17.09	1.76	14.51	1.63	15.03	1.34
ENSSSAG00000070438	rab3db	1.000E+00						1.000E+00			0.94	0.13	0.87	0.14	0.92	0.28	0.79	0.29	0.65	0.22	1.09	0.31	1.09	0.19
ENSSSAG00000070439	lamc3	7.208E-04	24	23.00	8.22	3.30	0.40	2.203E-05	24	24	7.95	0.9	7.76	1.29	5.37	0.43	5.55	0.93	6.23	1.11	14.03	2.28	13.81	0.42
ENSSSAG00000012093	Metazoa_SRP	1.000E+00						1.000E+00			0	0	0	0	0	0	0	0	0	0	0	0	0	0
ENSSSAG00000025237	U1	1.000E+00						1.000E+00			0	0	0	0	0	0	0	0	0	0	0	0	0	0
ENSSSAG00000052596		1.000E+00						1.000E+00			0	0	0	0	0	0	0	0	0	0	0	0	0	0
ENSSSAG00000001570	LGALS2	1.000E+00						1.000E+00			0.03	0.03	0.08	0.05	0.07	0.07	0.06	0.06	0.22	0.09	0.08	0.08	0	0
ENSSSAG00000001577	dph6	7.450E-02	24	7.70	17.46	1.77	0.10	8.796E-03	24	12	16.39	0.46	18.06	1.76	19.68	1.16	17.17	0.77	16.43	0.4	16.01	0.31	17.74	1.05
ENSSSAG00000030802	U1	1.000E+00						1.000E+00			0	0	0	0	0	0	0	0	0	0	0	0	0	0
ENSSSAG00000024724		1.000E+00						1.000E+00			0	0	0	0	0	0	0	0	0	0	0	0	0	0
ENSSSAG00000001575	akt3b	1.000E+00	24	8.32	47.14	0.38	0.01	1.000E+00	24	12	46.48	0.88	48.33	2.68	47.69	1.21	45.53	2.19	48.19	2.17	45.68	1.63	47.89	1.25
ENSSSAG00000024721	U1	1.000E+00						1.000E+00			0	0	0	0	0	0	0	0	0	0	0	0	0	0
ENSSSAG00000046164	cx36.7	1.000E+00						1.000E+00			0	0	0	0	0	0	0	0	0	0	0	0	0	0
ENSSSAG00000002329	ssa-mir-27c-1	1.000E+00						1.000E+00			0	0	0	0	0	0	0	0	0	0	0	0	0	0
ENSSSAG00000016609	U3	1.000E+00						1.000E+00			0	0	0	0	0	0	0	0	0	0	0	0	0	0
ENSSSAG00000024728	grpr	1.000E+00						1.000E+00			0.09	0.09	0.38	0.18	0.19	0.13	0.3	0.11	0.2	0.09	0.12	0.08	0.44	0.17
ENSSSAG00000070388	terb2	1.000E+00						1.000E+00			0	0	0.1	0.06	0	0	0.11	0.07	0.08	0.08	0.04	0.04	0	0
ENSSSAG00000070389		1.000E+00						1.000E+00			0	0	0	0	0	0	0	0	0	0	0	0	0	0
ENSSSAG00000061201	pxk	1.000E+00	24	18.10	10.25	0.05	0.01	4.279E-01	24	24	8.89	0.59	10.77	0.6	9.71	0.57	11.11	0.78	9.54	0.67	11.89	0.69	9.83	1.04
ENSSSAG00000002328	KAPCB	1.000E+00	24	14.20	30.98	0.36	0.01	2.746E-01	24	20	30.22	1.32	28.66	0.74	31.84	1.31	30.3	1.87	32.93	0.81	29.93	1.96	32.69	2.33
ENSSSAG00000061207	fuk	1.000E+00	24	3.00	28.20	0.09	0.00	1.000E+00	24	8	29.57	1.21	28.92	1.22	28.11	0.64	28.81	0.93	27.88	1.57	26.44	1.88	27.76	1.18
ENSSSAG00000061206	cdip1	6.551E-01	24	0.00	36.42	1.92	0.05	9.778E-02	24	4	41.19	2.23	37.45	1.1	34.67	1.31	36.23	1.76	34.53	1.76	35.62	1.12	37.19	1.24
ENSSSAG00000061204	ssa-mir-24a-3	1.000E+00						1.000E+00			0	0	0	0	0	0	0	0	0	0	0	0	0	0
ENSSSAG00000070380		1.000E+00						1.000E+00			0	0	0	0	0	0	0	0	0	0	0	0	0	0
ENSSSAG00000070381	aif1l	1.000E+00	24	0.00	27.44	1.61	0.06	4.155E-01	24	4	30.46	1.32	28.24	1.48	26.85	1.28	26.62	1.37	24.99	0.95	29.42	2.58	27.13	1.16
ENSSSAG00000070382	MANEAL	1.000E+00	24	17.86	1.79	0.25	0.14	1.000E+00	24	20	1.82	0.24	1.8	0.29	1.95	0.3	1.37	0.24	2.61	0.47	1.48	0.26	1.46	0.21
ENSSSAG00000070383		1.000E+00						1.000E+00			0	0	0	0	0	0	0	0	0	0	0	0	0	0
ENSSSAG00000070384	HNRNPLL	1.000E+00	24	0.00	19.74	0.23	0.01	2.746E-01	24	8	20.87	1.19	21.87	0.67	19.37	0.62	19.9	1.2	18.78	0.55	19.61	0.92	18.03	1.22
ENSSSAG00000070385		1.000E+00						1.000E+00			0	0	0	0	0	0	0	0	0	0	0	0	0	0
ENSSSAG00000070386	irf5	1.000E+00	24	22.00	1.28	0.17	0.13	8.622E-02	24	20	0.98	0.14	1.1	0.14	1.23	0.22	0.81	0.21	1.54	0.23	1.53	0.15	1.92	0.29
ENSSSAG00000070387		1.000E+00						1.000E+00			0.62	0.1	0.55	0.14	0.61	0.16	0.56	0.1	0.55	0.1	0.58	0.11	0.75	0.17
ENSSSAG00000069406		7.359E-05						7.277E-06			0.82	0.14	1.06	0.16	0.31	0.12	0.7	0.21	0.28	0.04	0.47	0.07	1.86	0.23
ENSSSAG00000050945	si:ch211-121a2.4	1.000E+00	24	13.12	2.31	0.00	0.00	3.839E-01	24	24	1.82	0.3	1.99	0.25	2.45	0.24	2.53	0.48	1.73	0.1	3.17	0.22	2.46	0.29
ENSSSAG00000046162		1.000E+00						1.000E+00			0.31	0.18	0.14	0.09	0.16	0.11	0.36	0.17	0.31	0.2	0.35	0.16	0.24	0.11
ENSSSAG00000038007	U2	1.000E+00						1.000E+00			0	0	0	0	0	0	0	0	0	0	0	0	0	0
ENSSSAG00000038006	gal3st3	1.000E+00						9.156E-01			0.82	0.07	0.22	0.11	0.77	0.22	0.31	0.2	0.62	0.22	0.78	0.22	0.76	0.18
ENSSSAG00000038005		1.000E+00						1.000E+00			0	0	0	0	0	0	0	0	0	0	0	0	0	0
ENSSSAG00000038004	U4	1.000E+00						1.000E+00			0	0	0	0	0	0	0	0	0	0	0	0	0	0
ENSSSAG00000038003	K1143	1.000E+00	24	5.59	42.69	1.89	0.04	1.301E-01	24	12	45.62	2.81	42.97	3.67	49.15	3.39	37.18	5.84	43.88	2.8	38.43	1.61	41.83	1.58
ENSSSAG00000069403	si:ch211-216l23.2	1.000E+00	24	11.10	18.61	0.74	0.04	5.121E-01	24	20	18.7	0.86	17.85	0.87	18.85	1.09	18.79	1.38	20.77	1.72	16.27	1.04	18.32	1.21
ENSSSAG00000038001		1.000E+00						1.000E+00			0	0	0	0	0	0	0	0	0	0	0	0	0	0
ENSSSAG00000038008		1.279E-01	24	16.93	9.45	1.37	0.14	1.289E-01	24	20	10.09	0.92	9.05	0.78	8.27	0.49	9.9	0.49	10.83	0.57	9.23	0.88	8.43	0.47
ENSSSAG00000040960	si:dkey-12e7.1	1.000E+00						1.000E+00			0	0	0	0	0	0	0	0	0	0	0	0	0	0
ENSSSAG00000042368	atad5a	6.221E-01	24	1.00	7.82	0.53	0.07	2.842E-01	24	24	8.28	0.4	8.29	0.22	7.69	0.65	7.41	0.85	6.87	0.43	8.92	0.8	7.76	0.57
ENSSSAG00000002327		1.000E+00						1.000E+00			0	0	0	0	0	0	0	0	0	0	0	0	0	0
ENSSSAG00000002326	rab1	1.000E+00	24	21.00	47.82	0.09	0.00	1.000E+00	24	20	45.96	2.19	47.43	0.87	46.43	2.44	48.43	1.89	48.44	1.25	48.47	1.78	49.5	1.86
ENSSSAG00000078281		1.000E+00						1.000E+00			0	0	0	0	0	0	0	0	0	0	0	0	0	0
ENSSSAG00000049574	sav1	8.847E-01	24	20.98	1.18	0.17	0.14	1.043E-02	24	24	1.09	0.23	0.99	0.29	1.13	0.06	1.1	0.35	0.95	0.07	1.98	0.13	1.14	0.2
ENSSSAG00000078280	taf6l	9.203E-03	24	17.54	14.87	2.04	0.14	1.291E-03	24	20	13.69	0.68	13.59	0.79	13.22	0.82	15.28	0.86	17.24	0.7	16.61	1.61	14.2	1.1
ENSSSAG00000041130	marveld2	2.763E-02						2.900E-02			0.87	0.15	0.68	0.2	0.31	0.17	0.25	0.13	0.09	0.06	0.67	0.29	0.54	0.16
ENSSSAG00000075026		1.000E+00						1.000E+00			0	0	0	0	0	0	0	0	0	0	0	0	0	0
ENSSSAG00000076240		1.000E+00						1.000E+00			0	0	0	0	0	0	0	0	0	0	0	0	0	0
ENSSSAG00000007307		1.000E+00						1.000E+00			0	0	0.01	0.01	0	0	0	0	0	0	0	0	0	0
ENSSSAG00000076389		1.000E+00						1.000E+00			0	0	0	0	0	0	0	0	0	0	0	0	0	0
ENSSSAG00000007304		1.000E+00						1.000E+00			0	0	0	0	0	0	0	0	0	0	0	0	0	0
ENSSSAG00000078284	csnk1g2a	2.625E-01	24	14.72	12.53	1.48	0.12	3.531E-02	24	20	11.39	1.04	12.33	0.9	12.11	0.66	12.79	0.85	15.32	1.75	11.5	0.69	11.18	0.82
ENSSSAG00000007305		1.000E+00						1.000E+00			0	0	0	0	0	0	0	0	0	0	0	0	0	0
ENSSSAG00000072943	CDH7	1.000E+00	24	5.19	1.35	0.36	0.27	1.000E+00	24	12	1.13	0.37	1.57	0.41	1.57	0.35	0.54	0.26	1.55	0.36	1.31	0.28	1.89	0.53
ENSSSAG00000075022		1.000E+00						1.000E+00			0	0	0	0	0	0	0	0	0	0	0	0	0	0
ENSSSAG00000021806	grap2b	3.221E-01						2.656E-01			0.8	0.12	0.32	0.16	0.47	0.11	0.46	0.13	0.76	0.37	1.18	0.39	0.79	0.1
ENSSSAG00000021801		1.000E+00						1.000E+00			0	0	0	0	0	0	0	0	0	0	0	0	0	0
ENSSSAG00000021800	U4	1.000E+00						1.000E+00			0	0	0	0	0	0	0	0	0	0	0	0	0	0
ENSSSAG00000007303	rnaseh2b	1.000E+00						1.000E+00			0	0	0	0	0	0	0	0	0	0	0	0	0	0
ENSSSAG00000035206	pnpla6	1.091E-02	24	18.15	89.33	2.96	0.03	2.831E-08	24	24	80.73	3.59	76.71	2.08	89.94	2.05	90.68	4.28	92.83	1.76	100.52	2.55	94.03	4.81
ENSSSAG00000044500	STUB1	1.000E+00	24	21.00	4.82	0.14	0.03	1.000E+00	24	16	4.22	0.22	4.57	0.53	4.32	0.28	5.5	0.61	4.59	0.54	5.02	0.58	5.45	0.65
ENSSSAG00000044503	ptpra	6.551E-01	24	22.22	16.61	0.92	0.06	1.713E-02	24	24	15.99	0.69	14.61	0.65	15.91	0.58	16.6	1.32	15.16	1.22	21.33	1.61	17.5	1.54
ENSSSAG00000005408		6.895E-01	24	23.00	8.28	0.66	0.08	1.096E-01	24	4	8.52	0.55	6.88	0.64	7.43	0.76	8.88	0.52	6.95	0.54	10.07	1.14	9.89	0.71
ENSSSAG00000039662	fxyd9a	1.760E-04	24	2.00	134.69	20.50	0.15	1.017E-05	24	4	155.14	6.6	155.28	8.94	127.67	7.64	119.16	6.77	119.77	5.5	130.51	8.39	153.06	6.6
ENSSSAG00000044507		1.000E+00						9.902E-01			0.69	0.07	1	0.25	0.72	0.16	0.53	0.15	0.68	0.14	0.86	0.25	0.99	0.25
ENSSSAG00000044506	ctbp2a	7.255E-01	24	13.04	86.93	3.81	0.04	1.141E-01	24	20	92.36	3.19	82.91	2.3	87.68	3.63	90.36	1.26	92.07	4.85	78.7	2.92	80.79	2.07
ENSSSAG00000039663		1.000E+00						1.000E+00			0	0	0	0	0	0	0	0	0	0	0	0	0	0
ENSSSAG00000035209		1.000E+00						1.000E+00			0	0	0	0	0	0	0	0	0	0	0	0	0	0
ENSSSAG00000007236		1.000E+00						1.000E+00			0.16	0.08	0.15	0.08	0.21	0.11	0.16	0.1	0.11	0.09	0.34	0.11	0.11	0.05
ENSSSAG00000039755		1.000E+00						1.000E+00			0	0	0	0	0	0	0	0	0	0	0	0	0	0
ENSSSAG00000039756	sumo1	5.311E-01	24	6.63	24.73	1.19	0.05	4.130E-02	24	12	25.69	1.18	24.91	1.24	27.13	1.32	24.06	2.01	24.65	1.53	22.12	0.67	24.35	1.25
ENSSSAG00000007235	arfgef2	1.121E-01	24	20.56	38.14	0.84	0.02	3.333E-04	24	24	34.26	2.32	32.23	0.97	35.33	1.53	39.98	2.95	40.04	2.4	43.23	2.18	42.41	1.04
ENSSSAG00000007232	tmem21	1.002E-02	24	19.40	14.03	1.68	0.12	9.131E-05	24	20	14.71	0.66	13.25	0.53	11.76	0.42	13.79	1.13	15.61	0.3	14.83	0.49	14.86	0.86
ENSSSAG00000007233	nipal4	1.000E+00						1.000E+00			0	0	0	0	0.02	0.02	0	0	0	0	0	0	0.04	0.04
ENSSSAG00000007230		8.847E-01	24	10.87	1.74	0.20	0.12	8.375E-02	24	16	1.91	0.37	1.86	0.31	1.62	0.31	2.17	0.4	1.93	0.2	0.8	0.19	1.69	0.38
ENSSSAG00000039753	chic2	1.248E-04	24	6.82	14.47	1.69	0.12	4.684E-08	24	8	15.2	0.61	16.31	0.5	15.99	0.54	15.13	0.96	14.05	0.77	10.74	0.38	13.53	0.35
ENSSSAG00000039758	znf84a	1.000E+00	24	14.34	2.09	0.32	0.15	4.071E-01	24	12	1.83	0.42	1.42	0.39	2.4	0.32	2.17	0.33	2.43	0.64	2.15	0.25	1.96	0.26
ENSSSAG00000039759		1.000E+00						1.000E+00			0	0	0	0	0	0	0	0	0	0	0	0	0	0
ENSSSAG00000007238	pde6c	1.000E+00	24	9.64	4.17	0.21	0.05	1.000E+00	24	4	3.62	0.51	3.66	0.46	4.17	0.82	4.86	1.17	3.22	0.76	3.95	0.36	5.53	0.55
ENSSSAG00000007239		1.000E+00						1.000E+00			0.46	0.11	0.55	0.27	0.73	0.29	0.19	0.13	0.14	0.1	0.6	0.21	0.58	0.2
ENSSSAG00000031181		1.000E+00						1.000E+00			0	0	0	0	0	0	0	0	0	0	0	0	0	0
ENSSSAG00000041502	nolc1	6.551E-01	24	19.74	15.16	0.15	0.01	1.942E-01	24	20	12.46	0.54	14.17	0.49	14	1.04	14.82	1.06	17.1	1.24	16.56	0.73	17.05	1.09
ENSSSAG00000031183	TIMP2	4.043E-01						1.000E+00			0.23	0.06	0.2	0.07	0.35	0.09	0.27	0.09	0.13	0.03	0.13	0.08	0.12	0.06
ENSSSAG00000031182		1.000E+00						1.000E+00			0	0	0	0	0	0	0	0	0	0	0	0	0	0
ENSSSAG00000031185		1.000E+00						1.000E+00			0	0	0	0	0	0	0	0	0	0	0	0	0	0
ENSSSAG00000031184		1.000E+00						1.000E+00			0	0	0	0	0	0	0	0	0	0	0	0	0	0
ENSSSAG00000044751		1.000E+00						1.000E+00			0	0	0	0	0	0	0	0	0	0	0	0	0	0
ENSSSAG00000031189	UBE2N	1.000E+00	24	8.84	54.42	0.60	0.01	1.000E+00	24	8	57.52	2.16	55.42	1.36	53.83	1.39	55.03	2.42	54.42	1.35	52.89	1.57	52.24	2.46
ENSSSAG00000031188	U5	1.000E+00						1.000E+00			0	0	0	0	0	0	0	0	0	0	0	0	0	0
ENSSSAG00000075029		1.000E+00						1.000E+00			0	0	0	0	0	0	0	0	0	0	0	0	0	0
ENSSSAG00000044752		1.000E+00						4.909E-01			0.8	0.07	1.09	0.12	0.95	0.16	1.01	0.27	0.65	0.22	0.67	0.19	0.83	0.1
ENSSSAG00000030589	nfe2l1	9.743E-01	24	21.36	14.53	1.02	0.07	2.293E-01	24	24	15.53	1.47	14.74	0.87	12.76	0.91	15.12	1.25	13.57	0.8	16.14	0.96	14.65	0.68
ENSSSAG00000000552		1.000E+00						1.000E+00			0.02	0.02	0.02	0.02	0.02	0.02	0	0	0	0	0	0	0	0
ENSSSAG00000030580	u2af1	7.947E-06	24	9.09	10.83	1.49	0.14	5.293E-10	24	12	10.85	0.27	11.53	0.45	12.63	0.43	11.74	0.64	10.66	0.51	8.15	0.66	9.19	0.24
ENSSSAG00000030581		1.000E+00						1.000E+00			0	0	0	0	0	0	0	0	0	0	0	0	0	0
ENSSSAG00000078865	RL11	3.040E-01	24	5.09	577.20	38.19	0.07	8.529E-04	24	8	582.46	45.02	673.18	48.4	597.79	21.98	532.95	28.76	598.52	21.02	497.48	13.96	567.04	24.66
ENSSSAG00000030585		1.000E+00						1.000E+00			0	0	0	0	0	0	0	0	0	0	0	0	0	0
ENSSSAG00000022664		1.000E+00						1.000E+00			0	0	0	0	0	0	0	0	0	0	0	0	0	0
ENSSSAG00000000550	stxbp6	1.000E+00	24	20.01	16.46	1.38	0.08	1.675E-01	24	24	14.62	1.83	14.92	1.89	15.24	1.76	15.92	2.25	16.03	1.63	22.13	2.65	17.07	0.95
ENSSSAG00000031146	U4	1.000E+00						1.000E+00			0	0	0	0	0	0	0	0	0	0	0	0	0	0
ENSSSAG00000031075	rpl5a	6.946E-02	24	6.11	757.32	49.85	0.07	6.374E-06	24	8	762.85	31.42	848.96	40.91	770.18	11.34	731.75	34.16	770.33	17.81	647.85	10.23	767.85	27.53
ENSSSAG00000014877	plk4	7.799E-05	24	8.65	408.75	23.00	0.06	5.293E-10	24	12	426.58	8.78	411.64	5.37	451.7	9.47	418.41	13.31	396.82	4.56	361.2	6.21	380.22	2.69
ENSSSAG00000076244		1.000E+00						1.000E+00			0	0	0	0	0	0	0	0	0	0	0	0	0	0
ENSSSAG00000001796		1.000E+00						1.000E+00			0	0	0	0	0	0	0	0	0	0	0	0	0	0
ENSSSAG00000007588	si:dkey-238o13.4	4.769E-01						1.000E+00			0.19	0.07	0.58	0.22	0.22	0.1	0.14	0.09	0.32	0.16	0.54	0.21	0.65	0.14
ENSSSAG00000075269		8.425E-01	24	8.01	55.45	2.48	0.04	1.402E-01	24	12	54.24	1.26	53.93	1.57	60.54	1.71	55.64	1.31	52.37	1.58	55.53	1.08	54.63	2.09
ENSSSAG00000001795	fahd1	1.000E+00						1.000E+00			0	0	0	0	0	0	0	0	0	0	0	0	0	0
ENSSSAG00000075260		1.186E-02	24	20.17	3.92	0.66	0.17	1.978E-04	24	24	3.22	0.38	3.33	0.25	3.01	0.84	3.44	0.3	4.66	0.74	5.44	0.46	4.68	0.38
ENSSSAG00000007581	spata2l	1.000E+00	24	3.00	1.94	0.06	0.03	1.000E+00	24	24	2.15	0.26	1.81	0.26	2.05	0.33	2.01	0.43	1.69	0.2	2.16	0.38	1.65	0.35
ENSSSAG00000075262	LPIN2	1.000E+00	24	20.87	41.72	1.85	0.04	1.000E+00	24	24	43.43	2.08	41.15	2.58	40.94	2.1	39.8	3.98	42.4	2.51	43.91	2.3	41.67	2.94
ENSSSAG00000007583		1.000E+00						1.000E+00			0	0	0	0	0	0	0	0	0	0	0	0	0	0
ENSSSAG00000007584	DEFM	1.000E+00	24	6.93	4.92	0.32	0.07	2.092E-01	24	12	5.15	0.31	4.78	0.71	5.59	0.31	4.67	0.61	4.98	0.42	4.17	0.29	5.05	0.64
ENSSSAG00000007585	POU3F2	1.000E+00						1.000E+00			0	0	0	0	0	0	0	0	0	0	0	0	0	0
ENSSSAG00000007586	SNORD58	1.000E+00						1.000E+00			0	0	0	0	0	0	0	0	0	0	0	0	0	0
ENSSSAG00000075267	st6b1	3.222E-02	24	24.00	1.59	0.58	0.36	1.533E-02	24	4	2.08	0.25	1.75	0.24	1.22	0.31	0.98	0.36	1.27	0.29	2.47	0.72	1.96	0.25
ENSSSAG00000031239		1.000E+00						1.000E+00			0	0	0	0	0	0	0	0	0	0	0	0	0	0
ENSSSAG00000025183		1.000E+00						1.000E+00			0	0	0	0	0	0	0	0	0	0	0	0	0	0
ENSSSAG00000031237	stk6	1.000E+00	24	12.23	4.23	0.23	0.05	7.911E-01	24	20	4.28	0.44	3.86	0.17	3.99	0.48	4.41	0.69	5.12	0.45	3.26	0.61	4.49	0.78
ENSSSAG00000074997		1.000E+00						1.000E+00			0	0	0	0	0	0	0	0	0	0	0	0	0	0
ENSSSAG00000031235		1.000E+00						1.000E+00			0	0	0	0	0	0	0	0	0	0	0	0	0	0
ENSSSAG00000001798	xpo6	1.000E+00	24	22.00	45.18	0.54	0.01	5.412E-01	24	24	43.6	1.06	44.56	1	42.81	1.37	44.98	1.16	47.1	2.34	45.72	1.69	47.94	1.89
ENSSSAG00000073711	iffo2a	1.000E+00	24	5.93	5.79	0.17	0.03	1.000E+00	24	16	6.52	0.45	5.46	0.44	5.59	0.49	6.42	0.27	5.24	0.46	5.64	0.54	5.62	0.45
ENSSSAG00000053201		1.000E+00						1.000E+00			0.57	0.27	0.88	0.15	0.77	0.26	0.77	0.15	0.54	0.25	0.85	0.25	1.11	0.19
ENSSSAG00000060802		1.000E+00						1.000E+00			0	0	0	0	0	0	0	0	0	0	0	0	0	0
ENSSSAG00000020091		1.000E+00						1.000E+00			0	0	0	0	0	0	0	0	0	0	0	0	0	0
ENSSSAG00000027401	morn5	1.938E-02	24	4.42	9.68	0.58	0.06	1.396E-05	24	8	10.88	0.55	11.21	0.74	10.15	0.66	10.44	0.52	8.97	0.67	7.33	0.11	9.05	0.44
ENSSSAG00000027400	U2	1.000E+00						1.000E+00			0	0	0	0	0	0	0	0	0	0	0	0	0	0
ENSSSAG00000027408		7.450E-02	24	22.00	16.08	0.83	0.05	7.321E-04	24	24	14.01	0.79	13.61	1.62	14.22	1.01	15.74	1.49	17.12	1.5	19.58	0.87	18.98	0.98
ENSSSAG00000041674		2.703E-01						7.005E-02			1.09	0.28	1.2	0.14	0.59	0.25	0.47	0.17	0.65	0.23	1.04	0.22	0.96	0.19
ENSSSAG00000072844	dcaf7	1.000E+00	24	24.00	29.38	1.07	0.04	1.814E-01	24	4	32.08	0.93	27.08	0.85	28.91	1.15	29.61	1.55	27.79	2.07	30.53	2.35	30.75	1.85
ENSSSAG00000006187	ostn	4.551E-03	24	1.00	3.37	1.27	0.38	2.505E-04	24	4	4.02	0.63	4.02	0.34	2.04	0.31	2.73	0.54	2.39	0.65	4.55	0.68	5.05	0.74
ENSSSAG00000006186	pros1	1.000E+00	24	22.00	10.37	0.34	0.03	4.857E-02	24	24	8.92	0.56	9.05	0.49	9.7	1.05	10.47	1.18	9.94	0.67	13.15	1.68	11.66	1.03
ENSSSAG00000006185	U6	1.000E+00						1.000E+00			0	0	0	0	0	0	0	0	0	0	0	0	0	0
ENSSSAG00000006184	ccni	1.000E+00	24	19.98	44.01	0.55	0.01	1.000E+00	24	8	44.11	1.75	45.83	0.9	40.26	2.05	45.27	1.05	46.51	2.77	41.4	2	44.97	1.35
ENSSSAG00000006183	cavin4b	1.000E+00						1.000E+00			0	0	0	0	0	0	0	0	0	0	0	0	0	0
ENSSSAG00000006182	sh2d3cb	1.198E-01	24	2.08	18.70	1.93	0.10	8.027E-02	24	24	18.98	1.64	19.84	1.22	18.44	0.62	17.09	1.08	16.84	0.67	20.39	0.92	20.99	1.36
ENSSSAG00000006181	ANO1	1.000E+00	24	2.26	7.18	0.40	0.06	9.984E-01	24	8	7.1	1.02	8.19	0.79	7.15	0.37	6.88	0.57	6.32	0.87	8.1	1.61	6.86	0.75
ENSSSAG00000006180	GA45B	1.614E-03	24	10.82	13.78	2.30	0.17	1.233E-04	24	16	11.26	0.93	14.17	0.77	14.42	0.99	16.15	1.33	15.25	1.09	10.35	0.66	12.69	1.08
ENSSSAG00000070069		1.000E+00						1.000E+00			0.11	0.07	0.03	0.03	0.04	0.04	0.02	0.02	0.03	0.03	0	0	0.03	0.03
ENSSSAG00000006189	mob3c	1.000E+00						1.000E+00			0.26	0.08	0.16	0.09	0.14	0.05	0.38	0.21	0.26	0.13	0.43	0.12	0.32	0.17
ENSSSAG00000006188		1.000E+00	24	21.00	4.19	0.23	0.05	1.000E+00	24	24	3.65	0.31	4.24	1.15	3.84	0.71	3.67	0.48	4.38	0.36	4.68	0.42	5.02	0.59
ENSSSAG00000050007		1.000E+00						1.000E+00			0	0	0	0	0	0	0	0	0	0	0	0	0	0
ENSSSAG00000077384	RNF5	1.000E+00	24	3.11	7.38	0.36	0.05	2.293E-01	24	24	7.24	0.36	7.23	0.7	6.64	0.36	8.33	1.21	6.13	0.9	8.12	0.69	8.24	0.31
ENSSSAG00000030084	U5	1.000E+00						1.000E+00			0	0	0	0	0	0	0	0	0	0	0	0	0	0
ENSSSAG00000037175		1.000E+00						1.000E+00			0	0	0	0	0	0	0	0	0	0	0	0	0	0
ENSSSAG00000075844	YIPF5	5.601E-01	24	1.00	14.65	0.65	0.04	5.018E-01	24	4	15.59	0.81	14.62	0.53	15.11	0.41	13.74	0.93	13.88	0.62	15.35	1.18	14.91	0.81
ENSSSAG00000075845	COL2A1	1.198E-01	24	23.00	10.16	1.36	0.13	3.077E-03	24	24	8.81	0.64	9.19	0.81	8.84	0.59	9.73	1.08	8.08	0.47	14.65	1.53	13.11	1.13
ENSSSAG00000075846	MED13	3.099E-02	24	17.99	29.62	1.95	0.07	7.086E-03	24	24	28.28	0.95	27.25	1.22	27.97	0.92	29.77	1.29	32.35	1.47	31.45	1.32	30.25	2.02
ENSSSAG00000072819	sp3b	1.000E+00	24	11.88	9.33	0.24	0.03	1.000E+00	24	12	9.59	0.81	8.44	0.57	10.02	0.56	9.58	1.18	9.13	0.62	9.14	0.36	9.15	0.97
ENSSSAG00000075840	nfatc3a	8.847E-01	24	12.47	3.74	0.39	0.11	2.842E-01	24	20	3.02	0.42	4.2	0.57	4.07	0.54	3.35	0.46	4.81	0.58	3.07	0.28	3.28	0.32
ENSSSAG00000075841	cog3	1.091E-02	24	9.17	37.68	2.23	0.06	3.888E-04	24	16	38.1	1.14	38.73	1.08	39.49	1.35	40.73	1.38	35.8	1.5	33.85	1.27	35.37	1.35
ENSSSAG00000075842	PL8L1	1.000E+00	24	8.95	1.04	0.06	0.05	4.155E-01	24	4	1	0.15	0.86	0.15	1.19	0.18	1.23	0.24	0.46	0.19	1.24	0.44	1.28	0.15
ENSSSAG00000075843	kctd16b	1.411E-01						4.130E-02			0.69	0.06	0.6	0.09	0.32	0.12	0.77	0.28	0.63	0.15	0.77	0.21	0.76	0.09
ENSSSAG00000072812	ca5a	7.255E-01	24	23.00	4.55	0.36	0.08	6.455E-02	24	24	4.82	0.45	4.07	0.39	4.37	0.44	4.68	0.48	3.65	0.42	5.65	0.53	4.96	0.67
ENSSSAG00000072813	mat2ab	1.000E+00	24	1.10	39.50	0.06	0.00	1.000E+00	24	24	38.97	1.7	39.82	2.23	40.6	1.65	38.69	1.54	39.15	2.21	40.74	1.48	38.49	1.67
ENSSSAG00000072810	si:ch211-283h6.4	1.121E-01	24	8.79	2.41	0.46	0.19	1.114E-03	24	12	2.6	0.34	2.33	0.18	3.45	0.38	2.35	0.43	2.37	0.26	1.61	0.28	1.85	0.23
ENSSSAG00000072811		1.000E+00						1.000E+00			0	0	0	0	0	0	0	0	0	0	0	0	0	0
ENSSSAG00000075848		1.000E+00						1.000E+00			0	0	0	0	0	0	0	0	0	0	0	0	0	0
ENSSSAG00000072817	spg7	9.743E-01	24	3.00	49.38	1.14	0.02	8.305E-02	24	8	50.73	1.46	51.78	0.95	49.27	1.23	49.43	2.23	48.64	2.19	46.52	1.62	50.07	1.62
ENSSSAG00000072814	tra2b	2.867E-01	24	14.30	108.29	5.98	0.06	7.121E-03	24	20	103.67	3.76	108.54	4.27	106.05	3.04	111.41	4.18	119.13	2.96	101.17	3.04	103.11	1.53
ENSSSAG00000072815	nek8	1.000E+00	24	13.00	16.43	0.01	0.00	1.000E+00	24	24	16.44	0.33	15.69	1.3	17.04	0.49	16.4	0.85	15.52	1.16	17.99	1.06	15.89	0.93
ENSSSAG00000000840		1.000E+00	24	8.15	2.81	0.51	0.18	1.000E+00	24	16	2.05	0.41	3.3	0.6	2.69	0.26	3.4	0.44	2.48	0.38	2.57	0.48	2.88	0.38
ENSSSAG00000059612		1.000E+00						1.000E+00			0.87	0.13	1.05	0.22	0.87	0.18	0.8	0.21	0.96	0.24	0.92	0.23	0.96	0.24
ENSSSAG00000063279		1.000E+00						1.000E+00			0	0	0	0	0	0	0	0	0	0	0	0	0	0
ENSSSAG00000077382		1.000E+00						1.000E+00			0	0	0	0	0.08	0.08	0	0	0.32	0.29	0.31	0.2	0.2	0.16
ENSSSAG00000058753	klc1a	7.208E-04	24	10.62	190.02	11.51	0.06	1.559E-06	24	16	190.58	5.64	186.74	3.13	201.51	2.62	203.84	4.54	188.71	7.09	173.82	5.08	174.15	1.39
ENSSSAG00000032527	esrp2	1.000E+00						1.000E+00			0.02	0.02	0	0	0	0	0.03	0.03	0.03	0.03	0	0	0.03	0.03
ENSSSAG00000058752		1.000E+00						1.000E+00			0	0	0	0	0	0	0	0	0	0	0	0	0	0
ENSSSAG00000032522		1.000E+00						1.000E+00			0	0	0	0	0	0	0	0	0	0	0	0	0	0
ENSSSAG00000070063		5.955E-03	24	12.99	7.51	1.15	0.15	1.769E-03	24	16	7.6	0.63	7.22	0.43	7.54	0.52	9.05	0.71	7.97	0.66	6.6	0.3	5.5	0.47
ENSSSAG00000032520		1.000E+00						1.000E+00			0	0	0	0	0	0	0	0	0	0	0	0	0	0
ENSSSAG00000073148	plag1	5.034E-01						1.000E+00			0.06	0.04	0	0	0.08	0.05	0.29	0.19	0.12	0.05	0.19	0.13	0.04	0.04
ENSSSAG00000073147	i2bp1	1.000E+00	24	3.00	1.49	0.10	0.07	1.000E+00	24	8	1.28	0.21	1.86	0.24	1.35	0.07	1.34	0.3	1.7	0.31	1.33	0.21	1.68	0.3
ENSSSAG00000058755		1.000E+00						1.000E+00			0	0	0	0	0	0	0	0	0	0	0	0	0	0
ENSSSAG00000073145	chchd7	3.412E-01	24	10.59	12.23	0.91	0.07	1.434E-01	24	12	11.48	0.82	11.2	0.36	13.59	0.76	13	0.97	12.02	0.81	10.73	0.81	12.73	1
ENSSSAG00000073144		1.000E+00						1.000E+00			0	0	0	0	0	0	0	0	0	0	0	0	0	0
ENSSSAG00000073143	blmh	1.000E+00	24	5.10	45.40	2.77	0.06	1.000E+00	24	4	44.49	1.86	46.52	0.97	46.34	1.93	44.85	1.86	44.18	1.63	43.25	2.28	48.79	1.49
ENSSSAG00000073142	micu2	1.520E-02	24	6.34	41.96	4.76	0.11	7.807E-07	24	8	42.39	3.75	51.91	2.64	44.35	2.53	41.14	2.62	41.7	3.45	32.56	1.66	39.2	2.68
ENSSSAG00000032528		1.000E+00						1.000E+00			0	0	0	0	0	0	0	0	0	0	0	0	0	0
ENSSSAG00000000845		1.000E+00						1.000E+00			0	0	0	0	0	0	0	0	0	0	0	0	0	0
ENSSSAG00000058757		1.000E+00						1.000E+00			0	0	0	0	0	0	0	0	0	0	0	0	0	0
ENSSSAG00000076400	itgb7	1.000E+00	24	21.00	3.64	0.17	0.05	5.412E-01	24	24	2.5	0.16	3.24	0.35	3.26	0.66	3.47	0.48	3.46	0.73	5.15	0.95	4.55	0.36
ENSSSAG00000058756	skip	1.000E+00	24	19.57	34.29	1.77	0.05	1.000E+00	24	4	36.48	1.93	33.07	1.22	32.36	1.46	34.11	1.02	36.06	3.06	33.58	2.14	35.07	1.13
ENSSSAG00000058759	dek	1.760E-04	24	7.63	52.87	6.33	0.12	1.881E-07	24	12	53.79	2.02	56.97	2.13	61.52	3.1	56.35	2.69	48.32	1.96	45.11	1.42	45.41	1.39
ENSSSAG00000063271		1.000E+00						1.000E+00			0	0	0	0	0	0	0	0	0	0	0	0	0	0
ENSSSAG00000070084		1.000E+00						1.000E+00			0	0	0	0	0	0	0	0	0	0	0	0	0	0
ENSSSAG00000004392	LBH	9.067E-01	24	6.20	1.45	0.47	0.32	1.000E+00	24	8	1.15	0.18	1.78	0.32	1.61	0.33	1.37	0.39	1.11	0.25	1.25	0.18	1.81	0.3
ENSSSAG00000065384		1.000E+00						1.000E+00			0.06	0.03	0.02	0.02	0.05	0.03	0.05	0.03	0.01	0.01	0.05	0.03	0	0
ENSSSAG00000033922		1.000E+00						1.000E+00			0	0	0	0	0	0	0	0	0	0	0	0	0	0
ENSSSAG00000057819	U2	1.000E+00						1.000E+00			0	0	0	0	0	0	0	0	0	0	0	0	0	0
ENSSSAG00000057818	U2	1.000E+00						1.000E+00			0	0	0	0	0	0	0	0	0	0	0	0	0	0
ENSSSAG00000057817	Metazoa_SRP	1.000E+00						1.000E+00			0	0	0	0	0	0	0	0	0	0	0	0	0	0
ENSSSAG00000057816	DHX15	1.000E+00	24	14.37	69.66	0.16	0.00	1.000E+00	24	20	66.92	1.27	69.35	1.1	67.64	1.66	69.75	2.57	73.57	2.89	66.57	0.67	73.68	2.21
ENSSSAG00000057815	decr1	2.703E-01	24	10.77	2.66	0.22	0.08	1.449E-02	24	12	3.16	0.49	2.49	0.35	2.86	0.28	3.18	0.45	2.52	0.19	1.65	0.1	2.51	0.34
ENSSSAG00000057814	Metazoa_SRP	1.000E+00						1.000E+00			0	0	0	0	0	0	0	0	0	0	0	0	0	0
ENSSSAG00000057813		1.000E+00						1.000E+00			0	0	0	0	0	0	0	0	0	0	0	0	0	0
ENSSSAG00000057812	chmp7	6.473E-02	24	5.70	154.85	0.84	0.01	1.005E-04	24	12	172.27	7.43	161	5.02	178.05	6.77	155.19	12.35	161.62	13.89	126.44	6.88	129.46	7.17
ENSSSAG00000026503	U3	1.000E+00						1.000E+00			0	0	0	0	0	0	0	0	0	0	0	0	0	0
ENSSSAG00000065385	VSTM2B	1.000E+00	24	18.47	12.31	0.78	0.06	1.000E+00	24	20	13.6	0.69	12.51	0.66	11.74	1.04	12.43	1.1	13.42	1.16	11.12	0.58	11.42	0.63
ENSSSAG00000046463		1.000E+00						1.000E+00			0	0	0	0	0	0	0	0	0	0	0	0	0	0
ENSSSAG00000033695	commd6	4.155E-03	24	7.56	83.77	5.57	0.07	4.146E-05	24	12	82.4	2.07	87.93	2.09	88.75	2.1	85.52	2.98	80.83	3.4	76.35	1.76	82.43	2.63
ENSSSAG00000033694	U5	1.000E+00						1.000E+00			0	0	0	0	0	0	0	0	0	0	0	0	0	0
ENSSSAG00000078179	yipf1	1.000E+00	24	20.79	12.14	0.32	0.03	1.000E+00	24	24	12.55	0.77	11.41	1	11.86	0.73	12.57	1.17	11.69	0.81	13	0.86	12.09	0.99
ENSSSAG00000078178	piezo2a.2	1.000E+00	24	2.50	5.03	0.30	0.06	1.000E+00	24	24	4.64	0.46	5.8	0.78	4.78	0.58	4.84	0.63	4.74	0.74	5.47	0.47	5.21	0.47
ENSSSAG00000078177		1.000E+00						1.000E+00			0	0	0	0	0	0	0	0	0	0	0	0	0	0
ENSSSAG00000001327		1.000E+00	24	23.00	1.19	0.18	0.15	3.858E-01	24	24	0.99	0.13	1.08	0.2	1.1	0.43	0.89	0.3	1.28	0.37	1.4	0.25	1.78	0.36
ENSSSAG00000078175	zgc:113691	1.000E+00						1.000E+00			0	0	0	0	0	0	0	0	0	0	0	0	0	0
ENSSSAG00000001325		1.000E+00	24	12.12	3.32	0.17	0.05	1.000E+00	24	20	3.66	0.28	3.21	0.16	3.15	0.32	3.61	0.57	3.65	0.43	2.76	0.41	3	0.49
ENSSSAG00000001322	UNC5C	1.000E+00	24	14.20	82.52	6.14	0.07	4.781E-01	24	16	79.05	4.77	72.58	4.53	81.74	6.2	90.95	8.06	88.2	9	77.45	4.37	82.53	2.83
ENSSSAG00000001323	prop1	1.000E+00						1.000E+00			0	0	0	0	0	0	0	0	0	0	0	0	0	0
ENSSSAG00000078171	gnrh1	1.000E+00						1.000E+00			0.36	0.08	0.42	0.09	0.3	0.13	0.23	0.07	0.21	0.14	0.35	0.05	0.37	0.15
ENSSSAG00000078170		1.000E+00						1.000E+00			0	0	0	0	0	0	0	0	0	0	0	0	0	0
ENSSSAG00000041818		1.000E+00						1.000E+00			0	0	0	0	0	0	0	0	0	0	0	0	0	0
ENSSSAG00000041819	wrn	6.946E-02	24	10.68	93.48	6.01	0.06	7.690E-03	24	16	92.02	4.14	101.95	3.58	93.04	6.11	99.9	2.35	99.03	4.76	78.78	4.29	83.98	6.05
ENSSSAG00000016651		1.000E+00						1.000E+00			0	0	0	0	0	0	0	0	0	0	0	0	0	0
ENSSSAG00000041810	zgc:113333	1.000E+00	24	5.14	2.63	0.26	0.10	2.214E-01	24	12	2.9	0.26	2.86	0.33	3.25	0.52	2.15	0.23	2.14	0.14	2.87	0.36	2.31	0.38
ENSSSAG00000041811	acadl	1.000E+00	24	18.71	53.58	0.87	0.02	1.000E+00	24	4	56.32	3.09	56.01	3.51	50.52	1.69	54.29	2.37	54.21	2.82	50.44	2.2	53.45	1.41
ENSSSAG00000041812	SNORD58	1.000E+00						1.000E+00			0	0	0	0	0	0	0	0	0	0	0	0	0	0
ENSSSAG00000041813		7.101E-03	24	21.35	20.60	1.25	0.06	1.996E-07	24	24	18.23	0.67	16.67	1.05	18.41	0.63	20.87	1.34	20.93	1.36	26.44	1.1	23.63	1.46
ENSSSAG00000041814		1.000E+00						1.000E+00			0	0	0	0	0	0	0	0	0	0	0	0	0	0
ENSSSAG00000041815	LRRC9	1.000E+00	24	21.43	9.57	0.11	0.01	1.000E+00	24	8	8.92	0.84	10.11	0.41	9.73	1.12	8.94	1.46	10.17	1.19	9.53	0.94	9.49	0.82
ENSSSAG00000041816	tinf2	1.000E+00	24	23.00	1.14	0.15	0.13	3.541E-01	24	4	1.38	0.2	0.86	0.43	0.81	0.21	1.34	0.26	1.05	0.3	1.12	0.26	1.59	0.34
ENSSSAG00000041817	dock7	1.760E-04	24	12.05	365.54	23.18	0.06	6.020E-06	24	16	339.35	7.72	357.4	7.51	377.34	9.58	382.67	6.04	384.07	5.15	353.19	10.99	341.58	8.23
ENSSSAG00000073859	wtip	2.867E-01	24	20.86	1.55	0.40	0.26	4.612E-02	24	24	1.72	0.38	1.72	0.27	1.06	0.1	1.47	0.32	1.27	0.22	2.41	0.44	1.45	0.25
ENSSSAG00000073858	st8sia4	1.325E-03	24	23.00	2.95	1.05	0.36	1.846E-05	24	24	3.13	0.48	2.46	0.25	1.96	0.22	2.56	0.4	1.87	0.2	5.06	0.51	4.64	0.47
ENSSSAG00000073855		1.788E-02	24	23.00	5.16	0.87	0.17	1.656E-03	24	24	5.65	0.18	5.16	0.61	4.59	0.54	4.07	0.5	5.14	0.5	6.42	0.55	5.91	0.6
ENSSSAG00000073854		1.000E+00						1.000E+00			0	0	0	0	0	0	0	0	0	0	0	0	0	0
ENSSSAG00000073857	itpkb	1.000E+00	24	6.44	1.19	0.12	0.10	1.000E+00	24	4	1.09	0.28	1.27	0.16	1.11	0.24	1.12	0.29	1.12	0.21	1.12	0.17	1.5	0.19
ENSSSAG00000073856	atp2b1b	1.000E+00	24	7.85	7.15	0.22	0.03	5.726E-01	24	16	7.42	0.44	6.99	0.39	7.1	0.82	8.27	0.84	5.18	0.36	7.73	0.65	7.27	0.69
ENSSSAG00000073851	stum	1.000E+00						1.000E+00			0	0	0	0	0	0	0	0	0	0	0	0	0	0
ENSSSAG00000073850		1.000E+00						1.000E+00			0	0	0	0	0	0	0	0	0	0	0	0	0	0
ENSSSAG00000073853		1.000E+00						1.000E+00			0	0	0	0	0	0	0	0	0	0	0	0	0	0
ENSSSAG00000073852	NATTE	1.000E+00						1.000E+00			0	0	0	0	0	0	0.04	0.04	0	0	0.04	0.04	0	0
ENSSSAG00000002666		1.000E+00						1.000E+00			0	0	0	0	0	0	0	0	0	0	0	0	0	0
ENSSSAG00000002667	alyref	1.085E-03	24	10.60	30.07	2.21	0.07	1.846E-05	24	20	30.15	0.63	32.84	1.79	31.32	0.76	31.19	1.12	32.65	0.91	23.53	0.26	26.73	1.01
ENSSSAG00000002664	dmrta1	1.000E+00						1.000E+00			0	0	0.02	0.02	0.06	0.06	0	0	0	0	0.02	0.02	0.02	0.02
ENSSSAG00000002665	tcp11l2	1.000E+00	24	0.00	29.04	0.93	0.03	1.000E+00	24	8	31.78	1.66	31.34	1.13	28.05	0.94	28.6	0.96	28.01	1.78	28.88	1.94	27.52	1.13
ENSSSAG00000002662		1.000E+00						1.000E+00			0	0	0	0	0	0	0	0	0	0	0	0	0	0
ENSSSAG00000002663		1.000E+00						1.000E+00			0.04	0.04	0	0	0	0	0	0	0	0	0	0	0	0
ENSSSAG00000002660	zgc:122979	2.867E-01	24	7.65	39.34	4.86	0.12	4.487E-03	24	4	39.9	2.08	42.7	5.69	33.59	3.24	44.85	3.09	35.56	4.71	22.78	1.98	53.98	4.42
ENSSSAG00000002661	FUT9	1.000E+00						1.000E+00			0	0	0	0	0	0	0	0	0	0	0	0	0	0
ENSSSAG00000042978		1.000E+00						8.306E-01			1.05	0.2	0.88	0.15	0.96	0.1	0.82	0.3	0.69	0.27	0.94	0.22	1.13	0.12
ENSSSAG00000002668	cx52.7	1.000E+00						1.000E+00			0	0	0	0	0	0	0	0	0	0	0	0	0	0
ENSSSAG00000002669		1.000E+00						1.000E+00			0	0	0	0	0	0	0	0	0	0	0	0	0	0
ENSSSAG00000053318	ascc3	1.000E+00	24	24.00	55.28	1.47	0.03	1.000E+00	24	24	53.11	2.22	55.61	1.96	53.57	2.31	54.88	3.35	53.2	2.64	59.08	3.3	58.95	2.45
ENSSSAG00000053319	U1	1.000E+00						1.000E+00			0	0	0	0	0	0	0	0	0	0	0	0	0	0
ENSSSAG00000062279	tnfaip2a	3.412E-01	24	23.00	10.33	1.27	0.12	1.324E-02	24	24	11.07	1.14	10.19	0.7	10.52	0.73	8.5	0.85	9.3	0.97	12.98	1.05	11	0.9
ENSSSAG00000056149	LT4R1	1.000E+00						1.000E+00			0	0	0	0	0	0	0	0	0	0	0	0	0	0
ENSSSAG00000056142	ints7	3.221E-01	24	19.50	19.53	0.24	0.01	1.340E-02	24	24	17.1	0.76	18.34	0.57	18.57	0.83	19.48	1	20.8	0.78	21.47	0.83	21.02	0.97
ENSSSAG00000053311		1.000E+00						1.000E+00			0	0	0	0	0	0	0	0	0	0	0	0	0	0
ENSSSAG00000056140	ankrd52a	2.547E-01	24	19.20	15.19	0.95	0.06	3.333E-04	24	24	13.61	1	11.36	2.08	14.35	0.6	16.69	1.37	15.35	1.7	18.74	1.06	16.51	1.02
ENSSSAG00000053313	MC4R	1.000E+00						1.000E+00			0	0	0	0	0	0	0	0	0	0	0	0	0	0
ENSSSAG00000053314	U1	1.000E+00						1.000E+00			0	0	0	0	0	0	0	0	0	0	0	0	0	0
ENSSSAG00000056147		1.000E+00						1.000E+00			0	0	0	0	0	0	0	0	0	0	0	0	0	0
ENSSSAG00000053316	U2	1.000E+00						1.000E+00			0	0	0	0	0	0	0	0	0	0	0	0	0	0
ENSSSAG00000056145	TBR1	7.747E-03	24	23.00	1.00	0.52	0.52	3.040E-03	24	24	1.29	0.36	0.94	0.34	0.49	0.16	0.69	0.32	0.71	0.2	1.77	0.38	1.62	0.37
ENSSSAG00000050701		1.400E-02	24	2.71	60.68	3.84	0.06	3.040E-03	24	8	62.78	1.77	64.48	1.26	60.8	2.36	58.51	2.74	56.79	2.21	60.22	1.33	64.1	1.91
ENSSSAG00000078945	sfr1	1.000E+00	24	16.87	2.62	0.34	0.13	1.000E+00	24	16	2.74	0.4	2.97	0.23	1.87	0.38	3.14	0.36	2.87	0.37	2.4	0.3	2.27	0.32
ENSSSAG00000058478	DYNC1I1	1.198E-01	24	22.00	25.25	0.63	0.03	3.442E-03	24	20	23.05	1	23.11	1.51	20.88	0.74	26.64	1.29	27.9	2.43	26.8	1.77	28.92	0.48
ENSSSAG00000058479		1.000E+00						1.000E+00			0.06	0.06	0	0	0.04	0.04	0	0	0	0	0	0	0.17	0.08
ENSSSAG00000000749	cabcoco1	1.000E+00	24	5.00	1.97	0.21	0.11	1.000E+00	24	16	2.55	0.32	2.22	0.19	1.78	0.23	2.35	0.22	1.9	0.36	1.53	0.58	1.4	0.18
ENSSSAG00000000748		1.000E+00						1.000E+00			0.43	0.23	0.39	0.14	0.46	0.17	0.63	0.19	0.72	0.19	0.52	0.17	0.38	0.18
ENSSSAG00000058474		1.877E-01	24	8.56	16.42	1.29	0.08	3.645E-02	24	8	14.73	0.93	18.14	1.52	17.58	0.67	16.09	0.81	17.03	1.01	15.2	0.81	15.35	1.23
ENSSSAG00000058475		1.000E+00	24	3.00	7.03	0.42	0.06	5.532E-01	24	4	8.3	0.4	7.03	0.23	7.74	0.7	6.77	0.51	6.21	0.89	6.49	0.59	6.96	0.46
ENSSSAG00000058476		1.000E+00	24	12.06	2.88	0.24	0.08	1.000E+00	24	16	2.54	0.3	2.5	0.26	2.68	0.51	3.45	0.37	3.18	0.52	2.18	0.47	3.4	0.36
ENSSSAG00000058477	si:dkey-57a22.14	1.000E+00						1.000E+00			0	0	0	0	0	0	0	0	0	0	0	0	0	0
ENSSSAG00000058470	iqgap2	1.000E+00	24	9.03	13.88	0.55	0.04	1.000E+00	24	8	11.63	0.75	14.95	1.55	13.51	0.58	14.18	1.77	13.11	0.54	14.57	1.51	14.81	0.59
ENSSSAG00000058471	rx2	1.000E+00						1.000E+00			0	0	0	0	0	0	0	0	0	0	0	0	0	0
ENSSSAG00000058472	si:ch211-246m6.4	1.000E+00						1.000E+00			0	0	0	0	0	0	0.03	0.03	0.03	0.03	0	0	0	0
ENSSSAG00000058473		1.000E+00						1.000E+00			0	0	0	0	0	0	0	0	0	0	0	0	0	0
ENSSSAG00000050669	si:dkey-6n6.1	1.000E+00						1.000E+00			0.22	0.1	0.26	0.08	0.11	0.08	0.13	0.09	0.11	0.11	0.25	0.13	0.06	0.06
ENSSSAG00000050668	rassf3	3.412E-01	24	3.50	1.90	0.44	0.23	3.726E-03	24	24	1.87	0.29	2.3	0.16	1.64	0.38	1.58	0.41	1.13	0.17	2.9	0.35	2.13	0.24
ENSSSAG00000081038	atg4c	1.000E+00						1.000E+00			0	0	0	0	0.04	0.04	0	0	0	0	0	0	0	0
ENSSSAG00000081039		1.000E+00	24	5.54	25.72	0.03	0.00	1.000E+00	24	12	24.61	1.57	26.69	3.19	28.45	0.8	22.19	2.74	27.63	2.64	26.74	4.14	23.74	2.11
ENSSSAG00000081032		1.000E+00						1.000E+00			0.06	0.04	0.06	0.04	0	0	0.07	0.05	0.03	0.03	0.06	0.04	0.13	0.08
ENSSSAG00000081033	csf1	2.272E-02	24	23.00	1.88	0.74	0.39	6.663E-05	24	24	1.75	0.28	1.66	0.33	1.25	0.17	1.58	0.27	0.9	0.24	3.64	0.76	3.09	0.26
ENSSSAG00000050663	CDH1	1.002E-02	24	2.00	25.88	2.91	0.11	4.343E-04	24	4	30.35	1.12	29.11	1.82	24.21	1.42	24.25	1.69	23.11	1.66	25.21	0.42	27.46	1.09
ENSSSAG00000050662	ikbkg	6.946E-02	24	10.86	27.56	1.80	0.07	4.612E-02	24	12	26.74	1.31	26.08	1.98	29.11	1.15	29.6	1.62	28.05	1.13	24.98	1.03	26.61	1.34
ENSSSAG00000081036	SVIL	1.961E-03	24	21.38	18.99	2.55	0.13	3.335E-06	24	24	17.51	1.18	16.96	1.46	15.67	1.54	17.1	1.72	19.99	1.6	25.06	0.49	22.63	1.67
ENSSSAG00000081037	angptl3	1.000E+00	24	22.00	1.18	0.18	0.15	6.372E-02	24	24	0.91	0.3	0.87	0.17	0.71	0.26	1.51	0.25	0.73	0.25	2.16	0.39	1.54	0.31
ENSSSAG00000081034	RBM5	5.955E-03	24	10.79	287.57	37.18	0.13	3.791E-04	24	12	275.1	21.73	282.2	19.37	321.38	21.92	312.06	20.65	318.49	19.86	208.9	8.16	259.52	20.34
ENSSSAG00000081035	MBNL2	8.847E-01	24	21.46	27.15	1.44	0.05	3.021E-01	24	24	27.43	0.69	27.29	1.08	26.9	1.17	25.49	1.51	25.74	1.13	31.41	1.63	26.9	1.41
ENSSSAG00000010041	Metazoa_SRP	1.000E+00						1.000E+00			0	0	0	0	0	0	0	0	0	0	0	0	0	0
ENSSSAG00000056498	U2	1.000E+00						1.000E+00			0	0	0	0	0	0	0	0	0	0	0	0	0	0
ENSSSAG00000056499		3.040E-01	24	7.46	32.20	0.79	0.02	6.726E-02	24	8	32.99	1.11	34.29	1.28	32.72	1.45	33.63	1.79	33.27	1.76	29.21	0.61	29.01	1.27
ENSSSAG00000040760		1.000E+00						1.000E+00			0	0	0.04	0.02	0	0	0.02	0.02	0	0	0	0	0	0
ENSSSAG00000056494		2.785E-01						1.000E+00			0.29	0.12	0.11	0.05	0.16	0.08	0.06	0.06	0	0	0.13	0.06	0.23	0.09
ENSSSAG00000056495	flnca	1.000E+00						3.491E-01			0.41	0.16	0.36	0.16	0.58	0.1	0.49	0.19	0.73	0.13	1.18	0.39	0.66	0.25
ENSSSAG00000056496		1.000E+00						1.000E+00			0.07	0.04	0.11	0.09	0	0	0	0	0.03	0.03	0.3	0.26	0.03	0.03
ENSSSAG00000056497	U2	1.000E+00						1.000E+00			0	0	0	0	0	0	0	0	0	0	0	0	0	0
ENSSSAG00000056490	gosr1	1.279E-01	24	9.89	15.62	1.44	0.09	3.891E-02	24	12	14	0.84	16.35	0.71	16.94	1.31	15.8	1.09	16.97	1.36	14.08	1.42	13.96	0.42
ENSSSAG00000010043	tapt1a	3.888E-02	24	11.62	20.25	1.72	0.08	7.399E-04	24	12	18.64	0.49	18.41	1.19	23.32	0.86	20.78	1.24	20.93	0.5	18.71	0.66	19.27	1.06
ENSSSAG00000056492		1.000E+00	24	6.72	10.85	0.36	0.03	1.000E+00	24	12	11.18	1.4	11.64	0.91	11.58	0.79	10.96	1.59	9.98	1.68	10.82	1.42	9.72	0.53
ENSSSAG00000056493		6.710E-02						3.491E-01			0.63	0.29	1.27	0.25	0.96	0.22	0.41	0.26	0.61	0.28	0.27	0.17	0.91	0.33
ENSSSAG00000020985		1.000E+00						1.000E+00			0	0	0	0	0	0	0	0	0	0	0	0	0	0
ENSSSAG00000040762	NSE1	7.255E-01	24	15.73	24.20	2.99	0.12	7.484E-02	24	20	23.07	2.05	22.16	0.63	23.22	0.18	21.67	0.81	29.42	4.2	26.71	3.96	21.45	3.61
ENSSSAG00000041483	slc6a15	2.124E-01	24	2.45	31.98	1.88	0.06	1.185E-01	24	8	32.12	0.88	33.23	1.17	32.23	1.46	29.84	1.53	31.35	0.67	31.91	1.98	34.67	1.8
ENSSSAG00000080928	map3k8	1.000E+00	24	4.64	1.42	0.48	0.33	1.000E+00	24	8	1.08	0.3	1.71	0.32	1.4	0.46	1.08	0.2	1.21	0.41	1.52	0.35	2.09	0.51
ENSSSAG00000080927		5.037E-02	24	10.15	2.64	0.39	0.15	1.026E-02	24	12	2.55	0.26	2.91	0.35	3.07	0.15	2.72	0.31	2.99	0.35	2.04	0.32	1.84	0.11
ENSSSAG00000080926	bora	1.000E+00						1.000E+00			0.77	0.22	0.7	0.19	0.59	0.27	0.6	0.06	0.49	0.2	0.63	0.3	0.88	0.32
ENSSSAG00000080925		1.000E+00						1.000E+00			0	0	0	0	0	0	0	0	0	0	0	0	0	0
ENSSSAG00000080924	fancd2	3.412E-01	24	24.00	6.07	0.54	0.09	2.281E-01	24	4	6.87	0.37	5.98	0.57	5.51	0.57	5.62	0.91	6.11	0.53	6.3	0.63	6.65	0.85
ENSSSAG00000080923		1.000E+00						1.000E+00			0	0	0	0	0	0	0	0	0	0	0	0	0	0
ENSSSAG00000080922	pparda	3.345E-02	24	4.84	644.10	35.00	0.05	6.255E-07	24	8	656.22	19.05	732.97	28.73	650.29	10.47	616.95	21.75	655.31	18.68	566.26	10.45	641.13	18.14
ENSSSAG00000080921	BAMBI	6.551E-01	24	4.84	3.69	0.77	0.21	9.719E-01	24	12	3.32	0.27	3.99	0.34	4.05	0.65	3.15	0.55	3.01	0.46	4.04	0.54	4.48	0.52
ENSSSAG00000080920		1.000E+00						1.000E+00			0	0	0.03	0.03	0	0	0	0	0.15	0.11	0	0	0	0
ENSSSAG00000006961	cldnh	1.000E+00						1.000E+00			0	0	0	0	0	0	0	0	0	0	0	0	0	0
ENSSSAG00000006960	tnika	1.000E+00	24	18.32	66.90	1.12	0.02	1.096E-01	24	24	63.64	2.29	65.73	2.36	68.8	1.37	66.82	2.84	65.32	3.27	75.08	3.1	63	2.33
ENSSSAG00000006963		1.000E+00						1.000E+00			0	0	0	0	0	0	0	0	0	0	0	0	0	0
ENSSSAG00000006962		9.743E-01						1.000E+00			0.09	0.09	0.08	0.08	0.21	0.07	0.12	0.07	0.06	0.06	0	0	0.04	0.04
ENSSSAG00000006965		1.000E+00						1.000E+00			0	0	0	0	0	0	0	0	0	0	0	0	0	0
ENSSSAG00000040767		1.000E+00						1.000E+00			0	0	0	0	0	0	0	0	0	0	0	0	0	0
ENSSSAG00000006967	mat2b	4.981E-03	24	7.90	205.24	12.38	0.06	1.434E-06	24	12	213.9	3.41	215.17	4.46	221.03	7.68	210.1	10.17	212.33	7.37	169.05	4.1	189.17	7.06
ENSSSAG00000006966	prkrip1	5.904E-01	24	11.02	16.28	0.85	0.05	4.110E-02	24	20	15.4	0.67	16.87	0.33	16.41	0.62	16.23	1.04	18.38	1.32	14.37	0.58	15.46	1
ENSSSAG00000032583	U1	1.000E+00						1.000E+00			0	0	0	0	0	0	0	0	0	0	0	0	0	0
ENSSSAG00000006968		1.000E+00						1.000E+00			0	0	0	0	0	0	0	0	0	0	0	0	0	0
ENSSSAG00000040766		1.000E+00						1.000E+00			0.09	0.06	0.09	0.06	0	0	0.06	0.06	0.08	0.05	0.08	0.08	0.17	0.1
ENSSSAG00000006233		1.000E+00						1.000E+00			0	0	0	0	0	0	0	0	0	0	0	0	0	0
ENSSSAG00000058786	qser1	1.000E+00	24	14.16	16.12	0.70	0.04	8.306E-01	24	20	15.22	0.73	15.84	0.84	16.13	0.99	16.68	1.05	16.81	0.78	16.02	1.19	15.53	0.94
ENSSSAG00000058787		1.000E+00						1.000E+00			0	0	0	0	0	0	0	0	0	0	0	0	0	0
ENSSSAG00000058784		1.000E+00						1.000E+00			0	0	0	0	0	0	0	0	0	0	0	0	0	0
ENSSSAG00000058782		1.000E+00						1.000E+00			0	0	0	0	0	0	0	0	0	0	0	0	0	0
ENSSSAG00000058783	ppp1r9ala	5.435E-05	24	23.00	37.15	6.55	0.18	3.003E-07	24	24	37.08	2.77	36.06	2.11	30.64	1.02	32.54	2.06	32.71	0.83	52.56	2.64	44.8	2.8
ENSSSAG00000058780		1.000E+00						1.000E+00			0	0	0	0	0	0	0	0	0	0	0	0	0	0
ENSSSAG00000040768	pla2g12b	3.412E-01						1.000E+00			0.14	0.05	0.13	0.04	0.3	0.07	0.07	0.05	0.14	0.11	0.04	0.04	0.11	0.09
ENSSSAG00000057365	catb	1.614E-03	24	23.00	81.89	7.18	0.09	2.505E-04	24	4	85.27	1.98	86.6	3.83	75.06	2.61	75.85	0.98	78.26	2.3	89.96	2.27	89.16	4
ENSSSAG00000057364		1.000E+00						1.000E+00			0	0	0	0	0	0	0	0	0	0	0	0	0	0
ENSSSAG00000057367	ccne2	1.000E+00	24	19.97	1.66	0.32	0.19	1.000E+00	24	24	1.87	0.32	1.68	0.43	1.29	0.33	1.64	0.28	1.78	0.21	2.01	0.35	1.49	0.44
ENSSSAG00000057366	PA1B3	5.265E-04	24	2.00	39.71	3.59	0.09	1.434E-06	24	8	46.8	1.04	47.08	1.87	39.04	1.39	37.39	1.55	35.93	1.65	35.88	1.27	38.94	1.63
ENSSSAG00000057361	mrpl4	1.655E-01	24	10.51	38.09	1.84	0.05	1.636E-02	24	12	37.59	1.96	38.59	1.82	40.03	1.81	39.58	2.33	38.5	1.94	31.46	0.72	39.18	2.75
ENSSSAG00000057360	tp53inp1	4.902E-01	24	22.00	2.34	0.22	0.09	5.728E-02	24	24	2.46	0.28	1.91	0.25	1.89	0.25	2.45	0.16	2.43	0.41	2.6	0.31	2.84	0.34
ENSSSAG00000057363	myo1cb	8.019E-01	24	21.00	13.78	0.83	0.06	1.340E-02	24	24	8.11	0.95	9.89	1.28	12.89	1.72	14.98	1.81	14.07	1.63	16.79	1.28	19.18	1.96
ENSSSAG00000057362	ccdc9	1.400E-02	24	14.95	20.65	1.72	0.08	1.286E-03	24	16	19.2	1.38	17.55	0.64	20.5	1.33	22.36	0.64	21.8	0.9	21.63	1.21	20.3	0.53
ENSSSAG00000047510	TIMP2	1.000E+00	24	3.43	10.69	0.55	0.05	1.000E+00	24	12	12.3	2.09	10.93	1.52	12.98	2.52	9.02	1.47	10.61	0.82	9.26	1.37	10.06	1.42
ENSSSAG00000002800		1.000E+00						1.000E+00			0	0	0	0	0	0	0	0	0	0	0	0	0	0
ENSSSAG00000053813		1.000E+00						1.000E+00			0	0	0	0	0	0	0	0	0	0	0	0	0	0
ENSSSAG00000048225	pta1	1.000E+00	24	6.32	132.40	4.75	0.04	7.117E-01	24	12	128.97	4.6	132.69	3.55	138.8	2.39	127.66	4.93	130.39	2.66	131.93	4.7	135.97	5.04
ENSSSAG00000048226		1.000E+00						1.000E+00			0	0	0	0	0	0	0	0	0	0	0	0	0	0
ENSSSAG00000003795		1.000E+00						1.000E+00			0	0	0	0	0	0	0	0	0	0	0	0	0	0
ENSSSAG00000053817		1.000E+00	24	1.48	31.98	0.05	0.00	1.000E+00	24	8	32.7	0.86	33.31	1.45	31.53	1.73	33.57	1.47	29.88	1.3	32.15	1.71	30.78	1.52
ENSSSAG00000007467	sf3b4	1.000E+00	24	12.13	11.30	0.35	0.03	5.121E-01	24	20	10.83	0.59	11.52	0.49	10.37	0.32	12.09	0.74	12.39	1.14	9.57	0.68	11.99	1.32
ENSSSAG00000053816	scn1ba	9.805E-02	24	10.63	7.68	1.01	0.13	1.138E-01	24	16	5.87	0.65	7.57	0.34	8.7	1.01	8.06	0.7	8.04	0.99	7.16	1.12	7.39	0.41
ENSSSAG00000010110		1.000E+00						1.000E+00			0	0	0	0	0	0	0	0	0	0	0	0	0	0
ENSSSAG00000071178	caln1	4.642E-01	24	15.82	5.85	0.91	0.16	5.938E-03	24	16	5.1	0.57	4.85	0.52	4.43	0.46	7.93	0.91	6.35	0.71	5.63	0.68	6.15	0.65
ENSSSAG00000003219	face1	1.279E-01	24	23.00	35.32	2.09	0.06	7.484E-02	24	4	36.63	1.37	35.01	0.84	33.33	1.6	34.1	1.06	34.07	1.96	38.22	2.03	37.86	1.62
ENSSSAG00000059785	C2orf76	9.805E-02	24	10.72	9.16	0.60	0.07	1.994E-03	24	12	9.76	0.47	9.32	0.49	9.9	0.39	9.55	0.86	9.72	0.75	6.48	0.29	8.8	0.5
ENSSSAG00000003215	rl37	1.199E-03	24	6.36	91.26	11.26	0.12	3.647E-08	24	8	94.47	4.6	110.89	7.21	100.51	3.03	88.77	5.79	88.87	6.6	69.77	2.52	84.49	4.48
ENSSSAG00000059787		1.938E-02						8.249E-04			0.76	0.1	0.91	0.26	0.62	0.09	0.77	0.31	1.04	0.08	1.48	0.15	1.24	0.26
ENSSSAG00000071177	zbtb43	1.000E+00						1.000E+00			0	0	0	0	0	0	0	0	0	0	0	0	0	0
ENSSSAG00000071170		1.000E+00						1.000E+00			0	0	0	0	0	0	0	0	0	0	0	0	0	0
ENSSSAG00000003211		1.000E+00						1.000E+00			0.7	0.05	0.79	0.12	0.87	0.24	0.85	0.16	0.73	0.21	1.23	0.24	1.08	0.19
ENSSSAG00000071172		1.000E+00						1.000E+00			0	0	0	0	0	0	0	0	0	0	0	0	0	0
ENSSSAG00000059782	zgc:158258	1.000E+00						1.000E+00			0.1	0.1	0	0	0	0	0.46	0.41	0	0	0.09	0.09	0.16	0.11
ENSSSAG00000059437		1.000E+00						1.000E+00			0	0	0	0	0	0	0	0	0	0	0	0	0	0
ENSSSAG00000059436	gpx1a	1.000E+00	24	5.00	2.70	0.14	0.05	1.000E+00	24	4	2.77	0.5	2.8	0.24	2.53	0.29	2.68	0.44	2.47	0.26	2.74	0.54	2.93	0.39
ENSSSAG00000071284	CDH7	1.000E+00	24	3.74	13.13	0.86	0.07	5.121E-01	24	24	13.23	1.08	15.52	2.67	12.24	0.34	13.11	0.56	11.6	0.5	13.86	0.8	12.82	0.49
ENSSSAG00000059434		1.000E+00						1.000E+00			0	0	0	0	0	0	0	0	0	0	0	0	0	0
ENSSSAG00000059433	tfam	1.000E+00	24	14.16	11.02	0.84	0.08	3.409E-01	24	20	12.42	1.05	10.25	1.33	10.12	0.89	12.26	0.91	12.29	0.95	8.77	0.74	10.34	1.09
ENSSSAG00000071283	acsl4	1.289E-02	24	22.69	67.62	3.89	0.06	4.463E-04	24	24	70.3	2.68	65.2	2.04	65.57	2.3	64.03	3.31	65.91	3.78	75.76	1.8	70.27	1.56
ENSSSAG00000071280		1.970E-04	24	14.72	54.22	8.77	0.16	1.483E-07	24	20	44.16	2.56	38.49	2.67	54.53	2.52	61.05	5.76	64.18	4.46	55.79	2.78	54.69	2.21
ENSSSAG00000071281		1.000E+00						1.000E+00			0	0	0	0	0	0	0	0	0	0	0	0	0	0
ENSSSAG00000080075	osbpl9	8.019E-01	24	8.19	53.55	2.64	0.05	4.789E-02	24	12	52.24	1.8	50.56	1.96	58.93	1.6	54.83	1.27	50.49	1.12	53.86	1.85	52.5	1.52
ENSSSAG00000076646		1.000E+00						1.000E+00			0.02	0.02	0	0	0.05	0.03	0	0	0.02	0.02	0.04	0.03	0	0
ENSSSAG00000080077		1.000E+00	24	21.00	86.40	1.00	0.01	6.269E-01	24	24	71.3	3.2	82.54	7.39	82.44	6.11	87.66	2.89	83.46	3.3	96.84	2.7	99.86	1.48
ENSSSAG00000080076	CRK	4.511E-02	24	12.09	11.07	2.02	0.18	1.026E-02	24	20	8.45	0.8	9.3	1.57	12.2	1	12.94	2.04	12.3	1.01	10.37	0.81	9.89	0.81
ENSSSAG00000080071		1.000E+00						1.000E+00			0	0	0	0	0	0	0	0	0	0	0	0	0	0
ENSSSAG00000080070	mms19	1.000E+00	24	19.05	38.22	1.20	0.03	1.000E+00	24	20	39.24	2.42	37.13	3.29	36.23	1.05	37.65	2.43	42.56	2.65	34.86	1.27	40.17	1.66
ENSSSAG00000080073	tlcd3a	1.002E-02	24	17.26	2.07	0.70	0.34	9.592E-04	24	20	1.52	0.4	1.62	0.29	1.65	0.27	2.23	0.38	3.06	0.42	2.5	0.26	1.77	0.19
ENSSSAG00000071289	frmd3	7.629E-01	24	20.86	10.42	0.12	0.01	1.043E-02	24	24	8.46	0.65	9.94	0.59	10.37	0.65	9.99	0.35	10.81	0.81	12.11	0.23	11.16	0.74
ENSSSAG00000003797		1.000E+00						1.000E+00			0	0	0.19	0.19	0	0	0	0	0	0	0	0	0	0
ENSSSAG00000051205	ssa-mir-15e	1.000E+00						1.000E+00			0	0	0	0	0	0	0	0	0	0	0	0	0	0
ENSSSAG00000007465		1.000E+00						1.000E+00			0	0	0	0	0	0	0	0	0	0	0	0	0	0
ENSSSAG00000051207	pknox2	9.287E-01	24	24.00	10.80	0.63	0.06	4.597E-01	24	24	10.84	0.94	10.94	0.46	9.65	0.81	11.07	1.58	9.99	0.71	11.67	0.64	12.09	1.07
ENSSSAG00000051209		1.000E+00						1.000E+00			0	0	0	0	0	0	0	0	0	0	0	0	0	0
ENSSSAG00000043500	lrriq3	1.000E+00						1.000E+00			0.22	0.15	0.53	0.13	0.32	0.2	0.18	0.12	0.12	0.08	0.22	0.1	0.24	0.11
ENSSSAG00000043501	ccndx	1.000E+00						1.000E+00			0	0	0.07	0.07	0	0	0	0	0	0	0	0	0	0
ENSSSAG00000043502	prdm1a	1.000E+00						1.000E+00			0	0	0.04	0.04	0	0	0	0	0	0	0	0	0.04	0.04
ENSSSAG00000043503		1.000E+00						1.000E+00			0	0	0	0	0	0	0	0	0	0	0	0	0	0
ENSSSAG00000043504		1.000E+00						1.000E+00			0	0	0	0	0	0	0	0	0	0	0	0	0	0
ENSSSAG00000043505		1.000E+00	24	13.30	3.25	0.05	0.02	9.213E-02	24	24	2.72	0.36	2.42	0.23	3.73	0.52	3.04	0.39	2.96	0.25	4.19	0.53	3.74	0.49
ENSSSAG00000043506	nxph3	1.000E+00						1.000E+00			0	0	0	0	0	0	0	0	0	0	0	0	0	0
ENSSSAG00000043507	vgll2a	1.000E+00						1.000E+00			0.28	0.13	0	0	0	0	0.2	0.15	0.18	0.12	0	0	0.18	0.09
ENSSSAG00000043508	thbs3	1.000E+00	24	2.00	18.60	1.03	0.06	5.532E-01	24	4	21.61	1.49	19.49	1.59	18.58	1.85	18.46	2.05	17.07	1.86	17.06	1.17	18.8	0.9
ENSSSAG00000043509	GATA2	1.000E+00	24	8.98	3.16	0.01	0.00	1.000E+00	24	8	3.24	0.43	3.32	0.26	3.12	0.5	2.94	0.44	3.58	0.67	2.67	0.44	3.28	0.39
ENSSSAG00000047221		2.060E-01						1.000E+00			0.3	0.11	0.57	0.16	0	0	0	0	0.1	0.07	0.16	0.16	0.23	0.15
ENSSSAG00000007464		1.000E+00						1.000E+00			0	0	0	0	0	0	0	0	0	0	0	0	0	0
ENSSSAG00000010552		1.000E+00						1.000E+00			0	0	0	0	0	0	0	0	0	0	0	0	0	0
ENSSSAG00000047222		1.000E+00						1.000E+00			0	0	0	0	0	0	0	0	0	0	0	0	0	0
ENSSSAG00000057048	cplx2	1.000E+00	24	12.16	3.12	0.44	0.14	6.296E-01	24	16	2.43	0.28	2.38	0.32	3.26	0.56	3.59	0.59	3.58	0.49	2.81	0.26	3.35	0.28
ENSSSAG00000010557	irx1a	9.067E-01	24	9.02	1.33	0.21	0.16	5.143E-01	24	8	1.2	0.2	1.5	0.22	1.47	0.22	1.53	0.25	1.2	0.31	1.11	0.1	1.15	0.19
ENSSSAG00000077449	NDUC1	4.811E-05	24	6.68	136.78	15.79	0.12	4.017E-09	24	12	150.18	2.92	156.46	5.09	163.36	6.82	140.43	11.41	131.71	4	100.98	3.1	111.5	2.93
ENSSSAG00000055264		1.000E+00						1.000E+00			0.26	0.13	0.08	0.08	0.06	0.06	0	0	0.27	0.13	0.2	0.11	0	0
ENSSSAG00000010556		1.000E+00						1.000E+00			0	0	0	0	0	0	0	0	0	0	0	0	0	0
ENSSSAG00000042671	ELAV1	1.938E-02	24	16.31	40.53	2.20	0.05	2.333E-04	24	20	36.1	0.42	36.67	1.41	40.65	1.29	40.54	1.52	46.11	1.14	40.5	2.34	42.16	1.84
ENSSSAG00000042670		1.000E+00						1.000E+00			0	0	0	0	0	0	0	0	0.03	0.03	0	0	0	0
ENSSSAG00000042673	rcan1a	1.000E+00	24	21.00	28.53	0.10	0.00	2.746E-01	24	20	26.75	0.95	27.18	0.99	27.7	1.68	28.76	2.37	29.99	1.07	29.17	1.43	30.07	1.74
ENSSSAG00000042672		1.000E+00	24	22.00	9.66	0.38	0.04	2.092E-01	24	24	8.1	0.61	9.2	0.53	8.5	1.03	9.2	1.07	10.46	0.79	11.07	1.1	11.43	0.7
ENSSSAG00000042675		6.221E-01						2.281E-01			0.55	0.12	0.7	0.18	0.58	0.13	1.43	0.27	1	0.3	0.76	0.23	0.84	0.13
ENSSSAG00000042674	slc29a3	1.279E-01	24	14.27	12.23	1.52	0.12	1.026E-02	24	20	10.18	0.75	11.49	0.76	12.53	1.58	12.8	1.4	14.5	0.76	11.68	0.94	11.17	1.25
ENSSSAG00000042677	lancl1	1.000E+00	24	19.84	39.60	1.22	0.03	1.000E+00	24	24	40.59	1.16	38.55	1.52	37.2	1.94	40.6	2.37	40.22	1.95	39.77	1.3	40.84	1.21
ENSSSAG00000042676	zgc:171566	1.000E+00	24	12.05	41.11	1.51	0.04	2.103E-01	24	16	40.77	1.74	38.54	1.27	41.01	0.98	44.14	1.55	41.84	1.63	38.72	1.68	41.24	1.53
ENSSSAG00000042679	nts	1.000E+00	24	9.28	2.56	0.16	0.06	1.000E+00	24	8	2.08	0.29	2.74	0.46	2.42	0.38	2.76	0.53	2.52	0.53	2.58	0.57	2.68	0.36
ENSSSAG00000055262	dlst	1.000E+00	24	23.00	36.32	0.75	0.02	2.257E-01	24	4	37.53	1.43	35.04	2	34.3	2.16	35.59	2.51	39.4	2.23	33.79	0.8	39.31	1.39
ENSSSAG00000010554	csnk2a2a	7.629E-01	24	5.24	3.67	0.31	0.09	4.148E-01	24	12	3.91	0.29	3.79	0.22	4.13	0.33	3.5	0.36	3.42	0.4	3.27	0.41	3.72	0.22
ENSSSAG00000055263	mrap2a	1.000E+00						1.000E+00			0.67	0.1	0.69	0.22	0.73	0.16	0.83	0.16	0.89	0.21	0.56	0.19	0.7	0.23
ENSSSAG00000072489	PARP6	3.888E-02	24	17.14	186.03	8.86	0.05	3.301E-03	24	20	181.9	1.58	182.65	4.48	182.46	2.94	184.5	3.62	200.19	6.23	188.58	3.9	179.93	4.66
ENSSSAG00000072488	sla2	1.000E+00						1.000E+00			0.4	0.14	0.43	0.11	0.3	0.16	0.24	0.2	0.36	0.18	0.6	0.24	0.23	0.08
ENSSSAG00000072485	pgbd5	2.257E-01	24	20.83	14.56	0.65	0.04	1.790E-03	24	24	12.36	0.79	12.96	0.76	13.25	0.62	14.31	1.12	15.2	1.25	17.99	1.23	16.27	1.49
ENSSSAG00000072484	atrnl1a	1.199E-03	24	19.55	51.17	4.48	0.09	2.831E-08	24	24	49.05	1.57	43.07	1.18	45.96	1.59	51.96	2.03	53.42	3.05	60.35	3.39	56.13	2.92
ENSSSAG00000072487	sema4c	1.649E-02	24	21.30	12.31	2.15	0.17	3.998E-03	24	24	13.38	0.89	12.59	1.67	10.15	0.87	10.29	1.67	13.16	1.08	14.98	1.1	13.23	0.97
ENSSSAG00000072486	c2cd3	4.255E-05	24	8.60	76.93	8.09	0.11	7.669E-09	24	8	73.07	2.32	88	2.57	81.92	1.46	81.22	1.45	79.31	2.45	63.46	1.56	66.41	2.27
ENSSSAG00000072481		1.000E+00						1.000E+00			0	0	0	0	0	0	0	0	0	0	0	0	0	0
ENSSSAG00000072480	cpeb1a	5.311E-01	24	10.76	19.90	1.23	0.06	5.323E-02	24	16	20.64	0.98	20.58	1.17	19.93	1.43	22.29	1.4	19.81	0.76	17.79	0.84	17.12	0.99
ENSSSAG00000072483	or129-1	1.000E+00						1.000E+00			0	0	0	0	0	0	0	0	0	0	0	0	0	0
ENSSSAG00000072482	grm8	1.000E+00	24	18.92	12.40	1.15	0.09	1.000E+00	24	8	13.81	0.98	13.32	0.7	11.11	0.84	12.43	1.18	13.73	1.21	11.65	0.7	11	0.63
ENSSSAG00000009353	xkr9	1.000E+00						1.000E+00			0	0	0	0	0	0	0	0	0	0	0	0	0.04	0.04
ENSSSAG00000015604		1.000E+00						1.000E+00			0	0	0	0	0	0	0	0	0	0	0	0	0	0
ENSSSAG00000009351	slc37a2	1.000E+00	24	17.83	1.18	0.09	0.08	1.000E+00	24	20	0.95	0.09	1.16	0.26	1.01	0.15	0.98	0.31	1.76	0.64	1	0.23	1.38	0.38
ENSSSAG00000045909		1.000E+00						1.000E+00			0	0	0	0	0	0	0	0	0	0	0	0	0	0
ENSSSAG00000009357		1.000E+00						1.000E+00			0	0	0	0	0	0	0	0	0	0	0	0	0	0
ENSSSAG00000009356	si:dkey-89b17.4	6.710E-02	24	24.00	6.14	0.50	0.08	9.203E-03	24	4	6.4	0.32	5.68	0.28	5.8	0.56	5.91	0.8	5.78	0.26	6.57	0.48	7.32	0.52
ENSSSAG00000009355	tmem17b	1.000E+00	24	0.00	1.06	0.07	0.07	1.000E+00	24	24	1.16	0.17	1.11	0.15	0.82	0.17	1.39	0.17	0.62	0.17	1.32	0.29	1.08	0.15
ENSSSAG00000046832	pum2	2.375E-03	24	20.83	108.49	5.98	0.06	3.383E-04	24	24	112.83	2.09	110.01	2.63	104.4	1.87	101.44	2.95	112	4.8	114.31	1.43	108.5	1.73
ENSSSAG00000045902	ranbp9	7.255E-01	24	0.00	48.62	1.77	0.04	2.916E-01	24	4	52.83	1.22	50.14	2.53	48.34	2.18	46.01	2.21	48.89	2.44	46.94	3.17	48.94	1.88
ENSSSAG00000009359		1.000E+00						1.000E+00			0	0	0	0	0	0	0	0	0	0	0	0	0	0
ENSSSAG00000009358		1.000E+00						1.000E+00			0.15	0.08	0.05	0.03	0.16	0.07	0.33	0.15	0.03	0.03	0.56	0.27	0.4	0.21
ENSSSAG00000045907		1.015E-01	24	23.00	2.12	0.36	0.17	1.016E-02	24	24	2.55	0.22	2.01	0.25	1.88	0.25	2.01	0.39	1.62	0.2	2.86	0.26	2.22	0.32
ENSSSAG00000045904	hmx3a	8.446E-03						1.812E-02			0.72	0.14	0.39	0.12	0.14	0.07	0.12	0.07	0.45	0.16	0.54	0.13	0.54	0.2
ENSSSAG00000045905	pax8	1.000E+00	24	20.76	1.35	0.20	0.14	1.000E+00	24	8	1.61	0.43	1.83	0.42	1.02	0.36	1.24	0.33	1.35	0.34	1.34	0.36	1.2	0.44
ENSSSAG00000073442	lctlb	3.512E-01	24	18.01	2.83	0.56	0.20	4.130E-02	24	20	2.71	0.48	2.18	0.31	2.67	0.18	2.57	0.51	3.62	0.41	3.24	0.45	2.78	0.37
ENSSSAG00000046830	TINAGL1	9.042E-01	24	23.00	8.17	1.62	0.20	2.745E-03	24	24	5.37	0.43	5.45	0.74	7.71	1.13	6.59	0.23	6.19	0.6	14.09	1.45	13.38	1.02
ENSSSAG00000053938		1.000E+00						1.000E+00			0	0	0.01	0.01	0	0	0.01	0.01	0.01	0.01	0	0	0	0
ENSSSAG00000007804	smad9	4.511E-02	24	21.00	4.09	0.25	0.06	1.656E-04	24	16	2.99	0.34	2.64	0.14	3.74	0.47	5.09	0.59	4.19	0.36	4.98	0.27	4.81	0.29
ENSSSAG00000003793		1.000E+00						1.000E+00			0	0	0	0	0	0	0	0	0	0	0	0	0	0
ENSSSAG00000008132	zbtb37	1.000E+00	24	18.03	1.36	0.23	0.17	5.412E-01	24	24	1.13	0.27	1.06	0.22	1.03	0.1	1.9	0.51	1.38	0.5	1.72	0.4	1.3	0.28
ENSSSAG00000015601	carhsp1	8.019E-01	24	10.93	7.48	0.38	0.05	3.887E-02	24	8	6.87	0.51	8.65	0.96	6.84	0.25	7.61	0.88	8.81	0.78	5.7	0.36	7.51	0.39
ENSSSAG00000071822	nrm	1.000E+00						1.000E+00			0	0	0	0	0	0	0	0	0	0	0	0	0	0
ENSSSAG00000049598	tcaim	8.425E-01	24	21.43	1.30	0.16	0.13	1.402E-01	24	24	1.19	0.17	1.3	0.17	1.16	0.18	1.03	0.36	1.43	0.25	1.68	0.17	1.43	0.18
ENSSSAG00000071820	nifk	1.000E+00						1.000E+00			1.21	0.32	0.82	0.23	0.84	0.14	0.53	0.14	0.8	0.22	0.81	0.14	0.72	0.12
ENSSSAG00000007806	PTH2R	1.000E+00						2.084E-01			0.3	0.1	0.79	0.15	0.66	0.11	0.4	0.13	0.59	0.17	0.55	0.22	0.34	0.16
ENSSSAG00000071826		1.000E+00						1.000E+00			0	0	0	0	0	0	0	0	0	0	0	0	0	0
ENSSSAG00000055268	ash1l	8.446E-03	24	12.11	94.98	6.77	0.07	4.687E-03	24	20	84.65	3.31	90.78	2.97	97.09	4.3	100.36	3.47	102.78	4.75	88.71	1.39	93.74	4
ENSSSAG00000071824	si:dkey-183c6.7	1.877E-01	24	18.85	1.58	0.52	0.33	1.185E-01	24	20	1.77	0.27	1.13	0.27	1.11	0.3	1.58	0.24	2.11	0.44	1.86	0.35	1.63	0.31
ENSSSAG00000071825	shank3a	1.520E-02	24	16.13	39.32	2.57	0.07	5.116E-04	24	16	34.75	1.96	34.29	1.11	37.66	0.82	44.05	1.99	40.21	3.47	42.54	2.29	40.51	1.81
ENSSSAG00000049590	TIG3	2.375E-03	24	7.49	78.15	5.09	0.07	1.112E-05	24	12	79.37	1.75	82.53	4	84.29	2.43	81.16	2.47	75.44	2.05	70.19	2.24	72.17	2.52
ENSSSAG00000049593		1.000E+00						1.000E+00			0	0	0.05	0.05	0	0	0	0	0	0	0.14	0.14	0	0
ENSSSAG00000071829	syt4	9.162E-02	24	10.88	47.52	2.73	0.06	2.946E-02	24	12	43.04	1.15	47.58	0.99	49.52	1.54	47.63	3.16	52.01	2.91	41.53	2.27	48.72	1.61
ENSSSAG00000049595	eny2	6.386E-01	24	4.74	44.03	0.06	0.00	2.625E-02	24	12	46.86	1.15	46.45	1.91	47.01	1.9	43.68	1.71	44.78	1.32	39.41	2.67	39.97	1.85
ENSSSAG00000049597	cbln1	1.000E+00						1.000E+00			0.01	0.01	0.02	0.02	0.04	0.03	0.06	0.03	0.07	0.04	0.04	0.03	0.06	0.04
ENSSSAG00000073447	adamts6	7.442E-01	24	23.00	1.52	0.27	0.18	2.867E-01	24	24	1.58	0.23	1.15	0.24	1.62	0.34	1.17	0.35	1.18	0.27	2.47	0.55	1.74	0.34
ENSSSAG00000053939	klf7b	1.000E+00	24	21.93	1.03	0.14	0.14	1.000E+00	24	24	1.06	0.19	1.3	0.14	0.89	0.2	0.92	0.22	0.84	0.25	1.39	0.17	0.93	0.13
ENSSSAG00000008136		1.000E+00						1.000E+00			0	0	0	0	0.04	0.04	0	0	0.06	0.06	0	0	0	0
ENSSSAG00000063592	ssa-mir-133a-2	1.000E+00						1.000E+00			0	0	0	0	0	0	0	0	0	0	0	0	0	0
ENSSSAG00000008137	ktn1	2.375E-03	24	11.75	184.18	6.00	0.03	2.289E-03	24	16	174.76	5.33	183.19	3.27	187.35	1.83	190.2	2.76	186.56	5.88	179.62	1.75	181.57	1.44
ENSSSAG00000056964		1.000E+00						1.000E+00			0.22	0.08	0.09	0.06	0.21	0.11	0.36	0.25	0.28	0.13	0.3	0.14	0.09	0.09
ENSSSAG00000072736	mon1bb	1.000E+00	24	21.56	11.79	0.26	0.02	7.679E-01	24	8	11.49	0.62	12.91	0.51	11.63	0.87	10.65	0.3	12.51	0.52	12.01	0.33	11.54	0.56
ENSSSAG00000022604	U3	1.000E+00						1.000E+00			0	0	0	0	0	0	0	0	0	0	0	0	0	0
ENSSSAG00000072734	mrpl54	9.203E-03	24	8.52	31.04	2.21	0.07	2.333E-04	24	12	31.41	1.19	33.26	1.22	33.86	1.1	32.01	1.41	32.03	1.63	27.11	1.49	26.21	0.79
ENSSSAG00000072733	ssa-mir-216a	1.000E+00						1.000E+00			0	0	0	0	0	0	0	0	0	0	0	0	0	0
ENSSSAG00000072732		1.000E+00						8.192E-01			0.56	0.2	0.53	0.18	0.68	0.19	1.02	0.26	0.5	0.17	0.44	0.11	0.6	0.18
ENSSSAG00000072731	TCTA	1.000E+00	24	10.79	5.21	0.25	0.05	4.597E-01	24	12	5.47	0.68	5.52	0.51	5.28	0.29	5.41	0.44	5.55	0.9	4.44	0.45	4.53	0.4
ENSSSAG00000072730	DNAJC13	1.000E+00	24	17.13	52.97	1.16	0.02	1.000E+00	24	20	50.44	2.37	53.06	1.79	51.75	0.92	52.82	2.59	57.02	2.07	52.25	1.92	53.22	1.67
ENSSSAG00000056968		1.000E+00	24	18.01	4.08	0.18	0.04	1.000E+00	24	24	3.73	0.34	4.22	0.34	3.79	0.63	4.08	0.62	4.27	0.43	4.53	0.63	3.93	0.4
ENSSSAG00000056969	cnot11	1.000E+00	24	5.15	8.14	0.38	0.05	5.884E-01	24	8	7.67	0.52	8.82	0.52	8.45	0.61	6.58	0.67	9.05	0.81	7.89	0.89	8.61	0.2
ENSSSAG00000072739	fam32a	3.073E-04	24	6.34	59.51	5.15	0.09	3.385E-09	24	8	64.17	1.36	68.67	1.22	66.41	1.6	60.23	3.02	55.21	1.73	49.66	2.01	51.77	1.91
ENSSSAG00000072738		3.822E-01	24	18.65	4.43	0.70	0.16	1.179E-01	24	24	4.66	0.34	4.25	0.28	3.82	0.32	4.8	0.54	4.35	0.65	5.52	0.6	3.76	0.36
ENSSSAG00000006257	lrrk2	1.000E+00	24	17.22	17.44	0.34	0.02	1.000E+00	24	20	15.12	0.72	16.66	0.86	16.8	0.86	18.98	2.12	17.96	1.05	18.48	1.53	17.99	0.91
ENSSSAG00000006256	tp63	1.000E+00						1.000E+00			0.04	0.04	0	0	0.04	0.04	0	0	0	0	0	0	0.04	0.04
ENSSSAG00000080385	prmt2	1.000E+00	24	13.77	12.67	0.71	0.06	1.000E+00	24	20	12.15	1.02	13.48	1.25	11.82	0.59	12.85	1.28	14.57	1.56	11.38	0.41	11.8	0.73
ENSSSAG00000043660		1.000E+00						1.000E+00			0	0	0	0	0	0	0	0	0	0	0	0	0	0
ENSSSAG00000029928	U1	1.000E+00						1.000E+00			0	0	0	0	0	0	0	0	0	0	0	0	0	0
ENSSSAG00000080384	cyhr1	1.763E-01	24	17.50	10.25	1.03	0.10	6.144E-03	24	20	8.78	0.57	9.24	0.6	8.83	0.74	10.37	1.48	13.05	0.94	10.08	1.17	11.27	0.79
ENSSSAG00000080383		1.000E+00						1.000E+00			0	0	0	0	0	0	0	0	0	0	0	0	0	0
ENSSSAG00000017295	U1	1.000E+00						1.000E+00			0	0	0	0	0	0	0	0	0	0	0	0	0	0
ENSSSAG00000029924	SNORD31	1.000E+00						1.000E+00			0	0	0	0	0	0	0	0	0	0	0	0	0	0
ENSSSAG00000080382	ckmt2a	1.000E+00	24	14.97	1.27	0.32	0.25	5.177E-02	24	20	0.85	0.16	1.23	0.28	1.36	0.13	0.88	0.43	2.27	0.14	1.06	0.3	1.02	0.25
ENSSSAG00000002806	rab11fip4a	1.000E+00	24	4.84	48.88	1.67	0.03	1.947E-01	24	24	44.52	2	48.72	3.35	51.37	2.26	47.44	1.06	44.81	1.56	56.56	1.35	49.28	1.1
ENSSSAG00000080381	LRRTM4	1.000E+00						1.000E+00			0.23	0.07	0.19	0.03	0.26	0.08	0.21	0.02	0.15	0.08	0.35	0.13	0.2	0.06
ENSSSAG00000080380	lrp1bb	2.464E-04	24	12.99	99.30	7.58	0.08	2.038E-05	24	16	94.05	3.95	93.66	2.33	104.52	2.07	107.4	2.49	100.47	2.45	98.34	3.36	89.37	4.42
ENSSSAG00000064467	fgf22	1.000E+00						1.000E+00			0.19	0.09	0.07	0.07	0.14	0.09	0.24	0.16	0.05	0.05	0.13	0.13	0.07	0.04
ENSSSAG00000055433	pnocb	1.000E+00						1.000E+00			0.07	0.07	0.05	0.05	0.03	0.03	0.06	0.06	0.16	0.11	0.04	0.04	0	0
ENSSSAG00000055432	SHANK2	2.612E-03	24	17.78	5.33	1.21	0.23	1.854E-06	24	24	4.04	0.42	3.38	0.29	4.83	0.59	6.13	1.02	6.38	0.47	7.29	0.69	5.21	0.4
ENSSSAG00000055431	fbxo28	3.099E-02	24	1.00	10.69	1.16	0.11	3.780E-03	24	4	10.5	0.53	11.1	0.44	10.36	0.67	8.9	0.54	11.13	0.77	10.69	0.61	13.27	0.61
ENSSSAG00000040748		1.000E+00	24	3.00	18.18	0.55	0.03	2.459E-01	24	8	20.56	0.9	21.21	1.72	17.78	0.88	15.97	0.99	18.67	1.46	17.37	1.07	16.07	0.66
ENSSSAG00000055437		1.000E+00						1.000E+00			0.87	0.27	0.71	0.23	0.54	0.23	1.11	0.22	0.51	0.34	0.75	0.21	0.76	0.18
ENSSSAG00000055436		1.000E+00						1.000E+00			0	0	0	0	0	0	0	0	0	0	0	0	0	0
ENSSSAG00000055435	rprd2a	1.000E+00	24	23.00	9.04	0.60	0.07	1.675E-01	24	24	9.14	0.75	7.76	0.78	9.07	0.23	8.4	0.46	8.58	1.16	10.82	0.6	10.08	0.92
ENSSSAG00000055434		1.000E+00						1.000E+00			0	0	0	0	0	0	0	0	0	0	0	0	0	0
ENSSSAG00000010063		1.000E+00						1.000E+00			0.06	0.06	0.16	0.1	0.1	0.1	0.06	0.06	0	0	0.06	0.06	0.12	0.08
ENSSSAG00000010062	U7	1.000E+00						1.000E+00			0	0	0	0	0	0	0	0	0	0	0	0	0	0
ENSSSAG00000055439	NDUFS8	1.000E+00						1.000E+00			0	0	0	0	0	0	0	0	0	0	0	0	0	0
ENSSSAG00000010060	stat3	1.000E+00	24	23.00	60.45	0.90	0.01	7.996E-01	24	24	57.12	2.52	58.38	0.7	59.31	1.5	60.35	3.06	59.18	1.34	62.92	2.43	66.74	1.98
ENSSSAG00000040747	asb2a.1	1.000E+00						1.000E+00			0	0	0	0	0	0	0	0	0	0	0	0	0	0
ENSSSAG00000040746	ap5b1	1.000E+00						1.000E+00			0.88	0.21	1.03	0.16	0.76	0.09	1.36	0.37	0.68	0.14	1.03	0.08	1.1	0.21
ENSSSAG00000040745	cdab	1.000E+00						1.000E+00			0	0	0	0	0	0	0	0	0	0	0	0	0	0
ENSSSAG00000040744	ubqln4	7.629E-01	24	23.00	14.78	0.46	0.03	1.736E-01	24	24	14.44	0.34	14.84	0.42	14.2	0.24	14.16	0.73	14.99	0.53	15.73	0.59	15.53	0.41
ENSSSAG00000053875		1.000E+00						1.000E+00			0	0	0	0	0	0	0	0	0	0	0	0	0	0
ENSSSAG00000009820	baiap2l1b	1.000E+00	24	7.17	1.20	0.17	0.14	1.000E+00	24	8	0.91	0.24	1.46	0.13	1.51	0.45	0.99	0.24	1.06	0.2	1.43	0.08	0.97	0.17
ENSSSAG00000009823		1.000E+00						1.000E+00			0	0	0	0	0	0	0	0	0	0	0	0	0	0
ENSSSAG00000053876	plap	1.000E+00	24	15.83	40.12	1.09	0.03	1.000E+00	24	24	40.28	1.04	37.68	1.43	40.17	2.27	40.57	1.72	41.06	1.92	40.49	1.77	40.03	1.25
ENSSSAG00000053871	fto	1.000E+00	24	1.00	3.27	0.30	0.09	9.256E-02	24	20	3.06	0.17	3.3	0.24	3.33	0.23	2.44	0.27	3.66	0.21	3.47	0.31	3.91	0.28
ENSSSAG00000009824	arhgap27l	1.000E+00	24	8.03	4.31	0.47	0.11	1.000E+00	24	24	3.6	0.41	3.88	0.86	4.95	1.04	4.14	0.54	3.51	0.57	4.5	0.45	5.35	0.74
ENSSSAG00000053873	itga3	4.981E-03	24	21.90	4.55	1.38	0.30	3.888E-04	24	24	4.83	0.78	5.17	0.62	3.32	0.74	3.04	0.46	4.36	0.79	7.07	0.81	5.21	0.47
ENSSSAG00000009826	sipa1l1	1.788E-02	24	21.05	18.36	2.64	0.14	3.335E-06	24	24	16.95	0.97	17.58	1.52	13.32	1.3	18.18	1.71	18.51	1.48	24.38	1.97	21.51	2.08
ENSSSAG00000048246	si:ch211-8h18.1	1.000E+00						1.000E+00			0.36	0.14	0.22	0.18	0.45	0.15	0.2	0.14	4	3.89	0.28	0.17	0.17	0.11
ENSSSAG00000009828	mogat3b	1.000E+00	24	10.20	8.10	0.50	0.06	9.281E-01	24	12	7.4	0.34	7.79	0.42	9.73	0.91	6.93	0.44	9.13	1.13	7.83	0.74	7.44	0.51
ENSSSAG00000048245	U3	1.000E+00						1.000E+00			0	0	0	0	0	0	0	0	0	0	0	0	0	0
ENSSSAG00000053879	serpinf1	9.880E-05	24	23.00	11.77	6.56	0.56	3.475E-07	24	24	11.57	1.56	12.42	1.55	5.99	0.71	6.73	0.91	6.87	0.32	23.96	4.71	21.2	0.86
ENSSSAG00000053878	TM147	8.425E-01	24	3.00	31.19	1.05	0.03	3.321E-01	24	4	32.64	1.6	31.76	1.17	31.84	2	31.02	1.05	29.94	0.65	29.73	0.78	32.15	0.71
ENSSSAG00000080389	ub2l3	1.000E+00	24	18.62	34.97	0.54	0.02	9.902E-01	24	20	33.48	1.48	36.69	0.56	33.38	0.96	33.29	1.81	36.94	0.39	35.7	1.34	35.37	1.95
ENSSSAG00000006258	si:ch211-216p19.5	1.000E+00						1.000E+00			0.04	0.04	0.04	0.04	0	0	0	0	0	0	0.06	0.06	0	0
ENSSSAG00000073464	apba2b	5.220E-02	24	16.56	114.40	6.18	0.05	1.152E-03	24	24	101.99	2.37	100.85	4.29	110.3	2.59	125.17	7.57	117.01	4.33	124.89	2.73	118.33	4.02
ENSSSAG00000073465		1.000E+00						1.000E+00			0	0	0	0	0	0	0	0	0	0	0	0	0	0
ENSSSAG00000073466	sesn3	2.953E-01	24	12.11	1.43	0.37	0.26	1.487E-01	24	16	0.71	0.25	1.07	0.29	1.6	0.31	1.88	0.33	1.46	0.27	1.53	0.42	1.36	0.26
ENSSSAG00000073467	tdrd7a	8.636E-01						1.000E+00			0.31	0.13	0.27	0.1	0.41	0.11	0.29	0.14	0.04	0.04	0.2	0.11	0.47	0.23
ENSSSAG00000073460		1.000E+00						1.000E+00			0	0	0	0	0	0	0	0	0	0	0	0	0	0
ENSSSAG00000073461	maml1	7.992E-04	24	23.00	115.67	7.01	0.06	3.929E-06	24	24	114.08	2.86	110.2	2.85	110.91	3.12	108.45	2.98	112.85	2.38	133.02	4.21	126.93	1.54
ENSSSAG00000073462	m6pbp	2.398E-01	24	3.96	24.99	1.68	0.07	3.887E-02	24	8	27.11	1.52	28.4	1.88	26.52	1.73	22.52	1.62	23.82	1.48	23.55	0.89	23.86	1.42
ENSSSAG00000073463		1.000E+00						1.000E+00			0	0	0	0	0	0	0	0	0	0	0	0	0	0
ENSSSAG00000073468	acot14	1.000E+00						1.000E+00			0	0	0	0	0	0	0	0	0	0	0.05	0.05	0	0
ENSSSAG00000073469		1.000E+00						1.000E+00			0	0	0	0	0	0	0	0	0	0	0	0	0	0
ENSSSAG00000049385		1.000E+00						1.000E+00			0	0	0	0	0	0	0	0	0	0	0	0	0	0
ENSSSAG00000015158	Metazoa_SRP	1.000E+00						1.000E+00			0	0	0	0	0	0	0	0	0	0	0	0	0	0
ENSSSAG00000047439	SNORA73	1.000E+00						1.000E+00			0	0	0	0	0	0	0	0	0	0	0	0	0	0
ENSSSAG00000015150		1.000E+00						1.000E+00			0	0	0	0	0	0	0	0	0	0	0	0	0	0
ENSSSAG00000015151	nid2	6.230E-03	24	1.00	5.14	1.39	0.27	4.023E-06	24	24	5.69	0.45	5.34	0.45	4.01	0.6	4.69	0.73	3.1	0.35	7.8	0.89	6.68	0.47
ENSSSAG00000047433		1.520E-02	24	7.29	134.00	5.17	0.04	7.089E-05	24	12	135.53	2.24	135.92	2.92	144.54	1.61	132.68	3.68	130.93	2.47	127.92	3.01	128.78	4.28
ENSSSAG00000047436	slc28a3	5.034E-01	24	7.47	1.48	0.40	0.27	3.807E-01	24	8	1.58	0.42	1.8	0.43	2.05	0.53	1.7	0.41	1.08	0.27	1.05	0.34	0.97	0.36
ENSSSAG00000078234	adarb2	2.703E-01	24	21.76	5.05	0.89	0.18	1.634E-02	24	24	6.05	0.25	5.22	0.45	5.47	0.3	3.12	0.49	5.42	0.64	6.47	0.65	4.36	0.4
ENSSSAG00000078235	NFIP1	9.162E-02	24	0.00	80.15	5.59	0.07	5.165E-02	24	8	88.13	5.05	84.7	2.68	75.75	2.84	77.2	2.85	74.63	3.84	83.55	2.53	82.64	3.48
ENSSSAG00000078236	TACR1	1.000E+00						1.000E+00			0.2	0.09	0.22	0.12	0.19	0.09	0.26	0.17	0.2	0.16	0.54	0.15	0.23	0.17
ENSSSAG00000078237		1.877E-01	24	23.00	19.59	1.13	0.06	3.488E-03	24	24	17.36	0.63	19.75	1.11	17.64	0.76	19.14	1.06	18.53	0.52	22.96	1.44	22.84	0.67
ENSSSAG00000078230	CASTOR1	1.000E+00	24	3.00	19.92	1.10	0.06	1.467E-01	24	4	23.73	2.15	21.08	1.39	19.93	3.01	20.68	1.52	17.64	1.14	17.31	1.25	19.89	1.89
ENSSSAG00000078231	endou2	2.060E-01						2.275E-01			0.59	0.19	0.85	0.19	0.92	0.2	1.06	0.14	0.66	0.09	0.61	0.18	0.93	0.29
ENSSSAG00000078232	mapkap1	1.000E+00	24	17.15	7.03	0.41	0.06	1.000E+00	24	24	7.86	0.54	6.27	0.6	7.02	0.4	7.49	0.49	6.63	0.43	7.22	0.93	6.63	0.36
ENSSSAG00000078233	PELI3	2.928E-05	24	12.01	65.48	10.08	0.15	3.616E-08	24	20	46.86	2.02	65.27	1.18	71.37	3.04	68.23	1.2	79.65	2.26	55.06	2.52	61.87	4.05
ENSSSAG00000013963	MRPL13	5.220E-02	24	8.25	28.85	2.07	0.07	9.592E-04	24	12	28.53	1.55	30.51	1.1	32.41	0.79	28.2	2.6	29.28	1.31	25.71	1.28	26.21	1.36
ENSSSAG00000078238	prss16	5.904E-01	24	3.34	10.53	0.67	0.06	2.452E-02	24	8	11.55	0.95	12.95	1.03	10.57	0.95	9.37	0.66	10.52	1.16	9.43	0.6	9.73	0.36
ENSSSAG00000078239	gnl3	1.000E+00	24	7.44	41.12	0.01	0.00	1.000E+00	24	8	41.02	1.18	42.01	2.34	41.9	2.15	40.42	3.18	41.52	2	41.59	1.82	39.36	0.9
ENSSSAG00000024296	U3	1.000E+00						1.000E+00			0	0	0	0	0	0	0	0	0	0	0	0	0	0
ENSSSAG00000066945	zgc:12335	4.854E-02	24	24.00	3.94	0.77	0.20	4.095E-03	24	24	4.35	0.51	4.82	0.56	3.35	0.3	3.26	0.38	3.19	0.23	5.18	0.57	4.21	0.43
ENSSSAG00000066944	gpd1c	9.287E-01	24	20.66	37.27	2.42	0.06	5.403E-01	24	4	42.12	1.85	39.87	2.49	35.2	1.82	34.91	1.39	38.68	1.58	35.03	0.92	36.64	2.31
ENSSSAG00000066947	slc6a2	1.000E+00	24	5.16	2.36	0.51	0.22	1.065E-01	24	24	2.09	0.33	2.36	0.42	2.62	0.67	2.05	0.54	1.4	0.17	3.27	0.34	2.86	0.67
ENSSSAG00000066946	baz1b	1.000E+00	24	10.20	27.41	1.49	0.05	1.000E+00	24	16	22.72	1.44	28.27	0.88	28.01	1.06	28.21	0.71	27.08	2.56	28.15	1.53	28.09	1.43
ENSSSAG00000066941	slc41a2	1.000E+00						1.000E+00			0.54	0.25	0.33	0.19	0.25	0.13	0.38	0.14	0.32	0.16	0	0	0.38	0.12
ENSSSAG00000066940	atp2b2	2.870E-03	24	20.90	206.65	9.70	0.05	2.455E-10	24	24	185.1	7.72	168.01	8.07	194.49	5.54	206.76	11.8	214.16	5.06	254.94	5.51	229.79	8.19
ENSSSAG00000066943	arl1	1.000E+00	24	9.06	31.06	0.60	0.02	1.000E+00	24	8	30.08	1.35	31.46	2.22	30.94	1.16	31.74	1.8	30	1.75	29.84	1.23	32.94	1.42
ENSSSAG00000066942	nox1	1.000E+00						1.000E+00			0	0	0	0	0	0	0.04	0.04	0	0	0	0	0	0
ENSSSAG00000066949	metap2a	5.311E-01	24	19.81	15.50	2.15	0.14	1.067E-01	24	24	17.75	1.44	15.49	2.09	13.54	1.31	16.24	1.42	14.57	1.67	18.61	1.57	13.3	1.15
ENSSSAG00000066948	si:ch73-263o4.3	3.131E-01	24	4.00	12.32	0.15	0.01	3.998E-03	24	12	13.83	1.12	13.22	0.61	13.53	0.46	11	1.06	13.41	1.17	9.87	0.44	11.44	0.72
ENSSSAG00000020924		1.000E+00						1.000E+00			0	0	0	0	0	0	0	0	0	0	0	0	0	0
ENSSSAG00000035322		1.000E+00						1.000E+00			0	0	0	0	0	0	0	0	0	0	0	0	0	0
ENSSSAG00000015178		1.000E+00						1.000E+00			0	0	0	0	0	0	0	0	0	0	0	0	0	0
ENSSSAG00000038579	eif4a1b	6.505E-03	24	1.00	154.28	7.61	0.05	9.594E-04	24	4	158.94	4.76	157.61	2.72	154.69	2.69	147.84	4.15	146.62	4.55	157	4.14	164.61	3.93
ENSSSAG00000038578		1.000E+00						1.000E+00			0	0	0	0	0	0	0	0	0	0	0	0	0	0
ENSSSAG00000038576		1.000E+00						1.000E+00			0.52	0.14	0.38	0.14	0.83	0.3	0.64	0.22	0.55	0.16	0.92	0.36	0.9	0.24
ENSSSAG00000076764	slc8a4a	4.551E-03	24	22.05	49.29	5.96	0.12	1.430E-04	24	24	51.12	2.09	51.4	3.87	44.69	2.13	43.82	3.39	45.79	4.84	62.03	2.42	51.36	2.24
ENSSSAG00000038571	JAZF1	1.000E+00	24	17.25	1.01	0.13	0.13	1.000E+00	24	20	0.96	0.07	1.05	0.1	0.84	0.13	1.02	0.12	1.21	0.17	1.03	0.17	0.95	0.09
ENSSSAG00000041591		2.870E-03	24	19.81	2.62	0.58	0.22	1.005E-04	24	24	2.71	0.22	2.52	0.2	1.99	0.15	2.3	0.22	2.88	0.28	3.45	0.36	2.75	0.47
ENSSSAG00000041590		1.000E+00						1.000E+00			0	0	0	0	0	0	0	0	0	0	0	0	0	0
ENSSSAG00000041593		1.000E+00						1.000E+00			0	0	0	0	0	0	0	0	0	0	0	0	0	0
ENSSSAG00000013872	U4	1.000E+00						1.000E+00			0	0	0	0	0	0	0	0	0	0	0	0	0	0
ENSSSAG00000041595	tro	1.000E+00						1.000E+00			0	0	0	0	0	0	0	0	0	0	0	0	0	0
ENSSSAG00000041594	t185l	2.547E-01	24	23.00	7.84	0.73	0.09	3.531E-02	24	4	8.61	0.81	7.88	0.66	6.77	0.61	7.27	0.32	8.35	0.89	7.8	0.76	8.9	0.8
ENSSSAG00000041597	BRD3	1.000E+00	24	21.00	19.87	0.34	0.02	1.000E+00	24	24	17.61	0.86	19.16	0.83	18.67	1.25	20.98	1.87	19.63	1.6	20.72	1.27	22.09	1.77
ENSSSAG00000041596	rnmt	2.099E-02	24	7.56	56.33	4.06	0.07	5.966E-03	24	12	56.56	2.15	59.2	2.66	59.98	2.04	58.96	2.54	52.12	2.31	51.19	2.23	54.68	2.27
ENSSSAG00000041599	slc29a1b	2.547E-01	24	10.37	1.62	0.36	0.22	5.177E-02	24	12	1.11	0.15	1.5	0.33	2.16	0.27	1.69	0.48	1.66	0.53	1.55	0.3	1.35	0.16
ENSSSAG00000041598	si:ch211-1i11.3	4.274E-01	24	10.20	1.80	0.26	0.14	1.928E-01	24	16	1.29	0.13	2.04	0.12	1.88	0.17	2	0.29	1.82	0.28	1.81	0.19	1.55	0.37
ENSSSAG00000020922	smc3	8.781E-05	24	10.25	157.13	8.54	0.05	2.380E-07	24	12	159.74	2.85	158.94	2.73	166.19	3.76	167.3	4.85	154.31	2.81	140.89	2.88	144.89	2.05
ENSSSAG00000017292	tacc3	1.000E+00	24	9.05	4.01	0.29	0.07	1.000E+00	24	16	4.06	0.52	3.81	0.35	4.76	1.09	4.03	0.14	3.87	0.69	3.87	0.52	3.44	0.7
ENSSSAG00000064917	kctd2	1.000E+00	24	19.19	15.25	0.33	0.02	5.332E-01	24	24	15.31	0.8	13.53	0.86	15.66	0.83	15.48	1.03	15.24	1.03	16.17	0.8	15.44	0.84
ENSSSAG00000077526	srp19	1.000E+00						1.000E+00			0	0	0	0	0	0	0	0	0	0	0	0	0	0
ENSSSAG00000064731		1.000E+00						1.000E+00			1.13	0.4	0.86	0.24	0.27	0.13	0.9	0.36	1.05	0.29	0.4	0.16	0.18	0.11
ENSSSAG00000047294	pkha1	5.034E-01	24	2.00	19.67	1.15	0.06	1.281E-02	24	8	23.47	1.07	21.61	1.23	19.7	0.84	19.91	1.09	16.07	1.07	20.18	1.3	17.77	0.75
ENSSSAG00000047295		1.000E+00						1.000E+00			0	0	0	0	0	0	0	0	0	0	0	0	0	0
ENSSSAG00000047296	lpar1	1.000E+00						1.000E+00			0	0	0	0	0	0	0	0	0	0	0	0	0	0
ENSSSAG00000047297	NCPR	4.511E-02	24	23.00	31.28	2.77	0.09	1.193E-04	24	24	27.85	1.15	29.72	0.59	26.6	2.34	30	1.25	30.22	1.3	39.23	3.23	38.05	2.79
ENSSSAG00000047290	pcsk7	4.642E-01	24	21.28	17.57	5.22	0.30	1.067E-01	24	24	13.65	0.78	14.14	1.71	12.33	0.77	12.95	0.97	18.33	3.01	34.4	19.53	21.18	4.65
ENSSSAG00000047291	zfpm1	8.425E-01	24	19.19	37.60	1.39	0.04	3.001E-01	24	24	36.51	0.48	38.43	0.87	35.94	1.01	36.45	1.13	39.54	1.9	39.94	1.54	36.85	1.31
ENSSSAG00000047292	irf-3	6.062E-01	24	8.55	18.01	2.82	0.16	5.421E-02	24	8	15.36	1.24	20.84	2.1	21.47	5.12	17.54	2.04	17.47	1.84	15.51	3.22	16.11	2.09
ENSSSAG00000047293	fbxo38	4.902E-01	24	12.02	11.22	1.32	0.12	4.789E-02	24	20	10.77	0.71	11.19	0.52	11.48	1.38	12.13	0.91	13.07	1.1	9.24	0.95	9.34	1.09
ENSSSAG00000053874	c2cd2l	7.747E-03	24	15.21	34.51	3.54	0.10	5.198E-04	24	20	28.8	1.44	29.39	0.66	34.02	0.85	37.51	2.16	39.07	3.73	35.31	1.84	35.13	1.28
ENSSSAG00000064733	UNG	1.000E+00	24	0.00	2.18	0.23	0.11	1.000E+00	24	4	2.54	0.39	2.28	0.31	2.1	0.28	2.07	0.26	1.84	0.44	2.39	0.3	2.26	0.31
ENSSSAG00000047298	CSK22	1.000E+00	24	11.93	109.61	1.82	0.02	1.000E+00	24	12	107.85	2.12	107.35	1.46	111.99	3.27	110.79	5.18	110.43	4.1	108.5	3.17	108.56	5.05
ENSSSAG00000047299		2.457E-02	24	14.03	12.74	1.42	0.11	2.082E-03	24	20	12.22	1.34	11.03	0.37	13.99	1.11	13.41	0.5	14.7	0.53	10.65	0.73	11.93	0.61
ENSSSAG00000065418		1.000E+00						1.000E+00			0	0	0	0	0	0	0	0	0	0	0	0	0	0
ENSSSAG00000065419		1.000E+00						1.000E+00			0	0	0	0	0	0	0	0	0	0	0	0	0	0
ENSSSAG00000065412	morc2	4.854E-02	24	15.94	35.43	2.65	0.07	2.078E-02	24	20	34.5	1.78	31.94	1.09	36.16	0.99	35.78	1.63	37.51	2.72	37.62	1.81	33.1	1.24
ENSSSAG00000065413		1.000E+00						1.000E+00			0	0	0	0	0	0	0	0	0	0	0	0	0	0
ENSSSAG00000065410	irs2b	5.904E-01						1.000E+00			0.06	0.04	0.09	0.06	0.2	0.1	0.16	0.08	0.28	0.08	0.08	0.04	0.1	0.05
ENSSSAG00000065411	MFSD3	1.000E+00	24	19.24	2.45	0.26	0.11	1.825E-01	24	20	2.45	0.39	2.2	0.2	2.19	0.31	2.05	0.24	3.36	0.33	2.15	0.38	2.81	0.23
ENSSSAG00000065416		1.000E+00						1.000E+00			0	0	0	0	0	0	0	0	0	0	0	0	0	0
ENSSSAG00000065417	kdm1b	6.895E-01	24	24.00	24.90	0.69	0.03	6.500E-02	24	4	26.3	0.95	23.87	0.48	25.83	1.66	22.73	0.68	26.06	0.81	24.28	0.82	25.95	1.09
ENSSSAG00000065414	SNORA71	1.000E+00						1.000E+00			0	0	0	0	0	0	0	0	0	0	0	0	0	0
ENSSSAG00000065415	col4a1	2.547E-01	24	22.00	5.23	0.79	0.15	6.274E-04	24	24	4.49	0.46	3.37	0.33	4.26	0.52	4.9	0.34	5.19	0.63	7.39	1.32	7.7	1.09
ENSSSAG00000046749		1.000E+00						1.000E+00			0.07	0.07	0	0	0	0	0	0	0	0	0.07	0.07	0	0
ENSSSAG00000046748	GNG12	1.049E-01	24	21.27	1.32	0.42	0.32	1.812E-02	24	24	1.47	0.24	1.16	0.19	1.13	0.2	0.79	0.29	1.46	0.34	2.09	0.31	1.46	0.32
ENSSSAG00000062219		1.000E+00						1.000E+00			0	0	0	0	0	0	0	0	0	0	0	0	0	0
ENSSSAG00000046741		1.877E-01						3.470E-02			0.42	0.14	0.97	0.22	0.92	0.18	0.34	0.13	0.72	0.18	0.31	0.15	0.52	0.14
ENSSSAG00000046740	flvcr2b	1.000E+00	24	21.00	5.27	0.15	0.03	8.305E-02	24	24	4.63	0.43	3.98	0.57	4.5	0.53	6.09	0.51	4.77	0.47	6.3	0.78	6.7	0.67
ENSSSAG00000046743		1.400E-04	24	20.51	2.75	0.67	0.24	9.723E-07	24	24	2.1	0.31	1.77	0.15	1.9	0.23	2.17	0.31	3.82	0.3	4.1	0.59	3.83	0.34
ENSSSAG00000046742		1.000E+00						1.000E+00			0	0	0	0	0	0	0	0	0	0	0	0	0	0
