## Supplementary Data S2 for "Rhythmic clock gene expression in Atlantic salmon parr brain" (part 3 of 3)

# Supplementary Data 2. All rhythmic (RAIN) and circadian (JTK) analysis for all expressed genes.
ENSSSAG00000046745	lrrc8a	1.000E+00	24	22.00	1.35	0.12	0.09	9.156E-01	24	4	1.25	0.17	1.16	0.04	1.27	0.24	1.13	0.26	1.54	0.23	1.54	0.29	1.7	0.28
ENSSSAG00000046744		1.000E+00						1.000E+00			0	0	0	0	0	0	0	0	0	0	0	0	0	0
ENSSSAG00000046747		1.000E+00						1.000E+00			0	0	0	0	0	0	0	0	0	0	0	0	0	0
ENSSSAG00000046746		1.000E+00						1.000E+00			0	0	0	0	0	0	0	0	0	0	0	0	0	0
ENSSSAG00000067308		1.000E+00	24	14.28	7.00	0.27	0.04	5.495E-01	24	16	6.29	0.43	5.78	0.63	6.51	0.51	7.92	0.28	7.29	1.16	6.82	0.63	8.15	0.62
ENSSSAG00000039229	zgc:158328	1.000E+00						7.505E-01			0.72	0.1	0.76	0.17	0.56	0.16	0.36	0.15	0.79	0.13	0.73	0.21	0.64	0.14
ENSSSAG00000067304		1.000E+00						1.000E+00			0.06	0.06	0	0	0.07	0.07	0	0	0.11	0.07	0.08	0.05	0	0
ENSSSAG00000039225		1.000E+00						1.000E+00			0	0	0	0	0	0	0	0	0	0	0	0	0	0
ENSSSAG00000039226	zswim6	2.257E-01	24	14.35	15.33	1.36	0.09	7.864E-02	24	16	14.92	0.65	15.33	0.36	14.92	0.54	16.99	1.21	15.76	1.43	15.3	1.08	13	0.78
ENSSSAG00000039227	s22ai	1.000E+00	24	9.15	7.68	0.16	0.02	1.000E+00	24	16	7.57	0.49	7.63	0.7	7.86	0.71	7.98	0.82	7.4	0.91	7.91	1.1	7.28	0.7
ENSSSAG00000067300	CALHM5	1.000E+00						1.000E+00			0.03	0.03	0.02	0.02	0.11	0.08	0.09	0.06	0	0	0	0	0	0
ENSSSAG00000067301	ttc7a	9.515E-01						1.000E+00			0.69	0.2	0.32	0.17	0.42	0.16	0.12	0.08	0.75	0.27	0.32	0.19	0.82	0.27
ENSSSAG00000039222	tigit	1.000E+00						1.000E+00			0	0	0	0	0	0	0	0	0	0	0	0	0	0
ENSSSAG00000039223	slc38a7	9.743E-01	24	5.00	19.49	0.29	0.01	9.213E-02	24	8	20.26	0.83	20.6	0.86	20.38	1.37	19.34	1.45	21.32	1.04	16.5	1.26	17.98	0.71
ENSSSAG00000015848		1.000E+00						1.000E+00			0.92	0.19	0.89	0.18	0.92	0.23	0.54	0.24	0.79	0.23	0.47	0.23	0.9	0.26
ENSSSAG00000020997		1.000E+00						1.000E+00			0	0	0	0	0	0	0	0	0	0	0	0	0	0
ENSSSAG00000043110		1.000E+00						1.000E+00			0	0	0	0	0	0	0	0	0	0	0	0	0	0
ENSSSAG00000015847	tra2a	6.029E-02	24	10.81	140.96	7.03	0.05	1.885E-03	24	20	148.64	6.41	148.47	3.64	144.57	2.03	144.76	4.68	153.61	8.07	112.62	2.75	127.39	3.25
ENSSSAG00000015845	malsu1	9.287E-01	24	4.37	11.95	0.34	0.03	1.067E-01	24	12	13.4	0.95	12.96	0.98	13.79	1.11	11.3	1.02	11.68	0.99	10.22	0.76	10.44	0.78
ENSSSAG00000015843	si:dkeyp-72h1.1	1.000E+00	24	17.10	6.04	0.29	0.05	3.774E-01	24	4	7.1	0.47	4.95	0.52	6.1	0.38	6.25	0.48	5.53	0.87	6.18	0.63	6.08	0.58
ENSSSAG00000015840	slc1a8b	1.000E+00						1.000E+00			0	0	0	0	0	0	0	0	0	0	0	0	0	0
ENSSSAG00000015841		1.000E+00						1.000E+00			0	0	0	0	0	0	0	0	0	0	0	0	0	0
ENSSSAG00000004549		4.395E-01	24	7.02	4.67	0.39	0.08	1.179E-01	24	12	5.18	0.7	4.77	0.67	5.57	0.54	4.72	0.48	4.12	0.55	4.08	0.23	4.13	0.42
ENSSSAG00000043740		1.000E+00						1.000E+00			0	0	0	0	0	0	0	0	0	0	0	0	0	0
ENSSSAG00000025684	U1	1.000E+00						1.000E+00			0	0	0	0	0	0	0	0	0	0	0	0	0	0
ENSSSAG00000063818	spata6	6.723E-01	24	7.58	6.12	0.77	0.13	4.612E-02	24	12	5.77	0.4	6.34	0.44	7.13	0.62	5.81	0.61	6	0.68	5.12	0.45	6.39	0.61
ENSSSAG00000063819		1.000E+00	24	21.00	32.48	0.61	0.02	1.000E+00	24	20	29.34	1.64	29.79	1.81	32.6	1.84	31.94	1.59	34.23	1.64	32.04	1.65	37	0.84
ENSSSAG00000030789		1.000E+00						1.000E+00			0	0	0	0	0	0	0	0	0	0	0	0	0	0
ENSSSAG00000063814		7.450E-02	24	3.00	128.88	5.74	0.04	3.301E-03	24	4	140.57	3.94	132.84	4.39	134.09	5.24	130.1	3.84	116.49	2.87	122.58	4.96	129.55	3.86
ENSSSAG00000063815		1.000E+00	24	21.30	1.22	0.19	0.16	1.000E+00	24	24	1.45	0.27	1.18	0.24	1.02	0.26	1.24	0.31	1.15	0.36	1.6	0.41	1.08	0.28
ENSSSAG00000063816	tent5c	1.000E+00						1.000E+00			0.1	0.07	0.04	0.04	0.23	0.12	0	0	0.15	0.15	0	0	0.04	0.04
ENSSSAG00000063817		1.000E+00						1.000E+00			0	0	0	0	0	0	0	0	0	0	0	0	0	0
ENSSSAG00000063810		1.322E-01	24	14.79	3.67	0.67	0.18	4.687E-03	24	20	2.5	0.29	3.78	0.36	3.9	0.45	3.7	0.38	4.74	0.59	3.67	0.64	2.92	0.28
ENSSSAG00000063811	TBC1D13	1.877E-01	24	19.95	5.12	0.54	0.11	6.126E-05	24	24	4.63	0.32	3.72	0.19	5.21	0.5	4.78	0.63	5.17	0.32	7.31	0.91	5.31	0.49
ENSSSAG00000063812		1.000E+00						1.000E+00			0.62	0.24	0.36	0.17	0.83	0.24	1.02	0.19	0.8	0.26	0.42	0.12	1.12	0.28
ENSSSAG00000063813		5.601E-01						1.067E-01			0.92	0.12	1.12	0.29	1.37	0.16	0.87	0.18	1.03	0.32	0.68	0.19	0.81	0.16
ENSSSAG00000025680	U1	1.000E+00						1.000E+00			0	0	0	0	0	0	0	0	0	0	0	0	0	0
ENSSSAG00000048475	U3	1.000E+00						1.000E+00			0	0	0	0	0	0	0	0	0	0	0	0	0	0
ENSSSAG00000064459		1.000E+00						1.000E+00			0	0	0	0	0	0	0	0	0	0	0	0	0	0
ENSSSAG00000064458	chek2	3.458E-03	24	8.85	38.64	3.41	0.09	5.950E-07	24	12	39.72	2.14	38.67	1.12	44.38	1.34	39.35	1.58	37.69	1.53	30.93	1.58	37.45	1.98
ENSSSAG00000048474	U2	1.000E+00						1.000E+00			0	0	0	0	0	0	0	0	0	0	0	0	0	0
ENSSSAG00000064455	fyn	1.780E-03	24	10.35	101.89	7.84	0.08	2.747E-04	24	12	96.45	3.65	96	2.31	112.43	1.27	108.74	5.06	99.78	4.81	94.09	2.7	98.63	1.89
ENSSSAG00000064454	eif3k	1.961E-03	24	6.14	88.25	4.99	0.06	4.459E-09	24	8	92.31	1.68	98.42	2.05	91.85	3.1	90.57	3.92	87.26	1.99	74.16	2.28	82.98	4.17
ENSSSAG00000064457	esr2a	1.877E-01	24	23.43	1.18	0.40	0.34	2.084E-01	24	4	2.11	0.41	0.93	0.31	0.95	0.32	0.89	0.33	1.06	0.38	1.47	0.26	1.23	0.32
ENSSSAG00000064456		1.000E+00						1.000E+00			0	0	0	0	0	0	0	0	0	0	0	0	0.04	0.04
ENSSSAG00000064451	calcrla	1.000E+00	24	21.77	5.15	0.58	0.11	2.656E-01	24	24	4.59	0.73	5.23	0.42	4.88	0.67	4.35	0.56	4.7	0.81	7.39	1.01	5.41	0.54
ENSSSAG00000064450		1.000E+00						1.000E+00			0	0	0	0	0	0	0	0	0	0	0	0	0	0
ENSSSAG00000064453	rps6ka5	4.854E-02	24	22.93	10.87	1.23	0.11	1.460E-03	24	24	10.29	0.93	10.16	0.88	10.23	0.96	9.47	0.36	9.99	0.84	14.87	0.96	12.26	1.06
ENSSSAG00000064452		1.938E-02	24	24.00	5.41	0.80	0.15	1.239E-03	24	4	6.51	0.41	5.62	0.36	4.46	0.47	4.78	0.78	5.49	0.61	5.53	0.37	6.25	0.53
ENSSSAG00000041486		1.000E+00						1.000E+00			0	0	0	0	0	0	0	0	0	0	0	0	0	0
ENSSSAG00000068363	mnx1	1.000E+00						1.000E+00			0	0	0	0	0	0	0.05	0.05	0	0	0	0	0	0
ENSSSAG00000008205		8.019E-01	24	23.00	5.05	0.52	0.10	3.804E-02	24	24	5.8	0.54	4.46	0.59	4.91	0.28	5.22	0.51	3.82	0.38	5.99	0.56	5.67	0.57
ENSSSAG00000068362	ARb1	1.000E+00						1.000E+00			0.44	0.27	0.64	0.14	0.58	0.17	0.27	0.1	0.65	0.34	0.69	0.19	0.29	0.15
ENSSSAG00000068361		1.000E+00						1.000E+00			0	0	0	0	0	0	0	0	0	0	0	0	0	0
ENSSSAG00000027178	RNaseP_nuc	1.000E+00						1.000E+00			0	0	0	0	0	0	0	0	0	0	0	0	0	0
ENSSSAG00000068360		1.000E+00						1.000E+00			0	0	0	0	0	0	0	0	0	0	0	0	0	0
ENSSSAG00000017574		1.000E+00						1.000E+00			0	0	0	0	0	0	0	0	0	0	0	0	0	0
ENSSSAG00000028425		1.000E+00						1.000E+00			0	0	0	0	0	0	0	0	0	0	0	0	0	0
ENSSSAG00000044277	NXNL2	7.198E-02	24	5.82	2.85	0.64	0.22	4.156E-03	24	8	3	0.24	3.32	0.28	3.59	0.35	2.72	0.42	2.42	0.46	2.1	0.28	2.84	0.57
ENSSSAG00000049920		1.000E+00						1.000E+00			0	0	0	0	0	0	0	0	0	0	0	0	0	0
ENSSSAG00000049921	cyb5r3	1.199E-03	24	22.79	35.39	4.28	0.12	3.791E-04	24	24	38.68	0.7	36.68	1.78	30.58	2.25	32.44	2.3	34.16	1.89	41.19	1.66	38.1	1.79
ENSSSAG00000049922		8.825E-03	24	1.67	3.60	1.28	0.36	1.286E-03	24	8	4.06	0.63	5.39	0.64	3.12	0.49	2.42	0.67	2.49	0.7	4.39	0.41	4.49	0.66
ENSSSAG00000049923	gcsha	9.287E-01	24	3.00	25.02	0.72	0.03	7.859E-02	24	8	27.05	0.62	26.1	0.38	25.75	0.86	25.29	1.44	22.74	1.38	24.61	1.27	24.09	0.73
ENSSSAG00000049924	rnf144b	1.000E+00	24	3.00	22.72	0.50	0.02	1.000E+00	24	8	25.42	1.1	23.05	0.81	23.23	1.41	23.05	1.24	22.92	1.67	20.33	1.45	20.69	1.28
ENSSSAG00000049925	glod4	9.880E-05	24	4.60	24.60	4.29	0.17	7.438E-07	24	8	27.22	1.33	29.47	0.86	26.87	0.98	21.91	1.54	20.55	2.01	21.93	1.94	25.8	0.27
ENSSSAG00000049926	rc3h2	2.612E-03	24	21.94	31.79	3.99	0.13	1.112E-05	24	24	32.03	1.33	27.57	2.27	28.19	1.95	28.66	3.45	32.25	1.9	41.7	1.84	35.56	2.69
ENSSSAG00000049927	sybl1	1.000E+00						1.000E+00			0	0	0.04	0.04	0	0	0	0	0	0	0	0	0	0
ENSSSAG00000049928		1.000E+00						1.000E+00			0	0	0	0	0	0	0	0	0	0	0	0	0	0
ENSSSAG00000049929	ATAD2	5.601E-01	24	10.93	27.88	3.53	0.13	4.413E-02	24	16	28.63	2.95	28.1	1.65	27.34	4	33.22	4.34	31.7	4.96	17.94	1.72	24.81	3.34
ENSSSAG00000066167		1.198E-01	24	22.00	3.63	0.59	0.16	7.739E-03	24	24	2.85	0.28	2.87	0.28	2.2	0.54	3.61	1.22	3.93	0.25	5.06	0.9	5.37	0.74
ENSSSAG00000066166	tmem165	3.412E-01	24	5.46	23.65	1.05	0.04	2.042E-05	24	8	24.14	0.89	27.42	1.2	23	0.86	23.97	1.16	24.34	0.84	19.75	0.84	23.07	0.61
ENSSSAG00000066165	dnajc1	1.000E+00						1.000E+00			0	0	0.15	0.08	0.37	0.18	0.25	0.18	0.38	0.18	0.24	0.15	0.3	0.19
ENSSSAG00000066164	CK2N2	3.607E-02	24	19.73	14.05	2.38	0.17	1.281E-02	24	24	15.63	0.63	13.33	1.3	11.62	0.78	12.8	1.46	15.83	0.78	15.36	0.57	14.81	0.76
ENSSSAG00000066163	UNC119	4.274E-01	24	14.05	17.73	1.09	0.06	2.561E-02	24	12	14.83	1.28	14.71	0.82	19.57	1.29	19.13	0.98	17.98	0.35	18.01	0.77	18.98	0.83
ENSSSAG00000066162	PTCHD3	1.000E+00						1.000E+00			0	0	0	0	0	0	0	0	0	0	0	0	0	0
ENSSSAG00000066161	atp5a1	4.511E-02	24	3.00	953.70	24.06	0.03	1.151E-05	24	8	1011.57	15.02	1014.14	12.64	964.84	25.58	918.04	19.6	955.32	12.95	887.18	12.9	941.8	17.44
ENSSSAG00000066160		1.000E+00						1.000E+00			0	0	0	0	0	0	0	0	0	0	0	0	0	0
ENSSSAG00000028428		1.000E+00						1.000E+00			0	0	0	0	0	0	0	0	0	0	0	0	0	0
ENSSSAG00000066169	srd5a3	4.274E-01	24	6.64	11.48	0.94	0.08	4.130E-02	24	12	11.92	0.82	12.8	0.74	12.98	1.21	11.33	1.28	11.39	1.34	9.6	0.57	10.19	1.52
ENSSSAG00000066168	mul1a	7.799E-05	24	11.88	24.84	4.22	0.17	7.334E-08	24	16	22.14	0.89	23.85	1.19	27.4	1.02	28.72	1.35	27.81	1.66	18.93	1.37	20.78	0.61
ENSSSAG00000063102	zgc:92275	1.000E+00	24	3.00	5.10	0.38	0.07	1.000E+00	24	4	5.26	0.34	5	0.45	5.5	0.51	4.2	0.74	5.3	0.39	5.03	0.72	5.67	0.41
ENSSSAG00000063103		1.000E+00						1.000E+00			0	0	0	0	0	0	0	0	0	0	0	0	0	0
ENSSSAG00000063100		1.000E+00						1.000E+00			0	0	0	0	0	0	0	0	0	0	0	0	0	0
ENSSSAG00000063101	tmem88a	2.703E-01						1.000E+00			0.35	0.14	0.32	0.17	0	0	0.05	0.05	0.05	0.05	0.14	0.1	0.27	0.13
ENSSSAG00000063106	surf1	7.629E-01	24	2.00	33.50	2.27	0.07	1.180E-01	24	4	37.47	1.39	36.12	2.54	35.86	1.56	30.08	3.27	32.28	1.25	30.53	2.42	34.12	2.07
ENSSSAG00000063107	pcolcea	3.073E-04	24	1.00	10.19	4.07	0.40	6.663E-05	24	24	10.75	1.1	12.54	1.36	7.52	1.06	7.13	0.97	6.89	0.8	14.53	2.11	15.92	1.67
ENSSSAG00000063104	ak4	3.820E-04	24	22.71	2.77	0.74	0.27	3.003E-07	24	24	2.64	0.19	2.32	0.17	1.77	0.3	2.52	0.65	2.28	0.18	4.97	0.43	3.62	0.45
ENSSSAG00000063105		1.000E+00						1.000E+00			0	0	0	0	0	0	0	0	0	0	0	0	0	0
ENSSSAG00000063108	BCL9	6.135E-05	24	16.14	19.37	3.05	0.16	1.553E-08	24	20	16.7	0.76	15.36	0.32	16.89	0.69	20.85	1.53	24.72	1.37	19.1	0.47	20.53	1.77
ENSSSAG00000063109		1.000E+00						1.000E+00			0	0	0	0	0	0	0	0	0	0	0	0	0	0
ENSSSAG00000051561		1.788E-02	24	18.21	5.76	1.36	0.24	2.042E-05	24	24	5.07	0.43	3.98	0.39	4.74	0.4	6.31	1.54	6.43	0.56	8.11	0.53	5.74	0.89
ENSSSAG00000023216	U5	1.000E+00						1.000E+00			0	0	0	0	0	0	0	0	0	0	0	0	0	0
ENSSSAG00000045506	nudt17	1.000E+00	24	3.00	11.53	0.05	0.00	1.000E+00	24	8	13.04	1.02	12.66	0.74	12.03	0.69	10.45	0.67	11.63	1.16	11.09	0.78	9.83	0.39
ENSSSAG00000023212	U1	1.000E+00						1.000E+00			0	0	0	0	0	0	0	0	0	0	0	0	0	0
ENSSSAG00000023213	U1	1.000E+00						1.000E+00			0	0	0	0	0	0	0	0	0	0	0	0	0	0
ENSSSAG00000023211		1.000E+00						1.000E+00			0	0	0	0	0	0	0	0	0	0	0	0	0	0
ENSSSAG00000041485	tbrg4	1.000E+00	24	13.91	14.42	0.72	0.05	5.018E-01	24	16	13.15	0.65	15.79	0.48	12.52	1.3	15.46	0.81	16	1.62	13.55	1.04	13.87	0.68
ENSSSAG00000077227	mpv17l2	1.000E+00						1.000E+00			0	0	0	0	0	0	0	0	0	0	0	0	0	0
ENSSSAG00000045898		1.000E+00						1.000E+00			0	0	0	0	0	0	0	0	0	0	0	0	0	0
ENSSSAG00000037404		1.000E+00						1.000E+00			0	0	0	0	0	0	0	0	0	0	0	0	0	0
ENSSSAG00000045507		1.000E+00						1.000E+00			0	0	0.05	0.05	0	0	0	0	0	0	0	0	0	0
ENSSSAG00000045429		7.629E-01	24	14.15	4.55	0.51	0.11	1.631E-01	24	12	4.03	0.42	4.3	0.32	5.32	0.52	4.2	0.45	5.32	0.89	4.51	0.69	3.73	0.45
ENSSSAG00000068903		2.547E-01	24	0.00	56.59	2.44	0.04	1.746E-02	24	4	63.45	2.09	53.84	1.93	58.66	2.77	55.03	2.18	52.36	2.3	57.51	1.65	57.75	2.18
ENSSSAG00000068902	nrap	1.000E+00	24	3.03	5.58	0.36	0.07	1.000E+00	24	24	5.15	0.46	5.24	0.44	5.86	0.45	5.28	0.92	5.25	0.44	6.12	0.65	6.43	0.57
ENSSSAG00000054429	CDHR1	3.792E-03	24	1.00	2.14	1.27	0.59	1.041E-03	24	4	2.6	0.5	2.54	0.97	1.85	0.96	0.98	0.41	1.25	0.49	2.86	0.32	4.14	0.7
ENSSSAG00000054428	GBGT1	1.000E+00						1.000E+00			0	0	0	0	0	0	0	0	0	0	0	0	0	0
ENSSSAG00000068907	dqx1	1.000E+00	24	19.86	17.77	0.71	0.04	9.943E-01	24	8	19.6	0.98	20.33	0.94	16.27	1.3	17.74	1.43	18.26	0.8	16.3	1.67	16.19	1.21
ENSSSAG00000068906		1.000E+00						1.000E+00			0	0	0	0	0	0	0	0	0	0	0	0	0	0
ENSSSAG00000068905	thg1l	5.456E-01	24	8.83	1.98	0.25	0.13	1.578E-01	24	12	1.89	0.22	2.1	0.34	2.31	0.17	1.99	0.2	1.99	0.25	1.46	0.41	1.97	0.16
ENSSSAG00000068904		1.000E+00						1.000E+00			0	0	0	0	0	0	0	0	0	0	0	0	0	0
ENSSSAG00000054423	pbxip1a	6.029E-02	24	13.23	18.58	2.57	0.14	6.597E-03	24	20	12.48	0.54	15.7	1.18	19.94	1.89	20.76	1.35	20.85	2.42	18.63	0.6	19.23	1.81
ENSSSAG00000054422		1.000E+00	24	12.52	31.30	1.80	0.06	1.000E+00	24	12	32.06	1.07	30.27	1.33	33.63	1.81	33.08	2.26	30.78	2.29	30.33	1.12	27.14	1.51
ENSSSAG00000054421	PLPP6	7.255E-01	24	21.00	1.19	0.05	0.04	4.759E-03	24	24	0.89	0.24	0.68	0.18	0.97	0.22	1.46	0.25	1.07	0.22	1.76	0.21	1.51	0.28
ENSSSAG00000068908	lsm11	1.000E+00	24	12.94	3.75	0.28	0.07	4.455E-01	24	16	4.81	0.5	3.39	0.37	3.7	0.36	4.52	0.22	3.49	0.51	3.19	0.15	2.87	0.3
ENSSSAG00000054427	KCNB2	1.997E-01						7.005E-02			0.38	0.14	0.24	0.15	0.35	0.1	0.2	0.1	0.5	0.17	0.76	0.15	0.6	0.1
ENSSSAG00000054426	cngb1b	5.601E-01	24	5.49	14.82	1.37	0.09	3.001E-01	24	8	14.55	1.58	17.26	1.29	15.43	1.19	14.28	1.8	13.53	1.24	14.39	1.1	14.5	1.16
ENSSSAG00000054425	ufl1	1.938E-02	24	7.14	60.37	3.06	0.05	3.230E-04	24	12	59.37	2.48	64.81	1.72	64.94	1.1	60.16	1.87	61.27	2.77	56.16	1.88	54.99	2.91
ENSSSAG00000073072		1.000E+00						1.000E+00			0	0	0	0	0	0	0	0	0	0	0	0	0	0
ENSSSAG00000063548	gpr156	1.000E+00	24	3.00	1.96	0.14	0.07	1.000E+00	24	16	2.48	0.52	1.9	0.49	2.23	0.18	2.27	0.33	1.55	0.21	1.86	0.33	1.33	0.34
ENSSSAG00000032678	U6	1.000E+00						1.000E+00			0	0	0	0	0	0	0	0	0	0	0	0	0	0
ENSSSAG00000014007		1.000E+00						1.000E+00			0	0	0	0	0	0	0	0	0	0	0	0	0	0
ENSSSAG00000062239		9.743E-01	24	19.60	1.11	0.08	0.07	2.440E-01	24	24	0.99	0.09	1.05	0.06	1.06	0.12	1.02	0.06	1.2	0.15	1.37	0.15	1.09	0.15
ENSSSAG00000032679		1.000E+00						1.000E+00			0	0	0	0	0	0	0	0	0	0	0	0	0	0
ENSSSAG00000069360	rs26	7.986E-02	24	7.35	180.77	13.23	0.07	2.407E-04	24	8	176.49	11.91	212.15	13.05	188.83	6.86	170.62	7.53	195.53	9.25	145.31	6.86	171.89	6.92
ENSSSAG00000069361		1.000E+00	24	3.73	3.43	0.45	0.13	5.143E-01	24	4	3.85	0.59	3.77	0.48	3.76	0.61	3.29	0.4	3.06	0.34	2.76	0.43	3.77	0.47
ENSSSAG00000069362	galnt7	1.000E+00	24	19.02	29.36	0.24	0.01	1.000E+00	24	4	29.6	1.65	29.41	2.1	28.86	1.62	29.24	1.34	30.15	1.44	28.66	1.52	29.64	0.89
ENSSSAG00000069363	lrrc8da	1.000E+00						1.000E+00			0	0	0	0	0	0	0	0	0	0	0	0	0	0
ENSSSAG00000069364		1.877E-01	24	4.00	9.37	0.21	0.02	1.495E-03	24	12	10.64	0.66	9.88	0.57	10.61	0.94	9.3	0.33	10.11	0.68	6.78	0.4	8.15	0.81
ENSSSAG00000069365	ttc1	5.612E-02	24	7.06	39.13	3.15	0.08	2.967E-05	24	8	38.49	1.69	45.18	0.91	40.06	1.84	41.74	2.37	38.78	2.05	33.22	1.81	35.56	0.79
ENSSSAG00000069366	scara3	2.060E-01						3.997E-01			1.03	0.34	0.48	0.11	0.46	0.11	0.32	0.24	0.32	0.13	0.58	0.29	0.72	0.28
ENSSSAG00000069367		1.000E+00						1.000E+00			0	0	0	0	0	0	0	0	0	0	0	0	0	0
ENSSSAG00000069368	wnt1	6.505E-03	24	19.25	2.26	0.55	0.24	1.291E-03	24	24	2.01	0.27	1.66	0.3	1.6	0.29	2.38	0.53	2.8	0.28	3.1	0.39	2.42	0.39
ENSSSAG00000069369	chl1b	2.204E-04	24	10.97	675.98	73.29	0.11	1.076E-05	24	20	612.49	28.7	621.75	19.21	726.75	27.56	735.05	22.4	738.1	31.39	587.89	12.28	639.17	9.86
ENSSSAG00000063549		1.000E+00						1.000E+00			0	0	0	0	0	0	0	0	0	0	0	0	0	0
ENSSSAG00000067489	ing4	1.000E+00	24	3.00	10.14	0.39	0.04	7.746E-01	24	4	11.03	0.81	9.73	0.61	10.41	1.29	10.27	0.84	9.82	1.37	8.95	0.76	11.03	0.53
ENSSSAG00000067488	MYO1D	1.000E+00	24	21.00	13.17	0.19	0.01	1.845E-02	24	24	10.4	0.76	12.14	0.71	11.55	1.05	14.69	1.05	11.02	0.85	17.49	1.33	15.04	0.42
ENSSSAG00000033909	U2	1.000E+00						1.000E+00			0	0	0	0	0	0	0	0	0	0	0	0	0	0
ENSSSAG00000067483		1.000E+00						1.000E+00			0	0	0	0	0	0	0	0	0	0	0	0	0	0
ENSSSAG00000062470	U1	1.000E+00						1.000E+00			0	0	0	0	0	0	0	0	0	0	0	0	0	0
ENSSSAG00000067481		1.000E+00						1.000E+00			0	0	0	0	0	0	0	0	0	0	0	0	0	0
ENSSSAG00000067480	GPR21	1.000E+00						1.000E+00			0	0	0	0	0	0	0	0	0	0	0	0	0	0
ENSSSAG00000067487	si:dkey-72l14.3	1.000E+00						1.000E+00			0.06	0.06	0	0	0.07	0.07	0	0	0	0	0	0	0	0
ENSSSAG00000067486		1.000E+00						1.000E+00			0.29	0.07	0.18	0.1	0.21	0.09	0.31	0.14	0.18	0.1	0.32	0.09	0.45	0.12
ENSSSAG00000067485	quo	4.274E-01	24	2.00	5.85	0.59	0.10	2.946E-02	24	8	6.63	0.65	8.53	0.86	4.69	0.48	5.97	0.34	5.22	0.7	5.04	0.6	5.37	0.54
ENSSSAG00000062476	cpt1aa	8.019E-01	24	10.99	73.39	2.08	0.03	2.776E-02	24	20	72.56	2.69	73.43	3.49	72.75	1.2	75.52	2.18	77.54	2.62	66.72	1.27	73.22	2.37
ENSSSAG00000077756		1.000E+00						1.000E+00			0	0	0.03	0.03	0	0	0	0	0.09	0.09	0	0	0	0
ENSSSAG00000077757	mrpl47	1.198E-01	24	10.79	5.80	0.48	0.08	2.552E-04	24	16	6.2	0.45	6.1	0.28	5.66	0.29	6.92	0.3	5.78	0.19	4.32	0.29	5.2	0.52
ENSSSAG00000077754	ift81	2.267E-03	24	10.51	12.69	1.27	0.10	1.336E-05	24	16	13.68	1.07	12.51	0.58	14.38	1.03	14.18	0.48	12.35	0.82	10.04	0.81	10.5	0.35
ENSSSAG00000077755	gxylt2	1.000E+00	24	22.00	3.08	0.25	0.08	6.726E-02	24	24	3.25	0.39	2.5	0.2	3.08	0.33	3.02	0.26	2.65	0.54	3.81	0.41	3.46	0.43
ENSSSAG00000077752	prim2	1.000E+00						1.000E+00			0.03	0.03	0.05	0.05	0	0	0	0	0	0	0	0	0	0
ENSSSAG00000077753	ubiad1	1.000E+00						8.195E-01			1.1	0.29	1.1	0.16	1.07	0.11	1	0.15	0.83	0.2	1.07	0.23	0.7	0.15
ENSSSAG00000077750	nup58	1.000E+00	24	20.16	20.88	0.09	0.00	1.000E+00	24	16	19.95	0.59	20.41	1.09	20.42	0.42	22.04	1.59	19.72	0.88	22.65	1.62	20.95	1.04
ENSSSAG00000077751		1.000E+00						1.000E+00			0	0	0	0	0	0	0	0	0	0	0	0	0	0
ENSSSAG00000024426		1.000E+00						1.000E+00			0.08	0.08	0.22	0.11	0	0	0.06	0.06	0	0	0	0	0	0
ENSSSAG00000077758	brd1b	6.473E-02	24	15.22	21.86	1.49	0.07	7.859E-02	24	20	22.72	1.04	19.68	0.87	21.84	1.04	22.72	1.03	22.63	1.35	22.26	1.21	20.21	0.24
ENSSSAG00000077759		1.000E+00						1.000E+00			0	0	0	0	0	0	0	0	0	0	0	0	0	0
ENSSSAG00000069125	hipk4	1.000E+00						1.000E+00			0.04	0.04	0	0	0	0	0	0	0.04	0.04	0	0	0	0
ENSSSAG00000040715	n6amt1	1.000E+00	24	20.23	1.01	0.21	0.21	1.000E+00	24	24	1.29	0.27	0.99	0.27	1.02	0.16	0.74	0.15	1.18	0.24	1.13	0.25	0.83	0.27
ENSSSAG00000078332	fgf11b	1.000E+00						1.000E+00			0.77	0.2	1.04	0.26	0.47	0.17	0.79	0.14	0.53	0.19	1.02	0.25	0.97	0.33
ENSSSAG00000075448	mchr1a	1.000E+00						1.000E+00			0.04	0.04	0.05	0.05	0.04	0.04	0	0	0.04	0.04	0	0	0.03	0.03
ENSSSAG00000075449		1.000E+00						1.000E+00			0	0	0	0	0	0	0	0	0	0	0	0	0	0
ENSSSAG00000024886		1.000E+00						1.000E+00			0	0	0	0	0	0	0	0	0	0	0	0	0	0
ENSSSAG00000024887		1.000E+00						1.000E+00			0	0	0	0	0	0	0	0	0	0	0	0	0	0
ENSSSAG00000075440	shank2b	3.607E-02	24	18.07	13.77	1.59	0.12	1.231E-04	24	24	12.82	0.9	11.23	1.3	13.52	0.7	14.06	1.48	14.99	0.47	16.43	0.67	13.35	0.88
ENSSSAG00000008203	ddx59	1.553E-01	24	9.83	11.17	0.93	0.08	1.713E-02	24	8	10.87	0.71	12.38	0.95	11.45	0.71	12.15	0.85	11.26	1.08	8.9	0.37	10.4	0.99
ENSSSAG00000075442	kcnk1b	2.547E-01	24	0.00	7.27	0.86	0.12	1.309E-01	24	8	8.2	0.65	8.3	0.62	6.52	0.64	6.81	0.47	6.48	0.66	7.52	0.8	7.9	0.71
ENSSSAG00000075443		1.000E+00						1.000E+00			0	0	0	0	0	0	0	0	0	0	0	0	0	0
ENSSSAG00000075444		1.000E+00						1.000E+00			0	0	0	0	0	0	0	0	0	0	0	0	0	0
ENSSSAG00000075445		1.000E+00						1.000E+00			0	0	0	0	0	0	0	0	0	0	0	0	0	0
ENSSSAG00000075446	tm4sf4	1.000E+00						1.000E+00			0	0	0	0	0	0	0	0	0	0	0	0	0	0
ENSSSAG00000075447		1.000E+00						1.000E+00			0	0	0	0	0	0	0	0	0	0	0	0	0	0
ENSSSAG00000008307		1.000E+00	24	23.73	1.63	0.13	0.08	1.000E+00	24	24	1.51	0.08	1.54	0.3	1.43	0.32	1.61	0.17	1.41	0.16	2.21	0.35	1.78	0.24
ENSSSAG00000022309		1.000E+00						1.000E+00			0	0	0	0	0	0	0	0	0	0	0	0	0	0
ENSSSAG00000050642	ugt5e1	1.000E+00						1.000E+00			0	0	0	0	0	0	0	0	0	0	0	0	0	0
ENSSSAG00000030282		1.000E+00						1.000E+00			0	0	0	0	0	0	0	0	0	0	0	0	0	0
ENSSSAG00000057157		9.515E-01						1.000E+00			0.59	0.14	1.16	0.21	1.14	0.33	0.77	0.38	1.32	0.17	0.75	0.33	0.63	0.22
ENSSSAG00000061065		2.272E-02	24	6.82	12.01	1.14	0.10	2.967E-05	24	8	12.45	0.68	13.6	0.58	12.86	0.63	12.76	1.04	12.69	1.29	8.5	0.6	10.97	0.89
ENSSSAG00000068011	tyba	7.992E-04	24	10.38	250.13	15.67	0.06	6.145E-06	24	12	250.43	3.75	266.78	10.28	266.88	7.04	252.34	6.52	266.93	3.84	205.43	5.75	227.82	7.81
ENSSSAG00000068010	cenb5	1.000E+00	24	17.48	126.80	2.85	0.02	1.000E+00	24	20	126.86	4.03	129.66	5.4	122.15	4.69	127.07	4.53	128.5	3.96	129.45	3.76	123.56	4.36
ENSSSAG00000068013	serpine1	1.000E+00	24	13.09	3.62	0.58	0.16	6.787E-01	24	24	2.09	0.19	2.98	0.29	4.04	0.38	2.92	0.49	3.1	0.4	4.85	0.58	5.89	0.92
ENSSSAG00000068012	bco2a	1.000E+00						1.000E+00			0.62	0.22	0.61	0.1	0.53	0.22	0.67	0.26	0.75	0.29	0.6	0.16	0.72	0.27
ENSSSAG00000068015	slc17a6	9.880E-05	24	22.22	118.91	23.45	0.20	5.911E-07	24	24	121.79	7.93	119.27	10.21	98.72	5.35	95.89	9	112.76	10.83	169.97	7.87	134.92	7.86
ENSSSAG00000068014	mspd2	3.612E-01	24	1.00	17.29	1.37	0.08	2.625E-02	24	4	19.14	0.93	17.88	1.13	15.86	0.75	17.56	1.03	15.15	1.05	18.1	1.23	18.67	1.04
ENSSSAG00000068017		1.000E+00						1.000E+00			0	0	0	0	0	0	0	0	0.06	0.06	0	0	0.09	0.09
ENSSSAG00000068016	spsb4a	1.000E+00	24	23.00	1.20	0.19	0.16	6.802E-01	24	4	1.59	0.24	1.11	0.3	0.93	0.15	1.33	0.23	0.92	0.37	1.42	0.22	1.28	0.13
ENSSSAG00000068019	pcsk5	4.902E-01	24	5.41	31.94	0.64	0.02	2.078E-02	24	12	33.58	0.93	33.33	0.9	34.13	1.53	31.96	1.19	34.31	0.57	28	0.9	28.2	1.9
ENSSSAG00000079299	hcrtr2	1.000E+00	24	3.00	1.11	0.01	0.01	1.000E+00	24	12	1.58	0.26	1.06	0.23	1.35	0.3	0.79	0.11	1.05	0.2	1.17	0.26	0.74	0.2
ENSSSAG00000057153	RT23	5.220E-02	24	7.89	19.41	1.43	0.07	8.529E-04	24	8	18.84	0.57	22.02	0.76	20.83	1.31	19.32	1.69	19.36	0.81	17.41	1.31	17.38	0.92
ENSSSAG00000076939	LSM5	1.000E+00	24	21.00	2.08	0.04	0.02	1.000E+00	24	20	1.88	0.11	2.04	0.28	2.09	0.22	1.77	0.29	2.29	0.42	2.05	0.3	2.47	0.47
ENSSSAG00000076938	5S_rRNA	1.000E+00						1.000E+00			0	0	0	0	0	0	0	0	0	0	0	0	0	0
ENSSSAG00000063543		1.000E+00						1.000E+00			0	0	0	0	0	0	0	0	0	0	0	0	0	0
ENSSSAG00000008229	atxn1	1.000E+00	24	3.00	14.24	0.28	0.02	4.230E-01	24	12	16.85	0.64	14.32	0.59	15.53	0.97	13.4	1.05	14.55	0.63	12.62	0.52	12.22	1.06
ENSSSAG00000076931	slc9a6a	1.000E+00	24	22.48	25.67	0.65	0.03	4.148E-01	24	24	25.52	1.02	24.64	1.41	25.12	1.08	25.76	1.1	24.46	2.21	28.65	1.2	26.17	1.6
ENSSSAG00000076930		1.000E+00						1.000E+00			0	0	0	0	0	0	0	0	0	0	0	0	0	0
ENSSSAG00000076933	gab1	1.553E-01	24	22.00	25.63	0.84	0.03	6.274E-04	24	24	22.87	1.7	22.29	0.62	23.49	1.8	26.24	0.59	25.3	1.29	30.39	1.81	29.57	1.51
ENSSSAG00000076932	tnfrsf21	1.000E+00	24	21.00	16.82	0.12	0.01	1.249E-01	24	24	14.9	0.64	15.33	0.6	16.1	0.76	16.99	1.06	16.43	1.16	18.52	0.65	19.54	1.41
ENSSSAG00000076935	SLC35E2B	4.516E-01	24	1.00	3.35	0.46	0.14	9.480E-02	24	4	3.61	0.27	3.33	0.61	3.27	0.47	2.63	0.33	3.45	0.47	3.43	0.12	4.13	0.68
ENSSSAG00000076934	EVI5L	5.904E-01	24	23.00	29.36	1.74	0.06	1.434E-01	24	24	29.78	1.47	29.1	1.02	27.23	1.35	29.15	1.98	27.18	1.6	33.36	2.17	31.36	1.63
ENSSSAG00000076937	U7	1.000E+00						1.000E+00			0	0	0	0	0	0	0	0	0	0	0	0	0	0
ENSSSAG00000076936	psme2	7.747E-03	24	4.96	66.70	4.76	0.07	1.693E-08	24	8	69.39	1.99	78.26	1.69	66.56	1.83	68.37	2.82	63.27	3.83	57.36	1.87	64.99	3.16
ENSSSAG00000079429		1.000E+00						1.000E+00			0	0	0	0	0	0	0	0	0	0	0	0	0	0
ENSSSAG00000070199	cep35	1.238E-02	24	14.85	19.11	2.04	0.11	7.649E-04	24	16	13.95	0.66	15.21	0.61	19.77	1.11	21.42	1.23	20.37	1.62	21.66	0.93	19.88	1.29
ENSSSAG00000063540		1.000E+00						1.000E+00			0	0	0	0	0	0	0	0	0	0	0	0	0	0
ENSSSAG00000070191	cirbp	1.121E-01						7.086E-03			0.82	0.15	0.93	0.06	1.07	0.18	0.7	0.29	0.64	0.19	0.44	0.17	0.66	0.15
ENSSSAG00000070190	ldhb	1.000E+00	24	10.49	546.23	5.43	0.01	8.529E-04	24	8	579.24	8.74	587.16	16.59	531.47	8.09	536.79	11.13	566.93	13.3	500.41	6.03	526.65	9.99
ENSSSAG00000070193		1.000E+00						1.000E+00			0	0	0	0	0	0	0	0	0	0	0	0	0	0
ENSSSAG00000070192		1.000E+00	24	9.10	2.24	0.08	0.04	1.000E+00	24	12	1.83	0.22	2.25	0.16	2.29	0.28	2.26	0.14	2.13	0.43	2.63	0.33	2.23	0.35
ENSSSAG00000070195		1.000E+00						1.000E+00			0	0	0	0	0	0	0	0	0	0	0	0	0	0
ENSSSAG00000070194		1.000E+00						1.000E+00			0	0	0.02	0.02	0	0	0	0	0	0	0	0	0.03	0.03
ENSSSAG00000070197	k141	1.000E+00	24	5.06	14.28	1.58	0.11	8.864E-01	24	4	13.6	1.1	14.4	1	14.45	0.99	13.65	1.27	13	0.3	14.44	0.5	16.76	1.22
ENSSSAG00000070196		1.000E+00						1.000E+00			0	0	0	0	0	0	0	0	0	0	0	0	0	0
ENSSSAG00000031882		1.000E+00						1.000E+00			0	0	0	0	0	0	0	0	0	0	0	0	0	0
ENSSSAG00000031884		1.000E+00						1.000E+00			0	0	0	0	0	0	0	0	0	0	0	0	0	0
ENSSSAG00000061069		1.000E+00						1.000E+00			0	0	0	0	0	0	0	0	0	0	0	0	0	0
ENSSSAG00000031887		1.000E+00						1.000E+00			0	0	0	0	0	0	0	0	0	0	0	0	0	0
ENSSSAG00000031888		1.000E+00						1.000E+00			0	0	0	0	0	0	0	0	0	0	0	0	0	0
ENSSSAG00000079292	lrrc75bb	1.000E+00						1.000E+00			0.25	0.13	0.07	0.04	0.12	0.09	0	0	0.08	0.08	0.1	0.1	0.09	0.06
ENSSSAG00000001675		1.121E-01	24	14.45	3.63	0.66	0.18	1.091E-03	24	20	2.81	0.27	3.64	0.53	3.93	0.37	3.31	0.43	5.3	0.45	2.81	0.38	3.07	0.6
ENSSSAG00000004956	pus7l	9.515E-01						7.505E-01			0.46	0.04	0.4	0.09	0.35	0.09	0.5	0.03	0.64	0.19	0.32	0.07	0.28	0.04
ENSSSAG00000004957	cntnap1	1.655E-01	24	23.00	77.50	4.80	0.06	1.152E-03	24	24	77.65	6.88	65.98	4.58	71.05	2.7	78.29	5.39	73.04	4.19	95.57	7.06	85.53	6.68
ENSSSAG00000004954	dchs2	1.186E-02	24	22.09	10.62	2.46	0.23	7.102E-06	24	24	11.08	0.67	11.07	1.41	10.65	1.77	7.48	0.41	7.51	0.68	18.07	2.33	10.62	0.91
ENSSSAG00000004955	furinb	3.512E-01	24	19.79	2.44	0.32	0.13	3.887E-02	24	24	2.08	0.38	2.06	0.25	2.2	0.41	2.29	0.3	2.56	0.34	3.52	0.38	2.5	0.39
ENSSSAG00000004952	coq6	1.000E+00						1.000E+00			0.25	0.19	0.19	0.14	0.16	0.11	0	0	0.05	0.05	0.08	0.08	0.21	0.18
ENSSSAG00000074473	plcd1b	1.000E+00						1.000E+00			0.16	0.08	0.18	0.1	0.2	0.1	0.14	0.14	0.03	0.03	0.3	0.21	0.21	0.08
ENSSSAG00000004950		1.000E+00						1.000E+00			0	0	0.14	0.09	0	0	0.14	0.14	0	0	0.3	0.17	0.1	0.1
ENSSSAG00000004951	ephx2	1.000E+00	24	19.25	9.47	0.52	0.06	1.000E+00	24	24	9.53	0.48	9.6	0.78	9.14	0.79	9.08	0.58	9.77	0.59	10.31	0.36	9.02	0.74
ENSSSAG00000036724	U1	1.000E+00						1.000E+00			0	0	0	0	0	0	0	0	0	0	0	0	0	0
ENSSSAG00000038638	map1ab	1.289E-02	24	22.00	33.31	2.06	0.06	7.670E-08	24	24	29.44	1.28	26.91	0.9	29.68	1.48	33.8	1.75	32.35	1.8	42.88	1.68	39.87	2.48
ENSSSAG00000004958	and2	5.904E-01	24	4.57	5.71	0.13	0.02	1.713E-02	24	8	6.1	0.46	6.65	0.28	5.98	0.38	5.57	0.41	5.64	0.57	5.12	0.48	4.99	0.18
ENSSSAG00000004959	plaat1	1.000E+00						1.000E+00			0.17	0.09	0.28	0.2	0.11	0.11	0.06	0.06	0	0	0	0	0.05	0.05
ENSSSAG00000080273	plat	2.870E-02	24	23.00	8.84	1.40	0.16	8.281E-04	24	24	9.75	0.67	8.61	0.42	8.27	0.76	7.78	0.41	7.21	0.69	12.04	1.37	9.59	1.09
ENSSSAG00000080272		1.000E+00						1.000E+00			0	0	0	0	0	0	0	0	0	0	0	0	0	0
ENSSSAG00000080271		1.000E+00						1.000E+00			0	0	0	0	0	0	0	0	0	0	0	0	0	0
ENSSSAG00000030422	U5	1.000E+00						1.000E+00			0	0	0	0	0	0	0	0	0	0	0	0	0	0
ENSSSAG00000080277	plk3	2.457E-02	24	24.00	12.73	2.08	0.16	9.621E-05	24	8	14.57	0.81	15.98	1.7	10.2	0.84	11.13	0.54	11.85	0.83	13.54	1.07	13.89	1.02
ENSSSAG00000080276	nkx1-2	1.000E+00						1.000E+00			0	0	0	0	0	0	0	0	0	0	0	0	0	0
ENSSSAG00000080275		1.000E+00						1.000E+00			0	0	0	0	0	0	0	0	0	0	0	0	0	0
ENSSSAG00000080274	fam53b	8.847E-01	24	1.00	3.31	0.37	0.11	2.077E-01	24	24	3.44	0.31	3.57	0.4	3.1	0.35	2.89	0.33	3	0.32	3.99	0.4	3.54	0.19
ENSSSAG00000030428	U6	1.000E+00						1.000E+00			0	0	0	0	0	0	0	0	0	0	0	0	0	0
ENSSSAG00000080279	lrrc31	1.000E+00						1.000E+00			1.06	0.12	1.24	0.24	0.93	0.1	0.82	0.13	0.71	0.17	0.92	0.12	0.97	0.34
ENSSSAG00000080278		1.000E+00						1.000E+00			0	0	0	0	0	0	0	0	0	0	0	0	0	0
ENSSSAG00000035418	U1	1.000E+00						1.000E+00			0	0	0	0	0	0	0	0	0	0	0	0	0	0
ENSSSAG00000005496		7.947E-06	24	10.14	45.02	4.05	0.09	1.881E-07	24	12	44.7	1.98	46.52	1.09	48.66	2.04	49.3	1.53	44.46	1.09	37.91	1.51	39.98	1.7
ENSSSAG00000079425	si:ch211-117k1.3	1.000E+00						1.000E+00			0.15	0.12	0.06	0.06	0	0	0	0	0.24	0.16	0.19	0.14	0.16	0.13
ENSSSAG00000001670		1.000E+00						1.000E+00			0	0	0	0	0	0	0	0	0	0	0	0	0.05	0.05
ENSSSAG00000020766		1.000E+00						1.000E+00			0	0	0	0	0	0	0	0	0	0	0	0	0	0
ENSSSAG00000001671		1.000E+00						1.000E+00			0	0	0	0	0	0	0	0	0	0	0	0	0	0
ENSSSAG00000020761	BTG1	1.000E+00	24	0.00	8.86	0.17	0.02	1.000E+00	24	24	9.55	0.78	8.63	0.27	9.17	0.7	9.24	0.92	8.13	0.51	9.89	0.35	7.27	0.64
ENSSSAG00000020769		1.000E+00						1.000E+00			0	0	0	0	0	0	0	0	0	0	0	0	0	0
ENSSSAG00000064818		1.000E+00						1.000E+00			0	0	0	0	0	0	0	0	0	0	0	0	0	0
ENSSSAG00000036147	U5	1.000E+00						1.000E+00			0	0	0	0	0	0	0	0	0	0	0	0	0	0
ENSSSAG00000036140		1.000E+00						1.000E+00			0	0	0	0	0	0	0	0	0	0	0	0	0	0
ENSSSAG00000036141	U5	1.000E+00						1.000E+00			0	0	0	0	0	0	0	0	0	0	0	0	0	0
ENSSSAG00000036142	U1	1.000E+00						1.000E+00			0	0	0	0	0	0	0	0	0	0	0	0	0	0
ENSSSAG00000036148	U2	1.000E+00						1.000E+00			0	0	0	0	0	0	0	0	0	0	0	0	0	0
ENSSSAG00000001704	per2	5.277E-06	24	15.13	11.40	3.18	0.28	9.630E-11	24	20	6.5	0.62	8.81	0.6	11.4	0.71	14.38	0.96	14.6	0.36	11.88	1.05	10.03	0.76
ENSSSAG00000001705	csf1rb	3.888E-02	24	23.00	4.78	0.82	0.17	2.082E-03	24	24	5.6	0.71	4.65	0.46	4.06	0.38	4.7	0.67	3.57	0.52	6.43	0.63	5.22	0.31
ENSSSAG00000037812		1.000E+00						1.000E+00			0	0	0	0	0	0	0	0	0	0	0	0	0	0
ENSSSAG00000037815		1.000E+00						1.000E+00			0	0	0	0	0	0	0	0	0	0	0	0	0	0
ENSSSAG00000037814		1.000E+00						1.000E+00			0.1	0.03	0.12	0.04	0.08	0.05	0.14	0.04	0.1	0.05	0.12	0.04	0.09	0.05
ENSSSAG00000037817	tmed9	8.825E-03	24	23.00	35.85	2.65	0.07	6.073E-04	24	24	36.98	1.3	33.12	1.1	33.37	0.86	35.2	1.15	33.31	2.12	41.26	2.31	40.25	1.82
ENSSSAG00000072135		6.029E-02	24	13.05	10.80	0.99	0.09	1.746E-02	24	20	9.14	0.67	10.1	0.74	11.3	1.15	11.62	0.82	11.89	0.31	9.84	0.56	10.78	1
ENSSSAG00000072134	alox5ap	1.000E+00						1.000E+00			0.01	0.01	0	0	0	0	0	0	0	0	0	0	0	0
ENSSSAG00000072137		1.000E+00						1.000E+00			0	0	0	0	0	0	0	0	0	0	0	0	0	0
ENSSSAG00000072136	sulf1	1.000E+00	24	4.86	3.76	0.38	0.10	1.000E+00	24	12	2.95	0.36	3.18	0.53	4.96	1.47	3.09	0.49	2.73	0.67	5.72	1.4	3.77	0.95
ENSSSAG00000002731		1.000E+00						1.000E+00			0	0	0	0	0	0	0	0	0	0	0	0	0	0
ENSSSAG00000072130	dgat2	1.000E+00						1.000E+00			0	0	0	0	0	0	0	0	0	0	0.09	0.09	0.1	0.05
ENSSSAG00000072133	asb2a.1	1.000E+00						1.000E+00			0.83	0.05	0.81	0.09	1.28	0.22	1.06	0.21	1.11	0.37	0.7	0.16	1.05	0.23
ENSSSAG00000072132	cadpsa	1.655E-01	24	11.01	52.88	2.72	0.05	5.057E-02	24	8	49.27	2.74	55.66	1.05	53.31	2.45	54.83	2.58	55.05	2.36	50.17	1.46	49.2	1.85
ENSSSAG00000045502	VAE1	7.629E-01	24	23.00	6.59	0.67	0.10	4.802E-01	24	4	6.62	0.77	6.32	0.59	6.09	0.42	6.17	0.88	5.98	0.65	7.87	1.09	7.71	0.4
ENSSSAG00000072139	nudt14	5.311E-01	24	19.58	2.25	0.10	0.04	5.442E-03	24	24	1.74	0.38	1.59	0.25	2.2	0.4	2.39	0.26	2.22	0.36	3.16	0.35	2.51	0.19
ENSSSAG00000072138	dnah5	1.000E+00	24	10.20	12.50	0.73	0.06	1.000E+00	24	16	11.63	0.68	13	0.94	12.71	1.28	13.54	1.1	12.05	0.98	12.67	1.4	11.22	1.42
ENSSSAG00000045503	tie1	1.000E+00	24	21.00	6.08	0.00	0.00	2.673E-01	24	24	4.52	0.53	5.65	1.15	5.76	0.37	6.32	0.56	5.33	0.94	8.19	1	6.78	0.68
ENSSSAG00000077862		1.000E+00						1.000E+00			0.06	0.03	0	0	0.04	0.03	0.02	0.02	0.04	0.04	0.06	0.06	0.04	0.04
ENSSSAG00000077863		8.425E-01	24	14.44	1.58	0.24	0.15	4.597E-01	24	20	1.48	0.08	1.3	0.14	1.75	0.23	1.66	0.27	1.82	0.26	1.55	0.2	1.32	0.16
ENSSSAG00000005339	sipa1l3	7.799E-05	24	20.42	10.72	2.05	0.19	4.350E-08	24	24	10.2	0.77	10.01	1.01	8.45	0.73	9.31	0.49	11.25	0.83	14.97	0.6	12.09	1.05
ENSSSAG00000005338	HS3ST6	1.000E+00						1.000E+00			0	0	0	0	0	0	0	0	0	0	0	0	0	0
ENSSSAG00000002732		1.000E+00						1.000E+00			0	0	0	0	0	0	0	0	0	0	0	0	0	0
ENSSSAG00000044854		1.000E+00						1.000E+00			0	0	0	0	0	0	0	0	0	0	0	0	0	0
ENSSSAG00000000129	rab4a	2.124E-01	24	6.20	51.10	1.15	0.02	1.845E-02	24	12	55.05	3.73	54.13	4.91	55.17	4.26	53.28	3.54	52.16	2.33	43.04	2.12	44.83	1.64
ENSSSAG00000000128	RAB15	1.000E+00	24	0.00	19.25	0.37	0.02	1.000E+00	24	4	21.14	0.8	19.68	0.94	18.57	0.58	19.7	0.61	18.82	1.26	18.13	1.09	19.07	1.97
ENSSSAG00000005331	mthfd1b	5.034E-01	24	2.56	23.95	1.50	0.06	1.379E-01	24	8	26.23	1.3	26.38	2.17	25.76	1.39	21.84	1.06	22.98	1.5	21.86	1.38	23.8	1.68
ENSSSAG00000000126	ikzf5	9.287E-01	24	9.00	3.49	0.48	0.14	3.082E-01	24	12	3.08	0.29	3.94	0.53	3.89	0.43	3.9	0.58	3.16	0.3	3.36	0.49	2.75	0.58
ENSSSAG00000000125		1.000E+00						1.000E+00			0	0	0	0	0	0	0	0	0	0	0	0	0	0
ENSSSAG00000005332	ano9b	1.000E+00						1.000E+00			0.17	0.09	0.45	0.19	0.67	0.26	1.03	0.24	0.61	0.24	1.08	0.33	1.18	0.17
ENSSSAG00000000123		1.000E+00						1.000E+00			0.2	0.09	0.36	0.12	0.26	0.08	0.11	0.08	0.23	0.11	0.31	0.13	0.47	0.23
ENSSSAG00000000122	si:dkey-121b1.7	1.000E+00						1.000E+00			0.07	0.04	0.06	0.04	0.04	0.03	0	0	0	0	0.08	0.05	0	0
ENSSSAG00000005337	tbc1d22a	1.553E-01	24	2.00	6.30	1.23	0.20	3.519E-02	24	24	7.15	1.2	7.3	0.57	5.86	0.96	4.99	0.65	5.18	0.81	7.65	0.89	7.05	0.67
ENSSSAG00000000120	HIC2	1.000E+00	24	13.67	1.11	0.11	0.10	1.000E+00	24	12	0.89	0.16	0.95	0.2	1.16	0.15	1.19	0.22	1.13	0.42	1.36	0.4	1	0.19
ENSSSAG00000008545	pwp2	2.703E-01	24	4.43	12.62	1.48	0.12	7.859E-02	24	8	13.45	0.95	13.66	0.98	13.28	0.7	12.23	1.11	11.44	0.93	11.05	1.03	13.81	0.34
ENSSSAG00000027230	U3	1.000E+00						1.000E+00			0	0	0	0	0	0	0	0	0	0	0	0	0	0
ENSSSAG00000027232	U1	1.000E+00						1.000E+00			0	0	0	0	0	0	0	0	0	0	0	0	0	0
ENSSSAG00000027233		1.000E+00						1.000E+00			0	0	0	0	0	0	0	0	0	0	0	0	0	0
ENSSSAG00000062520		1.000E+00						1.000E+00			0	0	0	0	0	0	0	0	0	0	0	0	0	0
ENSSSAG00000001709		1.000E+00						1.000E+00			0	0	0	0	0	0	0	0	0	0	0	0	0	0
ENSSSAG00000007799		1.000E+00						1.000E+00			0	0	0	0	0	0	0	0	0	0	0	0	0	0
ENSSSAG00000007798	dlat	1.000E+00	24	1.68	41.58	1.80	0.04	1.000E+00	24	8	40.74	7.1	51.31	6.44	36.37	6	43	5.74	40.58	7.13	38.07	2.17	42.63	4.38
ENSSSAG00000007791	SMARCA4	1.000E+00	24	20.79	72.79	2.11	0.03	5.784E-01	24	24	75.22	3.31	70.55	2.57	73.59	3.24	70.77	2.22	71.96	3.43	77.41	1.37	71.42	2.82
ENSSSAG00000007790	slc35f4	6.251E-02	24	22.00	5.32	0.65	0.12	5.966E-03	24	24	5	0.62	4.52	0.28	4.47	0.71	4.49	0.21	6.29	0.78	6.24	0.26	6.81	0.84
ENSSSAG00000007793		1.000E+00	24	19.00	4.89	0.08	0.02	5.566E-02	24	20	5.22	0.52	5.46	0.48	5.15	0.56	4.92	0.51	5.59	0.34	3.83	0.16	4.03	0.52
ENSSSAG00000007792		1.000E+00	24	5.85	1.38	0.33	0.24	5.128E-01	24	12	1.4	0.23	1.61	0.43	1.7	0.24	1.29	0.2	1.07	0.24	1.18	0.17	1.45	0.31
ENSSSAG00000007795		1.655E-01	24	7.14	2.68	0.25	0.09	3.695E-02	24	12	3.25	0.47	2.94	0.64	3.24	0.23	3.1	0.43	2.11	0.33	2.22	0.28	1.82	0.18
ENSSSAG00000007794	tp73	1.000E+00						1.000E+00			0.54	0.17	1.28	0.35	0.69	0.13	0.75	0.33	0.73	0.31	1.1	0.3	0.78	0.07
ENSSSAG00000007797	rfxap	1.000E+00						1.000E+00			0.79	0.22	0.49	0.16	0.68	0.27	0.56	0.2	1.12	0.27	0.4	0.26	1.01	0.24
ENSSSAG00000007796	SMU1	9.287E-01	24	1.00	37.56	1.48	0.04	7.484E-02	24	4	39.86	1.72	38.53	0.76	35.19	1.57	38.34	3.04	36.64	1.67	35.08	2.14	40.75	0.87
ENSSSAG00000033242	U1	1.000E+00						1.000E+00			0	0	0	0	0	0	0	0	0	0	0	0	0	0
ENSSSAG00000033245		1.000E+00						1.000E+00			0	0	0	0	0	0	0	0	0	0	0	0	0	0
ENSSSAG00000001731		1.000E+00						1.000E+00			0	0	0	0	0	0	0	0	0	0	0	0	0	0
ENSSSAG00000005289	dusp4	2.913E-04	24	0.00	3.38	0.90	0.27	5.027E-06	24	4	4.74	0.25	4.22	0.3	3.04	0.24	2.38	0.26	2.94	0.51	3.49	0.4	3.76	0.21
ENSSSAG00000044858	pusl1	1.000E+00						1.000E+00			0.52	0.11	0.37	0.2	0.56	0.14	0.55	0.14	0.54	0.26	0.45	0.15	0.7	0.15
ENSSSAG00000008318	chrm2a	1.877E-01						2.337E-02			0.37	0.06	0.29	0.05	0.17	0.05	0.39	0.09	0.4	0.11	0.46	0.09	0.28	0.04
ENSSSAG00000008319	erfl1	1.000E+00						4.316E-01			0.69	0.08	1.05	0.15	0.92	0.09	1.01	0.27	0.47	0.27	1.09	0.1	0.5	0.19
ENSSSAG00000073268		2.099E-02	24	22.00	127.02	2.04	0.02	3.454E-05	24	24	115.82	3.24	121.5	2.34	118.99	2.01	127.64	4.49	128.69	2.38	140.65	2.4	137.6	1.74
ENSSSAG00000073269	ist1	3.040E-01	24	23.00	43.80	1.39	0.03	1.834E-02	24	4	43.9	1.82	41.29	1.15	42.63	1.15	43.98	0.45	41.81	1.41	46.53	1.67	47.81	1.16
ENSSSAG00000073262	phf14	9.162E-02	24	16.86	28.20	1.82	0.06	1.291E-03	24	20	24.56	0.68	23.54	1.35	26.84	1.8	29.65	2.68	31.94	2.21	29.18	1.02	31.13	2.31
ENSSSAG00000073263		1.000E+00						1.000E+00			0	0	0	0	0	0	0	0	0	0	0	0	0	0
ENSSSAG00000008312	sik1	1.000E+00	24	9.06	1.99	0.17	0.09	1.000E+00	24	8	1.14	0.32	2.53	0.29	1.75	0.27	1.93	0.56	2.14	0.5	2.07	0.44	2.24	0.2
ENSSSAG00000008313		8.446E-03	24	10.01	17.30	1.40	0.08	1.876E-03	24	16	16.29	1.01	18.17	0.79	18.12	0.57	18.55	0.36	17.5	0.79	14.91	0.9	16.33	0.86
ENSSSAG00000008314	zgc:1145	1.000E+00						1.000E+00			0.64	0.19	0.99	0.26	1.72	0.64	1.03	0.15	0.61	0.2	0.87	0.21	0.86	0.24
ENSSSAG00000008315		1.000E+00						1.000E+00			0	0	0	0	0	0	0	0	0	0	0	0	0	0
ENSSSAG00000008316	ANK2	1.760E-04	24	14.23	143.38	16.79	0.12	7.203E-07	24	16	127.63	6.12	116.91	5.05	151.42	4	161.82	7.56	150.61	7.26	146.24	3.17	135.03	7.3
ENSSSAG00000008317		9.203E-03	24	19.00	1.60	0.47	0.29	2.040E-04	24	24	1.07	0.1	1.15	0.24	1.01	0.24	1.9	0.53	2.01	0.28	2.68	0.32	1.51	0.25
ENSSSAG00000075678	FGF3	1.000E+00						1.000E+00			0.37	0.14	0.51	0.08	0.4	0.17	0.3	0.12	0.3	0.11	0.13	0.13	0.36	0.16
ENSSSAG00000001730		1.000E+00						1.000E+00			0	0	0	0	0	0	0	0	0	0	0	0	0	0
ENSSSAG00000005284		1.000E+00						1.000E+00			0	0	0	0	0	0	0	0	0	0	0	0	0	0
ENSSSAG00000002676	rbpms	5.456E-01	24	21.85	1.68	0.23	0.14	1.281E-02	24	24	1.14	0.3	1.73	0.16	0.93	0.15	1.74	0.41	1.72	0.48	2.59	0.47	2.14	0.24
ENSSSAG00000047960	hspa9	9.287E-01	24	21.00	162.20	1.19	0.01	2.673E-01	24	24	159.73	2.82	157.48	2.51	156.72	4.15	165.33	2.7	164.29	4.8	165.01	5.74	167.69	2.92
ENSSSAG00000005286		1.000E+00	24	3.00	3.49	0.12	0.03	8.619E-01	24	8	4.05	0.38	3.79	0.28	3.33	0.36	3.96	0.31	2.9	0.39	3.15	0.31	3.35	0.45
ENSSSAG00000003478		5.753E-01						1.000E+00			0.91	0.21	0.77	0.19	0.5	0.2	0.47	0.21	0.39	0.26	0.52	0.23	0.76	0.21
ENSSSAG00000003479	ogal	1.000E+00	24	19.65	18.61	0.87	0.05	1.000E+00	24	4	20.82	0.28	19.24	0.76	17.77	0.91	19.01	1.46	18.52	1.03	17.95	1.04	17.32	1.27
ENSSSAG00000003474	maffl	5.220E-02	24	1.00	7.50	1.04	0.14	3.519E-02	24	8	8.1	0.43	8.52	0.74	6.87	0.54	6.69	0.48	6.65	0.88	8.12	0.3	8.52	0.62
ENSSSAG00000003475	akt1	1.000E+00	24	10.64	20.97	0.71	0.03	2.673E-01	24	8	21.09	1.56	22.02	1.18	21.13	1.4	21.62	1.86	21.68	1.92	18.01	1.01	20.54	1.51
ENSSSAG00000003476		7.629E-01						2.673E-01			0.82	0.11	0.92	0.16	0.89	0.12	0.71	0.13	0.59	0.15	0.55	0.15	0.64	0.12
ENSSSAG00000003477		1.000E+00						1.000E+00			0.09	0.09	0.18	0.06	0.28	0.19	0.15	0.07	0.17	0.12	0.22	0.18	0.28	0.24
ENSSSAG00000003470		1.000E+00						1.000E+00			0	0	0	0	0	0	0	0	0	0	0	0	0	0
ENSSSAG00000003471		9.162E-02	24	23.00	32.76	1.40	0.04	7.086E-03	24	24	32.4	1.04	30.3	1.41	32.47	1.95	31.24	1.64	31.94	1.45	36.56	0.9	35.74	1.17
ENSSSAG00000003472	ssa-mir-138-4	1.000E+00						1.000E+00			0	0	0	0	0	0	0	0	0	0	0	0	0	0
ENSSSAG00000003473	srebf1	7.629E-01	24	18.68	55.07	2.89	0.05	1.942E-01	24	20	54.88	1.18	55.41	2.05	51.21	1.82	54.06	2.89	59.81	1.93	55.77	2.07	54.87	3.6
ENSSSAG00000075673	F18B	1.000E+00	24	17.41	5.66	0.31	0.05	2.854E-01	24	20	5.06	0.3	6.28	0.44	5.37	0.3	5.32	0.32	6.52	0.37	5.89	0.21	5.13	0.59
ENSSSAG00000078038	hyal4	3.607E-02	24	12.30	4.46	1.18	0.27	4.687E-03	24	20	2.47	0.22	2.97	0.57	4.47	0.48	5.48	0.63	6.26	0.89	3.46	0.55	4.9	0.61
ENSSSAG00000078039	ralbb	1.788E-02	24	21.69	6.63	1.06	0.16	2.212E-04	24	24	6.61	0.18	6.16	0.45	5.98	0.57	5.21	0.42	7	0.89	8.91	1.01	7.37	0.75
ENSSSAG00000016950		1.000E+00						1.000E+00			0	0	0	0	0	0	0	0	0	0	0	0	0	0
ENSSSAG00000007112	mrpl39	2.398E-01	24	7.16	9.02	1.13	0.13	3.095E-02	24	8	9.3	0.86	10.7	0.71	9.45	0.62	10.23	0.51	7.33	1.04	7.67	1.37	8.14	1.03
ENSSSAG00000078032	rin2	4.516E-01	24	23.00	3.62	0.54	0.15	1.179E-01	24	24	3.73	0.48	3.58	0.52	2.9	0.36	3.63	0.24	2.92	0.65	4.88	0.65	4.27	0.53
ENSSSAG00000078033	HECW1	1.000E+00	24	0.00	11.75	0.46	0.04	8.335E-01	24	24	12.66	0.86	11.08	0.81	11.98	0.51	11.47	1.04	10.78	0.8	13.02	0.83	11.72	0.87
ENSSSAG00000078030		1.000E+00						1.000E+00			0	0	0	0	0	0	0	0	0	0	0	0	0	0
ENSSSAG00000070327		1.000E+00						1.000E+00			0	0	0	0	0	0	0	0	0	0	0	0	0	0
ENSSSAG00000078036	ACOT9	2.547E-01	24	14.37	33.98	1.71	0.05	1.179E-01	24	20	31.68	1.64	30.83	2.01	36.02	1.16	34.26	1.64	35.59	1.64	34.91	1.69	33.15	2.01
ENSSSAG00000078037	spam1	1.000E+00						1.000E+00			0	0	0	0	0	0	0	0	0	0	0	0	0	0
ENSSSAG00000078034	liph	3.412E-01	24	4.04	1.58	0.42	0.27	1.067E-01	24	8	1.72	0.28	1.78	0.23	1.78	0.39	1.36	0.19	1.02	0.25	1.72	0.22	1.87	0.35
ENSSSAG00000078035	hadhab	1.049E-01	24	10.92	93.47	3.47	0.04	8.796E-03	24	12	93.28	1.21	90.84	2.14	98.27	2.02	93.81	2.46	98.17	2.76	87.93	2.25	88.63	1.41
ENSSSAG00000007110	creld1b	1.000E+00	24	9.83	19.44	0.25	0.01	1.907E-01	24	12	21.13	0.58	18.66	0.91	20.26	1.05	19.75	1.43	19.68	1.21	16.7	0.74	19.71	0.83
ENSSSAG00000077318		1.000E+00						1.000E+00			0	0	0	0	0	0	0	0	0	0	0	0	0	0
ENSSSAG00000076168		1.000E+00						1.000E+00			0	0	0	0	0	0	0	0	0	0	0	0	0	0
ENSSSAG00000076169	raly	1.000E+00	24	7.64	1.58	0.12	0.08	5.726E-01	24	16	1.74	0.29	1.67	0.14	1.57	0.3	1.88	0.22	1.24	0.23	1.34	0.19	1.53	0.29
ENSSSAG00000006446	ankrd54	1.325E-03	24	8.85	36.77	4.48	0.12	3.003E-07	24	12	36.55	1.94	38.63	1.9	43.11	1.17	37.92	3.72	36.3	1.8	28.55	2.02	33.32	1.61
ENSSSAG00000006447		1.000E+00						1.000E+00			0.06	0.06	0.04	0.04	0	0	0	0	0	0	0	0	0	0
ENSSSAG00000006444	pdk2b	1.000E+00	24	22.00	5.45	0.23	0.04	3.470E-02	24	24	2.94	0.3	4.13	0.51	4.42	0.86	5.69	0.92	5.05	0.95	7.87	0.91	8.23	1.36
ENSSSAG00000006445	atg16l1	5.612E-02	24	20.53	42.17	1.83	0.04	1.933E-02	24	24	40.89	1.84	39.84	0.67	39.74	2.14	40.89	1.09	44.56	1.52	45.58	2.29	44.79	1.72
ENSSSAG00000006442	PARP11	1.000E+00	24	3.53	1.08	0.06	0.06	7.117E-01	24	24	1.17	0.14	1.13	0.08	1	0.12	1.32	0.14	0.64	0.15	1.33	0.11	1.01	0.12
ENSSSAG00000076163		8.425E-01	24	14.66	20.37	0.91	0.04	5.143E-02	24	20	18.06	0.61	18.89	0.73	20.33	1.04	20.63	1.91	22.83	0.91	19.56	0.75	21.58	1.16
ENSSSAG00000006440		1.000E+00						1.000E+00			0	0	0	0	0	0	0	0	0	0	0	0	0	0
ENSSSAG00000076161	ankdd1b	1.000E+00						1.000E+00			0	0	0	0	0	0	0	0	0	0	0	0	0	0
ENSSSAG00000001076		1.000E+00						7.117E-01			0.81	0.08	0.54	0.18	0.77	0.23	0.44	0.19	0.49	0.29	0.96	0.12	1.02	0.31
ENSSSAG00000069020		1.000E+00						1.000E+00			0	0	0	0	0	0	0	0	0	0	0	0	0	0
ENSSSAG00000075675	CI85	1.198E-01	24	6.70	5.44	0.51	0.09	9.179E-03	24	8	5.63	0.56	6.19	0.16	6.09	0.24	5.43	0.55	4.9	0.41	4.88	0.39	4.87	0.42
ENSSSAG00000079929	sucla2	4.811E-05	24	24.00	185.60	12.01	0.06	1.200E-05	24	4	204.09	5.11	183.84	4.43	176.87	4.27	177.52	3.48	177.7	3.91	197.51	4.24	193.68	8.29
ENSSSAG00000001077	uso1	1.000E+00	24	13.11	90.92	2.62	0.03	9.671E-01	24	8	86.73	2.84	92.88	3.16	89.88	2.06	93.04	2.94	94.94	4.45	87.66	3.25	88.79	4.01
ENSSSAG00000079927		1.000E+00						1.000E+00			0	0	0.06	0.06	0	0	0.05	0.05	0	0	0	0	0.07	0.07
ENSSSAG00000079926		1.000E+00	24	17.23	41.13	1.41	0.03	1.000E+00	24	16	40.22	1.28	40.95	1.68	38.13	2.1	43.34	1.23	41.64	1.48	42.4	0.94	40.91	1.82
ENSSSAG00000079925	SFRS3	9.804E-04	24	7.66	106.39	7.61	0.07	9.142E-06	24	12	107.13	2.96	111.96	4.36	113.27	5.86	110.88	2.85	104.14	3.44	92.17	1.77	101.96	2.04
ENSSSAG00000079924	GALNT9	2.612E-03	24	1.00	3.46	0.76	0.22	3.408E-04	24	4	3.85	0.3	3.9	0.4	3.42	0.34	2.68	0.35	3.15	0.22	3.12	0.3	4.79	0.54
ENSSSAG00000079923		6.920E-05	24	14.47	72.24	14.79	0.20	4.842E-07	24	16	49.8	2.58	47.25	1	74.7	5.21	88.57	9.13	83.15	4.88	77.76	4.4	72.65	4.65
ENSSSAG00000079922	U3	1.000E+00						1.000E+00			0	0	0	0	0	0	0	0	0	0	0	0	0	0
ENSSSAG00000079921		1.000E+00						1.000E+00			0	0	0	0	0	0	0	0	0	0	0	0	0	0
ENSSSAG00000079920	U3	1.000E+00						1.000E+00			0	0	0	0	0	0	0	0	0	0	0	0	0	0
ENSSSAG00000001075		1.000E+00						1.000E+00			0	0	0	0	0	0	0	0	0	0	0	0	0	0
ENSSSAG00000069025	atad1b	9.287E-01	24	17.98	43.89	2.91	0.07	6.398E-02	24	20	45.93	1.2	44.83	1	41.5	0.87	42.79	0.99	48.42	1	42.27	1.36	41.49	2.19
ENSSSAG00000001072	rasd4	1.000E+00						1.000E+00			0	0	0	0	0	0	0	0	0	0	0	0	0	0
ENSSSAG00000069024		1.000E+00						1.000E+00			0.32	0.05	0.35	0.07	0.38	0.1	0.42	0.1	0.27	0.07	0.27	0.06	0.24	0.1
ENSSSAG00000039208		1.000E+00						1.000E+00			0	0	0	0	0	0	0	0	0	0	0	0	0	0
ENSSSAG00000001073		1.000E+00						8.665E-01			0.92	0.14	0.51	0.15	0.61	0.11	0.86	0.23	0.58	0.14	0.81	0.15	0.78	0.18
ENSSSAG00000003786	egfra	1.000E+00	24	22.16	6.64	0.42	0.06	2.946E-02	24	24	4.35	0.36	7.48	0.7	5.96	0.47	5.76	0.6	6.11	0.38	9.75	0.52	7.43	0.58
ENSSSAG00000004171		8.859E-02						1.000E+00			0.22	0.14	0.22	0.1	0.1	0.1	0	0	0	0	0.13	0.08	0.35	0.09
ENSSSAG00000003784	taok2a	1.198E-01	24	20.12	36.97	1.74	0.05	3.998E-03	24	24	34.43	0.46	36.63	0.72	33.53	1.64	36.32	2.48	38.23	0.96	41.71	1.57	38.86	1.14
ENSSSAG00000039209		1.000E+00						1.000E+00			0	0	0	0	0	0	0	0	0	0	0	0	0	0
ENSSSAG00000003782	INF2	8.847E-01	24	22.00	10.83	0.55	0.05	2.756E-02	24	24	10.33	0.55	9.78	0.35	10.45	1.02	10.04	1.2	11.27	0.6	12.1	0.68	12.34	0.86
ENSSSAG00000008543	ctl2b	1.457E-01	24	3.00	44.14	4.40	0.10	7.086E-03	24	8	57.34	2.19	52.14	4.04	47.03	4.54	42.58	3.98	37.96	3.9	33.68	4.66	41.33	2.15
ENSSSAG00000003780	SLC2A4	1.000E+00						1.000E+00			0.62	0.56	1.16	0.74	0.64	0.59	0.36	0.36	0	0	0	0	0.74	0.49
ENSSSAG00000003781		1.000E+00	24	23.00	2.83	0.41	0.14	1.792E-01	24	24	2.38	0.53	2.54	0.36	2.76	0.33	2.05	0.34	2.78	0.73	4.22	0.48	3.48	0.79
ENSSSAG00000004178	pde4d	2.547E-01						1.000E+00			0.3	0.14	0.52	0.19	0.58	0.17	0.63	0.15	0.66	0.34	0.27	0.17	0.04	0.04
ENSSSAG00000004179	eif3bb	1.000E+00	24	12.59	221.23	1.75	0.01	1.521E-01	24	8	214.2	5.09	226.4	2.88	217.07	1.69	220.19	5.51	233.12	3.86	209.03	2.61	226.85	5.23
ENSSSAG00000077311	RT12	1.000E+00	24	18.83	11.42	1.05	0.09	9.984E-01	24	20	12.19	0.38	10.62	1.12	11.89	0.8	10.69	1.39	13.65	1.06	11.15	1	9.96	1.24
ENSSSAG00000003788		1.000E+00						1.000E+00			0	0	0	0	0	0	0	0	0	0	0	0	0	0
ENSSSAG00000003789		1.000E+00						1.000E+00			0	0	0	0	0	0	0	0	0	0	0	0	0	0
ENSSSAG00000067632	fbxo45	1.000E+00	24	10.88	12.37	0.18	0.01	2.553E-01	24	4	13.5	0.66	12.36	0.61	11.63	0.84	14.02	1.1	11.84	0.51	10.54	0.7	12.51	0.85
ENSSSAG00000044158		1.000E+00						1.000E+00			0	0	0	0	0	0	0	0	0	0	0	0	0	0
ENSSSAG00000002672		1.000E+00						1.000E+00			0	0	0	0	0	0	0	0	0	0	0	0	0	0
ENSSSAG00000034738		1.000E+00						1.000E+00			0	0	0	0	0	0	0	0	0	0	0.06	0.06	0	0
ENSSSAG00000039203		1.000E+00						1.000E+00			0	0	0	0	0.01	0.01	0	0	0	0	0	0	0	0
ENSSSAG00000034732	U1	1.000E+00						1.000E+00			0	0	0	0	0	0	0	0	0	0	0	0	0	0
ENSSSAG00000034734	mipol1	1.000E+00	24	20.49	6.35	0.41	0.06	1.000E+00	24	8	6.54	0.42	7.81	0.68	5.66	0.7	5.63	0.38	7.21	0.86	6.29	0.89	5.56	0.39
ENSSSAG00000034737	palm2akap2	7.255E-01						1.792E-01			0.23	0.08	0.16	0.06	0.26	0.06	0.52	0.12	0.45	0.09	0.19	0.05	0.44	0.12
ENSSSAG00000034736	U3	1.000E+00						1.000E+00			0	0	0	0	0	0	0	0	0	0	0	0	0	0
ENSSSAG00000039201	zgc:153615	7.629E-01	24	18.28	103.24	6.63	0.06	1.088E-01	24	20	103.28	3.4	108.78	3.05	92.82	1.25	103.26	3.38	112.26	4.59	104.27	5.41	98.5	2.55
ENSSSAG00000063176		9.287E-01						1.000E+00			1.02	0.23	1.07	0.38	1.05	0.37	0.64	0.24	0.55	0.25	0.23	0.23	0.47	0.33
ENSSSAG00000039206		1.000E+00						1.000E+00			0	0	0	0	0	0	0	0	0	0	0	0	0	0
ENSSSAG00000001737		1.000E+00						1.000E+00			0	0	0	0	0	0	0	0	0	0	0	0	0	0
ENSSSAG00000053509	pacs1a	1.000E+00	24	20.78	42.00	1.73	0.04	1.000E+00	24	8	43.44	2.75	46.27	2.31	40.18	1.87	39.81	1.7	43.21	2.29	43.96	1.86	38.27	2.27
ENSSSAG00000044152	cssa16h1orf228	5.601E-01	24	10.06	5.15	0.73	0.14	6.944E-02	24	8	4.28	1.01	5.89	0.46	5.82	0.93	5.46	0.32	5.2	0.5	4.66	0.84	4.1	0.71
ENSSSAG00000056759	ssa-mir-9a-8	1.000E+00						1.000E+00			0	0	0	0	0	0	0	0	0	0	0	0	0	0
ENSSSAG00000056758	SCG2	1.000E+00						1.000E+00			0	0	0	0	0	0	0	0	0	0	0	0	0	0
ENSSSAG00000067324	rif1	1.000E+00	24	17.59	28.58	2.00	0.07	1.000E+00	24	20	31	2.45	31.11	2.37	25.72	0.7	30.19	2.72	31.43	2.81	24.87	2.23	25.56	1.97
ENSSSAG00000056753	slc5a6b	1.000E+00	24	3.00	17.92	0.63	0.03	2.915E-01	24	8	19.36	1.06	19.16	0.9	19.1	0.81	17.56	1.11	17.96	0.61	17.21	0.89	14.67	0.66
ENSSSAG00000053500		1.000E+00	24	22.72	3.59	0.34	0.10	1.000E+00	24	8	3.6	0.29	4.06	0.37	3.34	0.23	3.08	0.42	3.47	0.52	4.24	0.61	3.64	0.65
ENSSSAG00000053503		6.723E-01	24	5.18	4.19	0.42	0.10	9.256E-02	24	24	3.62	0.29	3.79	0.33	3.79	0.15	4.37	0.54	3.49	0.49	4.92	0.58	5.43	0.43
ENSSSAG00000053502	txlng	1.000E+00	24	12.17	9.52	0.42	0.04	1.000E+00	24	20	8.83	1.13	9.38	0.29	9.22	0.55	10.23	1.22	9.92	0.87	9.01	0.35	9.63	0.73
ENSSSAG00000053505		1.000E+00	24	15.34	1.54	0.18	0.12	6.296E-01	24	16	1.44	0.22	1.24	0.12	1.38	0.12	1.85	0.25	1.74	0.3	1.37	0.19	1.63	0.2
ENSSSAG00000056756	mkxb	1.000E+00						1.000E+00			0	0	0	0	0	0	0	0	0	0	0.04	0.04	0	0
ENSSSAG00000053507	epha7	2.870E-02	24	23.00	13.61	1.92	0.14	1.291E-03	24	24	12.19	0.54	12.28	0.83	11.72	1.25	11.62	1.03	13.42	1.36	17.69	1.45	18.18	1.28
ENSSSAG00000053506	cb55	1.199E-03	24	21.47	11.35	2.38	0.21	4.970E-04	24	4	12.96	0.45	12.15	0.89	7.82	0.79	10.58	0.51	11.32	1.61	14.12	1.58	12.39	0.9
ENSSSAG00000052839		1.000E+00						1.000E+00			0.02	0.02	0	0	0	0	0	0	0	0	0	0	0	0
ENSSSAG00000044151	spats2	3.412E-01	24	1.00	10.72	0.96	0.09	1.067E-01	24	4	11.67	0.45	10.81	0.52	10.17	0.56	10.71	0.63	9.39	1.19	10.98	0.98	12.27	1.01
ENSSSAG00000015825	CB5D2	1.000E+00	24	2.00	1.05	0.04	0.04	8.748E-02	24	4	1.25	0.21	1.14	0.2	1.06	0.1	0.94	0.12	1.22	0.42	0.7	0.1	1.1	0.17
ENSSSAG00000044156	pik3cb	5.034E-01	24	22.00	16.64	0.83	0.05	1.516E-02	24	24	14.32	0.88	15.33	0.63	15.51	0.89	15.9	0.64	16.1	0.98	19.52	1.06	20.48	1.22
ENSSSAG00000070322	gadd45gb.1	1.000E+00	24	10.79	5.37	0.53	0.10	7.341E-01	24	8	4.96	0.54	5.71	0.25	5.18	0.29	6.33	0.96	5.45	0.58	4.6	0.34	4.88	0.78
ENSSSAG00000064783	kcnab2a	1.000E+00	24	23.00	29.90	1.06	0.04	4.612E-02	24	24	28.25	2.25	29.36	2.04	27.3	0.71	30.43	1.23	28.69	1.18	33.62	1.47	32.64	2.88
ENSSSAG00000044157	SIPA1L1	3.345E-02	24	23.00	17.75	1.61	0.09	2.298E-03	24	24	17.19	0.48	18.7	0.88	16.16	0.61	16.28	1.39	16.62	1	20.95	1.27	19.88	0.66
ENSSSAG00000002789		1.000E+00	24	10.40	11.86	0.11	0.01	1.000E+00	24	12	11.42	0.95	10.05	0.96	13.49	0.85	11.17	1.18	11.47	0.69	12.7	1.1	12.61	0.95
ENSSSAG00000002788		1.000E+00						1.000E+00			0	0	0	0	0	0	0	0	0	0	0	0	0	0
ENSSSAG00000081489		1.000E+00	24	12.05	16.85	0.37	0.02	1.000E+00	24	20	16.11	0.71	16.31	0.89	16.63	0.86	17.68	0.88	17.15	1.03	16.04	1.08	17.66	1.15
ENSSSAG00000063307	mras	5.173E-01	24	2.62	2.09	0.46	0.22	3.586E-01	24	8	2.22	0.59	2.73	0.43	1.92	0.33	1.7	0.22	1.91	0.27	1.9	0.17	2.56	0.25
ENSSSAG00000002785		1.000E+00						1.000E+00			0	0	0	0	0	0	0	0	0	0	0	0	0	0
ENSSSAG00000081486	ndufa1	1.463E-03	24	6.11	93.51	7.21	0.08	6.374E-06	24	8	98.19	3.48	101.4	1.58	101.14	4.39	89.9	6.2	88.5	2.09	82.56	2.78	92.67	2.55
ENSSSAG00000081485	ahr2b	5.214E-03	24	21.63	3.20	0.35	0.11	2.831E-08	24	24	2.67	0.38	1.79	0.23	2.48	0.25	3.29	0.41	3.66	0.18	4.51	0.36	4.26	0.41
ENSSSAG00000052286		1.000E+00						1.000E+00			0	0	0	0	0	0	0	0	0	0	0	0	0	0
ENSSSAG00000002781	ATPA	1.400E-04	24	4.94	108.86	7.74	0.07	1.498E-06	24	8	114.62	3.52	116.7	3.55	115.37	2	107.11	1.79	101.41	5.31	99.32	2.25	109.63	2.37
ENSSSAG00000002780	kctd17	2.257E-01	24	9.89	20.98	1.65	0.08	1.792E-01	24	16	18.74	0.77	21.1	1.43	21.67	1.15	22.95	1.32	20.46	1.01	19.54	0.59	20.96	0.47
ENSSSAG00000002783		1.000E+00						1.000E+00			0	0	0	0	0	0	0	0	0	0	0	0	0	0
ENSSSAG00000002782		1.160E-01						5.323E-02			0.83	0.19	0.51	0.13	0.66	0.25	0.51	0.2	0.82	0.34	1.66	0.36	0.72	0.16
ENSSSAG00000002437	nptx2a	1.000E+00	24	21.90	6.23	0.36	0.06	4.230E-01	24	24	5.27	0.48	7.19	0.68	5.29	0.61	5.66	0.72	6.48	0.58	7.21	0.44	6.8	0.42
ENSSSAG00000002436	cgref1	1.000E+00	24	10.66	6.43	0.01	0.00	1.000E+00	24	8	6.54	0.67	6.92	0.54	6.36	0.67	6.07	0.43	7.05	0.76	5.72	0.6	6.32	0.45
ENSSSAG00000002435		1.000E+00						1.000E+00			0	0	0	0	0	0	0	0	0	0	0	0	0.08	0.08
ENSSSAG00000002434		1.000E+00						1.000E+00			0.11	0.08	0	0	0	0	0.03	0.03	0	0	0	0	0.06	0.06
ENSSSAG00000079079	mtmr1	8.847E-01	24	6.86	31.90	1.27	0.04	1.434E-01	24	12	33.1	0.97	32.47	1.27	34.19	1.36	32	1.83	31.91	1.88	28.58	1.94	30.79	1.72
ENSSSAG00000079078		1.000E+00						1.000E+00			0	0	0	0	0	0	0	0	0	0	0	0	0	0
ENSSSAG00000002431		1.000E+00						1.000E+00			0	0	0	0	0	0	0	0	0	0	0	0	0	0
ENSSSAG00000002430	cope	3.792E-03	24	6.21	170.36	6.73	0.04	5.000E-07	24	8	180.54	4.09	184.72	3.13	183.65	5.19	172.67	7.26	167.31	3.41	150.29	2.51	152.95	4.29
ENSSSAG00000079075		1.000E+00						1.000E+00			0	0	0	0	0	0	0	0	0	0	0	0	0	0
ENSSSAG00000079074		6.710E-02	24	8.77	13.42	1.49	0.11	1.402E-02	24	8	12.1	0.96	15.49	1.38	14.31	1.53	14.23	0.86	13.26	0.65	11.87	0.82	11.71	0.62
ENSSSAG00000079077		1.000E+00						1.000E+00			0	0	0	0	0	0	0	0	0	0	0	0	0	0
ENSSSAG00000079076		1.000E+00						1.000E+00			0	0	0	0	0	0	0	0	0	0	0	0	0	0
ENSSSAG00000079071		1.000E+00						1.000E+00			0	0	0	0	0	0	0	0	0	0	0	0	0	0
ENSSSAG00000079070	atxn1l	1.000E+00						5.532E-01			0.65	0.14	0.62	0.14	0.57	0.06	0.69	0.19	0.82	0.26	0.81	0.15	1.18	0.18
ENSSSAG00000002439		1.553E-01	24	16.06	24.31	2.22	0.09	5.893E-03	24	20	23.02	0.77	24.19	1.21	23.56	0.97	23.17	1.23	28.49	1.38	24.61	0.47	22.03	1.14
ENSSSAG00000002438	fkbp1a	2.656E-02	24	24.00	31.91	2.33	0.07	4.274E-03	24	4	33.84	1.01	31.52	1.05	30.42	1.16	29.65	0.88	31.3	1.8	33.6	1.43	35.32	2.13
ENSSSAG00000009423		1.000E+00						1.000E+00			0.32	0.06	0.49	0.19	0.27	0.13	0.27	0.11	0.3	0.16	0.22	0.1	0.1	0.07
ENSSSAG00000009422	tsc1	1.820E-01	24	14.94	42.60	3.49	0.08	7.081E-02	24	20	39.69	1.21	39.88	1.82	41.35	1.65	45.45	2.89	47.6	2.62	40.4	1.56	41.34	1.81
ENSSSAG00000060403	sgf29	1.000E+00	24	20.86	5.55	0.45	0.08	1.000E+00	24	24	5.97	0.66	5.74	0.45	5.1	0.77	5.16	0.67	5.82	0.46	5.76	0.29	5.63	0.4
ENSSSAG00000041222	slc9a5	6.496E-04	24	18.50	12.39	1.83	0.15	4.684E-08	24	24	9.71	0.63	8.38	1.04	10.84	0.51	13.49	1.46	14.34	1.1	16.5	0.83	13.74	1.04
ENSSSAG00000000468	baiap2l1a	1.000E+00						1.000E+00			0.88	0.19	0.4	0.14	0.69	0.19	0.44	0.29	0.19	0.1	0.4	0.23	0.38	0.17
ENSSSAG00000000469		1.000E+00						1.000E+00			0	0	0	0	0	0	0	0	0	0	0	0	0	0
ENSSSAG00000000462	tk1	2.609E-04	24	7.40	2.19	0.65	0.30	2.873E-05	24	12	1.74	0.29	2.63	0.05	2.89	0.15	2	0.09	1.8	0.29	1.76	0.22	2.31	0.22
ENSSSAG00000000463	wbp1lb	1.000E+00						1.000E+00			0.86	0.14	0.59	0.13	0.92	0.19	0.56	0.2	0.69	0.24	0.85	0.35	1.13	0.29
ENSSSAG00000000460		2.656E-02	24	24.00	2.77	0.51	0.18	1.091E-03	24	4	3	0.17	3.18	0.3	2.16	0.2	2.44	0.25	2.61	0.17	2.97	0.4	3.54	0.36
ENSSSAG00000000461	CBX2	8.019E-01	24	14.29	2.78	0.35	0.13	3.699E-01	24	16	2.17	0.42	2.57	0.42	2.86	0.35	3.18	0.46	2.86	0.32	3.07	0.49	2.45	0.2
ENSSSAG00000000466		1.000E+00						1.000E+00			0	0	0	0	0	0	0	0	0	0	0	0	0	0
ENSSSAG00000000467	GAA	1.000E+00	24	15.99	9.91	1.03	0.10	7.276E-01	24	20	8.76	0.84	9.37	1.13	9.57	0.84	10.59	1.41	10.6	0.83	11.04	1.09	8.9	2.19
ENSSSAG00000000464		1.000E+00						1.000E+00			0	0	0	0	0	0	0	0	0	0	0	0	0	0
ENSSSAG00000000465		1.000E+00						6.787E-01			0.62	0.1	0.63	0.14	0.47	0.13	0.54	0.1	0.37	0.09	0.37	0.12	0.27	0.09
ENSSSAG00000010204	lsm8	2.204E-04	24	7.75	5.45	0.58	0.11	6.963E-09	24	12	5.81	0.31	6.03	0.25	6.24	0.1	5.58	0.34	5.62	0.16	3.92	0.22	4.68	0.22
ENSSSAG00000060331		1.000E+00						1.000E+00			0	0	0	0	0	0	0	0	0	0	0	0	0	0
ENSSSAG00000051413		9.067E-01						6.354E-01			0.24	0.1	0.28	0.1	0.27	0.07	0.26	0.05	0.05	0.03	0.31	0.08	0.34	0.09
ENSSSAG00000060333	Metazoa_SRP	1.000E+00						1.000E+00			0	0	0	0	0	0	0	0	0	0	0	0	0	0
ENSSSAG00000051903	U1	1.000E+00						1.000E+00			0	0	0	0	0	0	0	0	0	0	0	0	0	0
ENSSSAG00000051902	zfpm2a	1.000E+00	24	23.00	7.68	0.55	0.07	2.077E-01	24	8	7.96	0.52	8.66	0.6	6.25	0.39	7.99	0.85	7.14	1.09	8.05	0.44	8.22	1.12
ENSSSAG00000051901		1.000E+00						1.000E+00			0	0	0	0	0	0	0	0	0	0	0	0	0	0
ENSSSAG00000058628		1.000E+00						1.000E+00			0	0	0	0	0	0	0	0	0	0	0	0	0	0
ENSSSAG00000051905		1.000E+00						1.000E+00			0	0	0	0	0	0	0	0	0	0	0	0	0	0
ENSSSAG00000051904		6.029E-02	24	10.09	1.17	0.25	0.22	1.533E-02	24	16	0.81	0.15	1.36	0.16	1.3	0.17	1.51	0.17	0.88	0.25	1.14	0.21	0.94	0.12
ENSSSAG00000058625	CDC42	1.000E+00	24	23.00	42.14	1.60	0.04	8.306E-01	24	4	44.84	2.04	43.41	1.82	39.04	1.49	43.45	1.4	39.75	2.65	43.15	2.66	42.9	1.1
ENSSSAG00000058624	mylk3	6.551E-01	24	5.70	1.45	0.43	0.30	8.619E-01	24	8	1.21	0.12	1.44	0.19	1.72	0.64	1.41	0.49	0.95	0.4	1.54	0.8	1.9	0.32
ENSSSAG00000058627		1.000E+00						1.000E+00			0	0	0	0	0	0	0	0	0	0	0	0	0	0
ENSSSAG00000051908		1.000E+00	24	3.00	2.68	0.22	0.08	3.861E-01	24	4	3.63	0.52	2.73	0.28	2.83	0.28	2.58	0.21	2.23	0.33	2.34	0.39	2.57	0.37
ENSSSAG00000058621		1.000E+00						1.000E+00			0	0	0	0	0	0	0	0	0	0	0	0	0	0
ENSSSAG00000058620	cluha	1.463E-03	24	22.00	28.70	2.71	0.09	2.709E-06	24	24	27.24	1.42	24.13	1.92	24.3	1.39	27.32	2.2	30.88	2.27	35.07	1.01	34.3	2.14
ENSSSAG00000058623	chac2	1.000E+00						1.000E+00			0	0	0	0	0	0	0	0	0	0	0	0	0	0
ENSSSAG00000058622		1.000E+00						1.000E+00			0	0	0	0	0	0	0	0	0	0	0	0	0	0
ENSSSAG00000034092	U6	1.000E+00						1.000E+00			0	0	0	0	0	0	0	0	0	0	0	0	0	0
ENSSSAG00000029685		1.000E+00						1.000E+00			0	0	0	0	0	0	0	0	0	0	0	0	0	0
ENSSSAG00000077603	ppp1r36	1.000E+00	24	2.77	5.75	0.38	0.07	5.839E-02	24	8	6.03	0.65	7.05	0.47	5.77	0.34	4.65	0.46	6.18	0.57	5.33	0.55	5.51	0.42
ENSSSAG00000051419	fam11b	1.000E+00						1.000E+00			0	0	0	0	0	0	0	0	0	0	0	0	0	0
ENSSSAG00000029688		1.000E+00						1.000E+00			0	0	0	0	0	0	0	0	0	0	0	0	0	0
ENSSSAG00000050360		1.000E+00						1.000E+00			0	0	0	0	0	0	0	0	0	0	0	0	0	0
ENSSSAG00000050361		1.000E+00						1.000E+00			0	0	0	0	0	0	0	0	0	0	0	0	0	0
ENSSSAG00000050362		1.000E+00						1.000E+00			0	0	0	0	0	0	0	0	0	0	0	0	0	0
ENSSSAG00000050363		1.000E+00						1.000E+00			0	0	0	0	0	0	0	0	0	0	0	0	0	0
ENSSSAG00000050368	ppfibp1a	6.551E-01	24	22.79	10.75	0.90	0.08	3.586E-01	24	24	10.84	0.62	10.82	1.11	10.01	0.49	9.91	0.57	10.23	0.88	12.84	1.73	11.46	0.73
ENSSSAG00000013474	ssa-mir-128-4	1.000E+00						1.000E+00			0	0	0	0	0	0	0	0	0	0	0	0	0	0
ENSSSAG00000078675	SNORD15	1.000E+00						1.000E+00			0	0	0	0	0	0	0	0	0	0	0	0	0	0
ENSSSAG00000043711		1.000E+00						1.000E+00			0	0	0	0	0	0	0	0	0	0	0	0	0	0
ENSSSAG00000046946		1.000E+00	24	18.97	9.24	0.01	0.00	1.000E+00	24	24	8.69	1.22	8.33	0.84	9.47	0.78	9.55	0.48	9.27	0.72	9.95	0.8	9.44	0.7
ENSSSAG00000046945	bet1	1.000E+00	24	23.00	9.71	0.58	0.06	6.910E-01	24	4	10.62	1.08	9.35	0.93	9.11	0.49	9.44	0.65	9.68	0.82	9.99	0.61	10.36	0.34
ENSSSAG00000046944	lhx1b	1.000E+00	24	0.00	3.86	0.01	0.00	1.000E+00	24	24	4.59	0.42	3.67	0.34	4.05	0.54	4.14	0.45	3.19	0.66	4.27	0.33	3.12	0.57
ENSSSAG00000046943	asap3	3.822E-01	24	24.00	15.14	0.95	0.06	1.067E-01	24	4	16.56	0.37	15	1.33	13.87	1.02	14.36	0.67	15.5	0.88	15.46	1.72	16.19	1.05
ENSSSAG00000046942	strn	3.888E-02	24	22.20	68.46	4.17	0.06	1.036E-04	24	24	66.97	2.18	63.17	1.75	64.56	1.1	66.98	1.72	64.64	1.98	84.36	4.18	72.26	2.74
ENSSSAG00000043717	sp4	1.000E+00	24	12.46	30.28	0.98	0.03	1.000E+00	24	20	31.31	2.35	30.36	1.49	27.59	2.46	32.54	2.57	33.02	2.52	26.33	1.5	29.87	2.48
ENSSSAG00000046940		1.000E+00						1.000E+00			0	0	0.07	0.05	0	0	0.19	0.19	0.11	0.11	0.17	0.13	0	0
ENSSSAG00000015730		1.000E+00						1.000E+00			0.03	0.03	0	0	0.1	0.1	0	0	0	0	0	0	0	0
ENSSSAG00000043718	surf4	2.867E-01	24	2.00	22.24	1.48	0.07	4.110E-02	24	8	23.08	1.1	25.56	1.46	20.11	0.77	21.7	0.69	20.35	0.97	23.92	1.18	22.24	0.8
ENSSSAG00000015732		1.000E+00	24	23.00	3.79	0.49	0.13	5.532E-01	24	4	3.91	0.42	3.93	0.76	2.83	0.42	3.55	0.94	4	0.52	4.19	0.38	4.59	0.55
ENSSSAG00000015733	maff	2.185E-02	24	20.94	9.59	1.06	0.11	4.575E-03	24	24	10.61	0.42	9.19	0.57	8.81	0.34	9.01	0.74	9.65	0.57	10.92	0.39	9.68	0.92
ENSSSAG00000015734		1.000E+00						1.000E+00			0	0	0.01	0.01	0	0	0.02	0.02	0	0	0.04	0.04	0	0
ENSSSAG00000015735	si:dkey-33m11.7	1.000E+00	24	19.26	21.06	0.90	0.04	9.719E-01	24	8	22.07	0.99	22.75	1.12	19.38	1.29	20.19	1.19	22.73	0.48	19.79	0.94	20.82	0.82
ENSSSAG00000046949	pp12c	8.425E-01	24	4.00	52.62	0.44	0.01	5.143E-02	24	12	56.99	1.12	53.28	1.49	56.91	1.93	51.98	1.47	50.38	2.44	50	1.98	49.01	1.9
ENSSSAG00000010925		1.000E+00						1.000E+00			0.48	0.2	0.41	0.15	0.66	0.17	0.16	0.16	0.39	0.2	0.25	0.16	0.53	0.21
ENSSSAG00000036800		1.000E+00						1.000E+00			0	0	0	0	0	0	0	0	0	0	0	0	0	0
ENSSSAG00000023058	U5	1.000E+00						1.000E+00			0	0	0	0	0	0	0	0	0	0	0	0	0	0
ENSSSAG00000036804	U2	1.000E+00						1.000E+00			0	0	0	0	0	0	0	0	0	0	0	0	0	0
ENSSSAG00000071325		1.000E+00	24	24.00	1.04	0.06	0.06	1.000E+00	24	4	1.16	0.19	1.1	0.1	0.93	0.11	1.06	0.19	1.03	0.3	0.92	0.23	1.17	0.25
ENSSSAG00000071324	RICTOR	1.000E+00	24	12.10	35.57	0.53	0.01	1.000E+00	24	16	37.4	0.67	33.54	2.1	34.34	1.1	38.34	0.94	35.38	0.84	33.92	0.97	35.58	1.67
ENSSSAG00000071327		1.000E+00	24	21.50	1.00	0.26	0.26	1.000E+00	24	4	1.39	0.26	1.02	0.18	0.77	0.22	0.78	0.12	1.21	0.31	1.06	0.28	1	0.26
ENSSSAG00000071326		1.000E+00	24	23.97	1.46	0.11	0.07	1.000E+00	24	24	1.38	0.3	1.7	0.16	1.35	0.22	1.29	0.26	1.47	0.07	1.61	0.2	1.56	0.37
ENSSSAG00000071321	cox7a2a	1.111E-04	24	6.65	75.05	8.26	0.11	2.018E-08	24	12	82.41	2.68	84.5	4.23	87.12	2.63	77.89	4.31	69.81	4.57	57.55	2.77	64.69	2.33
ENSSSAG00000071320	mccc1	1.000E+00	24	3.50	27.14	0.19	0.01	1.379E-01	24	24	27.62	0.92	25.99	1.97	27.95	1.26	26.89	1.75	24.76	1.49	30.48	1.63	26.37	1.64
ENSSSAG00000000176	mmp17	1.000E+00	24	14.41	7.87	0.46	0.06	3.570E-01	24	20	7.99	0.45	7.21	0.35	8.38	0.64	7.18	0.57	9.5	0.42	6.84	0.87	7.65	1.08
ENSSSAG00000071322		4.981E-03	24	6.27	551.07	48.60	0.09	8.143E-10	24	8	562.8	28.5	648.65	27.01	584.14	10.66	537.96	26.92	563.72	14.42	434.71	7.02	522.05	21.06
ENSSSAG00000059572		7.986E-02	24	16.11	13.50	2.82	0.21	1.994E-03	24	20	11.27	1.88	9.29	0.83	13.16	1.22	13.32	1.21	18.96	3.62	13.26	2.05	13.87	1.81
ENSSSAG00000059573	glrx	7.075E-01	24	3.00	16.42	0.75	0.05	5.933E-02	24	4	18.71	1.42	16.75	0.77	16.62	0.54	17.29	1.43	14.51	0.72	14.88	0.79	16.72	0.89
ENSSSAG00000059570	pmvk	1.000E+00						1.000E+00			0.04	0.04	0.2	0.16	0	0	0.04	0.04	0.07	0.07	0	0	0.14	0.09
ENSSSAG00000059571		1.000E+00						1.000E+00			0	0	0	0	0	0	0	0	0	0	0	0	0	0
ENSSSAG00000059576		6.895E-01	24	19.90	24.91	1.83	0.07	4.990E-01	24	24	26.2	0.36	25.76	1.89	22.41	1.4	25.22	1.74	24.9	1.18	27.15	1.12	23.63	1.64
ENSSSAG00000059577	pou6f1	6.221E-01	24	17.52	15.48	0.92	0.06	4.148E-01	24	20	14.99	0.8	14.58	0.75	14.39	0.77	16.05	0.85	16.46	1.09	16.13	0.64	15.68	0.69
ENSSSAG00000059574	lpar3	1.000E+00						1.000E+00			0	0	0	0	0	0	0	0	0	0	0	0	0	0
ENSSSAG00000053221	noxa1	1.000E+00						1.000E+00			0	0	0	0	0	0	0	0	0	0	0	0	0	0
ENSSSAG00000016182	osr2	9.515E-01						1.000E+00			0.12	0.01	0.14	0.02	0.12	0.04	0.07	0.04	0.14	0.08	0.05	0.03	0.07	0.03
ENSSSAG00000059578	stub1	8.425E-01	24	9.09	39.28	2.09	0.05	6.861E-01	24	12	37.72	1.93	37.77	1.1	41.63	2.57	41.01	1.58	37.99	1.64	36.83	1.33	40.51	1.13
ENSSSAG00000059579	nudt22	1.000E+00	24	5.00	4.77	0.19	0.04	1.000E+00	24	8	5.14	0.69	5.26	0.57	4.73	0.41	4.92	0.49	4.98	0.29	4.26	0.28	4.07	0.55
ENSSSAG00000016187	U3	1.000E+00						1.000E+00			0	0	0	0	0	0	0	0	0	0	0	0	0	0
ENSSSAG00000016185		1.000E+00						1.000E+00			0.02	0.02	0	0	0.11	0.08	0.06	0.06	0.03	0.03	0	0	0	0
ENSSSAG00000008875		8.847E-01	24	21.83	1.58	0.27	0.17	7.679E-01	24	24	1.99	0.36	1.71	0.11	1.3	0.15	1.5	0.52	1.42	0.34	1.84	0.23	1.49	0.31
ENSSSAG00000072548		1.000E+00	24	7.65	9.18	0.40	0.04	6.521E-01	24	8	8.55	0.34	10.35	0.77	9.41	0.8	8.71	0.94	9.64	0.87	8.7	0.67	8.74	0.6
ENSSSAG00000051013		6.473E-02	24	23.00	7.31	0.78	0.11	1.281E-02	24	24	7.9	0.48	7.09	0.44	6.72	0.45	7.11	0.53	6.2	0.86	8.93	0.4	7.97	0.77
ENSSSAG00000056611		1.000E+00						1.000E+00			0	0	0	0	0	0	0	0	0	0	0	0	0	0
ENSSSAG00000008871		3.512E-01						1.000E+00			0.06	0.06	0.14	0.11	0.4	0.16	0.03	0.03	0	0	0	0	0	0
ENSSSAG00000051014	trak1a	1.000E+00	24	1.00	15.61	0.33	0.02	1.000E+00	24	8	14.4	1.3	16.51	0.88	14.09	0.99	16.5	0.89	14.98	1.63	16.14	1.01	16.98	1.5
ENSSSAG00000051017	gdi1	1.248E-04	24	23.00	223.61	15.89	0.07	2.196E-06	24	24	232.86	6.51	218.3	9.56	206.55	5.28	219.94	8.5	206.6	6.65	258.33	2.66	238.03	6.14
ENSSSAG00000008872		1.000E+00						1.000E+00			0.04	0.04	0	0	0	0	0	0	0	0	0	0	0.07	0.05
ENSSSAG00000051019		1.000E+00						1.000E+00			0	0	0	0	0	0	0	0	0	0	0	0	0	0
ENSSSAG00000056616		1.000E+00						1.000E+00			0	0	0	0	0	0	0	0	0	0	0	0	0	0
ENSSSAG00000000005		1.000E+00						1.000E+00			0	0	0	0	0	0	0	0	0	0	0	0	0	0
ENSSSAG00000008879	si:ch211-263k4.2	1.198E-01	24	2.39	2.81	0.36	0.13	2.078E-02	24	24	2.84	0.4	2.45	0.5	2.87	1.07	2.73	0.31	1.63	0.39	4.43	0.64	3.01	0.32
ENSSSAG00000008878	mina	4.155E-03	24	8.02	34.16	3.65	0.11	2.873E-05	24	12	32.77	1.47	38.99	2.38	37.83	2.21	33.73	2.77	34.44	1.87	27.95	0.59	31.54	1.68
ENSSSAG00000053225	U5	1.000E+00						1.000E+00			0	0	0	0	0	0	0	0	0	0	0	0	0	0
ENSSSAG00000070677	GPR151	1.000E+00						1.000E+00			0	0	0	0	0	0	0	0	0	0	0	0	0	0
ENSSSAG00000053226	aspm	1.000E+00	24	12.01	7.33	0.25	0.03	1.000E+00	24	20	6.09	0.84	6.8	0.78	7.81	0.58	7.11	0.87	8.09	1.01	6.51	0.86	8.65	1.03
ENSSSAG00000054629	soga3b	1.000E+00	24	14.65	7.61	0.27	0.03	1.000E+00	24	20	7.28	0.35	7.19	0.34	7.72	0.68	7.57	0.59	7.94	0.87	7.95	0.96	7.43	0.6
ENSSSAG00000054628	actn3b	2.398E-01	24	20.72	2.60	0.72	0.28	1.907E-01	24	24	3.53	0.37	2.09	0.64	1.81	0.31	2.8	0.76	2.44	0.53	3.34	0.67	2.66	0.48
ENSSSAG00000048895		1.000E+00						1.000E+00			0	0	0	0	0	0	0	0	0	0	0	0	0	0
ENSSSAG00000048893	RPS18	2.204E-04	24	6.27	459.42	45.41	0.10	1.454E-09	24	8	476.94	15.45	536.87	25.37	497.89	8.4	442.08	25.52	436.69	15.75	386.16	5.85	436.15	13.61
ENSSSAG00000048892	glra2	1.000E+00	24	17.93	4.70	0.10	0.02	1.000E+00	24	20	4.18	0.39	4.56	0.3	4.81	0.23	4.51	0.25	5.26	0.54	4.89	0.46	4.68	0.53
ENSSSAG00000048891		1.000E+00						1.000E+00			0	0	0	0	0	0	0	0	0	0	0	0	0	0
ENSSSAG00000048890		1.000E+00						1.000E+00			0	0	0	0	0	0	0	0	0	0	0	0	0	0
ENSSSAG00000054621		1.000E+00	24	4.51	3.33	0.47	0.14	1.497E-01	24	24	3.33	0.5	3.66	0.48	3.61	0.66	2.99	0.42	2.21	0.25	4.35	0.41	3.29	0.53
ENSSSAG00000054620		1.000E+00						1.000E+00			0.13	0.13	0.04	0.04	0.1	0.06	0.09	0.06	0.03	0.03	0	0	0	0
ENSSSAG00000054623	fkbp9	1.000E+00						1.000E+00			0.77	0.22	0.6	0.14	0.47	0.22	0.97	0.22	0.13	0.09	0.89	0.27	0.74	0.28
ENSSSAG00000054622		1.505E-01	24	14.28	1.23	0.23	0.19	4.849E-02	24	16	1.19	0.15	0.91	0.22	1.14	0.11	1.64	0.31	1.28	0.11	1.19	0.12	1.08	0.14
ENSSSAG00000054625		6.895E-01	24	22.00	6.33	0.10	0.02	2.092E-01	24	24	5.79	0.44	5.59	0.69	5.02	0.38	7.18	1.27	6.79	0.73	6.79	0.67	7.26	0.77
ENSSSAG00000054624		1.000E+00						1.000E+00			0	0	0.01	0.01	0	0	0.05	0.05	0.03	0.03	0.01	0.01	0.04	0.04
ENSSSAG00000054627		1.000E+00						1.000E+00			0.04	0.04	0	0	0	0	0	0	0.04	0.04	0	0	0	0
ENSSSAG00000054626	usf1l	2.257E-01	24	2.00	37.80	1.82	0.05	9.179E-03	24	8	40.19	1.54	42.95	1.06	35.3	2.24	38.84	1.76	35.86	2.36	34.05	2.19	38.98	1.94
ENSSSAG00000016770		1.000E+00						1.000E+00			0	0	0	0	0	0	0	0	0	0	0	0	0	0
ENSSSAG00000072540	sftpbb	9.203E-03	24	0.00	102.37	5.24	0.05	2.546E-04	24	4	109.72	2.18	108.44	4.4	100.69	1.63	95.86	2.56	100.44	2.6	101.71	3.94	104.98	2.07
ENSSSAG00000013293		1.000E+00						1.000E+00			0	0	0	0	0	0	0	0	0	0	0	0	0	0
ENSSSAG00000028555	U5	1.000E+00						1.000E+00			0	0	0	0	0	0	0	0	0	0	0	0	0	0
ENSSSAG00000072541	slc45a2	1.000E+00						1.000E+00			0	0	0	0	0	0	0	0	0	0	0	0	0	0
ENSSSAG00000013298		1.000E+00						1.000E+00			0	0	0	0	0	0	0	0	0	0	0	0	0	0
ENSSSAG00000077609		1.000E+00						1.000E+00			0	0	0	0	0	0	0	0	0	0	0	0	0	0
ENSSSAG00000002062		1.000E+00						1.000E+00			0	0	0	0	0	0	0	0	0	0	0	0	0	0
ENSSSAG00000052663		1.000E+00						1.000E+00			0	0	0.06	0.06	0	0	0.07	0.07	0.04	0.04	0.02	0.02	0.1	0.06
ENSSSAG00000049415	srl	1.000E+00						1.000E+00			0.03	0.03	0	0	0.04	0.04	0	0	0	0	0	0	0	0
ENSSSAG00000052660	gpr25	1.000E+00						1.000E+00			0	0	0	0	0	0	0	0	0	0	0	0	0	0
ENSSSAG00000052667	GPR119	1.000E+00						1.000E+00			0	0	0	0	0	0	0	0	0	0	0	0	0	0
ENSSSAG00000049412		1.000E+00						1.000E+00			0	0	0	0	0	0	0	0	0	0	0	0	0	0
ENSSSAG00000052664		1.000E+00						1.000E+00			0	0	0	0	0	0	0	0	0	0	0	0	0	0
ENSSSAG00000072544		1.000E+00						1.000E+00			0	0	0	0	0.04	0.04	0	0	0	0	0	0	0	0
ENSSSAG00000030138		1.000E+00						1.000E+00			0	0	0	0	0	0	0	0	0	0	0	0	0	0
ENSSSAG00000049418	U4	1.000E+00						1.000E+00			0	0	0	0	0	0	0	0	0	0	0	0	0	0
ENSSSAG00000072545	rxfp3	1.000E+00						1.000E+00			0	0	0	0	0	0	0	0	0	0	0	0	0	0
ENSSSAG00000072546		1.000E+00						1.000E+00			0	0	0	0	0	0	0	0	0	0	0	0	0	0
ENSSSAG00000002067	ccdc137	7.629E-01	24	21.91	5.15	0.45	0.09	7.663E-02	24	24	5.02	0.43	5.7	0.67	5.04	0.25	4.2	0.63	5.09	0.37	6.09	0.34	5.28	0.29
ENSSSAG00000060215		1.000E+00						1.000E+00			0	0	0	0	0	0	0	0	0	0	0	0	0	0
ENSSSAG00000072672		1.000E+00						1.000E+00			0.16	0.11	0.19	0.13	0.2	0.13	0.06	0.06	0.24	0.11	0.21	0.14	0.1	0.06
ENSSSAG00000072673	si:dkey-48p11.3	1.000E+00	24	23.00	3.25	0.07	0.02	1.000E+00	24	24	3.52	0.42	2.95	0.43	3.65	0.31	2.98	0.48	3.09	0.37	3.54	0.29	3.06	0.35
ENSSSAG00000072670	icef1	1.000E+00	24	12.82	3.66	0.14	0.04	1.000E+00	24	12	3.83	0.49	3.91	0.62	3.61	0.12	3.85	0.58	3.5	0.41	3.93	0.56	2.87	0.42
ENSSSAG00000072671	etnk1	7.986E-02	24	14.38	77.88	3.68	0.05	6.144E-03	24	16	74	3.1	69.89	1.81	79.11	2.42	81.64	1.91	80.26	2.63	79.41	4.81	77.87	2.02
ENSSSAG00000072676	SUPT6H	1.000E+00	24	18.66	171.46	4.07	0.02	1.000E+00	24	24	176.68	4.86	167.42	5.09	171.49	3.47	175.89	3.84	167.92	3.04	177.19	3.49	164.3	5.14
ENSSSAG00000072677	qpct	2.398E-01	24	19.29	1.98	0.37	0.18	2.452E-02	24	24	1.55	0.3	1.81	0.39	1.75	0.41	1.83	0.37	2.28	0.38	3.09	0.3	1.67	0.34
ENSSSAG00000072674		1.000E+00	24	3.54	3.42	0.38	0.11	1.000E+00	24	4	3.8	0.39	3.28	0.44	3.92	0.46	3.05	0.53	2.91	0.39	3.48	0.76	3.71	0.35
ENSSSAG00000072675	stxbp5l	1.997E-01	24	17.99	76.95	3.38	0.04	3.055E-03	24	20	68.11	1.02	77.05	4.12	69.97	2.66	76.89	4.6	85.76	3.72	81.68	1.95	79.17	2.65
ENSSSAG00000045713	rasd4	1.000E+00						1.000E+00			0	0	0	0	0	0	0	0	0	0	0	0	0	0
ENSSSAG00000045712		1.000E+00						1.000E+00			0	0	0	0	0	0	0	0	0	0	0	0	0	0
ENSSSAG00000045711	NEUROD2	1.000E+00						1.000E+00			0	0	0	0	0	0	0	0	0	0	0	0	0	0
ENSSSAG00000072679		1.000E+00						1.000E+00			0	0	0	0	0	0	0	0	0	0	0	0	0	0
ENSSSAG00000045717	mtg2	3.221E-01	24	6.61	13.28	0.67	0.05	1.281E-02	24	12	13.9	0.81	13.94	0.49	15.31	0.92	12.6	0.8	13.04	0.66	12.25	0.59	11.78	0.37
ENSSSAG00000045716	GFUS	1.000E+00						1.000E+00			0	0	0	0	0	0	0.03	0.03	0.02	0.02	0	0	0	0
ENSSSAG00000045715		1.000E+00	24	21.05	7.08	0.32	0.05	1.434E-01	24	24	6.35	0.43	6.7	0.69	6.52	0.5	6.94	0.34	7.07	0.92	8.55	0.53	7.68	0.49
ENSSSAG00000045714	txlna	1.000E+00	24	6.93	13.58	0.83	0.06	7.679E-01	24	12	13.76	1.42	12.15	0.53	16.11	0.78	13.27	1.19	11.98	0.83	14.1	1.72	13.49	0.59
ENSSSAG00000054993		1.000E+00						1.000E+00			0	0	0	0	0	0	0	0	0	0	0	0	0	0
ENSSSAG00000054992		1.000E+00						1.000E+00			0	0	0	0	0	0	0	0	0	0	0	0	0	0
ENSSSAG00000041629	TBC1D13	1.365E-01	24	21.64	4.17	0.39	0.09	2.407E-04	24	24	4.06	0.31	2.92	0.35	4.09	0.53	3.95	0.61	4.04	0.41	5.7	0.58	4.75	0.63
ENSSSAG00000054990		1.000E+00	24	13.12	4.40	0.17	0.04	5.416E-01	24	24	3.67	0.22	3.88	0.7	4.52	0.57	4.61	0.71	3.55	0.46	5.59	0.52	5.14	0.73
ENSSSAG00000054997	si:dkey-57c15.1	1.000E+00						1.000E+00			0	0	0	0	0	0	0	0	0	0	0	0	0	0
ENSSSAG00000054996		1.000E+00						1.000E+00			0	0	0	0	0	0	0	0	0	0	0	0	0	0
ENSSSAG00000054995		1.000E+00						1.000E+00			0	0	0	0	0	0	0	0	0	0	0	0	0	0
ENSSSAG00000058800		1.000E+00						1.000E+00			0	0	0	0	0	0	0	0	0	0	0	0	0	0
ENSSSAG00000041623	BRSK2	4.350E-02	24	18.39	13.76	1.56	0.11	1.132E-02	24	24	14.05	0.64	12.67	0.62	12.6	0.3	14.33	1.68	14.81	0.77	15.08	0.55	12.91	1.01
ENSSSAG00000041622	zyx	5.034E-01	24	22.00	13.69	0.62	0.05	3.470E-02	24	24	13.17	0.61	12.53	0.8	12.95	0.3	13.6	1.03	13.2	0.63	16.09	1.21	14.83	1.06
ENSSSAG00000041621	rims2b	1.000E+00						1.000E+00			0.04	0.04	0.08	0.05	0.24	0.14	0.06	0.06	0.06	0.04	0	0	0	0
ENSSSAG00000041620	znf653	1.000E+00	24	10.85	9.95	0.80	0.08	4.230E-01	24	12	10.4	0.55	9.83	0.41	10.9	0.93	10.22	0.8	10.93	1.06	8.31	0.94	8.26	0.74
ENSSSAG00000041627		3.317E-01						1.000E+00			0	0	0.18	0.07	0.17	0.1	0.16	0.08	0.05	0.03	0.02	0.02	0.2	0.11
ENSSSAG00000041626		1.000E+00	24	15.55	4.26	0.09	0.02	1.000E+00	24	12	3.98	0.49	4.02	0.41	4.84	0.62	3.54	0.57	5.06	0.97	4.03	0.23	4.29	0.37
ENSSSAG00000041625		1.000E+00						1.000E+00			0.05	0.05	0	0	0	0	0	0	0.01	0.01	0	0	0	0
ENSSSAG00000041624	mc6zb	4.981E-03	24	8.29	14.86	2.18	0.15	2.967E-05	24	8	15.68	0.92	17.04	0.51	16.84	2.95	16.31	1.12	14.25	1.22	9.8	1.41	12.85	0.93
ENSSSAG00000014126	ptger2a	1.000E+00						1.000E+00			0	0	0	0	0	0	0	0	0	0	0	0	0	0
ENSSSAG00000052594	cssa26h16orf46	5.753E-01						6.398E-02			0.58	0.09	0.35	0.05	0.52	0.14	0.99	0.23	0.47	0.11	0.73	0.13	0.4	0.08
ENSSSAG00000058802	bloc1s1	2.703E-01	24	3.78	15.91	0.91	0.06	3.301E-02	24	8	17.77	1.12	17.97	0.85	17.37	1.15	14.35	1.46	14.68	0.42	15.41	0.86	14.35	0.32
ENSSSAG00000058805	Metazoa_SRP	1.000E+00						1.000E+00			0	0	0	0	0	0	0	0	0	0	0	0	0	0
ENSSSAG00000052599	si:ch211-284e13.5	1.000E+00	24	16.24	2.33	0.01	0.00	1.000E+00	24	20	2.27	0.29	2.31	0.18	2.38	0.32	2.16	0.43	2.44	0.39	2.38	0.41	2.36	0.18
ENSSSAG00000058804		5.456E-01						1.000E+00			0.29	0.16	0.23	0.08	0.1	0.1	0.06	0.06	0.11	0.07	0.09	0.05	0.22	0.08
ENSSSAG00000055831	ca1a	1.000E+00	24	18.80	23.10	3.01	0.13	1.000E+00	24	20	26.07	1.35	23.03	3.11	23.32	2.21	22.2	5.59	28.14	4.46	22.06	3.75	17.52	1.8
ENSSSAG00000055830		1.000E+00						1.000E+00			0	0	0	0	0	0	0	0	0	0	0	0	0	0
ENSSSAG00000010324		4.854E-02	24	7.53	153.26	12.26	0.08	6.073E-04	24	12	171.73	8.72	155.65	7.76	175.29	16.31	165.75	8.41	140.27	11.12	124.99	4.98	134.36	3.78
ENSSSAG00000025045	U1	1.000E+00						1.000E+00			0	0	0	0	0	0	0	0	0	0	0	0	0	0
ENSSSAG00000025040		6.221E-01						1.000E+00			0.19	0.08	0.21	0.06	0.04	0.04	0.08	0.04	0.09	0.09	0.46	0.31	0.19	0.07
ENSSSAG00000025042	U1	1.000E+00						1.000E+00			0	0	0	0	0	0	0	0	0	0	0	0	0	0
ENSSSAG00000031700	U1	1.000E+00						1.000E+00			0	0	0	0	0	0	0	0	0	0	0	0	0	0
ENSSSAG00000067973		1.000E+00						1.000E+00			0	0	0	0	0	0	0	0	0	0	0	0	0	0
ENSSSAG00000067972	RWDD1	1.000E+00	24	0.00	27.67	0.76	0.03	1.000E+00	24	8	27.85	1.28	29.8	1.33	26.12	1.03	27.9	1.37	26.83	1.5	27.24	2.58	28.73	1.51
ENSSSAG00000067971		1.655E-01	24	10.99	5.75	0.67	0.12	1.392E-03	24	20	5.92	0.58	5.62	0.56	6.23	0.43	5.76	0.58	7.31	0.43	4.17	0.2	4.59	0.52
ENSSSAG00000067970		1.000E+00						1.000E+00			0	0	0	0	0	0	0	0	0	0	0	0	0	0
ENSSSAG00000067977		1.000E+00						1.000E+00			0.02	0.02	0.14	0.08	0.12	0.06	0	0	0.05	0.03	0.04	0.02	0.06	0.04
ENSSSAG00000067976		1.000E+00						1.000E+00			0	0	0	0	0	0	0	0	0	0	0	0	0	0
ENSSSAG00000067975		1.000E+00						1.000E+00			0	0	0	0	0	0	0	0	0	0	0	0	0	0
ENSSSAG00000029211		1.000E+00						1.000E+00			0	0	0	0	0	0	0	0	0	0	0	0	0	0
ENSSSAG00000067418	rbx1	1.970E-04	24	6.13	106.95	9.37	0.09	1.803E-10	24	8	116.83	3.67	126.58	3.69	121.96	1.39	103.52	7.44	105.8	4.02	82.3	2.21	91.33	3.02
ENSSSAG00000067979	cln6a	1.505E-01	24	2.00	2.35	0.79	0.34	2.625E-02	24	8	3.7	0.22	3.75	0.35	2.06	0.92	2.41	0.79	0.93	0.54	1.88	0.76	2.39	0.59
ENSSSAG00000067978		1.000E+00						1.000E+00			0	0	0	0	0	0	0	0	0	0	0	0	0	0
ENSSSAG00000000675		1.000E+00						1.000E+00			0	0	0	0	0	0	0	0	0	0	0	0	0	0
ENSSSAG00000039939		1.000E+00						1.000E+00			0	0	0	0	0	0	0	0	0	0	0	0	0	0
ENSSSAG00000044398		3.221E-01	24	10.31	12.01	1.23	0.10	4.711E-02	24	12	10.6	0.49	11.65	0.53	13.29	1.09	13.43	1.12	11.05	0.25	12.29	0.51	10.64	0.7
ENSSSAG00000044399		1.000E+00						1.000E+00			0	0	0	0	0	0	0	0	0	0	0	0	0	0
ENSSSAG00000058507	ef1g	4.043E-01	24	3.58	166.95	5.03	0.03	4.348E-02	24	8	166.49	4.96	177.72	5.21	164.68	3.97	162.39	3.83	169.74	4.09	158.29	3.5	172.35	2.63
ENSSSAG00000040892	mgst1.1	1.000E+00						7.746E-01			0.27	0.09	0.4	0.08	0.54	0.18	0.58	0.2	0.6	0.2	0.88	0.18	0.67	0.28
ENSSSAG00000044390	rayl	2.257E-01	24	6.54	1.84	0.14	0.07	2.078E-02	24	8	1.86	0.09	2.37	0.23	2.01	0.28	1.84	0.11	1.55	0.17	1.89	0.4	1.36	0.15
ENSSSAG00000044391	2a5e	1.000E+00	24	11.70	38.15	1.13	0.03	1.000E+00	24	16	35.69	1.42	39.23	0.7	36.84	0.73	39.79	1.52	39.73	2.46	36.41	2.37	38.26	1.21
ENSSSAG00000044392	trim36	2.159E-03	24	10.10	59.20	5.24	0.09	2.385E-05	24	12	58.29	2.81	58.96	1.37	66.37	2.25	62.28	2.58	59.89	2.16	52.49	1.94	51.51	1.64
ENSSSAG00000044393	PCDH8	1.000E+00						1.000E+00			0	0	0	0	0	0	0	0	0	0	0	0	0	0
ENSSSAG00000044394	rem1	1.000E+00						1.000E+00			0.65	0.16	0.75	0.2	0.21	0.14	0.86	0.25	0.27	0.13	0.9	0.32	0.83	0.11
ENSSSAG00000044395	jakmip1	2.124E-01	24	17.94	19.02	1.70	0.09	2.178E-02	24	24	18.11	1.11	17.68	1.27	17.19	1.53	20.66	0.89	18.66	2.14	22.67	1.14	18.16	1.1
ENSSSAG00000044396	cdc42bpab	8.271E-02	24	22.00	51.81	1.37	0.03	9.592E-04	24	24	49.37	1.89	47.69	2.61	44.97	2.39	55.2	3.75	53.31	2.07	56.47	2.36	56.86	1.65
ENSSSAG00000044397		1.000E+00						1.000E+00			0	0	0	0	0	0	0	0	0	0	0	0	0	0
ENSSSAG00000067414	ccdc42b	1.000E+00	24	5.36	11.41	0.24	0.02	9.436E-02	24	8	11.52	0.89	13.52	1.17	12.23	0.99	11.12	0.69	12.26	1.07	10.47	1.76	8.71	1.47
ENSSSAG00000058502		1.520E-02	24	10.75	40.11	4.18	0.10	3.383E-04	24	16	40.15	2.53	39.32	1.48	43.28	1.26	45.2	2.42	40.84	0.59	33.55	1.54	34.47	3.23
ENSSSAG00000039935		1.000E+00						1.000E+00			0.02	0.01	0.02	0.02	0	0	0	0	0.02	0.01	0	0	0.01	0.01
ENSSSAG00000024313	U3	1.000E+00						1.000E+00			0	0	0	0	0	0	0	0	0	0	0	0	0	0
ENSSSAG00000000670	dnajb1b	1.000E+00	24	20.19	1.68	0.38	0.23	7.776E-01	24	4	2.24	0.25	1.95	0.16	1.04	0.22	1.83	0.31	1.79	0.21	1.68	0.26	1.47	0.38
ENSSSAG00000039936		5.311E-01	24	2.49	32.68	1.50	0.05	2.275E-01	24	8	33.77	0.64	34.75	1.69	32.86	0.95	31.03	1.96	31.55	0.56	32.66	1.14	33.35	1.55
ENSSSAG00000024315		1.000E+00						1.000E+00			0	0	0	0	0	0	0	0	0	0	0	0	0	0
ENSSSAG00000039937		2.703E-01	24	20.00	20.41	0.68	0.03	6.214E-03	24	24	14.02	1.16	14.5	1.46	20.19	1.92	21.44	1.99	22.61	2.28	24.84	2.86	24.9	3.01
ENSSSAG00000008786	wnt7aa	1.000E+00						1.000E+00			0.04	0.04	0.04	0.04	0	0	0	0	0	0	0.1	0.06	0.03	0.03
ENSSSAG00000039930		4.551E-03	24	21.00	16.76	0.14	0.01	1.978E-04	24	20	14.29	0.81	14.48	0.73	14.6	0.9	17.87	1	18.37	0.62	18.25	0.77	19.56	1.77
ENSSSAG00000000031		1.000E+00						1.000E+00			0	0	0	0	0	0	0	0	0	0	0	0	0	0
ENSSSAG00000067411		1.000E+00						1.000E+00			0	0	0	0	0	0	0	0	0	0	0	0	0	0
ENSSSAG00000004646	ssa-mir-458	1.000E+00						1.000E+00			0	0	0	0	0	0	0	0	0	0	0	0	0	0
ENSSSAG00000042042	KLHL23	1.000E+00	24	21.00	1.87	0.07	0.04	1.736E-01	24	24	1.61	0.25	1.52	0.14	1.31	0.19	2.23	0.32	2.09	0.56	1.99	0.21	2.37	0.33
ENSSSAG00000016154	rad21	1.000E+00						1.000E+00			0	0	0	0	0	0	0	0	0	0	0	0	0	0
ENSSSAG00000039932		1.000E+00						1.000E+00			0	0	0	0	0	0	0	0	0	0	0	0	0	0
ENSSSAG00000049011		1.000E+00						1.000E+00			0	0	0	0	0	0	0	0	0	0	0	0	0	0
ENSSSAG00000067413	st13	1.198E-01	24	2.00	187.98	6.49	0.03	1.812E-02	24	8	201.83	6.13	198.87	3.64	182.42	4.96	181.14	2.92	186.57	4.25	181.96	2.77	188.69	4.05
ENSSSAG00000049013	U6	1.000E+00						1.000E+00			0	0	0	0	0	0	0	0	0	0	0	0	0	0
ENSSSAG00000000030		1.000E+00						1.000E+00			0	0	0	0	0	0	0	0	0	0	0	0	0	0
ENSSSAG00000042047		1.000E+00						1.000E+00			0.26	0.12	0.29	0.16	0.43	0.15	0.35	0.17	0.38	0.17	0.05	0.05	0.18	0.13
ENSSSAG00000019990		1.000E+00						1.000E+00			0	0	0	0	0	0	0	0	0	0	0	0	0	0
ENSSSAG00000050751		1.000E+00						1.000E+00			0	0	0	0	0	0	0	0	0	0	0	0	0	0
ENSSSAG00000068489		1.000E+00						1.000E+00			0	0	0	0	0	0	0	0	0	0	0	0	0	0
ENSSSAG00000042044		1.000E+00						1.000E+00			0	0	0	0	0	0	0	0	0	0	0	0	0	0
ENSSSAG00000050750	epb41l4b	3.345E-02	24	10.76	22.51	3.48	0.15	6.144E-03	24	16	22.79	2.29	17.5	1.54	28.71	3.08	25.23	1.1	22.56	2.95	17.22	0.91	20.26	1.76
ENSSSAG00000019999	U7	1.000E+00						1.000E+00			0	0	0	0	0	0	0	0	0	0	0	0	0	0
ENSSSAG00000042045		1.000E+00						1.000E+00			0	0	0	0	0	0	0	0	0	0	0	0	0	0
ENSSSAG00000050753	slc35d1a	1.649E-02	24	1.00	12.21	1.17	0.10	6.904E-03	24	4	12.72	0.38	12.71	1.2	11.75	0.69	11.32	1.11	11.11	0.63	13.24	0.64	13.75	0.79
ENSSSAG00000061715		1.000E+00						1.000E+00			0	0	0	0	0	0	0	0	0	0	0	0	0	0
ENSSSAG00000081101	znf76	1.000E+00	24	13.02	15.91	0.74	0.05	2.642E-01	24	20	14.64	0.85	15.5	1	17.03	0.51	15.01	0.69	17.8	0.62	15.35	0.62	15.35	1.13
ENSSSAG00000000033	ND5	1.000E+00						1.000E+00			0	0	0	0	0	0	0	0	0	0	0	0	0	0
ENSSSAG00000050755	hbp1	4.516E-01	24	1.00	4.18	0.67	0.16	4.438E-02	24	8	4.41	0.26	5.3	0.5	3.28	0.38	3.83	0.55	3.81	0.5	4.43	0.53	4.87	0.6
ENSSSAG00000081107		1.000E+00						1.000E+00			0.17	0.1	0.23	0.09	0.22	0.13	0.3	0.16	0.15	0.08	0.57	0.13	0.24	0.1
ENSSSAG00000068486		1.000E+00						1.000E+00			0	0	0	0	0	0	0	0	0	0	0	0	0	0
ENSSSAG00000015295	PTA2	4.854E-02	24	2.50	128.58	13.52	0.11	1.573E-02	24	4	129.9	6.91	136.98	1.87	126.24	1.83	123.94	9.16	116.95	8.18	126.15	6.15	150.63	12.3
ENSSSAG00000015294		1.000E+00						1.000E+00			0	0	0	0	0	0	0	0	0	0	0	0	0	0
ENSSSAG00000015293		1.000E+00	24	8.30	1.48	0.08	0.05	1.000E+00	24	16	1.33	0.17	1.41	0.16	1.43	0.13	1.68	0.16	1.24	0.13	1.57	0.15	1.67	0.11
ENSSSAG00000050757	VSX2	1.000E+00						1.000E+00			0.04	0.04	0	0	0	0	0	0	0	0	0	0	0	0
ENSSSAG00000015291	CC14	5.601E-01	24	20.58	51.39	3.10	0.06	2.006E-02	24	8	56.18	3.34	57.49	2.33	46.6	0.54	49.04	1.63	53.07	2.95	49.14	1.63	50.16	2.95
ENSSSAG00000050756	hcfc2	1.000E+00	24	12.05	6.94	0.01	0.00	7.996E-01	24	20	6.54	0.32	5.59	0.39	7.52	0.45	6.58	0.47	7.57	0.49	6.11	0.51	8.68	0.51
ENSSSAG00000015299	sdr42e1	1.000E+00						1.000E+00			0.11	0.04	0.14	0.03	0.1	0.03	0.17	0.04	0.14	0.03	0.14	0.03	0.11	0.03
ENSSSAG00000038439		1.000E+00						1.000E+00			0	0	0	0	0	0	0	0	0	0	0	0	0	0
ENSSSAG00000000032		1.000E+00						1.000E+00			0	0	0	0	0	0	0	0	0	0	0	0	0	0
ENSSSAG00000038430		1.000E+00						1.000E+00			0	0	0	0	0	0	0	0	0	0	0	0	0	0
ENSSSAG00000038434		1.000E+00						9.984E-01			0.28	0.04	0.22	0.07	0.22	0.04	0.24	0.03	0.38	0.09	0.22	0.04	0.22	0.05
ENSSSAG00000038435	aqp7	4.395E-01						1.000E+00			0.51	0.19	0.31	0.13	0.24	0.11	0	0	0.16	0.12	0.15	0.11	0.31	0.17
ENSSSAG00000044974	si:dkey-183n2.15	7.255E-01						1.000E+00			0.25	0.12	0.38	0.18	0.21	0.14	0.13	0.13	0.25	0.12	0.29	0.25	0.78	0.29
ENSSSAG00000044975		1.000E+00						1.000E+00			0	0	0	0	0	0	0	0	0	0	0	0	0	0
ENSSSAG00000044976	wdr4	1.000E+00	24	20.04	10.83	1.07	0.10	1.000E+00	24	20	12.61	0.95	10.58	0.87	11.53	1.07	8.92	0.23	12.14	1.01	11.04	1.05	9.53	0.81
ENSSSAG00000044977	setd3	2.375E-03	24	23.00	15.92	2.05	0.13	8.249E-04	24	24	16.99	0.77	16.11	0.87	13.69	1.44	14.64	0.7	14.99	0.63	18.56	0.88	18.45	1.34
ENSSSAG00000044970		1.000E+00	24	18.71	6.62	0.01	0.00	1.000E+00	24	24	5.79	0.45	6.99	0.58	5.94	0.43	6.75	0.69	6.88	0.87	7.05	0.31	6.91	0.52
ENSSSAG00000044971	ech1	1.000E+00	24	10.84	11.15	0.43	0.04	1.000E+00	24	16	11.08	0.55	12.01	0.67	10.7	0.49	11.79	0.38	11.83	1.04	9.33	1.18	10.85	1.09
ENSSSAG00000044972		7.718E-02						3.210E-01			0.5	0.21	0.95	0.27	0.22	0.14	0.3	0.17	0.18	0.1	0.74	0.27	0.82	0.11
ENSSSAG00000044973	GPR151	1.000E+00						1.000E+00			0	0	0	0	0.02	0.02	0	0	0.02	0.02	0.03	0.04	0	0
ENSSSAG00000044978		1.000E+00						1.000E+00			0	0	0	0	0	0	0	0	0	0	0	0	0	0
ENSSSAG00000044979	ALAS1	1.000E+00	24	18.63	20.96	0.84	0.04	1.000E+00	24	20	22.57	0.92	21.37	2.31	19.82	1.32	20.66	0.8	22.68	0.92	18.88	1.03	20.88	1.15
ENSSSAG00000002059	foxe1	1.000E+00						1.000E+00			0	0	0	0	0	0	0	0	0	0	0	0	0	0
ENSSSAG00000039529	nuak1b	1.000E+00	24	24.00	3.07	0.35	0.12	1.000E+00	24	24	2.78	0.27	3.35	0.56	2.55	0.62	2.92	0.47	2.81	0.56	3.63	0.56	3.81	0.49
ENSSSAG00000039528	KBTBD11	1.000E+00						1.000E+00			0	0	0	0	0	0	0	0	0	0	0	0	0	0
ENSSSAG00000039527		1.000E+00						1.000E+00			0.17	0.11	0.38	0.13	0.48	0.16	0.15	0.09	0.17	0.11	0.38	0.14	0.41	0.06
ENSSSAG00000039526	RS1	1.000E+00	24	21.87	10.31	0.59	0.06	1.000E+00	24	8	11.02	0.55	10.96	1.23	9.82	0.66	9.32	0.57	11	0.89	10.15	0.91	10.4	0.93
ENSSSAG00000039525		1.000E+00						1.000E+00			0	0	0	0	0	0	0	0	0	0	0	0	0	0
ENSSSAG00000039524		1.000E+00						1.000E+00			0	0	0	0	0	0	0	0	0	0	0	0	0	0
ENSSSAG00000039523		1.000E+00						1.000E+00			0.04	0.04	0	0	0.29	0.15	0.09	0.06	0.04	0.04	0.04	0.04	0.08	0.05
ENSSSAG00000039522		1.000E+00						1.000E+00			0	0	0.09	0.09	0	0	0	0	0	0	0.04	0.04	0.03	0.03
ENSSSAG00000061986		1.000E+00	24	21.00	3.10	0.05	0.01	1.000E+00	24	8	3.1	0.49	3.15	0.43	2.94	0.36	3.14	0.35	3.11	0.45	3.08	0.3	3.23	0.33
ENSSSAG00000063781		1.000E+00						1.000E+00			0	0	0	0	0	0	0	0	0	0	0	0	0.04	0.04
ENSSSAG00000031718	pik3r1	2.870E-02	24	1.00	28.93	2.36	0.08	1.239E-03	24	4	30.86	1.27	27.99	1.21	29.02	1.71	27.56	1.25	26.44	0.9	29.52	1.73	33.4	1.62
ENSSSAG00000023839		1.000E+00						1.000E+00			0	0	0	0	0	0	0	0	0	0	0	0	0	0
ENSSSAG00000031710	pwp1	2.398E-01	24	1.00	28.45	1.53	0.05	8.638E-02	24	4	29.81	1.48	29.28	1.09	29.26	0.79	25.89	1.21	28.38	1.41	27.41	1.02	30.6	1.59
ENSSSAG00000031712	HoxB5ba	4.902E-01						1.843E-01			0.2	0.08	0.1	0.05	0.6	0.34	0.31	0.11	0.46	0.22	0.62	0.17	0.18	0.05
ENSSSAG00000031713	ctrb	1.000E+00						1.000E+00			0	0	0	0	0	0	0	0	0	0	0	0	0	0
ENSSSAG00000031714		1.000E+00						1.000E+00			0	0	0	0	0	0	0	0	0	0	0	0	0	0
ENSSSAG00000023833		1.000E+00						1.000E+00			0	0	0	0	0	0	0	0	0	0	0	0	0	0
ENSSSAG00000000034	ND6	1.000E+00						1.000E+00			0	0	0	0	0	0	0	0	0	0	0	0	0	0
ENSSSAG00000064814	lamtor1	7.629E-01	24	11.92	3.67	0.28	0.08	2.098E-01	24	16	3.29	0.26	3.9	0.34	3.29	0.45	4.44	0.21	3.58	0.32	3.38	0.4	3.5	0.54
ENSSSAG00000061616		1.000E+00						1.000E+00			0	0	0	0	0	0	0	0	0	0	0	0	0	0
ENSSSAG00000065608		1.000E+00	24	20.68	2.11	0.13	0.06	1.000E+00	24	24	2.3	0.27	2.02	0.12	2.14	0.19	2.01	0.23	2.07	0.3	2.33	0.15	2.02	0.23
ENSSSAG00000065603		1.000E+00						1.000E+00			0.08	0.05	0	0	0.04	0.04	0	0	0	0	0.04	0.04	0.09	0.09
ENSSSAG00000065602		1.000E+00						1.000E+00			0.76	0.09	0.88	0.13	1.03	0.13	0.98	0.38	0.69	0.24	1.03	0.26	1.48	0.27
ENSSSAG00000065601	tmprss5	1.085E-03	24	9.97	13.07	1.88	0.14	1.112E-05	24	12	11.83	0.9	12.55	0.97	16.33	0.57	12.91	0.72	14.09	1.96	10.4	1.09	11.76	0.77
ENSSSAG00000065600	ubac2	1.763E-01	24	18.54	5.61	0.84	0.15	8.590E-03	24	20	5.09	0.91	5.53	0.46	4.48	0.26	5.39	0.58	7.48	0.51	5.76	1	5.66	0.82
ENSSSAG00000065607	fhl3b	2.099E-02	24	23.00	3.97	1.09	0.27	3.998E-03	24	24	3.8	0.83	4.18	0.64	2.71	0.39	2.96	0.34	3.82	0.5	5.64	0.81	5.74	0.72
ENSSSAG00000065606		1.000E+00	24	24.00	1.10	0.14	0.13	1.000E+00	24	8	1.1	0.24	1.31	0.11	1	0.28	0.85	0.21	1.17	0.37	1.1	0.3	1.29	0.29
ENSSSAG00000065605	slc2a6	1.000E+00	24	4.67	3.11	0.31	0.10	1.000E+00	24	12	3.43	0.55	3.2	0.33	3.73	0.47	2.55	0.37	2.93	0.65	2.93	0.57	3.13	0.76
ENSSSAG00000065604	adamts18	1.000E+00	24	3.00	2.74	0.12	0.05	3.887E-02	24	8	3.11	0.29	3.28	0.42	2.66	0.41	2.88	0.11	2.67	0.64	2.02	0.25	2.68	0.35
ENSSSAG00000020565	U1	1.000E+00						1.000E+00			0	0	0	0	0	0	0	0	0	0	0	0	0	0
ENSSSAG00000020566		1.000E+00						1.000E+00			0	0	0	0	0	0	0	0	0	0	0	0	0	0
ENSSSAG00000061710	ctbp1	1.400E-02	24	2.80	62.89	3.85	0.06	3.791E-04	24	8	66.02	2.58	68.19	1.61	62.82	2.37	63.69	2.13	57.42	1.96	59.07	2.26	65.89	1.78
ENSSSAG00000006532		9.067E-01						4.148E-01			0.38	0.17	0.69	0.28	0.54	0.18	0.33	0.16	0.97	0.43	1.59	0.38	1.47	0.27
ENSSSAG00000006793		1.000E+00						1.000E+00			0.28	0.15	0.13	0.06	0.37	0.2	0.23	0.11	0.26	0.21	0.49	0.15	0.45	0.14
ENSSSAG00000076053	cylda	1.763E-01	24	10.95	65.40	3.13	0.05	1.812E-02	24	16	64.14	1.8	61.44	1.03	67.95	1.32	69.01	2.86	67.15	1.98	60.07	2.55	65.03	1.53
ENSSSAG00000026927		1.000E+00						1.000E+00			0	0	0	0	0	0	0	0	0	0	0	0	0	0
ENSSSAG00000054495		1.000E+00						1.000E+00			0	0	0	0	0	0	0	0	0	0	0	0	0	0
ENSSSAG00000026924	U6	1.000E+00						1.000E+00			0	0	0	0	0	0	0	0	0	0	0	0	0	0
ENSSSAG00000026923	U1	1.000E+00						1.000E+00			0	0	0	0	0	0	0	0	0	0	0	0	0	0
ENSSSAG00000076050	me2	7.986E-02	24	23.00	45.99	1.84	0.04	4.443E-04	24	24	43.34	1.5	46.54	1.49	42.44	1.53	45.56	1.79	44.33	2.04	51.83	1.62	49.7	1.24
ENSSSAG00000026921		1.000E+00						1.000E+00			0	0	0	0	0	0	0	0	0	0	0	0	0	0
ENSSSAG00000022082	U1	1.000E+00						1.000E+00			0	0	0	0	0	0	0	0	0	0	0	0	0	0
ENSSSAG00000080857	parp3	1.000E+00						1.000E+00			0	0	0.04	0.04	0	0	0	0	0	0	0	0	0	0
ENSSSAG00000076051	dapl1	2.612E-03	24	9.19	71.20	7.42	0.10	3.306E-04	24	12	62.13	2.91	73.34	2.95	80.08	3.28	71.9	3.3	72.48	3.52	65.58	2.47	67.42	2.74
ENSSSAG00000010449	mast1a	4.511E-02	24	18.34	15.22	1.48	0.10	6.126E-05	24	24	14.63	0.65	11.99	1.05	14.64	1.21	15.91	0.74	16.31	1.66	17.43	0.76	15.79	0.57
ENSSSAG00000058278		1.000E+00						1.000E+00			0	0	0.04	0.04	0	0	0	0	0	0	0	0	0	0
ENSSSAG00000078802	FRMD4A	8.855E-04	24	18.53	46.51	3.70	0.08	1.996E-07	24	24	44.48	2.13	40.78	1.3	44.11	1.18	46.74	2.18	49.27	1.99	53.1	1.51	47.58	2.49
ENSSSAG00000076056	tanc1	2.612E-03	24	21.35	19.55	2.35	0.12	1.005E-04	24	24	19.61	1.05	18.23	0.33	17.91	0.37	18.06	1.1	18.22	0.66	26.53	1.27	20.11	1.36
ENSSSAG00000040573		1.000E+00						1.000E+00			0	0	0	0	0	0	0	0	0	0	0	0	0	0
ENSSSAG00000080855		1.000E+00						1.000E+00			0	0	0	0	0	0	0	0	0	0	0	0	0	0
ENSSSAG00000076057		1.000E+00						1.000E+00			0	0	0	0	0	0	0	0	0	0	0	0	0	0
ENSSSAG00000064811	stambpb	6.386E-01	24	17.67	15.98	0.85	0.05	1.301E-01	24	20	15.44	0.58	14.69	0.67	15.72	0.81	16.02	0.37	17.27	1.41	16.57	0.98	16.08	0.68
ENSSSAG00000080854	camk1ga	2.159E-03	24	19.64	7.35	1.58	0.21	2.196E-06	24	24	7.31	0.7	6.89	1.01	5.41	0.46	7.23	0.77	7.55	0.8	10.3	0.83	7.39	0.45
ENSSSAG00000006534	NUP62	2.703E-01	24	14.12	41.40	2.42	0.06	1.936E-02	24	20	38.17	2.02	41.1	1.51	41.61	1.62	42.42	1.51	45.3	1.3	39.6	2.71	39.55	0.73
ENSSSAG00000046538	ftr83	1.000E+00						1.000E+00			0	0	0.07	0.07	0	0	0	0	0	0	0.04	0.04	0	0
ENSSSAG00000046536	U6	1.000E+00						1.000E+00			0	0	0	0	0	0	0	0	0	0	0	0	0	0
ENSSSAG00000080853	yod1	1.000E+00						1.000E+00			0.71	0.1	0.76	0.12	1.04	0.22	1.02	0.23	0.56	0.13	1.1	0.31	0.73	0.18
ENSSSAG00000046534	adcyap1r1	6.505E-03	24	19.95	32.91	4.86	0.15	5.000E-07	24	24	29.79	1.66	26.56	2.93	28.41	1.82	33.26	2.91	31.03	3.14	49.29	1.7	34.43	2.11
ENSSSAG00000008551	tmem131l	1.997E-01	24	22.00	28.88	0.44	0.02	1.449E-02	24	24	24.78	2.1	26.43	1.6	24.84	1.44	29.74	2.18	31.63	1.35	31.56	1.8	33.56	1.18
ENSSSAG00000046532		1.000E+00						1.000E+00			0	0	0	0	0	0	0	0	0	0	0	0	0	0
ENSSSAG00000078806	si:ch211-242b18.1	1.000E+00	24	2.89	79.39	0.72	0.01	7.086E-03	24	8	81.89	0.84	89.46	3.3	79.23	0.95	75.84	3.6	81.67	3.57	74.44	2.76	73.72	3.03
ENSSSAG00000039389		1.002E-02	24	21.21	2.88	0.56	0.19	1.415E-04	24	24	1.7	0.3	2.26	0.34	2.1	0.42	2.04	0.3	3.62	0.45	4.71	0.61	4.14	0.31
ENSSSAG00000039388		9.287E-01						1.000E+00			0.56	0.18	0.96	0.26	1	0.13	0.47	0.19	0.67	0.31	0.89	0.28	1.33	0.32
ENSSSAG00000078805	spaw	1.000E+00						1.000E+00			0.47	0.07	0.49	0.24	0.87	0.16	0.59	0.22	0.62	0.1	0.75	0.18	0.87	0.15
ENSSSAG00000039383		1.000E+00						1.000E+00			0	0	0	0	0	0	0	0	0	0	0	0	0	0
ENSSSAG00000039382		1.000E+00						1.000E+00			0.66	0.23	0.52	0.18	0.38	0.17	0.35	0.27	0.73	0.26	0.3	0.14	0.69	0.36
ENSSSAG00000039381		1.000E+00						1.000E+00			0	0	0	0	0	0	0.03	0.03	0	0	0	0	0	0
ENSSSAG00000080850	fam184a	2.272E-05	24	13.26	124.52	14.10	0.11	8.761E-07	24	16	113.98	2.06	112.41	1.45	121.01	3.75	143.66	4.31	136.43	6.02	114.36	1.86	116.44	4.52
ENSSSAG00000039387	rp1	1.000E+00						1.000E+00			0	0	0	0	0	0	0	0	0	0	0	0	0	0
ENSSSAG00000039386	isy1	1.000E+00	24	17.17	3.72	0.00	0.00	6.802E-01	24	4	4.07	0.39	3.5	0.25	3.28	0.36	3.98	0.44	3.57	0.47	3.48	0.41	4.17	0.42
ENSSSAG00000039385		1.000E+00						1.000E+00			0.03	0.03	0	0	0.13	0.08	0.05	0.05	0	0	0.08	0.08	0.15	0.1
ENSSSAG00000039384		1.000E+00						1.000E+00			0	0	0	0	0	0	0	0	0	0	0	0	0	0
ENSSSAG00000006539	vps25	1.186E-02	24	10.30	19.89	1.61	0.08	1.994E-03	24	12	19.4	0.76	20.7	0.91	21.39	1.17	20.92	0.89	20.61	0.98	17.07	0.83	17.67	1.16
ENSSSAG00000069979	tab2	3.822E-01	24	9.69	4.49	0.51	0.11	1.164E-01	24	12	3.53	0.38	4.25	0.39	5.22	0.23	4.32	0.28	4.86	0.69	4.17	0.62	4.65	0.67
ENSSSAG00000069978	mrgbp	1.000E+00	24	11.99	9.84	0.37	0.04	1.000E+00	24	16	9.48	0.6	9.39	0.61	9.88	0.7	10.5	0.65	10.03	0.63	9.13	0.9	10.08	1.53
ENSSSAG00000055743	U3	1.000E+00						1.000E+00			0	0	0	0	0	0	0	0	0	0	0	0	0	0
ENSSSAG00000069971		1.000E+00	24	10.91	5.18	0.19	0.04	1.000E+00	24	16	4.95	0.62	4.83	0.57	5.04	0.56	6	0.68	4.7	0.45	5.08	0.7	5.49	0.79
ENSSSAG00000069970		2.257E-01						5.412E-01			0.57	0.16	0.53	0.13	0.15	0.1	0.42	0.19	0.21	0.11	0.89	0.18	0.42	0.24
ENSSSAG00000069973	col2a1a	1.961E-03	24	0.00	0.94	0.46	0.46	4.539E-04	24	4	1.41	0.17	1.29	0.25	0.71	0.21	0.54	0.27	0.54	0.15	1.3	0.17	1.22	0.19
ENSSSAG00000055742		1.000E+00						1.000E+00			0.18	0.07	0.17	0.07	0.14	0.06	0.09	0.06	0.2	0.13	0.14	0.07	0.13	0.08
ENSSSAG00000069975		1.000E+00						1.000E+00			0	0	0	0	0	0	0	0	0	0	0	0	0	0
ENSSSAG00000069974	scara5	1.000E+00						1.000E+00			0.2	0.09	0.55	0.14	0.35	0.22	0.13	0.08	0.41	0.18	1.14	0.28	0.34	0.19
ENSSSAG00000069977	nt5c2	8.556E-02	24	23.00	59.20	2.98	0.05	1.435E-02	24	24	61.55	1.62	56.2	2.57	59.25	1.17	56.15	2.6	56.59	1.8	65.11	2.54	62.44	1.18
ENSSSAG00000069976	ldlra	3.412E-01	24	1.00	9.65	1.77	0.18	6.946E-02	24	24	9.75	1.73	9.13	1	8.98	0.85	8.65	0.98	7.28	0.91	12.93	2.25	12.52	1.63
ENSSSAG00000063609	INHBB	1.000E+00						1.000E+00			0.56	0.2	0.41	0.05	0.42	0.13	0.48	0.14	0.18	0.07	0.41	0.18	0.37	0.11
ENSSSAG00000063608		1.000E+00						1.000E+00			0.08	0.05	0.06	0.06	0.12	0.08	0.04	0.04	0.02	0.02	0	0	0	0
ENSSSAG00000063605		1.000E+00						1.000E+00			0	0	0	0	0	0	0	0	0	0	0	0	0	0
ENSSSAG00000063604		3.317E-01	24	2.55	6.48	0.65	0.10	1.067E-01	24	4	7	0.55	6.65	0.62	6.96	0.41	6.18	0.39	5.78	0.44	5.96	0.33	7.37	0.73
ENSSSAG00000063607	HERPUD2	2.124E-01	24	14.81	12.29	1.15	0.09	2.900E-02	24	20	11.44	0.71	12.56	0.33	12.75	0.77	12.39	1.2	13.2	1.15	12.94	0.93	9.87	0.74
ENSSSAG00000063606		1.000E+00						1.000E+00			0	0	0	0	0	0	0	0	0	0	0	0	0	0
ENSSSAG00000063601		1.000E+00						1.000E+00			0	0	0	0	0	0	0	0	0	0	0.06	0.06	0	0
ENSSSAG00000063600	mmp11b	1.000E+00						5.884E-01			0.9	0.24	0.75	0.18	0.81	0.22	0.04	0.04	0.87	0.24	0.94	0.27	0.45	0.19
ENSSSAG00000063603	MAF1	1.000E+00	24	0.00	33.96	0.93	0.03	2.642E-01	24	4	38.96	1.19	33.12	1.11	35.49	1.29	33.69	2.21	30.99	0.94	34.6	1.06	31.77	1.13
ENSSSAG00000027035		1.000E+00						1.000E+00			0	0	0	0	0	0	0	0	0	0	0	0	0	0
ENSSSAG00000067119	phospho1	1.000E+00						1.000E+00			0	0	0	0	0	0	0	0	0	0	0	0	0	0
ENSSSAG00000067118	tau	4.189E-02	24	21.11	103.79	5.29	0.05	1.114E-03	24	24	105.5	3.75	100.54	3.92	96.07	4.12	103.93	6.54	103.83	4.77	113.97	2.88	106.56	1.78
ENSSSAG00000067115	pwwp2b	4.189E-02	24	10.60	8.82	0.82	0.09	1.915E-04	24	16	9.81	0.41	9.84	0.94	9.05	0.64	10.23	0.93	8.86	0.35	5.77	0.06	7.39	0.53
ENSSSAG00000067114		1.000E+00						1.000E+00			0	0	0	0	0	0	0	0	0	0	0	0	0	0
ENSSSAG00000067117	klhl4b	1.000E+00						1.000E+00			0	0	0	0	0	0	0	0	0	0	0	0	0	0
ENSSSAG00000067116	thyn1	3.888E-02	24	4.68	5.25	0.95	0.18	2.766E-04	24	12	6.37	0.53	5.88	0.53	7.09	0.53	3.77	0.54	4.29	0.41	4.82	0.48	4.87	0.46
ENSSSAG00000067111		1.000E+00	24	7.76	1.29	0.33	0.26	1.000E+00	24	4	0.83	0.12	0.77	0.18	2.08	0.88	0.76	0.22	0.66	0.34	1.64	0.83	2.17	0.55
ENSSSAG00000067110		1.000E+00						1.000E+00			0	0	0	0	0	0	0	0	0	0	0	0	0	0
ENSSSAG00000067113	lama1	3.612E-01	24	20.91	24.61	1.70	0.07	1.653E-01	24	24	26.14	0.93	24.32	0.81	23.73	1.08	22.21	1.73	26.51	1.95	25.41	1.55	25.11	1.96
ENSSSAG00000067112	znf652	7.629E-01	24	22.07	6.07	0.47	0.08	1.301E-01	24	24	6	0.3	5.71	0.55	5.28	0.46	6.14	0.87	5.73	0.69	7.52	0.88	6.5	0.57
ENSSSAG00000081129	CLDN1	1.000E+00						1.000E+00			0	0	0	0	0	0	0	0	0	0	0	0	0	0
ENSSSAG00000003914		1.000E+00						1.000E+00			0	0	0	0	0	0	0	0	0	0	0	0	0	0
ENSSSAG00000057101		1.000E+00						1.000E+00			0	0	0	0	0	0	0	0	0	0	0	0	0	0
ENSSSAG00000042598	parietopsin	1.000E+00						1.000E+00			0	0	0	0	0.11	0.05	0	0	0	0	0.11	0.11	0	0
ENSSSAG00000039652		1.000E+00						1.000E+00			0	0	0	0	0	0	0	0	0	0	0	0	0	0
ENSSSAG00000003912	si:ch173-9m23.1	1.000E+00	24	13.17	3.09	0.13	0.04	1.000E+00	24	24	2.76	0.62	2.62	0.28	3.33	0.53	3	0.61	2.75	0.62	3.66	0.33	3.63	0.21
ENSSSAG00000008856	chtf18	2.375E-03	24	9.68	4.39	0.77	0.18	7.089E-05	24	12	3.83	0.44	4.82	0.28	5.14	0.26	4.65	0.42	4.73	0.38	3.06	0.4	3.84	0.56
ENSSSAG00000071217	si:dkey-175m17.7	9.981E-01	24	13.20	1.57	0.22	0.14	1.653E-01	24	16	1.25	0.12	1.2	0.31	1.37	0.11	2.2	0.33	1.5	0.22	1.57	0.18	1.69	0.39
ENSSSAG00000000237		1.000E+00						1.000E+00			0	0	0	0	0	0	0	0	0	0	0	0	0	0
ENSSSAG00000057259		3.822E-01	24	22.70	1.18	0.26	0.22	2.008E-02	24	24	1.18	0.26	1.03	0.09	1.2	0.15	0.72	0.25	1.13	0.28	1.84	0.31	1.41	0.19
ENSSSAG00000006574	lhfpl4a	1.000E+00						1.000E+00			0.27	0.23	0.38	0.16	0.12	0.09	0.37	0.17	0.44	0.18	0.46	0.2	0.36	0.17
ENSSSAG00000048203	MAFG	1.000E+00						1.000E+00			0.47	0.09	0.44	0.08	0.47	0.09	0.44	0.12	0.37	0.12	0.49	0.13	0.45	0.04
ENSSSAG00000040026	srgap1b	1.091E-02	24	24.00	33.80	6.38	0.19	4.463E-04	24	24	36.94	2.63	38.76	3.19	29.49	1.68	26.56	3	29.98	2.35	43.84	4.48	37.39	2.3
ENSSSAG00000040027	zgc:114173	1.000E+00	24	5.82	1.81	0.14	0.08	4.315E-01	24	24	1.84	0.16	1.72	0.32	2.19	0.19	1.51	0.17	1.31	0.44	2.35	0.35	1.78	0.34
ENSSSAG00000000236	hcn1	1.000E+00						1.000E+00			0.86	0.19	0.76	0.2	0.45	0.13	0.81	0.15	0.63	0.16	0.28	0.17	0.52	0.22
ENSSSAG00000040024		1.000E+00	24	21.00	32.05	0.00	0.00	4.909E-01	24	24	27.75	1.14	30.92	1.24	31.78	1.24	31.63	2.14	30.63	2.08	37.27	1.64	34.37	0.72
ENSSSAG00000040025	AIBP	4.854E-02	24	23.07	51.88	4.95	0.10	2.999E-02	24	24	56.06	2.03	57.78	3.49	49.04	1.95	44.28	3.62	52.04	2.92	55.91	3.55	52.88	2.67
ENSSSAG00000003919		1.000E+00						1.000E+00			0	0	0	0	0	0	0	0	0	0	0	0	0	0
ENSSSAG00000026074	U4	1.000E+00						1.000E+00			0	0	0	0	0	0	0	0	0	0	0	0	0	0
ENSSSAG00000026076	rpl28	7.992E-04	24	7.67	449.10	38.46	0.09	3.174E-07	24	8	450.36	15.93	501.99	23.49	481.11	10.27	448.55	21.83	464.07	21.38	355.04	3.76	426.34	7.44
ENSSSAG00000040023	entpd1	1.000E+00	24	21.00	21.41	0.17	0.01	1.000E+00	24	4	20.76	0.61	20.59	1.43	20.27	1.31	22.15	2	20.98	0.95	21.67	1.32	23.59	0.78
ENSSSAG00000057256	U1	1.000E+00						1.000E+00			0	0	0	0	0	0	0	0	0	0	0	0	0	0
ENSSSAG00000076368	cssa15h12orf57	1.000E+00	24	10.68	9.13	0.22	0.02	1.000E+00	24	16	8.91	0.44	9.99	0.85	8.26	0.49	10.16	0.85	8.96	0.9	7.86	0.72	9.53	1.02
ENSSSAG00000076369	SH3PXD2A	6.895E-01						6.296E-01			0.65	0.24	0.89	0.19	0.68	0.19	0.25	0.12	0.69	0.3	0.99	0.24	1	0.3
ENSSSAG00000076364	ervk-19	1.000E+00						1.000E+00			0	0	0	0	0	0	0	0	0	0	0	0	0	0
ENSSSAG00000076365	U7	1.000E+00						1.000E+00			0	0	0	0	0	0	0	0	0	0	0	0	0	0
ENSSSAG00000076366	LCA5L	1.000E+00						1.000E+00			0	0	0.2	0.12	0.05	0.05	0.06	0.06	0.14	0.1	0.18	0.13	0.21	0.16
ENSSSAG00000076367	ascl1b	1.000E+00						1.000E+00			0	0	0	0	0	0	0	0	0	0	0	0	0	0
ENSSSAG00000076360	zbtb14	1.000E+00						1.000E+00			0	0	0	0	0	0	0	0	0	0	0	0	0	0
ENSSSAG00000076361	kcnn1a	4.981E-03	24	14.26	11.71	1.65	0.14	4.970E-04	24	20	9.51	0.76	9.55	0.96	12.21	0.46	13.27	0.32	13.41	0.91	11.14	0.95	11.53	0.91
ENSSSAG00000076362	LDLRAD3	6.895E-01	24	23.00	1.00	0.21	0.21	5.165E-02	24	24	0.67	0.24	0.96	0.14	0.84	0.14	0.85	0.25	0.65	0.31	1.8	0.23	1.42	0.22
ENSSSAG00000076363	ACVR1C	8.847E-01	24	23.00	2.50	0.28	0.11	1.713E-02	24	24	1.81	0.24	1.51	0.23	2.7	0.64	2.15	0.63	1.93	0.43	4.43	0.95	3.26	0.33
ENSSSAG00000066642	SNORD15	1.000E+00						1.000E+00			0	0	0	0	0	0	0	0	0	0	0	0	0	0
ENSSSAG00000071317	mfhas1	1.000E+00	24	19.75	1.01	0.05	0.05	1.000E+00	24	8	0.89	0.12	1.23	0.11	0.75	0.08	1.28	0.4	1.02	0.21	0.94	0.22	0.94	0.14
ENSSSAG00000066640	HNRPK	1.002E-02	24	8.22	117.91	5.38	0.05	5.939E-05	24	12	120.44	3.5	123.38	1.29	123.16	2.1	121.47	4.38	117.13	4.42	105.09	1.83	111.75	2.39
ENSSSAG00000069068	si:dkey-94l16.4	3.345E-02	24	10.32	1.64	0.39	0.24	1.573E-02	24	12	1.14	0.07	1.75	0.34	1.83	0.25	1.98	0.22	1.77	0.27	1.2	0.16	1.46	0.33
ENSSSAG00000066646		1.000E+00						1.000E+00			0	0	0	0	0	0	0	0	0	0	0	0	0	0
ENSSSAG00000066647		1.000E+00						1.000E+00			0	0	0	0	0	0	0	0	0	0	0	0	0	0
ENSSSAG00000066644	dph3	9.203E-03	24	10.60	2.23	0.40	0.18	1.978E-04	24	12	2.18	0.21	2.1	0.26	2.81	0.12	2.4	0.22	2.43	0.31	1.57	0.15	1.72	0.28
ENSSSAG00000066645	tlr22	1.000E+00						1.000E+00			0.02	0.02	0	0	0	0	0	0	0	0	0	0	0	0
ENSSSAG00000066648	NCK2	1.000E+00	24	3.00	4.61	0.06	0.01	1.000E+00	24	12	5.42	0.44	4.7	0.43	4.97	0.58	4.04	0.42	5.21	0.34	3.64	0.38	4.22	0.38
ENSSSAG00000066649		1.000E+00						1.000E+00			0	0	0	0	0	0	0	0	0	0	0	0	0	0
ENSSSAG00000025168	U1	1.000E+00						1.000E+00			0	0	0	0	0	0	0	0	0	0	0	0	0	0
ENSSSAG00000080467		1.000E+00						1.000E+00			0	0	0	0	0	0	0	0	0	0	0	0	0	0
ENSSSAG00000074296	krt18a.1	3.822E-01	24	10.57	14.14	1.67	0.12	2.916E-01	24	16	9.8	0.38	14.8	1.43	14.11	1.42	16.25	1.32	13.8	0.83	13.13	1.65	15.56	0.62
ENSSSAG00000061052		1.000E+00						1.000E+00			0	0	0	0	0	0	0	0	0	0	0	0	0	0
ENSSSAG00000074216	znf644a	1.000E+00	24	3.00	3.26	0.06	0.02	7.931E-01	24	8	3.7	0.22	3.75	0.12	3.2	0.44	3.41	0.35	3.11	0.39	2.96	0.36	2.63	0.41
ENSSSAG00000068731	g6pd	1.000E+00	24	17.69	54.52	1.30	0.02	3.858E-01	24	20	54.36	1.31	52.09	1.76	51	1.21	55.86	2.14	56.93	2.04	53.41	2.49	57.87	2.25
ENSSSAG00000074214	tmem183a	1.000E+00	24	9.17	8.25	0.21	0.03	1.000E+00	24	12	7.41	0.35	8.6	0.86	7.99	0.92	8.39	0.46	8.2	0.42	8.24	0.92	8.75	0.69
ENSSSAG00000068733	SFR11	8.072E-07	24	10.76	140.55	18.20	0.13	2.616E-09	24	20	127.02	4.74	139.36	3.52	157.14	4.14	149.47	3.44	155.58	4.38	116.16	3.52	121.9	4.86
ENSSSAG00000074212	tfeb	3.607E-02	24	19.48	2.39	0.62	0.26	5.198E-04	24	24	2.39	0.36	2.36	0.49	1.68	0.2	2.2	0.2	2.66	0.35	3.4	0.32	2.3	0.4
ENSSSAG00000068735		1.000E+00						1.000E+00			0	0	0	0	0	0	0	0	0	0	0	0	0	0
ENSSSAG00000068736	mid1ip1l	1.000E+00	24	13.18	20.80	1.16	0.06	5.784E-01	24	24	17.39	0.66	19.99	1.42	20.04	0.89	20.79	1.42	19.38	0.8	23.29	1.43	25.81	0.92
ENSSSAG00000068737	si:ch211-198a12.6	1.000E+00						1.000E+00			0	0	0	0	0	0	0	0	0	0	0	0	0	0
ENSSSAG00000068738		1.000E+00						1.000E+00			0	0	0.07	0.07	0	0	0.04	0.04	0	0	0	0	0.14	0.09
ENSSSAG00000068739	srprb	1.000E+00	24	19.41	15.62	1.07	0.07	5.726E-01	24	8	16.59	0.85	16.74	0.89	13.61	0.66	15.01	0.72	17.41	0.69	14.5	0.99	15.86	1.31
ENSSSAG00000077097	scarb2a	3.759E-05	24	23.00	26.03	6.06	0.23	9.151E-08	24	24	24.81	1.19	23.74	1.43	19.79	0.9	23.24	0.93	19.89	1.59	41.35	2.73	35.22	2.07
ENSSSAG00000077096		1.000E+00	24	3.00	25.54	0.65	0.03	7.318E-01	24	4	26.27	1	26.48	0.81	24.42	0.96	24.9	1.9	26.31	1.45	24.02	1.56	26.82	1.33
ENSSSAG00000077091		1.000E+00						1.000E+00			0	0	0	0	0	0	0	0	0	0	0	0	0	0
ENSSSAG00000077090	PHYHIP	1.121E-01	24	10.65	53.13	6.98	0.13	8.796E-03	24	12	56.62	2.83	52.65	4.43	62.93	4.62	56.48	3.76	57.39	5.94	42.89	3.71	36.37	3.25
ENSSSAG00000074218	madd	9.162E-02	24	18.08	144.82	4.58	0.03	1.036E-04	24	24	141.61	4.85	133.08	3.79	145.19	3.43	148.58	4.61	146.78	3.61	153.79	3.54	144.84	2.76
ENSSSAG00000031669	memo1	3.040E-01	24	24.00	14.87	0.82	0.06	1.362E-01	24	4	15.82	0.78	14.36	0.64	14.28	0.66	13.95	0.34	14.81	0.91	16.07	1.25	15.61	0.95
ENSSSAG00000039414		1.000E+00						1.000E+00			0.03	0.03	0	0	0	0	0	0	0.03	0.03	0	0	0.04	0.04
ENSSSAG00000018108	RNaseP_nuc	1.000E+00						1.000E+00			0	0	0	0	0	0	0	0	0	0	0	0	0	0
ENSSSAG00000016797	Metazoa_SRP	1.000E+00						1.000E+00			0	0	0	0	0	0	0	0	0	0	0	0	0	0
ENSSSAG00000018100	U1	1.000E+00						1.000E+00			0	0	0	0	0	0	0	0	0	0	0	0	0	0
ENSSSAG00000061513	ssa-mir-3e-3	1.000E+00						1.000E+00			0	0	0	0	0	0	0	0	0	0	0	0	0	0
ENSSSAG00000061512	si:dkey-219c3.2	1.000E+00	24	11.98	6.06	0.40	0.07	1.000E+00	24	20	5.61	0.66	5.62	0.3	6.41	0.59	6.35	0.64	6.46	0.51	5.45	0.55	6.13	0.6
ENSSSAG00000061511		1.000E+00						1.000E+00			0	0	0	0	0	0	0	0	0	0	0	0	0	0
ENSSSAG00000061510		1.000E+00						1.000E+00			0	0	0	0	0	0	0	0	0	0	0	0	0	0
ENSSSAG00000061517	f18b	1.000E+00	24	17.31	5.70	0.31	0.05	2.854E-01	24	20	5.13	0.29	6.34	0.41	5.43	0.3	5.38	0.32	6.53	0.37	5.89	0.21	5.13	0.59
ENSSSAG00000061515		1.000E+00						1.000E+00			0	0	0	0	0	0	0	0	0	0	0	0	0	0
ENSSSAG00000061514		6.386E-01	24	19.34	1.15	0.28	0.24	4.909E-01	24	24	1.16	0.23	0.93	0.13	1.02	0.26	0.96	0.12	1.47	0.32	1.52	0.22	1.1	0.16
ENSSSAG00000061519		1.000E+00						1.000E+00			0	0	0	0	0	0	0	0	0	0	0	0	0	0
ENSSSAG00000061518	rnf212	1.000E+00						1.000E+00			0.34	0.17	0.22	0.16	0.48	0.12	0.39	0.14	0.21	0.14	0.22	0.14	0.15	0.11
ENSSSAG00000025522		1.000E+00						1.000E+00			0	0	0	0	0	0	0	0	0	0	0	0	0	0
ENSSSAG00000000502		1.000E+00						1.000E+00			0.3	0.07	0.43	0.1	0.32	0.11	0.44	0.08	0.28	0.06	0.41	0.06	0.7	0.08
ENSSSAG00000066492		1.000E+00						1.000E+00			0	0	0	0	0	0	0	0	0	0	0	0	0	0
ENSSSAG00000025528	U3	1.000E+00						1.000E+00			0	0	0	0	0	0	0	0	0	0	0	0	0	0
ENSSSAG00000025529	ssa-mir-27a-2	1.000E+00						1.000E+00			0	0	0	0	0	0	0	0	0	0	0	0	0	0
ENSSSAG00000000231	cramp1	6.473E-02	24	16.06	27.32	2.54	0.09	4.575E-03	24	20	24.5	0.99	24.62	1.54	26.27	0.95	28.5	2	30.88	1.85	28.31	1.87	26.9	1.09
ENSSSAG00000004456	tmem121aa	1.000E+00						1.000E+00			0.53	0.22	0.38	0.2	0.44	0.15	0.15	0.11	0.7	0.25	0.61	0.32	0.35	0.12
ENSSSAG00000042490	comtb	1.000E+00						1.000E+00			0.04	0.04	0.04	0.04	0.11	0.08	0.07	0.07	0.22	0.1	0.06	0.06	0.1	0.1
ENSSSAG00000079273	kcnj11	1.000E+00						1.000E+00			0	0	0	0	0	0	0	0	0	0	0	0	0	0
ENSSSAG00000079272	EPHB3	1.000E+00	24	22.24	8.30	0.41	0.05	1.000E+00	24	4	8.9	0.92	8.45	0.68	7.59	0.48	8.17	0.46	8.55	0.22	8.3	0.47	8.52	0.3
ENSSSAG00000079271		1.000E+00						1.000E+00			0	0	0	0	0	0	0	0	0	0	0	0	0	0
ENSSSAG00000079270		1.000E+00	24	20.39	1.38	0.08	0.06	1.000E+00	24	24	1.23	0.24	1.47	0.36	1.48	0.4	1.03	0.17	1.65	0.38	1.68	0.23	1.2	0.27
ENSSSAG00000079277	neurl1	2.334E-04	24	22.17	1.13	0.80	0.71	7.983E-06	24	24	1.22	0.15	0.98	0.32	0.53	0.24	0.43	0.14	0.7	0.25	3.18	0.62	1.61	0.25
ENSSSAG00000079276	c1qtnf7	1.000E+00						1.000E+00			0.1	0.06	0	0	0.07	0.07	0	0	0	0	0	0	0.05	0.05
ENSSSAG00000079275		4.981E-03	24	14.41	15.70	3.64	0.23	7.203E-07	24	16	12.24	0.91	11.38	0.65	12.88	0.63	22.86	1.26	17.21	1.6	15.01	1.87	15.39	1.34
ENSSSAG00000079274	sema5b	1.000E+00	24	17.23	17.29	0.45	0.03	6.151E-01	24	24	15.63	1.3	17.3	1.16	17.23	0.87	17.88	1.62	17.74	0.91	18.59	0.93	16.58	1.11
ENSSSAG00000079279	lpar6b	1.000E+00						1.000E+00			0	0	0	0	0	0	0	0	0	0	0	0	0	0
ENSSSAG00000079278	ggt1b	2.547E-01	24	5.07	2.78	0.24	0.08	9.647E-02	24	8	2.99	0.44	3.48	0.44	3.19	0.42	2.3	0.56	2.51	0.95	2.76	0.52	2.25	0.21
ENSSSAG00000070486	umad1	4.158E-01	24	23.00	2.61	0.13	0.05	3.470E-02	24	24	2.81	0.3	2.04	0.07	2.46	0.36	2.93	0.33	2.16	0.2	3.05	0.28	2.96	0.33
ENSSSAG00000077547	ammecr1	1.000E+00	24	6.33	12.85	0.76	0.06	8.192E-01	24	12	12.83	0.81	13.07	0.57	13.6	0.8	12.92	1.52	11.18	0.46	13.26	0.97	13	1.18
ENSSSAG00000077546	scoca	1.788E-02	24	8.47	35.85	2.17	0.06	1.005E-04	24	12	35.57	1.08	37.64	0.66	39.6	1.08	35.76	2.2	36.24	1.92	33.23	1.43	31.61	1.45
ENSSSAG00000077545	rab33ba	1.000E+00	24	11.68	1.95	0.15	0.08	7.193E-01	24	16	1.94	0.27	2	0.23	2.04	0.21	2.13	0.26	2	0.14	1.69	0.18	1.71	0.44
ENSSSAG00000077544		1.000E+00						1.000E+00			0	0	0	0	0	0	0	0	0	0	0	0	0	0
ENSSSAG00000077543	cntnap3	1.000E+00	24	11.03	62.50	2.20	0.04	1.000E+00	24	12	58.81	2.62	60.8	3.01	65.14	4.31	64.05	4.35	62.49	4.1	61.96	4.05	62.15	2
ENSSSAG00000077542	csad	7.986E-02	24	8.00	2.16	0.34	0.16	2.298E-03	24	12	2.18	0.12	2.49	0.1	2.41	0.14	2.23	0.56	2.31	0.4	1.23	0.3	2.1	0.38
ENSSSAG00000077541	kpna3	1.000E+00	24	2.00	22.88	1.08	0.05	9.902E-01	24	8	23.78	1.41	24.45	1.12	22.52	1	21.9	0.94	21.69	1.08	23.69	0.77	23.08	1.11
ENSSSAG00000077540	znf74b	6.946E-02	24	16.19	5.53	0.84	0.15	5.966E-03	24	20	4.62	0.56	4.17	0.67	4.77	0.59	6.45	0.49	6.45	0.66	5.95	0.81	5.94	0.4
ENSSSAG00000077549	si:dkey-174i8.1	1.000E+00						1.000E+00			0.05	0.05	0.07	0.07	0.27	0.12	0.33	0.18	0.19	0.14	0.28	0.2	0.09	0.09
ENSSSAG00000077548		1.000E+00	24	18.97	1.75	1.05	0.60	1.000E+00	24	24	0.24	0.08	1.04	0.35	0.65	0.24	0.93	0.49	2.13	0.87	5.22	4.42	2.33	1.19
ENSSSAG00000004454	hoxb6aa	6.251E-02						4.148E-01			0.2	0.06	0.02	0.02	0.11	0.08	0.35	0.16	0.18	0.11	0.44	0.11	0.09	0.04
ENSSSAG00000023600	U1	1.000E+00						1.000E+00			0	0	0	0	0	0	0	0	0	0	0	0	0	0
ENSSSAG00000045068		1.000E+00						1.000E+00			0	0	0	0	0	0	0	0	0	0	0	0	0	0
ENSSSAG00000068243		1.000E+00						1.000E+00			0	0	0	0	0	0	0	0	0	0	0	0	0	0
ENSSSAG00000070014		1.000E+00						1.000E+00			0	0	0	0	0	0	0	0	0	0	0	0	0	0
ENSSSAG00000070015		1.000E+00						1.000E+00			0	0	0	0	0	0	0	0	0	0	0	0	0	0
ENSSSAG00000070016	scara3	1.000E+00	24	21.00	12.83	1.03	0.08	5.332E-01	24	24	7.73	0.94	11.63	1.17	12.08	0.7	13.59	0.94	13.33	1.14	14.84	2.11	15.86	0.97
ENSSSAG00000070017	pth2	1.322E-01	24	14.87	1.17	0.45	0.39	2.931E-03	24	20	0.84	0.23	1.28	0.43	1.08	0.16	1.05	0.28	2.07	0.46	0.97	0.15	0.54	0.14
ENSSSAG00000070010		1.000E+00						1.000E+00			0	0	0	0	0	0	0	0	0	0	0	0	0	0
ENSSSAG00000070011		1.000E+00	24	20.73	3.34	0.07	0.02	1.000E+00	24	24	2.5	0.39	3.56	0.55	3.14	0.45	3.19	0.25	2.86	0.61	4.58	0.69	3.59	0.62
ENSSSAG00000070012	tmem121aa	1.000E+00	24	10.88	1.06	0.01	0.01	1.000E+00	24	8	1.21	0.28	1.17	0.11	0.98	0.24	0.84	0.16	1.54	0.71	0.71	0.24	0.98	0.3
ENSSSAG00000070013		1.186E-02	24	23.00	2.89	0.61	0.21	5.857E-04	24	24	3.03	0.13	2.63	0.2	2.58	0.46	2.1	0.48	2.88	0.33	3.78	0.41	3.83	0.35
ENSSSAG00000070018		1.000E+00	24	18.15	1.02	0.12	0.12	1.000E+00	24	24	0.77	0.23	0.93	0.3	0.79	0.16	1.36	0.33	0.78	0.44	1.64	0.51	0.91	0.25
ENSSSAG00000070019		9.743E-01	24	20.20	4.18	0.33	0.08	5.966E-03	24	24	3.68	0.18	4.35	0.53	2.95	0.45	5.24	0.56	3.33	0.4	5.95	0.16	3.92	0.61
ENSSSAG00000060968		1.000E+00						1.000E+00			0	0	0	0	0	0	0	0	0	0	0	0	0	0
ENSSSAG00000051488	itga2b	1.000E+00	24	8.53	1.41	0.07	0.05	1.000E+00	24	8	1.16	0.28	1.75	0.49	1.21	0.25	1.56	0.25	1.36	0.38	1.47	0.64	1.34	0.32
ENSSSAG00000070279		1.000E+00						1.000E+00			0	0	0	0	0	0	0	0	0	0	0	0	0	0
ENSSSAG00000042382	TENM2	1.000E+00	24	15.86	27.79	1.68	0.06	7.996E-01	24	20	27.68	2.22	25.05	1.42	29.36	1.96	27.36	1.88	28.79	2.13	29.65	2.03	25.73	1.19
ENSSSAG00000061151	cab39	1.000E+00	24	17.12	41.86	0.65	0.02	1.000E+00	24	4	44.31	1.81	39.82	2.22	41.19	1.56	42.82	1.67	41	2.16	41.41	0.95	42.3	1.37
ENSSSAG00000019764	U6	1.000E+00						1.000E+00			0	0	0	0	0	0	0	0	0	0	0	0	0	0
ENSSSAG00000005968		1.000E+00	24	9.31	2.98	0.30	0.10	1.000E+00	24	16	2.98	0.17	2.66	0.37	3.24	0.41	3.81	0.53	2.07	0.49	3.02	0.35	2.81	0.48
ENSSSAG00000037405		1.000E+00						1.000E+00			0	0	0	0	0	0	0	0	0	0	0	0	0	0
ENSSSAG00000005964	mfsd6l	1.000E+00						1.000E+00			0	0	0	0	0	0	0	0	0	0	0	0	0	0
ENSSSAG00000005965	ssa-mir-196b-1	1.000E+00						1.000E+00			0	0	0	0	0	0	0	0	0	0	0	0	0	0
ENSSSAG00000005966		6.221E-01	24	10.89	1.80	0.39	0.21	3.210E-01	24	12	1.48	0.42	1.25	0.28	2.47	0.43	1.87	0.34	2.04	0.58	1.56	0.48	1.54	0.26
ENSSSAG00000005967	CARM1	1.997E-01	24	14.97	16.72	1.01	0.06	4.612E-02	24	20	15.45	0.61	15.42	0.54	17.07	0.9	17.4	1.5	17.61	0.45	17.17	0.97	16.21	0.64
ENSSSAG00000005960		3.099E-02	24	23.00	5.33	0.79	0.15	1.132E-02	24	24	5.66	0.44	4.56	0.4	4.92	0.52	4.79	0.72	4.75	0.54	6.47	0.43	6.93	0.71
ENSSSAG00000005961		1.000E+00						1.000E+00			0	0	0	0	0	0	0	0	0	0	0	0	0	0
ENSSSAG00000005962	zfand3	1.121E-01	24	14.55	3.55	0.70	0.20	4.413E-02	24	16	3.49	0.35	2.89	0.29	3.43	0.4	4.32	0.56	3.94	0.54	3.4	0.24	2.81	0.53
ENSSSAG00000005963	syrc	8.425E-01	24	5.00	57.21	0.74	0.01	1.845E-02	24	12	61.1	1.59	57.63	1.33	60.49	2.59	57.24	2.7	57.37	2.68	51.2	1.68	55.61	1.47
ENSSSAG00000060966	M1IP1	1.000E+00						1.000E+00			0	0	0	0	0	0	0	0	0	0	0	0	0	0
ENSSSAG00000051483		1.000E+00						1.000E+00			0	0	0	0	0	0	0	0	0	0	0	0	0	0
ENSSSAG00000034977	U4	1.000E+00						1.000E+00			0	0	0	0	0	0	0	0	0	0	0	0	0	0
ENSSSAG00000017848		1.000E+00						1.000E+00			0	0	0	0	0	0	0	0	0	0	0	0	0	0
ENSSSAG00000040616	npy2r	1.000E+00						1.000E+00			0	0	0	0	0	0	0	0	0	0	0	0	0	0
ENSSSAG00000034973	U5	1.000E+00						1.000E+00			0	0	0	0	0	0	0	0	0	0	0	0	0	0
ENSSSAG00000034972		1.000E+00						1.000E+00			0	0	0	0	0	0	0	0	0	0	0	0	0	0
ENSSSAG00000070272	zgc:113142	1.000E+00						1.000E+00			0	0	0	0	0	0	0	0	0	0	0	0	0	0
ENSSSAG00000045735		1.000E+00						1.000E+00			0	0	0	0	0	0	0	0	0	0	0	0	0	0
ENSSSAG00000061158		1.000E+00						1.000E+00			0	0	0	0	0	0	0	0	0	0	0	0	0	0
ENSSSAG00000021318		1.000E+00						1.000E+00			0	0	0	0	0	0	0	0	0	0	0	0	0	0
ENSSSAG00000060398	ZNF319	1.000E+00						1.000E+00			0	0	0	0	0	0	0	0	0	0	0	0	0	0
ENSSSAG00000060399	slitrk4	1.000E+00						1.000E+00			0.78	0.2	0.62	0.11	0.46	0.13	0.54	0.16	0.72	0.16	0.67	0.12	0.73	0.23
ENSSSAG00000057346		1.000E+00						1.000E+00			0	0	0	0	0	0	0	0	0	0	0	0	0	0
ENSSSAG00000060392	tbc1d24	4.274E-01	24	17.04	24.32	1.96	0.08	1.653E-01	24	20	24.25	0.69	23.3	1.21	22.44	0.71	25	2.42	26.88	1.42	24.22	1.22	23.68	0.9
ENSSSAG00000060390	flot2a	5.955E-03	24	12.13	79.68	7.05	0.09	4.970E-04	24	20	66.62	1.61	70.38	1.43	84.65	1.02	84.23	5.31	87.11	1.61	76.19	2.93	81.56	1.78
ENSSSAG00000018899	U3	1.000E+00						1.000E+00			0	0	0	0	0	0	0	0	0	0	0	0	0	0
ENSSSAG00000074393		1.000E+00						1.000E+00			0	0	0	0	0	0	0	0	0	0	0	0	0	0
ENSSSAG00000060394	rbm12b	1.000E+00						1.000E+00			0.06	0.06	0	0	0	0	0	0	0	0	0	0	0	0
ENSSSAG00000060395		1.000E+00	24	21.00	1.72	0.04	0.03	6.802E-01	24	4	1.25	0.36	1.79	0.26	1.23	0.22	1.73	0.41	1.79	0.29	1.66	0.19	2.65	0.17
ENSSSAG00000035592	CNNM4	1.000E+00	24	6.45	2.80	0.35	0.13	1.000E+00	24	12	3.13	0.29	2.66	0.4	3.58	0.66	2.76	0.66	2.43	0.29	2.33	0.44	2.7	0.3
ENSSSAG00000035596		1.000E+00						1.000E+00			0	0	0	0	0	0	0	0	0	0	0	0	0	0
ENSSSAG00000035597	U1	1.000E+00						1.000E+00			0	0	0	0	0	0	0	0	0	0	0	0	0	0
ENSSSAG00000035594	U1	1.000E+00						1.000E+00			0	0	0	0	0	0	0	0	0	0	0	0	0	0
ENSSSAG00000035599		1.000E+00						1.000E+00			0	0	0	0	0	0	0	0	0	0	0	0	0	0
ENSSSAG00000080186	SNORD79	1.000E+00						1.000E+00			0	0	0	0	0	0	0	0	0	0	0	0	0	0
ENSSSAG00000074392	lpgat1	7.629E-01	24	0.00	5.96	0.58	0.10	2.358E-01	24	24	6.34	0.53	6.21	0.34	5.88	0.52	5.37	0.53	5.23	0.55	7.01	0.86	6.23	0.56
ENSSSAG00000024581		1.000E+00						1.000E+00			0	0	0	0	0	0	0	0	0	0	0	0	0	0
ENSSSAG00000042028		8.636E-01						4.469E-01			0.63	0.21	0.71	0.18	0.97	0.39	0.81	0.13	0.83	0.18	0.98	0.29	0.46	0.2
ENSSSAG00000042029		1.000E+00						1.000E+00			0	0	0	0	0	0	0	0	0	0	0	0	0	0
ENSSSAG00000006268	acadm	2.867E-01	24	24.00	131.61	7.03	0.05	8.189E-02	24	4	148.33	6.06	136.07	6.81	123.56	5.36	128.67	5.31	128.82	10.2	129.21	4.85	133.62	7.85
ENSSSAG00000006269	foxred2	1.000E+00						5.863E-01			0.98	0.33	0.71	0.19	0.87	0.26	0.83	0.13	1.23	0.18	1.02	0.16	0.92	0.16
ENSSSAG00000006266	pcloa	1.289E-02	24	14.15	60.48	5.13	0.08	2.940E-04	24	16	50.18	2.78	50.27	1.29	63.61	2.19	67.64	4.35	63.12	0.9	60.81	2.27	63.35	3.52
ENSSSAG00000042021	ednrba	1.000E+00						1.000E+00			0.3	0.14	0.17	0.08	0.07	0.07	0.2	0.16	0.09	0.09	0.54	0.25	0.19	0.14
ENSSSAG00000006264	RM16	1.877E-01	24	10.58	57.09	1.69	0.03	8.796E-03	24	12	58.43	2.25	57.16	2	59.63	0.9	58.4	2.57	57.48	3.08	51.12	1.88	55.85	1.43
ENSSSAG00000042023		1.000E+00	24	12.65	3.06	0.24	0.08	5.726E-01	24	20	2.92	0.42	2.96	0.28	3.11	0.2	3.01	0.37	3.71	0.28	2.61	0.3	2.87	0.55
ENSSSAG00000006262	reep6	5.311E-01	24	5.50	5.75	0.53	0.09	1.634E-02	24	12	6.5	0.63	5.78	0.62	7.46	0.32	5.05	1.1	4.55	0.31	5.98	0.5	4.99	0.72
ENSSSAG00000006263		1.000E+00						1.000E+00			0	0	0	0	0	0	0	0	0	0	0.02	0.02	0	0
ENSSSAG00000006260	HNRNPLL	3.040E-01	24	15.52	48.80	2.47	0.05	9.256E-02	24	20	47.35	2.09	47.76	1.58	47.5	1.65	50.39	1.15	52.63	1.78	47.1	1.51	47.38	0.89
ENSSSAG00000006261		1.000E+00						1.000E+00			0.61	0.22	0.49	0.12	0.54	0.19	0.31	0.16	0.57	0.21	0.37	0.18	0.18	0.12
ENSSSAG00000080400		1.000E+00						1.000E+00			0.15	0.11	0.02	0.02	0.25	0.12	0.1	0.1	0	0	0	0	0.1	0.06
ENSSSAG00000080401	gpr161	3.888E-02						6.235E-02			0.66	0.18	0.42	0.14	0.47	0.13	0.36	0.2	0.2	0.16	0.24	0.11	1.12	0.29
ENSSSAG00000080402	ptch2	1.457E-01	24	19.00	9.93	1.16	0.12	8.796E-03	24	24	9.63	1.08	9.8	0.65	8.2	0.96	10.45	0.57	10.32	0.65	11.86	0.5	9.55	0.83
ENSSSAG00000080403	mindy2	1.877E-01	24	21.53	8.23	0.90	0.11	1.653E-01	24	24	9.19	0.9	8.54	1.06	7.43	0.7	7.62	0.5	8.05	0.78	9.17	0.41	8.34	0.62
ENSSSAG00000080404		1.000E+00						1.000E+00			0.05	0.05	0.23	0.15	0.18	0.14	0.05	0.05	0.05	0.05	0	0	0.16	0.16
ENSSSAG00000035621	U2	1.000E+00						1.000E+00			0	0	0	0	0	0	0	0	0	0	0	0	0	0
ENSSSAG00000035622	U5	1.000E+00						1.000E+00			0	0	0	0	0	0	0	0	0	0	0	0	0	0
ENSSSAG00000080407	tmcc1b	2.099E-02	24	10.74	14.61	1.71	0.12	6.144E-03	24	16	13.02	0.86	14.52	0.75	15.66	1.04	16.18	1.46	15.37	1.67	12.61	1.07	13.3	0.8
ENSSSAG00000080408	MEX3D	2.124E-01	24	2.65	3.04	0.59	0.19	7.864E-02	24	4	2.98	0.43	2.75	0.25	3.2	0.27	2.42	0.4	2.64	0.28	3.57	0.73	4.16	0.3
ENSSSAG00000080409	pdcd6ip	1.325E-03	24	19.87	48.70	4.98	0.10	2.873E-05	24	24	48.04	2.52	45.2	1.55	44.94	1.57	45.76	2.92	50.18	2.45	59.38	2.27	49.72	2.58
ENSSSAG00000066145	SGIP1	1.400E-02	24	17.79	39.35	2.30	0.06	1.495E-03	24	20	37.19	1.87	36.79	1.67	37	0.73	40.36	1.5	42.28	1.6	41.79	1.61	39.95	0.96
ENSSSAG00000037996		1.000E+00						1.000E+00			0	0	0	0	0	0	0	0	0	0	0	0	0	0
ENSSSAG00000037997		1.000E+00						1.000E+00			0	0	0	0	0	0	0	0	0	0	0	0	0	0
ENSSSAG00000037992	pdlim7	1.000E+00						1.000E+00			0.76	0.22	0.54	0.1	0.75	0.14	0.59	0.15	0.61	0.22	0.74	0.19	0.72	0.28
ENSSSAG00000037993	Metazoa_SRP	1.000E+00						1.000E+00			0	0	0	0	0	0	0	0	0	0	0	0	0	0
ENSSSAG00000037998	U5	1.000E+00						1.000E+00			0	0	0	0	0	0	0	0	0	0	0	0	0	0
ENSSSAG00000066147		1.000E+00						1.000E+00			0	0	0	0	0	0	0	0	0	0	0	0	0	0
ENSSSAG00000066146	map6d1	1.000E+00	24	2.00	7.49	0.41	0.05	9.984E-01	24	8	8.72	0.73	8.03	0.78	7.7	0.63	7.07	0.71	6.89	0.59	7.26	0.81	7.12	0.73
ENSSSAG00000076463	apcdd1l	1.000E+00						1.000E+00			0.22	0.13	0.04	0.04	0.22	0.11	0	0	0	0	0.09	0.09	0.04	0.04
ENSSSAG00000076462	ppp1r7	3.221E-01	24	4.25	64.46	3.45	0.05	2.625E-02	24	4	66.38	1.33	65.55	3.12	66.13	2.77	64.69	1.94	57.43	1.45	66.23	1.64	66.3	1.6
ENSSSAG00000071655	TNNI1	1.000E+00	24	3.00	1.06	0.11	0.10	1.000E+00	24	8	1.39	0.41	1.26	0.27	1.2	0.34	0.82	0.1	0.79	0.28	1.25	0.3	0.76	0.13
ENSSSAG00000071654		1.000E+00						1.000E+00			0	0	0	0	0	0	0	0	0	0	0	0	0	0
ENSSSAG00000071657		1.000E+00						1.000E+00			0.28	0.14	0.13	0.09	0.12	0.12	0.16	0.08	0.05	0.05	0.06	0.04	0	0
ENSSSAG00000071656	ALDH1A1	1.000E+00	24	11.43	4.25	0.49	0.12	3.839E-01	24	12	5.13	0.75	2.59	0.27	6.06	1.05	4.87	0.85	3.23	0.45	3.91	0.82	3.48	0.81
ENSSSAG00000071651	hhipl1	2.257E-01	24	24.00	6.01	0.70	0.12	2.900E-02	24	4	6.04	0.69	6.13	0.61	5.05	0.47	5.5	0.66	6.15	0.67	6.22	0.34	7.67	0.72
ENSSSAG00000071650		1.000E+00						1.000E+00			0	0	0	0	0	0	0	0	0	0	0	0	0	0
ENSSSAG00000071653		1.000E+00						1.000E+00			0.07	0.07	0	0	0	0	0	0	0.04	0.04	0.08	0.08	0.07	0.07
ENSSSAG00000071652		1.000E+00						1.000E+00			0	0	0	0	0	0	0	0	0	0	0	0	0	0
ENSSSAG00000076460	CLM8	1.000E+00						1.000E+00			0	0	0	0	0	0	0.04	0.04	0.02	0.02	0.04	0.04	0	0
ENSSSAG00000071659	ftsj1	1.000E+00	24	3.56	30.00	0.62	0.02	1.000E+00	24	8	30.26	1.11	31.26	1.05	29.91	1.03	28.87	1.65	30.41	2.19	29.26	0.98	30.39	0.96
ENSSSAG00000071658	plpp7a	1.000E+00						1.000E+00			0.06	0.04	0	0	0	0	0	0	0	0	0	0	0	0
ENSSSAG00000032017	ppp2r2ab	2.099E-02	24	9.06	32.04	2.24	0.07	2.440E-03	24	8	28.86	0.95	34.26	1.01	33.26	1.45	33.72	0.86	30.89	1.36	31.48	1.67	30.19	0.83
ENSSSAG00000073659	gthb2	1.000E+00						1.000E+00			0	0	0	0	0	0	0	0	0	0	0.04	0.04	0.04	0.04
ENSSSAG00000032011	U1	1.000E+00						1.000E+00			0	0	0	0	0	0	0	0	0	0	0	0	0	0
ENSSSAG00000073657	CCN1	1.000E+00						1.000E+00			0.23	0.11	0.19	0.06	0.29	0.13	0.03	0.03	0.08	0.06	0.14	0.09	0.21	0.15
ENSSSAG00000073656	ppp1r1	4.155E-03	24	17.47	50.10	3.54	0.07	3.419E-05	24	24	46.16	0.91	46.87	1.4	47.97	1.56	53.13	1.46	52.12	2.49	56.01	1.22	47.97	1.65
ENSSSAG00000073655		1.000E+00						1.000E+00			0	0	0	0	0	0	0	0	0	0	0	0	0	0
ENSSSAG00000073654		1.000E+00						1.000E+00			0	0	0	0	0	0	0	0	0	0	0	0	0	0
ENSSSAG00000073653	FA36A	5.601E-01	24	7.65	24.46	2.21	0.09	2.440E-01	24	8	22.35	1.75	27.38	1.06	24.63	1.77	25.95	1.52	22.58	2.71	22.84	1.81	24.55	2.18
ENSSSAG00000073652	bcl1	1.000E+00						1.000E+00			0.34	0.09	0.37	0.13	0.08	0.08	0.14	0.09	0.24	0.11	0.16	0.11	0.16	0.11
ENSSSAG00000073651	fsh-r	1.000E+00						1.000E+00			0.24	0.18	0.31	0.11	0.24	0.14	0.13	0.09	0.26	0.15	0.25	0.15	0.24	0.19
ENSSSAG00000073650	ssx2ipa	7.824E-01	24	8.08	21.53	1.97	0.09	3.001E-01	24	12	20.61	0.88	21.05	0.74	24.65	1.96	21.72	1.79	20.56	1.46	19.84	1.48	21.22	2.42
ENSSSAG00000037668		1.000E+00						1.000E+00			0	0	0	0	0	0	0	0	0	0	0	0	0	0
ENSSSAG00000037666	U5	1.000E+00						1.000E+00			0	0	0	0	0	0	0	0	0	0	0	0	0	0
ENSSSAG00000037665	U5	1.000E+00						1.000E+00			0	0	0	0	0	0	0	0	0	0	0	0	0	0
ENSSSAG00000037662		1.000E+00						1.000E+00			0	0	0.01	0.01	0	0	0	0	0	0	0	0	0	0
ENSSSAG00000037663	BMP7	3.345E-02	24	23.00	1.69	0.46	0.28	8.529E-04	24	24	1.31	0.27	0.89	0.33	1.23	0.25	1.2	0.42	1.8	0.51	2.9	0.35	2.92	0.3
ENSSSAG00000037660	U5	1.000E+00						1.000E+00			0	0	0	0	0	0	0	0	0	0	0	0	0	0
ENSSSAG00000045559	plec	8.019E-01	24	18.62	20.00	0.25	0.01	1.713E-02	24	24	18.08	1.37	16.75	1.53	20.88	0.19	20.73	2.4	19.83	1.34	23.02	1.16	20.71	0.92
ENSSSAG00000045558	esyt1b	1.614E-03	24	9.53	430.35	95.45	0.22	4.966E-05	24	12	384.89	39.33	489.24	73.48	519.78	70.09	481.07	69.76	448.64	36.85	256.93	21.65	355.78	36.13
ENSSSAG00000048709	b3galt2	1.000E+00						1.000E+00			0	0	0	0	0	0	0	0	0	0	0	0	0	0
ENSSSAG00000048708		1.000E+00						1.000E+00			0.02	0.02	0.02	0.02	0.06	0.06	0	0	0.02	0.02	0.09	0.09	0.03	0.03
ENSSSAG00000045551	FIS1	4.043E-01	24	5.10	46.42	1.19	0.03	1.379E-01	24	8	48.85	1.89	48.02	1.52	48.04	2.16	48.2	2.52	43.86	1.73	43.4	2.09	44.85	1.23
ENSSSAG00000048706	naif1	1.000E+00	24	16.97	1.37	0.08	0.06	1.000E+00	24	16	1.42	0.17	1.45	0.17	0.99	0.27	1.68	0.17	1.31	0.2	1.35	0.24	1.39	0.26
ENSSSAG00000048705	TIM22	1.000E+00	24	6.47	10.72	0.45	0.04	1.000E+00	24	12	10.96	0.69	10.85	0.95	11.95	1.35	10.58	0.77	10.92	0.83	9.71	0.57	10.05	0.97
ENSSSAG00000045552	ptar1	1.000E+00	24	18.49	2.63	0.14	0.05	3.197E-01	24	24	2.38	0.18	2.46	0.39	2.8	0.26	2.56	0.44	2.47	0.31	3.48	0.22	2.3	0.13
ENSSSAG00000045555	arhgef7b	1.049E-01	24	7.94	29.21	2.17	0.07	1.980E-03	24	8	29.95	1.45	32.74	1.56	33.61	1.3	29.3	1.47	28.98	2.36	26.74	1.96	22.12	0.92
ENSSSAG00000045554	mcm3ap	5.265E-04	24	22.38	89.76	9.89	0.11	1.889E-04	24	4	106.82	4.29	91.73	2.5	81.06	2.96	85.22	2.03	85.32	3.5	98.24	5	88.92	2.98
ENSSSAG00000048701	zpr1	1.325E-03	24	7.18	68.50	4.95	0.07	7.503E-06	24	12	69.77	2.97	73.6	2.78	72.9	1.72	71.05	3.47	66.27	1.17	59.27	2.24	65.16	2.79
ENSSSAG00000048700	specc1	1.553E-01	24	22.18	14.17	0.82	0.06	7.739E-03	24	24	13.86	0.82	13.89	0.47	13.02	1.01	13.83	0.79	13.74	1.06	16.61	0.88	14.96	0.87
ENSSSAG00000060124		1.000E+00						1.000E+00			0	0	0	0	0	0	0	0	0	0	0	0	0	0
ENSSSAG00000064243	gfi1b	1.000E+00						1.000E+00			0.23	0.14	0.12	0.12	0.25	0.13	0.07	0.07	0.15	0.1	0.26	0.13	0	0
ENSSSAG00000071008		1.000E+00						1.000E+00			0	0	0	0	0	0	0	0	0	0	0	0	0	0
ENSSSAG00000022087		1.000E+00						1.000E+00			0	0	0	0	0	0	0	0	0	0	0	0	0	0
ENSSSAG00000003329	rela	1.000E+00	24	16.94	11.68	1.22	0.10	7.318E-01	24	24	12.55	1.16	11.29	0.66	11.02	0.77	12.29	1.07	11.64	1.13	12.66	0.86	9.97	0.28
ENSSSAG00000059165	gcfc2	1.049E-01	24	10.84	121.22	13.53	0.11	2.177E-02	24	20	115.69	9.75	118.44	11.21	137.59	10.11	122.37	15	139.04	10.53	96.86	3.82	105.61	6.2
ENSSSAG00000059164	tlx3b	1.365E-01	24	13.15	11.02	1.87	0.17	1.317E-02	24	20	10.69	0.93	9.51	0.47	11.32	1.48	12.43	0.85	13.63	1.76	8.42	1.13	9.34	0.73
ENSSSAG00000059167	hem4	1.000E+00	24	12.74	21.47	0.65	0.03	7.469E-02	24	20	24.43	1.06	22.39	0.57	21.86	1.3	20.18	1.44	24.64	0.48	17.81	0.97	18.35	1
ENSSSAG00000059166	U5	1.000E+00						1.000E+00			0	0	0	0	0	0	0	0	0	0	0	0	0	0
ENSSSAG00000059161	tiam1b	8.423E-04	24	20.84	10.14	0.92	0.09	7.807E-07	24	24	10.03	0.28	7.66	0.56	9.25	0.49	9.98	0.89	11.04	0.31	12.12	0.83	11.52	0.55
ENSSSAG00000059160		1.000E+00						1.000E+00			0	0	0	0	0	0	0	0	0	0	0	0	0	0
ENSSSAG00000059163	ift14	3.759E-05	24	13.06	86.37	8.21	0.10	2.952E-07	24	20	83.52	2.73	81.61	2.6	89.39	1.36	92.65	1.57	95.33	3.14	77.03	2.54	77.15	1.57
ENSSSAG00000059162	map4k4	1.111E-04	24	23.00	120.36	8.09	0.07	6.963E-09	24	24	118.93	2.6	118.87	2.25	106.07	2.05	119.08	5.25	115.82	3.06	139.24	5.28	132.34	2.69
ENSSSAG00000059169	foxp3	1.000E+00						1.000E+00			0.27	0.1	0.26	0.09	0.67	0.16	0.1	0.07	0.45	0.23	0.12	0.05	0.3	0.15
ENSSSAG00000059168	si:ch211-225b11.1	2.870E-02	24	12.95	10.10	1.86	0.18	6.878E-03	24	16	9.23	0.89	8	0.65	11.97	0.64	11.85	0.66	10.77	1.49	8.81	1.18	8.28	0.46
ENSSSAG00000043863	VDAC2	1.121E-01	24	22.00	86.39	4.44	0.05	1.065E-02	24	4	83.66	3.01	79.32	3.64	74.6	4.97	86.09	5.01	93.39	3.12	89.26	3.1	102.29	3.78
ENSSSAG00000043862	U3	1.000E+00						1.000E+00			0	0	0	0	0	0	0	0	0	0	0	0	0	0
ENSSSAG00000043861	inceb	5.612E-02	24	10.17	15.89	1.33	0.08	1.324E-02	24	16	15.01	1.19	16.65	0.82	16.41	0.9	17.87	1.43	15.09	1.18	12.04	1.44	17.01	1.01
ENSSSAG00000043860		1.000E+00						1.000E+00			0	0	0	0	0	0	0	0	0	0	0	0	0	0
ENSSSAG00000043867		1.000E+00						1.000E+00			0	0	0	0	0	0	0	0	0	0	0	0	0	0
ENSSSAG00000043866		1.000E+00						1.000E+00			0	0	0	0	0	0	0	0	0	0	0	0	0	0
ENSSSAG00000043865	U3	1.000E+00						1.000E+00			0	0	0	0	0	0	0	0	0	0	0	0	0	0
ENSSSAG00000043864		1.000E+00						1.000E+00			0	0	0	0	0	0	0	0	0	0	0	0	0	0
ENSSSAG00000043869		1.000E+00						1.000E+00			0	0	0	0	0	0	0	0	0	0	0	0	0	0
ENSSSAG00000043868	U3	1.000E+00						1.000E+00			0	0	0	0	0	0	0	0	0	0	0	0	0	0
ENSSSAG00000003326	plekhg6	1.000E+00						1.000E+00			0.11	0.11	0.24	0.12	0.22	0.08	0.24	0.08	0.32	0.16	0.33	0.17	0.18	0.08
ENSSSAG00000007614	lmbrd2b	1.000E+00	24	15.11	64.80	0.02	0.00	1.000E+00	24	16	61.09	3.35	61.42	2.63	64.6	2.95	68.32	3.53	62.86	3.12	66.55	2.41	68.78	2.76
ENSSSAG00000007615	tram2	2.867E-01	24	23.00	2.65	0.47	0.18	2.900E-02	24	4	3.23	0.61	2.31	0.23	1.89	0.29	2.94	0.31	2.04	0.42	3.4	0.59	3.17	0.21
ENSSSAG00000007616	prdm4	1.000E+00	24	9.20	13.94	0.85	0.06	1.000E+00	24	12	13.1	1.4	13.73	1.04	15.04	1.64	14.59	1.01	13.34	1.51	14.01	0.35	13.11	0.82
ENSSSAG00000072309		1.000E+00						1.000E+00			0	0	0	0	0	0	0	0	0	0	0	0	0	0
ENSSSAG00000007610		2.472E-01						9.984E-01			0.31	0.07	0.29	0.04	0.21	0.05	0.09	0.06	0.09	0.06	0.19	0.08	0.18	0.06
ENSSSAG00000007611		1.000E+00	24	19.05	1.16	0.02	0.02	8.619E-01	24	24	0.72	0.29	1.18	0.08	0.85	0.27	1.34	0.2	1.13	0.26	1.59	0.26	1.3	0.21
ENSSSAG00000007612		1.085E-03	24	23.00	35.13	2.65	0.08	1.776E-06	24	24	35.24	1.25	32.68	1.64	31.76	1.54	34	2.14	34.02	1.64	41.34	0.79	39.47	1.65
ENSSSAG00000007613	slc44a2	1.000E+00	24	3.00	90.37	0.92	0.01	1.000E+00	24	12	94.8	4.07	89.74	3.4	95.47	5.94	91.17	3.08	86.23	5.1	90.76	4.55	83.77	2.05
ENSSSAG00000072302		5.727E-10	24	10.61	211.85	24.34	0.11	4.165E-13	24	16	195.19	4.36	216.42	6.12	227.33	3.65	235.71	7.42	219.86	4.35	168.04	3.9	197.63	2.79
ENSSSAG00000003320	cssa7h11orf68	1.000E+00						1.000E+00			0	0	0	0	0	0	0	0	0	0	0	0	0	0
ENSSSAG00000072300	cdk7	2.703E-01	24	8.47	29.30	1.41	0.05	1.067E-01	24	12	28.4	1.41	30.41	1.22	30.69	0.35	29.13	1.89	28.84	1.94	26.81	1.31	30.01	1.06
ENSSSAG00000072301	csnk1g1	4.511E-02	24	22.71	21.94	1.57	0.07	6.274E-04	24	24	20.19	1.02	19.75	0.71	20.61	1.22	20.21	0.91	21.58	1.57	28.07	0.95	24.63	1.33
ENSSSAG00000007618	ALDOC	1.000E+00	24	23.00	650.01	20.73	0.03	7.996E-01	24	24	660.35	29.42	664.17	15.51	616.26	21.94	639.46	10.15	648.88	18.34	663.15	11.99	677.84	27.01
ENSSSAG00000007619	zfyve9a	1.000E+00	24	13.45	22.02	0.30	0.01	7.911E-01	24	20	22.54	1.96	21.82	0.76	20.73	1.35	22.43	0.52	23.6	1.18	20.43	1.58	22.31	1.31
ENSSSAG00000072304	tsen34	1.000E+00	24	7.52	6.68	0.33	0.05	1.843E-01	24	8	6.23	0.55	7.4	0.37	6.68	0.47	6.31	0.54	7.22	0.35	5.88	0.42	6.9	0.6
ENSSSAG00000072305	clasp1a	1.000E+00	24	11.97	146.17	6.29	0.04	4.315E-01	24	12	137.89	6.94	136.53	3.09	153.34	6.33	153.52	7.54	144.77	10.53	146.77	3.96	144.06	4.83
ENSSSAG00000045083	krt15	1.000E+00						1.000E+00			0.55	0.23	0.75	0.2	0.32	0.1	0.74	0.35	0.22	0.1	0.39	0.26	0.06	0.06
ENSSSAG00000045082	pdl1	1.000E+00						1.000E+00			0.92	0.17	0.36	0.12	0.71	0.23	1.05	0.55	0.19	0.13	0.81	0.48	0.31	0.14
ENSSSAG00000045081	TPPP	1.000E+00	24	20.30	14.78	2.36	0.16	4.781E-01	24	8	18.21	2.03	15.62	0.55	13	0.99	12.68	0.93	18.4	4.09	13.88	1.84	12.97	1.19
ENSSSAG00000045080	hexa	1.000E+00	24	23.00	6.81	0.61	0.09	4.230E-01	24	24	6.65	0.74	7.1	0.56	5.54	0.45	7.16	0.64	5.86	0.52	8.07	1.37	7.89	0.87
ENSSSAG00000045087	MK12	1.000E+00	24	19.96	10.18	0.98	0.10	1.222E-01	24	8	12.11	0.73	12.62	0.96	9.03	0.26	9.45	0.4	10.69	0.4	9.5	0.76	8.35	0.56
ENSSSAG00000045086		1.000E+00						1.000E+00			0	0	0	0	0	0	0	0	0	0	0.01	0.01	0	0
ENSSSAG00000045085	crlf3	4.769E-01	24	1.00	6.33	0.89	0.14	8.622E-02	24	24	6.77	0.32	6.92	0.31	5.88	0.81	5.81	0.67	5.1	0.72	7.6	0.61	7.09	0.7
ENSSSAG00000045084	tppp2	1.000E+00	24	0.00	78.84	1.39	0.02	1.000E+00	24	4	84.88	3.67	74.31	4.24	79.92	3.21	80.22	5.96	74.03	3.33	80.68	4.58	79.22	5.66
ENSSSAG00000045089		5.612E-02	24	23.00	9.99	1.21	0.12	8.796E-03	24	24	10.15	0.96	8.73	0.53	8.7	0.94	9.35	0.92	9.53	0.8	12.36	0.36	12.27	1.6
ENSSSAG00000045088	BCL11B	1.000E+00						1.000E+00			0.11	0.07	0.13	0.09	0.19	0.07	0.2	0.07	0.14	0.07	0.11	0.07	0.17	0.08
ENSSSAG00000041708	triqk	1.000E+00	24	3.00	1.51	0.07	0.05	1.000E+00	24	4	1.98	0.24	1.51	0.07	1.79	0.46	1.4	0.14	1.48	0.4	1.32	0.36	1.06	0.48
ENSSSAG00000041709		1.000E+00						1.000E+00			0	0	0.02	0.02	0	0	0.04	0.02	0	0	0	0	0.05	0.05
ENSSSAG00000045584		1.000E+00						1.000E+00			0.41	0.13	0.58	0.14	0.58	0.17	0.51	0.24	0.37	0.22	0.48	0.25	0.58	0.18
ENSSSAG00000005108	PLEKHH3	1.000E+00	24	3.99	2.83	0.28	0.10	1.675E-01	24	24	2.42	0.36	2.51	0.34	2.88	0.38	2.59	0.2	2.31	0.32	3.86	0.23	3.38	0.48
ENSSSAG00000005109		1.000E+00						1.000E+00			0.02	0.02	0.02	0.02	0.03	0.03	0	0	0	0	0	0	0	0
ENSSSAG00000041700	GRIK3	4.255E-05	24	22.83	18.80	3.34	0.18	2.596E-05	24	24	21.14	1.28	18.31	2.09	16.06	0.39	16.62	0.9	16.43	0.72	25.49	2.05	20.76	0.83
ENSSSAG00000041701		1.000E+00						1.000E+00			0	0	0	0	0	0	0	0	0	0	0	0	0	0
ENSSSAG00000041702	jtb	1.000E+00	24	11.82	7.66	0.41	0.05	1.000E+00	24	12	7.59	0.72	7.23	0.77	8.23	0.55	7.98	0.47	7.73	0.48	7.41	1.11	7.05	0.65
ENSSSAG00000041703	slc5a11	1.000E+00						1.000E+00			0.02	0.02	0.12	0.08	0.06	0.06	0.04	0.04	0.18	0.12	0.19	0.16	0.22	0.11
ENSSSAG00000005102	PLS3	2.191E-01						2.600E-03			0.39	0.16	0.86	0.17	0.72	0.17	0.74	0.1	1.36	0.19	0.98	0.26	0.43	0.28
ENSSSAG00000041705		1.000E+00						1.000E+00			0	0	0.11	0.07	0.05	0.05	0.04	0.04	0	0	0	0	0.1	0.1
ENSSSAG00000041706	tmem161a	1.000E+00	24	6.07	8.59	0.46	0.05	1.000E+00	24	4	8.48	0.48	8.46	0.52	8.69	1.2	8.36	0.99	8.39	0.71	8.19	0.65	9.57	0.83
ENSSSAG00000005101	slc6a4a	1.938E-02	24	14.22	34.98	3.50	0.10	2.039E-03	24	20	31.03	1.51	32.51	1.29	36.08	3.01	37.02	2.15	38.2	2.05	35.52	1.84	31.54	2.18
ENSSSAG00000008509		7.718E-02						1.380E-01			0.69	0.11	0.21	0.14	0.22	0.15	0.2	0.11	0.5	0.15	0.35	0.05	0.48	0.17
ENSSSAG00000008508	si:rp71-17i16.5	1.000E+00						1.000E+00			0.25	0.13	0.14	0.09	0.26	0.13	0.25	0.13	0.28	0.14	0.23	0.09	0.26	0.17
ENSSSAG00000059364		1.000E+00						1.000E+00			0	0	0	0	0	0	0	0	0	0	0	0	0	0
ENSSSAG00000008501	mppd2	1.000E+00	24	18.41	13.74	1.19	0.09	1.000E+00	24	20	15.79	0.99	13.4	0.8	13.37	0.78	13.51	1	15.09	1.4	12.48	0.89	12.64	1.13
ENSSSAG00000008500	si:dkeyp-97e7.9	1.000E+00						1.000E+00			0	0	0	0	0	0	0	0	0	0	0	0	0	0
ENSSSAG00000008503	oxtr	1.000E+00						1.000E+00			0.28	0.08	0.21	0.11	0.26	0.11	0.13	0.08	0.22	0.08	0.31	0.08	0.21	0.1
ENSSSAG00000008502		1.000E+00						1.000E+00			0	0	0	0	0	0	0	0	0	0	0	0	0	0
ENSSSAG00000008505	adnpa	7.629E-01	24	11.99	5.26	0.60	0.11	6.946E-02	24	12	4.62	0.39	4.25	0.46	6.22	0.51	5.46	0.68	5.72	0.75	4.84	0.43	5.13	0.37
ENSSSAG00000008504		1.000E+00						1.000E+00			0	0	0.24	0.15	0.47	0.21	0.11	0.08	0.1	0.1	0.35	0.21	0.12	0.06
ENSSSAG00000008507		1.000E+00						1.000E+00			0	0	0	0	0	0	0	0	0	0	0	0	0	0
ENSSSAG00000008506		1.000E+00						1.000E+00			0	0	0	0	0	0	0	0	0	0	0	0	0	0
ENSSSAG00000055806	ppip5k1a	9.743E-01	24	19.77	22.52	1.16	0.05	1.675E-01	24	24	22.19	1.09	21.21	1.4	21.95	1.25	22.25	1.74	22.21	0.61	26.03	1.72	22.29	1.58
ENSSSAG00000055807		1.000E+00	24	11.15	1.32	0.00	0.00	1.000E+00	24	8	1.34	0.22	1.35	0.15	1.26	0.39	1.21	0.4	1.59	0.52	1.23	0.32	1.27	0.19
ENSSSAG00000055804	ush2a	1.186E-02	24	21.68	9.49	1.88	0.20	8.712E-05	24	24	8.47	0.99	6.8	0.6	8.53	1.8	7.4	1.21	9.62	0.84	15.97	2.57	11.17	1.26
ENSSSAG00000055805	trpm2	8.847E-01	24	16.33	13.48	1.64	0.12	2.729E-01	24	24	12.68	1.16	12.62	0.69	12.86	1.11	13.72	0.92	14.71	1.58	15.3	1.89	11.75	0.86
ENSSSAG00000055802	itfg2	3.040E-01	24	10.70	26.11	0.96	0.04	3.156E-03	24	8	28.07	1.24	27.57	1.41	26.49	1.42	27.52	1.1	26.89	1.62	20.18	0.8	25.14	1.17
ENSSSAG00000055803	HTR2A	1.000E+00						1.000E+00			0.12	0.08	0.2	0.09	0.16	0.08	0.28	0.18	0.11	0.07	0.19	0.12	0.12	0.08
ENSSSAG00000055800	ctps1a	1.000E+00	24	5.85	27.63	1.20	0.04	2.832E-02	24	8	26.02	1.25	31.46	0.64	26.72	0.75	28.45	1.21	27.45	0.36	26.41	0.85	26.92	1.69
ENSSSAG00000055801	ube2n	1.000E+00	24	3.00	36.06	1.36	0.04	6.421E-02	24	4	37.16	1.73	36.9	1.52	36.63	1.41	35.21	1.09	35.85	1.24	33.45	1	38.18	1.49
ENSSSAG00000081711	stard13b	1.000E+00	24	9.05	4.55	0.19	0.04	1.000E+00	24	24	3.73	0.33	4.8	0.4	4.52	0.61	4.7	0.37	4.16	0.39	5.18	0.35	4.59	0.51
ENSSSAG00000055808	zc3h7a	4.769E-01	24	7.37	33.44	0.78	0.02	8.796E-03	24	12	33.35	1.19	34.65	0.73	36.11	0.77	31.13	1.3	37.07	1.91	30.24	1.38	31.24	1.06
ENSSSAG00000055809		1.000E+00						1.000E+00			0	0	0	0	0	0	0	0	0	0	0	0	0	0
ENSSSAG00000078489	gnal	1.000E+00	24	9.07	31.51	1.03	0.03	7.776E-01	24	12	30.31	1.31	31.52	1.2	33	1.44	32.37	1.78	30.31	1.77	32.59	1.3	29.74	0.9
ENSSSAG00000078488		1.000E+00						1.000E+00			0	0	0	0	0	0	0	0	0	0	0	0	0	0
ENSSSAG00000078487	ebf2	7.255E-01	24	17.51	4.48	0.76	0.17	3.001E-01	24	20	4.67	0.64	3.83	0.33	4.38	0.6	4.29	0.63	5.18	0.63	4.99	0.48	3.95	0.3
ENSSSAG00000081717	rpb4	1.655E-01	24	5.80	23.13	0.59	0.03	1.459E-04	24	8	25.06	0.94	25.78	0.79	25.12	1.29	22.36	1.38	24.91	1.34	18.17	0.51	20.5	1.38
ENSSSAG00000078485	SAMC	2.547E-01	24	3.00	23.16	1.27	0.05	1.340E-02	24	8	25.07	1.89	25.92	1.58	23.3	1.58	22	0.78	22.66	1.44	20.91	1.54	23.19	1.23
ENSSSAG00000078484	cenpi	1.000E+00	24	12.03	3.98	0.10	0.03	1.000E+00	24	20	3.87	0.36	3.6	0.34	4.06	0.46	4.08	0.54	4.27	0.47	3.46	0.51	4.43	0.94
ENSSSAG00000078483	rabgef1l	1.000E+00	24	18.97	20.74	1.39	0.07	1.000E+00	24	20	22.42	1.09	20.64	1.74	20.17	1.23	20.47	1.01	21.71	1.17	20.99	1.04	19.15	0.82
ENSSSAG00000078482		9.743E-01						1.000E+00			0.39	0.18	0.13	0.08	0.63	0.17	0.51	0.26	0.72	0.36	0.83	0.27	0.37	0.25
ENSSSAG00000078481	dpy19l4	1.000E+00	24	18.00	48.58	0.73	0.01	2.915E-01	24	4	52.41	1.3	45.62	1.88	47.27	1.48	51.57	1.78	45.16	2.27	48.42	1.33	49.65	1.68
ENSSSAG00000050923		1.000E+00						1.000E+00			0	0	0	0	0	0	0	0	0	0	0	0	0	0
ENSSSAG00000050920		1.000E+00						1.000E+00			0	0	0	0	0	0	0	0	0	0	0	0	0	0
ENSSSAG00000006795	proser1	1.877E-01	24	19.66	3.46	0.46	0.13	3.913E-04	24	24	2.97	0.37	2.46	0.18	2.87	0.35	4.1	0.8	3.14	0.32	5.35	0.81	3.54	0.41
ENSSSAG00000032905		1.000E+00						1.000E+00			0	0	0	0	0	0	0	0	0	0	0	0	0	0
ENSSSAG00000054402		2.398E-01	24	21.00	6.34	0.12	0.02	1.713E-02	24	24	5.51	0.54	5.07	0.3	5.8	0.43	7.15	0.72	6.6	0.35	6.82	0.43	7.33	0.63
ENSSSAG00000032900		1.000E+00						1.000E+00			0	0	0	0	0	0	0	0	0	0	0	0	0	0
ENSSSAG00000032901		1.000E+00						1.000E+00			0	0	0	0	0	0	0	0	0	0	0	0	0	0
ENSSSAG00000054406	FUT9	1.000E+00						1.000E+00			0	0	0	0	0	0	0	0	0	0	0	0	0	0
ENSSSAG00000003801	strip2	3.412E-01	24	9.90	9.28	0.86	0.09	5.465E-03	24	8	8.3	0.31	11.05	0.49	9.19	1.15	10.14	0.5	9.43	0.98	8.41	0.47	7.71	1.07
ENSSSAG00000034539		1.000E+00						1.000E+00			0	0	0	0	0	0	0	0	0	0	0	0	0	0
ENSSSAG00000054408	ttc22	9.804E-04	24	8.12	12.74	2.17	0.17	7.503E-06	24	12	13.17	1.34	14.96	1.63	14.3	0.59	13.75	1.59	13.34	0.23	6.93	0.91	11.58	1.04
ENSSSAG00000005330		1.000E+00						1.000E+00			0	0	0	0	0	0	0	0	0	0	0	0	0	0
ENSSSAG00000059839	lass2	1.604E-01	24	14.33	15.10	1.30	0.09	1.471E-02	24	16	13.4	0.54	12.99	0.59	15.73	0.88	16.82	1.31	15.03	1.04	16.33	0.98	14.37	0.61
ENSSSAG00000059838	oxct1a	1.000E+00	24	3.26	37.47	1.97	0.05	7.341E-01	24	8	38.92	1.97	38.72	3.56	38.27	2.4	37.2	1.99	35.94	1.84	34.51	1.49	40	2.34
ENSSSAG00000059833	yme1l1b	1.000E+00	24	11.08	33.51	0.50	0.01	1.000E+00	24	12	31.94	1.89	32.77	1.27	34.08	1.09	33.92	1.48	33.39	1.53	33.51	1.81	34.45	1.89
ENSSSAG00000059832		1.000E+00						1.000E+00			0.07	0.05	0	0	0.06	0.06	0	0	0	0	0	0	0	0
ENSSSAG00000059831		1.000E+00						1.000E+00			0.1	0.07	0.03	0.03	0.18	0.09	0.11	0.08	0.08	0.05	0.18	0.1	0.23	0.1
ENSSSAG00000059830	ACBP	4.854E-02	24	12.92	5.54	0.82	0.15	3.442E-03	24	16	5.57	0.15	5.36	0.32	5.96	0.36	6.24	1.03	6.2	0.55	4.37	0.37	4.25	0.31
ENSSSAG00000059837		1.000E+00						1.000E+00			0	0	0	0	0	0	0	0	0	0	0	0	0	0
ENSSSAG00000059836		1.000E+00						1.000E+00			0	0	0	0	0	0	0	0	0	0	0	0	0	0
ENSSSAG00000059835	cps1	1.000E+00	24	12.05	5.27	0.37	0.07	1.000E+00	24	12	5.29	0.89	4.25	0.71	5.97	0.39	5.29	1.28	5.76	1.13	4.85	0.65	5.08	0.49
ENSSSAG00000059834	nsun3	6.386E-01	24	6.49	1.01	0.20	0.20	2.225E-01	24	8	1.16	0.14	1.28	0.28	1.15	0.25	1.34	0.48	0.76	0.36	0.64	0.23	0.75	0.17
ENSSSAG00000040079	kdm5a	4.516E-01	24	16.34	58.36	2.93	0.05	9.977E-02	24	16	57.44	2.35	54.85	0.65	55.89	1.62	63.32	3.41	58.59	3.29	59.98	2.68	57.18	0.55
ENSSSAG00000040078	GLYM	5.904E-01	24	21.83	117.60	5.95	0.05	6.455E-02	24	8	119.57	4.22	126.15	3.25	109.17	4.51	108.52	4.94	124.97	5.4	120.35	2.18	119.51	6.14
ENSSSAG00000056388		2.099E-02	24	17.65	45.78	4.09	0.09	7.083E-04	24	20	42.5	1.99	41.48	1.46	43.69	2.56	46.17	3.64	51.55	2.17	49.54	1.06	45.19	3.24
ENSSSAG00000003628	zdhhc9	1.000E+00	24	5.09	4.78	0.12	0.03	1.000E+00	24	8	4.62	0.71	5.5	0.4	4.8	0.29	4.22	0.53	5.23	0.54	4.48	0.33	4.63	0.56
ENSSSAG00000010351		1.000E+00						1.000E+00			0	0	0	0	0	0	0	0	0	0	0	0	0	0
ENSSSAG00000003624	ttyh2	1.000E+00	24	23.41	4.19	0.18	0.04	1.000E+00	24	24	3.52	0.21	4.55	0.51	4.05	0.43	3.83	0.6	3.97	0.59	5.15	0.54	4.42	0.49
ENSSSAG00000040073		1.000E+00						1.000E+00			0	0	0	0	0	0	0	0	0	0	0	0	0	0
ENSSSAG00000040072	psmg3	1.997E-01	24	5.21	5.09	0.32	0.06	4.759E-03	24	8	5.78	0.41	5.99	0.67	5.46	0.33	5.54	0.6	5.14	0.5	3.25	0.24	4.56	0.45
ENSSSAG00000003621		1.000E+00						1.000E+00			0.03	0.03	0.05	0.05	0	0	0.05	0.05	0.07	0.07	0.06	0.06	0.21	0.14
ENSSSAG00000040074	st8sia2	1.000E+00	24	0.00	1.30	0.13	0.10	1.000E+00	24	4	1.36	0.11	1.49	0.23	1.05	0.06	1.39	0.36	1.09	0.18	1.35	0.27	1.49	0.31
ENSSSAG00000040077	aldh3b1	4.043E-01						1.000E+00			0.07	0.03	0.11	0.05	0.13	0.06	0.1	0.04	0.07	0.03	0.02	0.02	0.11	0.04
ENSSSAG00000052330	oma1	1.000E+00	24	12.87	9.81	0.43	0.04	5.884E-01	24	16	10.74	0.74	9.64	0.75	10	0.84	10.52	0.98	9.74	0.6	9.04	0.42	8.58	0.63
ENSSSAG00000010683		1.000E+00						1.000E+00			0	0	0	0	0	0	0	0	0	0	0	0	0	0
ENSSSAG00000010805		1.000E+00						7.505E-01			0.08	0.04	0.12	0.01	0.12	0.04	0.12	0.06	0	0	0.24	0.05	0.19	0.04
ENSSSAG00000010681		1.000E+00						1.000E+00			0	0	0	0	0	0	0	0	0	0	0.04	0.04	0	0
ENSSSAG00000028334		1.000E+00						1.000E+00			0	0	0	0	0	0	0	0	0	0	0	0	0	0
ENSSSAG00000010686	si:ch211-79k12.2	1.000E+00						1.000E+00			0.75	0.12	0.52	0.1	0.51	0.09	1.09	0.29	0.4	0.21	0.4	0.12	0.6	0.09
ENSSSAG00000010685	ada2a	4.511E-02	24	21.36	5.32	0.69	0.13	7.083E-04	24	24	5.14	0.34	5.5	0.56	4.34	0.59	4.63	0.6	5.8	0.45	6.46	0.4	5.87	0.24
ENSSSAG00000028337		1.000E+00						1.000E+00			0	0	0	0	0	0	0	0	0	0	0	0	0	0
ENSSSAG00000003802	aldob	1.000E+00	24	23.35	9.59	0.81	0.08	4.655E-01	24	4	9.78	0.7	9.44	0.52	9.54	0.78	7.74	0.42	10.06	1.26	11.5	2.75	9.89	0.74
ENSSSAG00000010689	U2	1.000E+00						1.000E+00			0	0	0	0	0	0	0	0	0	0	0	0	0	0
ENSSSAG00000010806	hsp3	1.000E+00						1.000E+00			0	0	0	0	0	0	0	0	0	0	0	0	0	0
ENSSSAG00000010801		1.015E-01						5.351E-02			0.92	0.13	0.66	0.2	0.3	0.15	0.36	0.15	0.51	0.17	0.37	0.15	0.76	0.17
ENSSSAG00000046447	map3k19	1.000E+00	24	5.00	1.35	0.00	0.00	2.293E-01	24	12	1.58	0.27	1.38	0.2	1.48	0.2	1.3	0.19	1.54	0.19	0.86	0.11	1.29	0.32
ENSSSAG00000050979	BAF	1.877E-01	24	6.91	24.06	1.47	0.06	1.994E-03	24	12	25.09	0.68	24.47	0.46	27.15	1.19	23.47	1.08	24.31	1.48	20.67	1.34	22.88	1.27
ENSSSAG00000053747	tpst1	1.000E+00						1.000E+00			0	0	0	0	0	0	0	0	0	0	0	0	0	0
ENSSSAG00000081728		1.000E+00						1.000E+00			0	0	0	0	0	0	0	0	0	0	0	0	0	0
ENSSSAG00000081729	clns1a	1.970E-04	24	6.95	28.91	2.93	0.10	1.996E-07	24	8	28.75	0.94	32.8	0.86	31.56	1.54	29.36	0.92	27.94	1.11	24.41	1.45	26.84	1.14
ENSSSAG00000010803		1.000E+00						1.000E+00			0	0	0	0	0	0	0	0	0	0	0	0	0	0
ENSSSAG00000056510	si:dkey-27m7.4	1.000E+00						1.000E+00			0.05	0.05	0	0	0	0	0	0	0	0	0	0	0	0
ENSSSAG00000081722	dcnl5	9.804E-04	24	9.04	78.00	5.72	0.07	4.097E-06	24	12	76.97	1.61	82.23	3.09	84.97	2.25	79.21	4.21	80.91	2.72	67.48	2.12	70.11	3.18
ENSSSAG00000081723	capn5a	1.000E+00						1.000E+00			0.27	0.15	0.58	0.23	0.21	0.11	0.29	0.19	0.38	0.16	0.66	0.38	0.64	0.21
ENSSSAG00000081720	slc35f2l	1.000E+00						1.000E+00			0	0	0.06	0.06	0.09	0.06	0.07	0.07	0.05	0.05	0	0	0.04	0.04
ENSSSAG00000081721	CUL5	6.386E-01	24	12.01	31.08	1.20	0.04	8.622E-02	24	12	29.63	1.11	28.59	0.94	32.58	1.27	32.51	1.2	30.94	0.51	30.98	1.68	31.12	1.07
ENSSSAG00000081726	gdpd4a	2.547E-01	24	4.00	51.73	0.25	0.00	5.323E-02	24	12	56	2.46	54.32	0.64	53.35	2.23	52.91	2.06	48.75	1.01	49.32	1.3	47.55	1.63
ENSSSAG00000081727	pak3	1.186E-02	24	7.64	32.48	2.06	0.06	5.198E-04	24	12	33.14	1.13	33.64	1.2	35.2	0.95	33.81	1.77	30.88	1.45	29.49	1.7	30.32	1.41
ENSSSAG00000050977	slc6a19b	1.000E+00						1.000E+00			0.1	0.06	0	0	0	0	0.05	0.05	0	0	0	0	0	0
ENSSSAG00000081725	myo7aa	2.867E-01	24	19.38	5.23	0.46	0.09	4.759E-03	24	24	3.78	0.4	4.07	0.5	4.69	0.86	5.69	1.39	5.71	0.78	7.6	0.98	5.27	0.52
ENSSSAG00000011127		1.000E+00						1.000E+00			0	0	0	0	0	0	0	0	0	0	0	0	0	0
ENSSSAG00000056512	ssa-mir-192b	1.000E+00						1.000E+00			0	0	0	0	0	0	0	0	0	0	0	0	0	0
ENSSSAG00000056515		1.000E+00						1.000E+00			0	0	0	0	0	0	0	0	0	0	0	0	0	0
ENSSSAG00000037549		1.000E+00						1.000E+00			0	0	0	0	0	0	0	0	0	0	0	0	0	0
ENSSSAG00000053742	dnajc15	1.000E+00						1.000E+00			0	0	0.02	0.02	0	0	0.1	0.1	0.05	0.05	0.09	0.06	0.2	0.16
ENSSSAG00000003804		1.000E+00						1.000E+00			0	0	0	0	0	0	0	0	0	0	0	0	0	0
ENSSSAG00000053778		1.000E+00						1.000E+00			0	0	0	0	0	0	0	0	0	0	0	0	0	0
ENSSSAG00000053779		1.000E+00						1.000E+00			0	0	0	0	0	0	0	0	0	0	0	0	0	0
ENSSSAG00000053776		1.000E+00						1.000E+00			0.05	0.05	0	0	0	0	0	0	0	0	0	0	0	0
ENSSSAG00000053777		1.000E+00						1.000E+00			0	0	0	0	0	0	0	0	0	0	0	0	0	0
ENSSSAG00000053774	tmeff2a	1.365E-01	24	6.76	70.57	0.69	0.01	3.040E-03	24	12	73.81	1.21	74.5	1.43	74.98	3.49	71.28	2.13	75.74	2.35	62.12	2.12	61.45	2.24
ENSSSAG00000056516	NCSTN	1.997E-01	24	23.00	47.70	1.74	0.04	3.891E-02	24	4	49.57	2.41	46.23	1.17	44.43	1.63	47.55	1.42	48.33	2.28	49.01	1.05	50.49	1.35
ENSSSAG00000053772	syt6b	1.000E+00	24	12.74	7.76	0.37	0.05	7.931E-01	24	8	7.18	0.78	8.75	0.94	7.26	0.96	7.57	1.28	9.37	1.23	6.41	1.22	7.44	0.35
ENSSSAG00000053773		1.000E+00						1.000E+00			0.03	0.03	0	0	0.03	0.03	0.11	0.05	0	0	0.07	0.04	0.07	0.04
ENSSSAG00000053770		1.000E+00						1.000E+00			0.44	0.22	0.09	0.09	0.54	0.26	0.39	0.25	0	0	0.51	0.28	0.45	0.28
ENSSSAG00000053771	rbm42	1.000E+00	24	3.00	17.96	0.92	0.05	4.148E-01	24	8	20.35	1.76	20.35	2.02	18.47	0.94	15.89	1.57	17.8	1.2	16.76	1.04	16.77	0.66
ENSSSAG00000080899		1.121E-01	24	15.03	18.48	1.82	0.10	2.756E-02	24	24	18.35	0.99	15.45	1.15	19.55	1.17	19.66	2	18.45	1.21	20.5	1.4	16.09	0.86
ENSSSAG00000080898	btbd2b	1.000E+00	24	6.50	38.89	1.74	0.04	8.712E-02	24	12	38.66	0.56	38.88	1.13	41.79	1.17	36.03	1.33	40.71	1.84	35.26	1.57	40.69	1.65
ENSSSAG00000080893	GDF1	1.000E+00						8.335E-01			0.28	0.09	0.5	0.11	0.29	0.1	0.85	0.33	0.59	0.12	0.61	0.09	0.71	0.05
ENSSSAG00000080892		1.000E+00						1.000E+00			0	0	0	0	0	0	0	0	0	0	0	0	0	0
ENSSSAG00000080891		1.000E+00	24	19.69	1.43	0.28	0.19	1.000E+00	24	24	1.86	0.31	1.34	0.32	1.57	0.45	1.21	0.3	1.47	0.36	1.75	0.41	0.91	0.32
ENSSSAG00000080890		1.000E+00						1.000E+00			0	0	0	0	0	0	0	0	0	0	0	0	0	0
ENSSSAG00000080897		1.121E-01	24	7.28	4.16	0.59	0.14	5.442E-03	24	8	3.75	0.43	4.98	0.48	4.28	0.41	4.36	0.36	4.06	0.42	3.34	0.23	4.18	0.44
ENSSSAG00000080896	aldh1a2	1.719E-02	24	1.00	6.93	2.22	0.32	1.286E-03	24	24	7.31	1.12	5.57	0.91	6.16	1.21	4.75	0.6	5.24	0.9	10.9	2.12	10.75	1.01
ENSSSAG00000080895		1.000E+00	24	7.66	5.08	0.23	0.05	1.000E+00	24	8	4.53	0.61	5.41	0.49	4.76	0.42	5.29	0.45	4.31	0.35	5.44	0.51	5.72	0.69
ENSSSAG00000080894		1.000E+00						1.000E+00			0	0	0	0	0	0	0	0	0	0	0	0	0	0
ENSSSAG00000012267		1.000E+00						1.000E+00			0	0	0	0	0	0	0	0	0	0	0	0	0	0
ENSSSAG00000012266		1.000E+00	24	22.28	1.17	0.20	0.17	2.275E-01	24	24	0.74	0.26	1.01	0.27	1.16	0.25	0.7	0.19	1.2	0.26	2.08	0.47	1.49	0.27
ENSSSAG00000011088	U2	1.000E+00						1.000E+00			0	0	0	0	0	0	0	0	0	0	0	0	0	0
ENSSSAG00000011089	HCRT	4.395E-01						1.000E+00			0.49	0.21	0.48	0.13	0.42	0.22	0.3	0.15	0.3	0.17	0.62	0.18	0.96	0.28
ENSSSAG00000011086	U1	1.000E+00						1.000E+00			0	0	0	0	0	0	0	0	0	0	0	0	0	0
ENSSSAG00000057474	U6	1.000E+00						1.000E+00			0	0	0	0	0	0	0	0	0	0	0	0	0	0
ENSSSAG00000057477		1.000E+00						1.000E+00			0	0	0	0	0	0	0	0	0	0	0	0	0	0
ENSSSAG00000011085		1.000E+00						1.000E+00			0	0	0	0	0	0	0	0	0	0	0	0	0	0
ENSSSAG00000057471	ddit4l	1.000E+00						1.000E+00			0.28	0.11	0.46	0.16	0.17	0.08	0.23	0.11	0.23	0.15	0.21	0.11	0.22	0.16
ENSSSAG00000057473	KCNV1	3.933E-01						8.195E-01			0.51	0.1	1.11	0.18	1.07	0.29	0.93	0.34	1.13	0.21	0.56	0.18	0.84	0.24
ENSSSAG00000057472	ANKRD61	1.000E+00						1.000E+00			0	0	0	0	0	0	0	0	0	0	0	0	0	0
ENSSSAG00000002572		1.000E+00						1.000E+00			0	0	0	0	0	0	0.02	0.02	0	0	0.05	0.03	0	0
ENSSSAG00000002573	FGF6	8.222E-01						4.148E-01			0.84	0.33	1.03	0.09	0.9	0.18	0.82	0.22	0.52	0.21	0.6	0.25	0.6	0.16
ENSSSAG00000002570		1.000E+00						1.000E+00			0	0	0	0	0	0	0	0	0	0	0	0	0	0
ENSSSAG00000002571		1.000E+00						1.000E+00			0	0	0	0	0	0	0	0	0	0	0	0	0	0
ENSSSAG00000002576		1.000E+00						1.000E+00			0	0	0	0	0	0	0	0	0	0	0	0	0	0
ENSSSAG00000002577	KDM7A	4.353E-03	24	14.97	12.32	1.33	0.11	4.205E-05	24	16	10.08	0.27	9.58	0.41	13.2	0.77	13.51	0.8	12.56	0.58	14.46	1.19	11.9	0.8
ENSSSAG00000002574	U3	1.000E+00						1.000E+00			0	0	0	0	0	0	0	0	0	0	0	0	0	0
ENSSSAG00000002575		1.000E+00						1.000E+00			0	0	0	0	0	0	0	0	0	0	0	0	0	0
ENSSSAG00000002578		1.000E+00						1.000E+00			0	0	0	0	0	0	0	0	0	0	0	0	0	0
ENSSSAG00000002579	U3	1.000E+00						1.000E+00			0	0	0	0	0	0	0	0	0	0	0	0	0	0
ENSSSAG00000005336		1.400E-02	24	3.00	17.95	0.95	0.05	5.198E-04	24	8	19.57	0.93	18.51	0.44	18.95	0.84	18.68	1.55	15.85	0.49	16.26	0.79	18.49	0.69
ENSSSAG00000047939	dlc	1.000E+00	24	11.63	2.42	0.24	0.10	7.726E-01	24	16	1.89	0.31	2.62	0.34	2.11	0.18	3.16	0.41	2.23	0.38	2.15	0.23	2.57	0.44
ENSSSAG00000047938	tubgcp4	1.000E+00	24	20.64	40.24	0.40	0.01	1.000E+00	24	12	39.29	0.98	39.28	2.21	43.26	1.59	35.29	1.46	43.9	3.5	41.53	3.1	39.4	1.53
ENSSSAG00000035337		1.000E+00						1.000E+00			0	0	0	0	0	0	0	0	0	0	0	0	0	0
ENSSSAG00000047935	ANOS1	1.000E+00	24	23.00	48.49	1.78	0.04	1.000E+00	24	4	49.9	1.78	47.85	1.85	46.67	2.14	47.11	3.59	48.64	1.76	49.65	1.48	51.35	2.85
ENSSSAG00000047934		1.000E+00						1.000E+00			0	0	0	0	0	0	0	0	0	0	0	0	0	0
ENSSSAG00000047937		1.000E+00						1.000E+00			0	0	0	0	0	0	0	0	0	0	0	0	0	0
ENSSSAG00000047936		1.000E+00						1.000E+00			0	0	0	0	0	0	0	0	0	0	0	0	0	0
ENSSSAG00000047931	fsd1l	1.000E+00	24	21.60	3.80	0.44	0.12	4.455E-01	24	24	3.62	0.06	3.23	0.39	3.65	0.41	3.2	0.28	3.92	0.64	5.16	0.83	4.15	0.57
ENSSSAG00000047930	SNORA74	1.000E+00						1.000E+00			0	0	0	0	0	0	0	0	0	0	0	0	0	0
ENSSSAG00000047933	edar	1.000E+00						6.787E-01			0.78	0.16	0.61	0.09	0.7	0.04	0.91	0.1	0.92	0.22	0.83	0.2	0.78	0.19
ENSSSAG00000047932	pax4	1.000E+00						1.000E+00			0.23	0.13	0.04	0.04	0.04	0.04	0.05	0.05	0.1	0.07	0	0	0.06	0.06
ENSSSAG00000077810		1.000E+00						1.000E+00			0	0	0	0	0	0	0	0	0	0	0	0	0	0
ENSSSAG00000060283	mc4r	1.000E+00						1.000E+00			0	0	0	0	0	0	0	0	0	0	0	0	0	0
ENSSSAG00000016654	U3	1.000E+00						1.000E+00			0	0	0	0	0	0	0	0	0	0	0	0	0	0
ENSSSAG00000009576	PRR5	1.000E+00						1.000E+00			0.63	0.11	0.42	0.17	0.59	0.12	0.5	0.13	0.56	0.11	0.6	0.17	0.7	0.1
ENSSSAG00000071049	sephs1	1.000E+00	24	21.00	20.31	0.30	0.01	1.249E-01	24	24	19.29	1.21	17.92	0.91	19.94	0.9	20.58	1.31	19.56	1.51	21.94	0.91	23.12	0.76
ENSSSAG00000044254	trim2b	1.000E+00	24	20.47	48.90	0.73	0.01	1.000E+00	24	20	48.57	4.33	49.64	1.87	48.27	2.9	47.77	3.88	49.63	3.76	50.52	3.04	48.31	1.77
ENSSSAG00000012195	U3	1.000E+00						1.000E+00			0	0	0	0	0	0	0	0	0	0	0	0	0	0
ENSSSAG00000012191		1.000E+00	24	18.85	6.39	0.46	0.07	1.000E+00	24	4	7.13	0.61	6.34	0.7	5.98	0.5	6.34	0.41	6.9	0.7	5.92	0.63	6.19	0.74
ENSSSAG00000012198	si:dkeyp-72e1.7	1.000E+00						1.000E+00			0	0	0	0	0	0	0	0	0	0	0	0	0	0
ENSSSAG00000002002	foxf2a	1.000E+00						1.000E+00			0	0	0	0	0	0	0	0	0	0	0	0	0	0
ENSSSAG00000043030		1.000E+00						1.000E+00			0	0	0	0	0	0	0	0	0	0	0	0	0	0
ENSSSAG00000046047		1.000E+00						1.000E+00			0	0	0	0	0	0	0	0	0	0	0	0	0	0
ENSSSAG00000043032	sergef	1.000E+00	24	15.64	3.77	0.37	0.10	1.000E+00	24	16	2.98	0.4	3.18	0.4	3.48	0.51	4.32	0.39	4.44	0.8	3.58	0.57	4.22	0.46
ENSSSAG00000043033	cited1	1.000E+00						1.000E+00			0	0	0	0	0	0	0	0	0	0	0	0	0	0
ENSSSAG00000046042		1.000E+00						1.000E+00			0	0	0	0	0	0	0	0	0	0	0	0	0	0
ENSSSAG00000043035	rnf123	9.743E-01	24	20.00	16.54	0.79	0.05	1.183E-02	24	24	12.96	0.63	13.54	1.34	16.93	0.45	17.64	1.32	16.49	0.51	19.23	1.16	18.59	1.57
ENSSSAG00000043036	znfx1	2.867E-01	24	14.22	6.08	1.09	0.18	5.900E-02	24	16	5.05	0.62	5.2	0.54	6.75	1.17	6.99	0.88	6.12	1.65	7.15	1.47	4.43	0.58
ENSSSAG00000063444	fbxo31	1.186E-02	24	23.00	28.05	2.56	0.09	3.301E-03	24	4	28.73	1.09	30.13	1.75	25.22	1.57	25.97	1.09	26.79	0.85	31.2	0.83	30.75	1.45
ENSSSAG00000043038	rnf144b	4.043E-01	24	14.72	13.58	0.94	0.07	6.235E-02	24	20	13.27	0.55	13.79	0.88	13.93	0.66	13.31	0.57	15.02	0.98	13.24	1.08	11.76	0.4
ENSSSAG00000043039	npr3	1.000E+00						1.000E+00			0.07	0.07	0	0	0.13	0.09	0.07	0.07	0.07	0.07	0.59	0.32	0.38	0.19
ENSSSAG00000063449	fam222ba	3.131E-01	24	23.00	1.17	0.35	0.30	5.684E-02	24	4	1.72	0.41	0.88	0.15	0.86	0.11	1.02	0.11	1.09	0.3	1.36	0.25	1.6	0.36
ENSSSAG00000063448		1.000E+00						1.000E+00			0	0	0	0	0	0	0	0	0	0	0	0	0	0
ENSSSAG00000046048		1.000E+00	24	18.00	4.21	0.19	0.05	1.000E+00	24	20	3.61	0.27	4.04	0.29	4.67	0.53	3.75	0.17	4.81	0.35	4.07	0.35	4.53	0.59
ENSSSAG00000046049	med12	1.961E-03	24	16.07	100.51	6.41	0.06	7.503E-06	24	20	93.58	2.3	91.37	3.69	98.41	1.68	103.31	2.37	110.53	3.52	101.81	2.7	101.42	3.39
ENSSSAG00000009663	zar1l	1.000E+00						1.000E+00			0.05	0.05	0.05	0.05	0.09	0.09	0	0	0.13	0.08	0.14	0.1	0.03	0.03
ENSSSAG00000009662		1.000E+00						1.000E+00			0	0	0	0	0	0	0	0	0	0	0	0	0	0
ENSSSAG00000009661	si:ch211-269k1.2	4.043E-01	24	20.38	2.61	0.51	0.20	1.523E-01	24	24	2.74	0.3	2.85	0.39	2.18	0.21	2.11	0.4	2.97	0.68	3.45	0.41	2.27	0.38
ENSSSAG00000009660		1.000E+00						1.000E+00			0	0	0	0	0	0	0	0	0	0	0	0	0	0
ENSSSAG00000009667	clgn	3.792E-03	24	0.00	147.77	6.70	0.05	6.487E-04	24	4	163.5	2.4	150.33	1.59	146.69	2.53	143.14	2.82	138.86	3.27	153.5	1.95	145.06	2.13
ENSSSAG00000009666	smo	9.067E-01	24	1.00	1.14	0.18	0.16	2.098E-01	24	4	1.57	0.17	1.21	0.25	1.24	0.26	0.79	0.15	1.13	0.28	1.03	0.21	1.18	0.24
ENSSSAG00000009665	ndufv2	1.970E-04	24	8.45	103.21	9.13	0.09	1.553E-08	24	12	104.58	2.42	109.08	3.93	115.24	3.93	104.41	5.21	105.37	2.34	82.53	1.17	95.8	3.97
ENSSSAG00000009664	mtpn	6.946E-02	24	1.00	105.00	4.93	0.05	2.006E-02	24	8	111.12	1.08	111.34	2.18	101.85	2.71	98.76	4.33	105.08	1.83	103.06	2.88	108.53	4.79
ENSSSAG00000009669		1.000E+00	24	20.29	18.37	0.45	0.02	3.275E-01	24	24	16.62	0.52	19.6	1.04	16.82	0.89	17.84	1.58	18.13	0.85	20.55	0.87	19.3	0.9
ENSSSAG00000009668	pcdh1a	2.272E-02	24	21.13	5.43	0.63	0.12	2.385E-05	24	24	5.07	0.42	5.2	0.39	4.42	0.48	5.37	0.32	5.25	0.14	7.35	0.36	5.77	0.41
ENSSSAG00000015951	F3	1.665E-04	24	1.00	8.42	2.89	0.34	4.659E-05	24	4	7.91	0.69	8.78	0.76	6.52	0.76	5.87	0.52	6.52	0.65	12.73	2.8	13.43	1.23
ENSSSAG00000014694		1.000E+00						1.000E+00			0	0	0	0	0	0	0	0	0	0	0	0	0	0
ENSSSAG00000014696	zcrb1	8.019E-01	24	3.00	7.23	0.20	0.03	1.043E-02	24	8	8.12	0.4	8.08	0.44	7.12	0.21	7.45	0.44	6.92	0.57	6.14	0.38	6.91	0.55
ENSSSAG00000051730	cssa1h6orf23	9.287E-01	24	5.00	12.10	0.02	0.00	8.305E-02	24	8	12.87	0.38	12.99	0.51	12.42	0.8	12.38	0.84	12.79	0.69	9.92	0.79	11.34	1.15
ENSSSAG00000051732	spega	1.655E-01	24	16.99	185.85	6.60	0.04	2.998E-03	24	24	166.55	1.83	179.99	7.35	180.18	4.18	188.26	8.82	198.1	6.08	198.4	7.04	187.76	5.54
ENSSSAG00000051734	CNOT6	1.000E+00	24	22.00	16.01	0.29	0.02	4.857E-02	24	24	15.48	1.6	14.45	0.44	14.88	0.81	17.12	1.35	15.25	1.45	17.19	0.69	17.94	0.91
ENSSSAG00000051736	tmem151bb	1.000E+00						1.000E+00			0	0	0	0	0	0	0	0	0	0	0	0	0	0
ENSSSAG00000029526		1.000E+00						1.000E+00			0	0	0	0	0	0	0.08	0.08	0	0	0	0	0	0
ENSSSAG00000051739	FEL	1.000E+00						1.000E+00			0	0	0.03	0.03	0	0	0	0	0.12	0.12	0	0	0.04	0.04
ENSSSAG00000029524	sec14l7	1.000E+00						1.000E+00			0.03	0.03	0.13	0.06	0	0	0.06	0.06	0	0	0.13	0.13	0	0
ENSSSAG00000058011	dmxl1	9.805E-02	24	18.96	80.54	1.79	0.02	5.369E-04	24	24	74.23	3.11	73.01	2.93	79.33	1.12	80.88	2.2	84.98	4.05	87.28	2.36	84.48	1.71
ENSSSAG00000058017		1.000E+00						1.000E+00			0	0	0	0	0	0	0	0	0	0	0	0	0	0
ENSSSAG00000079959	crlf1a	1.000E+00						1.000E+00			0.24	0.12	0.34	0.09	0.47	0.14	0.3	0.17	0.49	0.19	0.35	0.15	0.18	0.12
ENSSSAG00000009595	si:ch173-416d2.3	1.000E+00						1.000E+00			0	0	0	0	0	0	0	0	0	0	0.25	0.25	0	0
ENSSSAG00000009594	HACD3	1.000E+00	24	13.19	9.34	0.08	0.01	6.787E-01	24	24	9.52	0.46	8.42	0.48	9.53	0.61	9.77	0.71	8.29	0.93	10.48	0.96	9.45	0.63
ENSSSAG00000009597		1.000E+00						1.000E+00			0	0	0	0	0	0	0	0	0	0	0	0	0	0
ENSSSAG00000009596	ube2t	1.000E+00	24	10.89	6.12	0.04	0.01	1.000E+00	24	20	6.51	0.78	6.24	0.53	6.09	0.71	5.74	0.65	6.79	0.69	5.76	1.11	5.75	0.72
ENSSSAG00000009591	PPIL3	3.476E-02	24	6.42	13.77	1.23	0.09	7.321E-04	24	8	14.34	0.89	15.58	1.05	14.85	0.89	13.97	1	13.82	1.43	10.69	0.69	12.98	0.56
ENSSSAG00000009590	flnca	9.743E-01	24	10.18	2.08	0.35	0.17	5.931E-01	24	12	1.25	0.2	2.11	0.39	2.43	0.25	2.28	0.28	1.85	0.41	2.15	0.59	2.15	0.29
ENSSSAG00000009593		1.000E+00						1.000E+00			0.44	0.13	0.33	0.14	0.53	0.17	0.46	0.11	0.23	0.11	0.46	0.15	0.46	0.25
ENSSSAG00000068692	lsg1	1.000E+00	24	19.15	12.59	0.66	0.05	2.077E-01	24	20	12.2	0.35	12.79	0.58	12.11	0.91	11.39	0.59	14.46	0.89	12.84	1.06	12.51	0.79
ENSSSAG00000036605	cx31.7	1.000E+00						1.000E+00			0	0	0	0	0	0	0	0	0	0	0	0	0	0
ENSSSAG00000009599		1.000E+00						1.000E+00			0	0	0	0	0.03	0.03	0	0	1.04	1.04	0.16	0.16	0	0
ENSSSAG00000009598	trim17	1.000E+00						1.000E+00			0	0	0	0	0	0	0	0	0	0	0	0	0	0
ENSSSAG00000062494	TMEM6	1.000E+00						1.000E+00			0	0	0	0	0	0	0	0	0	0	0	0	0	0
ENSSSAG00000062493		1.000E+00						1.000E+00			0	0	0	0	0	0	0	0	0	0	0	0	0	0
ENSSSAG00000077739	PTPRF	9.162E-02	24	14.16	41.36	2.87	0.07	1.016E-02	24	12	36.73	1.39	36.86	1.38	44.58	1.42	42.15	1.79	45.24	2.25	40.31	2.02	41.2	1.47
ENSSSAG00000042341	pole2	4.158E-01						1.000E+00			0.5	0.11	0.29	0.2	0.06	0.06	0.14	0.09	0.33	0.22	0.42	0.18	0.13	0.13
ENSSSAG00000016020		1.000E+00	24	15.14	16.73	0.33	0.02	7.341E-01	24	24	16.41	0.83	15.51	0.52	16.96	0.7	17.64	1.09	16.15	0.88	17.39	0.57	16.8	0.41
ENSSSAG00000042343	dpf2l	5.311E-01	24	23.00	45.19	1.21	0.03	1.380E-01	24	4	45.09	1.95	44.23	1.72	43.3	1.27	44.36	1.18	45.88	1.98	46.28	1.06	48.39	2.12
ENSSSAG00000042342	epha2a	1.015E-01	24	19.09	3.08	0.68	0.22	1.067E-01	24	24	3.07	0.35	3.33	0.18	2.56	0.38	2.66	0.56	3.57	0.37	4.11	0.37	2.44	0.18
ENSSSAG00000042345		1.000E+00						1.000E+00			0	0	0	0	0	0	0	0	0	0	0	0	0	0
ENSSSAG00000068695		1.000E+00	24	9.00	2.72	1.07	0.39	1.000E+00	24	12	1.15	0.22	1.7	0.34	5.88	2.64	1.76	0.6	1.06	0.34	3.39	0.98	3.33	1.37
ENSSSAG00000042347	tlr7	1.000E+00	24	21.63	15.09	0.62	0.04	1.000E+00	24	24	15.71	1.46	15.87	1.36	13.82	0.95	15.52	0.91	14.26	1.3	16.1	1.06	14.85	0.79
ENSSSAG00000042346	adap2	4.274E-01	24	15.77	1.56	0.28	0.18	1.907E-01	24	20	1.48	0.14	1.05	0.22	1.24	0.17	2.04	0.64	1.73	0.26	1.56	0.25	1.69	0.24
ENSSSAG00000016029		1.000E+00						1.000E+00			0	0	0	0	0	0	0	0	0	0	0	0	0	0
ENSSSAG00000042348		1.997E-01	24	21.88	22.38	1.19	0.05	9.256E-02	24	24	23.98	1.21	21.08	1.82	22.63	1.79	21.73	2.1	20.63	1.49	25.61	1.35	22.04	0.62
ENSSSAG00000039986	cpz	1.000E+00	24	21.00	1.16	0.06	0.05	5.332E-01	24	24	1.01	0.16	0.98	0.22	1.08	0.19	1.18	0.26	1.08	0.27	1.5	0.21	1.34	0.31
ENSSSAG00000049715		1.000E+00	24	15.43	17.02	1.39	0.08	7.996E-01	24	20	18.82	1.61	14.71	0.81	16.33	2.49	17.2	1.05	19.91	1.8	14.38	0.97	16.92	1.7
ENSSSAG00000039989	olfcj1	1.000E+00						1.000E+00			0	0	0	0	0	0	0	0	0	0	0	0	0	0
ENSSSAG00000039988	NDUFA4L2	1.000E+00						1.000E+00			0	0	0	0	0	0	0	0	0	0	0	0	0	0
ENSSSAG00000042525	si:dkey-3h3.3	1.000E+00						1.000E+00			0.28	0.1	0.34	0.12	0.52	0.22	0.46	0.23	0.07	0.07	0.4	0.14	0.53	0.17
ENSSSAG00000067546		1.000E+00						1.000E+00			0	0	0	0	0	0	0	0	0	0	0	0	0	0
ENSSSAG00000077736		1.000E+00						1.000E+00			0	0	0	0	0	0	0	0	0	0	0	0	0	0
ENSSSAG00000077737	ECHDC3	1.000E+00	24	18.90	14.13	0.67	0.05	1.000E+00	24	20	14.65	1.02	14.17	1.1	13.79	0.8	13.88	0.35	15.52	0.86	13.69	1.06	13.36	1.02
ENSSSAG00000042527	fcl	1.000E+00						1.000E+00			0.08	0.05	0.04	0.04	0.03	0.03	0	0	0.03	0.03	0	0	0	0
ENSSSAG00000077730	slc2a9l1	9.981E-01						1.000E+00			0.4	0.18	0.38	0.1	0.2	0.13	0.09	0.06	0.42	0.12	0.6	0.17	0.07	0.07
ENSSSAG00000042526	cacna2d3	1.000E+00	24	21.55	2.64	0.15	0.06	1.000E+00	24	24	2.92	0.48	2.18	0.37	2.63	0.21	2.97	0.62	2.02	0.26	3.54	0.91	2.32	0.41
ENSSSAG00000068536	arrdc1b	5.265E-04	24	10.80	24.79	3.42	0.14	1.127E-05	24	16	24.28	1.65	21.5	1.85	28.59	1.74	28.84	0.46	24.87	1.84	19.37	0.92	22.83	0.77
ENSSSAG00000068537	rab42	1.000E+00						1.000E+00			0.23	0.07	0.23	0.07	0.17	0.06	0.27	0.08	0.21	0.15	0.13	0.06	0.27	0.16
ENSSSAG00000068534	SLC6A6	4.189E-02	24	1.00	38.54	6.43	0.17	7.790E-03	24	24	36.62	2.42	36.64	5.16	35	1.15	34.36	2.9	32.73	2.53	48.44	4.87	52.19	2.14
ENSSSAG00000068535	gcna	1.000E+00	24	4.69	2.71	0.01	0.00	1.000E+00	24	8	2.83	0.2	2.83	0.19	2.87	0.2	2.62	0.62	2.62	0.38	2.75	0.42	2.44	0.28
ENSSSAG00000068532		1.000E+00	24	15.54	12.23	0.07	0.01	1.000E+00	24	16	10.46	0.7	12.25	1.06	11.82	0.85	12.93	0.97	12.77	0.88	12.09	0.75	13.21	1.17
ENSSSAG00000068533	cers5	1.780E-03	24	10.85	13.69	2.05	0.15	3.053E-05	24	16	11.58	0.61	13.53	0.46	14.44	0.74	15.85	0.97	14.9	1.73	10.65	0.77	12.9	0.96
ENSSSAG00000068530		1.000E+00						1.000E+00			0	0	0	0	0	0	0	0	0	0	0	0	0	0
ENSSSAG00000068531	MCCA	1.757E-05	24	1.00	94.62	9.16	0.10	7.334E-08	24	8	106.73	2.57	104.41	1.93	92.45	3.5	84.54	2.22	89.08	3.13	94.37	1.8	99.6	2.78
ENSSSAG00000054816	supt6h	8.446E-03	24	17.44	72.22	5.41	0.07	4.192E-04	24	24	64.86	10.17	62.99	9.81	86.83	16.4	65.29	1.96	68.41	1.32	99.14	13.21	57.25	3.41
ENSSSAG00000054817	mef2ca	1.000E+00	24	3.85	3.35	0.40	0.12	6.732E-01	24	24	2.6	0.22	3.24	0.63	3.71	0.65	2.99	0.66	2.76	0.56	4.49	0.48	3.87	0.36
ENSSSAG00000054814	col1a1b	5.034E-01						1.000E+00			0.09	0.06	0.2	0.07	0.11	0.11	0.09	0.09	0.08	0.08	0.69	0.32	0.32	0.19
ENSSSAG00000062498	mfsd2b	1.000E+00	24	12.67	2.96	0.32	0.11	8.777E-01	24	12	2.96	0.31	2.46	0.18	3.27	0.38	2.72	0.35	3.87	0.85	2.54	0.25	2.61	0.22
ENSSSAG00000054812	tex2	1.000E+00	24	11.01	10.63	0.13	0.01	1.000E+00	24	4	9.5	0.46	9.48	0.37	10.69	0.65	11.51	1.59	9.64	0.94	10.97	1.52	12.52	1.07
ENSSSAG00000054813	igsf3	5.435E-05	24	20.26	11.43	2.31	0.20	6.963E-09	24	24	8.86	0.74	8.13	1.08	7.36	0.81	11.75	1.93	13.07	1.02	17.66	1.43	14.43	1.07
ENSSSAG00000054810	cetn3	9.162E-02	24	4.71	20.06	0.15	0.01	1.152E-03	24	8	21.81	0.7	21.77	1.12	21.45	1.18	21.03	1.06	20.1	1.69	16.37	1.18	17.93	1.03
ENSSSAG00000054811	wdr78	1.000E+00	24	9.13	4.86	0.47	0.10	1.000E+00	24	12	4.09	0.53	4.31	0.57	5.74	0.63	5.03	0.49	4.03	0.46	5.09	0.49	5.39	0.87
ENSSSAG00000071512		1.000E+00						1.000E+00			0	0	0	0	0	0	0	0	0	0	0	0	0	0
ENSSSAG00000071513	SNORD33	1.000E+00						1.000E+00			0	0	0	0	0	0	0	0	0	0	0	0	0	0
ENSSSAG00000071510		1.000E+00						1.000E+00			0	0	0	0	0	0	0	0	0	0	0	0	0	0
ENSSSAG00000071511		1.000E+00						1.000E+00			0	0	0	0	0	0	0	0	0	0	0	0	0	0
ENSSSAG00000071516	zgc:1622	1.000E+00	24	20.58	20.93	0.88	0.04	1.922E-01	24	4	22.1	0.31	21	1.28	19.16	0.9	20.71	0.69	22.31	0.98	19.56	0.65	22.2	0.71
ENSSSAG00000071517	ppp1r11	9.287E-01	24	23.00	13.16	0.83	0.06	3.021E-01	24	24	13.93	0.84	12.27	0.59	13.75	0.97	12.15	1.09	12.03	1.04	14.47	0.62	14.29	0.54
ENSSSAG00000071514	slc17a9a	1.000E+00						1.000E+00			0.06	0.06	0	0	0	0	0	0	0	0	0	0	0	0
ENSSSAG00000071515	si:ch73-25f1.6	1.000E+00						1.000E+00			0	0	0	0	0	0	0.05	0.05	0	0	0	0	0	0
ENSSSAG00000071518		1.000E+00	24	3.50	1.88	0.12	0.06	2.672E-01	24	24	1.78	0.11	1.73	0.26	1.99	0.27	1.76	0.18	1.41	0.36	2.66	0.33	1.91	0.33
ENSSSAG00000071519	si:dkey-181m9.8	5.311E-01	24	21.46	6.72	0.48	0.07	7.478E-02	24	24	7.38	0.61	6.02	0.37	6.49	0.57	6.69	0.56	6.41	0.37	7.63	0.57	6.76	0.46
ENSSSAG00000067544		1.000E+00						1.000E+00			0	0	0	0	0	0	0	0	0	0	0	0	0	0
ENSSSAG00000017642	ccna2	8.847E-01	24	9.67	7.06	0.82	0.12	3.006E-02	24	16	6.21	0.7	7.09	0.33	6.89	0.32	9.1	0.68	5.64	0.29	6.5	0.54	7.3	1.26
ENSSSAG00000017641		1.000E+00						1.000E+00			0	0	0	0	0	0	0	0	0	0	0	0	0	0
ENSSSAG00000067468	cers5	1.000E+00	24	20.33	2.40	0.42	0.17	1.000E+00	24	8	2.86	0.31	2.74	0.35	1.77	0.32	2.42	0.43	2.68	0.47	2.6	0.35	1.96	0.19
ENSSSAG00000068288	rom1a	1.000E+00						1.000E+00			0	0	0	0	0	0	0	0	0	0	0	0	0	0
ENSSSAG00000000336		1.000E+00						1.000E+00			0.11	0.07	0.06	0.06	0.16	0.1	0	0	0	0	0.2	0.13	0.18	0.12
ENSSSAG00000022196		1.000E+00						1.000E+00			0	0	0	0	0	0	0	0	0	0	0	0	0	0
ENSSSAG00000000337		1.000E+00						1.000E+00			0	0	0	0	0	0	0	0	0	0	0	0	0	0
ENSSSAG00000068280	rpp3	1.997E-01	24	8.26	5.02	1.00	0.20	2.362E-02	24	16	4.49	0.22	4.79	0.51	5.73	0.71	6.42	0.84	3.66	0.59	4.49	0.69	4.99	0.38
ENSSSAG00000068281	cdca5	7.824E-01	24	5.34	1.00	0.21	0.21	7.081E-02	24	8	1.01	0.2	1.54	0.37	0.95	0.17	1.07	0.18	0.62	0.17	0.98	0.22	0.84	0.26
ENSSSAG00000068282	tpc1	2.867E-01	24	22.93	9.49	0.87	0.09	2.337E-02	24	24	8.54	0.48	8.84	0.6	8.92	0.27	8.53	0.84	8.8	1.03	12.9	1.29	10.74	0.62
ENSSSAG00000068283	efhd2	1.000E+00	24	8.92	45.57	1.38	0.03	1.000E+00	24	16	41.81	2.42	46.88	2.34	45.82	1.91	46.47	1.85	41.75	2.51	45.97	1.3	49.37	2.4
ENSSSAG00000068284		1.000E+00						1.000E+00			0	0	0.04	0.04	0.04	0.04	0	0	0	0	0	0	0.04	0.04
ENSSSAG00000041760	plscr3a	1.000E+00						1.000E+00			0	0	0	0	0	0	0	0	0.08	0.08	0	0	0.04	0.04
ENSSSAG00000068286		1.000E+00	24	11.89	5.84	0.45	0.08	1.000E+00	24	12	5.3	0.49	5.42	0.3	6.24	0.33	6.32	0.74	5.96	1.41	5.47	0.35	5.72	0.87
ENSSSAG00000068287		2.472E-01						1.000E+00			0.13	0.1	0.13	0.09	0.34	0.09	0.18	0.11	0	0	0	0	0.34	0.2
ENSSSAG00000041761	RILPL1	1.000E+00	24	4.63	4.10	0.07	0.02	3.586E-01	24	12	4.45	0.2	4.1	0.05	4.59	0.38	3.93	0.36	3.69	0.12	4.26	0.5	3.69	0.4
ENSSSAG00000023572		1.000E+00						1.000E+00			0	0	0	0	0	0	0	0	0	0	0	0	0	0
ENSSSAG00000023570		1.000E+00						1.000E+00			0	0	0	0	0	0	0	0	0	0	0	0	0	0
ENSSSAG00000000332		8.222E-01						1.000E+00			0.24	0.13	0	0	0.05	0.05	0	0	0	0	0.1	0.08	0.18	0.12
ENSSSAG00000023579	U2	1.000E+00						1.000E+00			0	0	0	0	0	0	0	0	0	0	0	0	0	0
ENSSSAG00000041767	plppr2a	1.000E+00	24	17.65	17.37	1.05	0.06	1.000E+00	24	24	17.68	1.52	16.54	1.42	16.1	1.46	17.99	0.76	17.67	0.71	18.29	0.76	17.25	1.24
ENSSSAG00000041764	gpr156	2.547E-01						1.770E-01			0.78	0.21	0.87	0.35	0.31	0.13	0.32	0.14	0.48	0.15	0.43	0.17	0.88	0.23
ENSSSAG00000001937		1.000E+00						1.000E+00			0.07	0.05	0.05	0.03	0.04	0.03	0.08	0.05	0	0	0.02	0.02	0.02	0.02
ENSSSAG00000041765		1.015E-01	24	10.15	5.84	0.85	0.14	7.379E-03	24	12	4.52	0.35	6.18	0.23	6.7	0.64	6.33	0.87	5.54	0.37	5.62	0.55	5.22	0.49
ENSSSAG00000001936		1.000E+00	24	14.89	2.97	0.34	0.11	7.410E-01	24	20	3.4	0.58	2.36	0.35	2.97	0.65	2.88	0.26	3.59	0.41	2.62	0.44	2.69	0.26
ENSSSAG00000066255	capn1	4.516E-01	24	10.55	21.98	1.34	0.06	5.839E-02	24	16	23.13	1.08	22.47	0.66	23.14	1.41	23.96	1.22	21.64	1.32	18.28	1.56	20	1.42
ENSSSAG00000066254	ANX13	1.186E-02	24	0.00	305.08	22.07	0.07	4.970E-04	24	4	322.58	16.25	310.55	13.38	290.83	10.88	296.13	8.36	277.86	6.84	327.42	7.57	332.29	7.45
ENSSSAG00000066257	adma	1.000E+00						1.000E+00			0.3	0.15	0.13	0.08	0.18	0.1	0.39	0.11	0.39	0.19	0.32	0.16	0.29	0.19
ENSSSAG00000066256		1.000E+00						1.000E+00			0.85	0.08	0.33	0.08	0.94	0.42	0.57	0.27	0.7	0.23	0.59	0.28	1.19	0.48
ENSSSAG00000066251		1.000E+00						1.000E+00			0	0	0	0	0	0	0	0	0	0	0	0	0	0
ENSSSAG00000066250	usp45	1.000E+00	24	18.95	15.23	0.65	0.04	1.000E+00	24	4	16.16	1.46	15.11	1.02	14.58	1.39	15.21	0.7	15.95	1.5	14.71	0.87	15.07	1.44
ENSSSAG00000066253	DACT3	1.000E+00						1.000E+00			0.06	0.06	0.15	0.11	0.14	0.1	0.08	0.05	0.12	0.06	0.08	0.08	0.17	0.13
ENSSSAG00000066252	HSD17B7	3.476E-02	24	19.31	9.06	1.41	0.16	3.040E-03	24	24	9.77	0.46	8.24	0.59	7	0.74	9.73	0.63	9.31	0.88	10.39	0.48	9.48	1.61
ENSSSAG00000001934	cx34.4	1.000E+00						1.000E+00			0	0	0	0	0	0	0	0	0	0	0	0	0	0
ENSSSAG00000066259		1.000E+00						1.000E+00			0	0	0	0	0	0	0	0	0	0	0	0	0	0
ENSSSAG00000066258		1.000E+00	24	8.88	1.52	0.03	0.02	7.505E-01	24	24	0.65	0.21	1.12	0.17	2.26	0.62	0.95	0.11	0.66	0.32	3.07	1.05	1.93	0.4
ENSSSAG00000006660		1.000E+00						1.000E+00			0.96	0.33	0.73	0.26	0.96	0.25	1.03	0.34	1.27	0.37	0.49	0.25	0.64	0.31
ENSSSAG00000066375		1.000E+00						1.000E+00			0	0	0	0	0	0	0	0	0	0	0	0	0	0
ENSSSAG00000022228		1.000E+00						1.000E+00			0	0	0	0	0	0	0	0	0	0	0	0	0	0
ENSSSAG00000067601	slc2a8	1.938E-02	24	3.00	11.52	1.29	0.11	2.298E-03	24	8	13.66	0.64	13	0.39	12.99	1.09	10.12	1.08	10.21	0.73	10.12	0.65	11.45	0.89
ENSSSAG00000075922	ckm2	5.173E-01						2.214E-01			0.83	0.21	0.82	0.29	0.39	0.22	0.28	0.16	1.29	0.18	0.77	0.17	0.63	0.27
ENSSSAG00000067603	arhg4	1.000E+00	24	20.77	24.90	1.51	0.06	1.000E+00	24	20	26.24	1.32	28.19	2.07	23.42	1.96	22.21	2.14	27.47	1.76	25.06	1.33	22.69	0.84
ENSSSAG00000023817		1.000E+00						1.000E+00			0	0	0	0	0	0	0	0	0	0	0	0	0	0
ENSSSAG00000052410	foxf1	1.000E+00						1.000E+00			0	0	0	0	0.02	0.02	0	0	0	0	0	0	0	0
ENSSSAG00000052411	adr1	1.000E+00	24	3.00	119.67	1.11	0.01	1.000E+00	24	4	122.85	2.07	119.52	1.02	119.24	1.7	118.01	3.09	120.19	4.79	117.38	2.84	121.28	2.49
ENSSSAG00000052412	kif23	1.000E+00	24	8.15	1.66	0.13	0.08	1.000E+00	24	12	1.38	0.42	1.74	0.33	1.93	0.44	1.35	0.45	1.61	0.51	1.68	0.37	1.83	0.57
ENSSSAG00000075920	nccrp1	1.655E-01	24	5.78	9.94	1.33	0.13	8.622E-02	24	12	9.71	0.49	10.43	0.46	11.55	1.06	8.65	0.74	8.52	0.76	10.26	1.36	10.54	0.78
ENSSSAG00000001226	csn6	3.099E-02	24	10.70	65.70	3.05	0.05	8.447E-05	24	12	68.4	2.05	66.02	2.02	71.16	2.34	65.29	3.25	69.86	3.97	55.71	0.78	60.59	1.7
ENSSSAG00000052415		1.000E+00						1.000E+00			0	0	0	0	0	0	0	0	0	0	0	0	0	0
ENSSSAG00000052417	ly75	2.124E-01	24	23.00	39.46	1.78	0.05	1.183E-02	24	24	38.97	1.9	36.79	2.01	39.41	1.35	37.87	1.87	37.15	1.66	45.02	0.7	42.76	2.32
ENSSSAG00000052418		1.000E+00						1.000E+00			0	0	0	0	0	0	0	0	0	0	0	0	0	0
ENSSSAG00000067605	YY1	1.400E-04	24	10.34	42.34	4.35	0.10	3.586E-05	24	16	39.24	1.21	42.37	1.57	46.57	1.96	45.44	1.55	43.47	1.48	37.28	1.81	38.09	2.21
ENSSSAG00000013546		1.000E+00						1.000E+00			0	0	0	0	0	0	0	0	0	0	0	0	0	0
ENSSSAG00000075926	dner	4.255E-05	24	23.00	120.54	17.04	0.14	1.581E-05	24	24	132.77	5.75	130.29	6.88	103.44	5.32	106.43	5.74	114.15	6.62	141.09	3.91	132.05	4.32
ENSSSAG00000075925	CLDN2	1.000E+00						1.000E+00			0	0	0	0	0	0	0	0	0	0	0	0	0	0
ENSSSAG00000067606	rasl11a	1.000E+00						1.000E+00			0.05	0.05	0	0	0	0	0	0	0.04	0.04	0.11	0.07	0	0
ENSSSAG00000003842		1.085E-01	24	7.44	1.91	0.39	0.21	4.849E-02	24	12	1.92	0.22	2.13	0.34	2.37	0.27	2	0.35	1.54	0.34	1.46	0.26	1.82	0.39
ENSSSAG00000065103	isl2	1.000E+00						1.000E+00			0.19	0.13	0.04	0.04	0.07	0.07	0.07	0.07	0	0	0.11	0.11	0.08	0.05
ENSSSAG00000019565	U6	1.000E+00						1.000E+00			0	0	0	0	0	0	0	0	0	0	0	0	0	0
ENSSSAG00000019566	rs26	9.805E-02	24	4.48	153.66	9.74	0.06	3.469E-06	24	8	159.14	12.12	187.71	11.19	155.39	4.18	140.94	4.52	163.57	6.81	123.61	5.1	149.05	6.36
ENSSSAG00000024103		1.000E+00						1.000E+00			0	0	0	0	0	0	0	0	0	0	0	0	0	0
ENSSSAG00000024107	U2	1.000E+00						1.000E+00			0	0	0	0	0	0	0	0	0	0	0	0	0	0
ENSSSAG00000066871		1.000E+00						1.000E+00			0	0	0	0	0	0	0	0	0	0	0	0	0	0
ENSSSAG00000066870	syndig1	3.888E-02	24	2.00	14.96	1.72	0.12	4.353E-03	24	8	17.11	0.72	16.45	0.91	15.82	1.2	12.33	1	14.59	0.68	13.57	0.41	16.31	1.06
ENSSSAG00000066873	KIF18A	1.000E+00	24	9.07	2.82	0.15	0.05	1.000E+00	24	8	2.26	0.34	3.23	0.27	2.44	0.25	3.02	0.16	2.65	0.53	2.49	0.31	3.57	0.78
ENSSSAG00000066872	PBLD	1.000E+00						1.000E+00			0.04	0.04	0.08	0.08	0.04	0.04	0.15	0.15	0.22	0.11	0.13	0.1	0.07	0.07
ENSSSAG00000066875	grk5l	3.099E-02	24	12.01	29.75	2.64	0.09	9.203E-03	24	12	26.74	1.28	27.81	1.7	32.14	1.66	30.8	0.95	32.71	1.43	27.28	1.36	28.13	1.27
ENSSSAG00000066874	plekha5	1.000E+00	24	19.96	55.42	0.51	0.01	6.861E-01	24	24	51.47	1.69	53.21	2.9	52.38	4.28	57.09	4.97	56.48	4.33	59.26	1.73	58.28	2.11
ENSSSAG00000066877	neo1a	8.556E-02	24	19.89	43.42	1.23	0.03	3.442E-03	24	20	38.77	0.91	40.99	1.62	40.4	1.03	42.76	2.91	47.56	1.51	47.55	1.91	46.48	1.27
ENSSSAG00000066876	kiaa133	1.279E-01	24	8.93	116.81	3.81	0.03	5.966E-03	24	12	120.02	1.53	116.74	1.1	124.57	4.34	119.5	3.71	115.7	2.25	112.14	2.51	106.37	2.83
ENSSSAG00000066879	stk24a	1.000E+00	24	21.00	11.97	0.17	0.01	5.412E-01	24	24	11.97	0.82	10.51	0.59	10.89	0.74	13.51	1.18	11.36	1.19	12.58	0.66	13.12	0.54
ENSSSAG00000066878	mib1	1.365E-01	24	23.00	39.18	2.28	0.06	2.645E-03	24	24	37.23	1.33	36.6	1.6	35.24	1.57	39.5	3.06	37.19	1.98	44.73	1.75	46.01	1.15
ENSSSAG00000002840		1.000E+00						1.000E+00			0	0	0	0	0	0	0	0	0	0	0	0	0	0
ENSSSAG00000038089		1.000E+00						1.000E+00			0	0	0	0	0	0	0	0	0	0	0	0	0	0
ENSSSAG00000038088	CCN3	1.000E+00						2.358E-01			0.46	0.09	0.54	0.06	0.05	0.03	0.25	0.13	0.31	0.09	0.12	0.05	0.23	0.12
ENSSSAG00000038087	hnrnph1	3.319E-05	24	9.45	63.45	5.20	0.08	7.161E-08	24	12	61.16	2.4	66.91	2.94	69.17	2	64.53	1.4	65.48	1.72	52.02	1.36	60.8	2.1
ENSSSAG00000038086	rorc	1.000E+00						5.931E-01			0.48	0.19	0.86	0.13	1.04	0.17	0.43	0.16	1.06	0.23	0.71	0.21	0.54	0.17
ENSSSAG00000038083	rasd4	1.000E+00						1.000E+00			0	0	0	0	0	0	0	0	0	0	0	0	0	0
ENSSSAG00000055039		1.000E+00						1.000E+00			0	0	0	0	0	0	0	0	0	0	0	0	0	0
ENSSSAG00000060159	rab18	1.000E+00	24	0.00	31.28	1.49	0.05	2.746E-01	24	8	34.23	0.99	32.6	1.25	32.21	0.77	30.36	3.04	27.66	1.19	32.75	1.28	30.62	1
ENSSSAG00000018865	U3	1.000E+00						1.000E+00			0	0	0	0	0	0	0	0	0	0	0	0	0	0
ENSSSAG00000060150	zmym2	7.101E-03	24	12.74	54.75	3.02	0.06	1.239E-03	24	12	54.48	1.81	53.43	1.78	58.13	1.73	56.83	0.95	55.7	0.95	52.61	2.57	49.08	0.72
ENSSSAG00000044580	hmmr	1.000E+00	24	3.98	2.35	0.06	0.02	1.000E+00	24	24	2.28	0.38	2.19	0.45	2.3	0.34	2.63	0.23	1.69	0.25	3.08	0.31	2.33	0.44
ENSSSAG00000044583	gtf2h4	1.763E-01	24	10.66	41.92	2.05	0.05	1.471E-02	24	16	42.31	1.94	42.98	1.52	43.13	1.66	44.17	2.15	42.76	2.14	37.95	1.52	38.22	0.9
ENSSSAG00000060153		1.000E+00	24	21.00	188.25	0.13	0.00	1.000E+00	24	4	185.26	3.04	185.96	3.47	187.43	8.28	186.47	2.96	190.51	6.43	187.39	1.83	194.79	2.85
ENSSSAG00000044585		1.000E+00						1.000E+00			0	0	0	0	0	0	0	0	0	0	0	0	0	0
ENSSSAG00000044584		1.000E+00	24	9.53	11.83	0.21	0.02	1.000E+00	24	4	12.27	1.02	11.85	0.95	11.38	0.62	11.7	0.57	12.35	0.94	11.09	0.67	12.32	0.73
ENSSSAG00000044587	rnf15b	1.000E+00						1.000E+00			0	0	0	0	0	0	0	0	0	0	0	0	0	0
ENSSSAG00000060157	ipo9	1.000E+00	24	20.53	33.71	1.01	0.03	1.000E+00	24	24	34.56	1.92	33.4	0.88	32.63	1.14	33.42	1.48	34.11	1.43	34.72	1.46	33.74	1.48
ENSSSAG00000002841		1.000E+00	24	9.93	1.48	0.06	0.04	1.000E+00	24	8	1.68	0.19	1.7	0.2	1.55	0.35	1.2	0.36	1.7	0.1	1.32	0.19	1.3	0.18
ENSSSAG00000060478		1.000E+00						1.000E+00			0	0	0	0	0	0	0	0	0	0	0	0	0	0
ENSSSAG00000046079		1.000E+00						1.000E+00			0	0	0	0	0	0	0	0	0	0	0	0	0	0
ENSSSAG00000046077	itm2ba	1.248E-04	24	1.00	152.80	10.31	0.07	2.899E-06	24	4	159.42	3.78	161.14	3.32	144.87	2.6	139.94	3.65	155.74	5.46	149.91	4.14	168.52	4.47
ENSSSAG00000063411		1.000E+00	24	21.00	1.04	0.01	0.01	1.000E+00	24	4	0.96	0.11	0.67	0.31	1	0.24	1.03	0.25	1.22	0.34	0.94	0.28	1.47	0.21
ENSSSAG00000063412		1.000E+00						1.000E+00			0	0	0	0	0	0	0	0	0	0	0	0	0	0
ENSSSAG00000035070	U3	1.000E+00						1.000E+00			0	0	0	0	0	0	0	0	0	0	0	0	0	0
ENSSSAG00000047584		1.000E+00						1.000E+00			0	0	0	0	0	0	0	0	0	0	0	0	0	0
ENSSSAG00000005555	si:dkey-191g9.7	1.000E+00	24	12.07	1.06	0.08	0.07	1.000E+00	24	12	0.97	0.18	0.96	0.21	1.28	0.18	1.08	0.22	0.93	0.23	1.31	0.16	0.84	0.11
ENSSSAG00000047586	U1	1.000E+00						1.000E+00			0	0	0	0	0	0	0	0	0	0	0	0	0	0
ENSSSAG00000046074	lmnl3	1.000E+00	24	8.88	11.76	0.71	0.06	1.947E-01	24	16	11.87	0.57	12.83	1.31	11.49	0.69	13.84	0.54	10.07	1.05	11.22	0.74	10.48	0.67
ENSSSAG00000047581	wfdc1	1.000E+00						1.000E+00			0.56	0.27	0.92	0.22	0.62	0.14	0.47	0.21	1.01	0.39	1.02	0.46	1.08	0.24
ENSSSAG00000047582	plxnb2b	1.649E-02	24	14.13	133.20	14.72	0.11	7.739E-03	24	20	122.86	7.2	114.14	5.95	145.39	8.29	140.37	9.24	149.13	9.11	124.61	6.9	123.37	5.75
ENSSSAG00000069556	zgc:153169	1.000E+00						1.000E+00			0	0	0	0	0	0	0	0	0	0	0	0	0	0
ENSSSAG00000063414		1.000E+00						1.000E+00			0	0	0	0	0	0	0	0	0	0	0	0	0	0
ENSSSAG00000047588	ankrd33bb	1.000E+00						1.000E+00			0	0	0	0	0	0	0	0	0	0	0	0	0	0
ENSSSAG00000005557		1.000E+00						1.000E+00			0	0	0	0	0	0	0	0	0	0	0	0	0	0
ENSSSAG00000046072	SHROOM2	1.000E+00	24	8.94	3.65	0.10	0.03	1.000E+00	24	8	4.26	0.29	3.67	0.31	3.74	0.34	3.62	0.45	3.85	0.5	3.37	0.26	3.14	0.28
ENSSSAG00000005556		1.000E+00						1.000E+00			0	0	0	0	0	0	0	0	0	0	0	0	0	0
ENSSSAG00000046071	ccnd2b	3.412E-01	24	4.64	1.68	0.38	0.23	8.517E-03	24	24	1.47	0.24	1.84	0.19	1.67	0.15	1.38	0.19	0.93	0.34	2.58	0.31	2.01	0.42
ENSSSAG00000069553	batf3	1.000E+00						1.000E+00			0	0	0	0	0	0	0	0	0.04	0.04	0	0	0	0
ENSSSAG00000063417		1.000E+00						1.000E+00			0	0	0	0	0	0	0	0	0	0	0	0	0	0
ENSSSAG00000021889	U1	1.000E+00						1.000E+00			0	0	0	0	0	0	0	0	0	0	0	0	0	0
ENSSSAG00000021888		1.000E+00						1.000E+00			0	0	0	0	0	0	0	0	0	0	0	0	0	0
ENSSSAG00000069552		1.000E+00	24	21.00	8.44	0.25	0.03	3.491E-01	24	24	4.93	0.61	7.67	0.73	7.68	0.99	8.49	0.2	7.76	0.52	10.69	0.92	11.66	1.13
ENSSSAG00000005394		1.000E+00						1.000E+00			0	0	0	0	0	0	0	0	0	0	0	0	0	0
ENSSSAG00000075358		1.000E+00						1.000E+00			0	0	0	0	0	0	0	0	0	0	0	0	0	0
ENSSSAG00000005553	lsm12	2.870E-02	24	11.66	16.92	1.28	0.08	4.687E-03	24	12	15.71	0.92	16.03	0.47	18.36	0.28	18.13	0.75	17.01	0.74	15.83	0.61	16.1	1.01
ENSSSAG00000075359	GHSR	1.000E+00						1.000E+00			0	0	0.02	0.02	0.02	0.02	0	0	0	0	0	0	0	0
ENSSSAG00000027486	ankrd1	1.000E+00	24	21.10	1.97	0.21	0.11	9.977E-02	24	24	1.64	0.24	1.84	0.23	2.07	0.2	1.25	0.27	2.26	0.08	2.6	0.33	2.28	0.42
ENSSSAG00000027485	U1	1.000E+00						1.000E+00			0	0	0	0	0	0	0	0	0	0	0	0	0	0
ENSSSAG00000069550	myoz1a	1.000E+00						1.000E+00			0	0	0	0	0	0	0	0	0	0	0	0	0	0
ENSSSAG00000027483		1.000E+00						1.000E+00			0	0	0	0	0	0	0	0	0	0	0	0	0	0
ENSSSAG00000005674	plgrkt	2.457E-02	24	4.52	13.69	1.23	0.09	2.042E-05	24	8	14.72	0.88	16.22	0.57	13.92	0.65	13.96	1.25	12.51	0.54	11.52	0.6	13.47	1.11
ENSSSAG00000020681	Metazoa_SRP	1.000E+00						1.000E+00			0	0	0	0	0	0	0	0	0	0	0	0	0	0
ENSSSAG00000020683		1.000E+00						1.000E+00			0	0	0.02	0.02	0	0	0	0	0	0	0.05	0.05	0	0
ENSSSAG00000036739		1.000E+00						1.000E+00			0	0	0	0	0	0	0	0	0	0	0	0	0	0
ENSSSAG00000047059	oaz2a	7.799E-05	24	24.00	25.13	2.42	0.10	1.806E-06	24	4	27.37	0.25	25.13	1.3	22.78	0.69	22.98	1.22	24.3	0.89	28.76	1.89	27	0.82
ENSSSAG00000036737		1.000E+00						1.000E+00			0	0	0	0	0	0	0	0	0	0	0	0	0	0
ENSSSAG00000036736	U2	1.000E+00						1.000E+00			0	0	0	0	0	0	0	0	0	0	0	0	0	0
ENSSSAG00000036735	U4	1.000E+00						1.000E+00			0	0	0	0	0	0	0	0	0	0	0	0	0	0
ENSSSAG00000047055	hnf4g	1.000E+00						1.000E+00			0	0	0.03	0.03	0	0	0	0	0	0	0	0	0	0
ENSSSAG00000036733	wnt5b	1.000E+00						1.000E+00			0	0	0	0	0	0	0	0	0	0	0	0	0	0
ENSSSAG00000036732	fstb	1.000E+00	24	7.91	1.97	0.29	0.14	4.789E-02	24	16	1.78	0.25	2.17	0.25	1.84	0.18	2.54	0.24	1.16	0.23	1.92	0.41	2.24	0.38
ENSSSAG00000036730		1.000E+00						1.000E+00			0	0	0	0	0	0	0	0	0	0	0	0	0	0
ENSSSAG00000074825		1.000E+00	24	6.58	7.70	0.47	0.06	8.306E-01	24	12	7.86	1	8.13	0.71	9.02	0.49	7.98	1.91	7.18	1.24	7.42	0.29	6.22	1.27
ENSSSAG00000074824		1.000E+00						1.000E+00			0	0	0	0	0	0	0	0	0	0	0	0	0	0
ENSSSAG00000074827	IGSF9B	5.034E-01	24	20.00	66.90	2.45	0.04	1.043E-02	24	24	59.1	3.3	54.71	2.8	69.12	3.01	73.36	6.06	63.81	4.38	74.76	3.17	72.22	5.84
ENSSSAG00000074826		1.000E+00						1.000E+00			0	0	0	0	0	0	0	0	0	0	0	0	0	0
ENSSSAG00000074821	GA45A	2.870E-02	24	10.72	2.46	0.51	0.21	3.888E-04	24	16	2.2	0.16	2.88	0.29	2.4	0.4	3.19	0.29	2.65	0.37	1.69	0.21	1.71	0.2
ENSSSAG00000074820	aurkaip1	4.189E-02	24	10.69	25.45	1.78	0.07	8.590E-03	24	16	25.07	1.16	25.58	0.9	26.9	1.14	27.03	1.34	26.22	1.15	22.84	0.81	22.82	1.26
ENSSSAG00000074823	sh2b1	4.516E-01	24	15.44	16.86	0.87	0.05	6.455E-02	24	16	16.16	0.76	15.02	0.67	15.59	0.98	18.92	0.85	17.48	1.42	16.5	1.48	17.85	1.24
ENSSSAG00000074822	si:dkey-245n4.2	3.792E-03	24	19.97	3.35	0.81	0.24	2.040E-04	24	24	3.43	0.5	2.58	0.18	2.82	0.15	2.73	0.42	3.95	0.56	4.6	0.4	3.75	0.43
ENSSSAG00000005675		1.000E+00						1.000E+00			0	0	0	0	0	0	0	0	0	0	0	0	0	0
ENSSSAG00000074829	ssa-mir-725-2	1.000E+00						1.000E+00			0	0	0	0	0	0	0	0	0	0	0	0	0	0
ENSSSAG00000039154	HNRPR	2.204E-04	24	10.35	121.86	8.50	0.07	7.438E-07	24	12	120.2	3.05	126.14	4.41	131.66	3.6	124.98	5.1	127.45	5.46	103.59	1.72	111.31	3.32
ENSSSAG00000075353	dbx1b	1.000E+00						1.000E+00			0.48	0.13	0.31	0.07	0.5	0.19	0.27	0.14	0.3	0.18	0.25	0.13	0.53	0.21
ENSSSAG00000060848	cetn2	3.151E-03	24	10.22	32.10	3.30	0.10	5.005E-05	24	12	31.75	1.48	31.57	2.04	35.93	0.81	35.41	2.42	31.53	1.55	29.13	0.86	26.45	1.52
ENSSSAG00000006108	slc2a2	1.000E+00						1.000E+00			0	0	0	0	0	0	0	0	0.08	0.08	0.18	0.12	0.25	0.16
ENSSSAG00000006107	mgat5	4.189E-02	24	23.00	25.80	1.45	0.06	5.939E-05	24	24	24.4	0.83	24.47	0.82	23.13	0.7	25.34	1.72	25.41	1.21	30.39	1.42	28.84	1.62
ENSSSAG00000006106	wwc1	2.870E-02	24	20.19	11.37	1.37	0.12	2.040E-04	24	24	11.81	1.14	9.39	0.61	10.1	0.65	11.47	0.79	11.51	0.93	13.89	1.03	12.14	0.38
ENSSSAG00000006105	crygm6	1.000E+00						1.000E+00			0	0	0	0	0	0	0	0	0	0	0	0	0	0
ENSSSAG00000006104	mknk1	1.000E+00	24	10.15	17.09	0.11	0.01	1.000E+00	24	12	15.54	0.88	16.77	0.79	17.51	1.11	16.6	1.22	16.87	1.07	17.32	1.21	18.89	0.72
ENSSSAG00000006103	zc3h18	8.556E-02	24	10.69	23.60	1.23	0.05	2.223E-02	24	16	22.89	0.62	24.65	0.72	23.69	1.26	24.99	1.05	24.37	1.08	21.44	1.24	21.98	0.5
ENSSSAG00000006102		1.000E+00						1.000E+00			0	0	0.07	0.07	0	0	0.13	0.09	0	0	0.04	0.04	0.03	0.03
ENSSSAG00000006101		1.000E+00						1.000E+00			0	0	0	0	0	0	0	0	0	0	0	0	0	0
ENSSSAG00000006100	atf7ip	4.274E-01	24	10.98	43.77	1.93	0.04	7.739E-03	24	12	44.82	0.93	43.5	1.99	45.98	0.68	42.68	1.68	49.26	2.89	38.43	0.8	39.87	1.56
ENSSSAG00000045103	dmrt2b	1.000E+00						1.000E+00			0.1	0.1	0	0	0	0	0	0	0.06	0.06	0.1	0.07	0.22	0.14
ENSSSAG00000075356		1.709E-01	24	21.37	3.52	0.51	0.14	3.055E-03	24	24	3.09	0.21	3.61	0.13	3.13	0.26	2.68	0.52	3.75	0.53	4.93	0.26	3.85	0.53
ENSSSAG00000065206	ptf1a	4.395E-01						3.325E-01			0.17	0.08	0.4	0.24	0.36	0.1	0.31	0.04	0.42	0.15	0.29	0.08	0.18	0.1
ENSSSAG00000003859		1.000E+00						1.000E+00			0	0	0	0	0	0	0	0	0	0	0	0	0	0
ENSSSAG00000037465	U5	1.000E+00						1.000E+00			0	0	0	0	0	0	0	0	0	0	0	0	0	0
ENSSSAG00000037466		1.000E+00						1.000E+00			0	0	0	0	0	0	0	0	0	0	0	0	0	0
ENSSSAG00000075357	map1lc3a	1.000E+00	24	5.06	53.77	1.11	0.02	7.911E-01	24	12	54.66	1.44	56.19	1.95	56.02	1.22	50.99	1.96	52.72	2.41	54.1	1.57	52	3.95
ENSSSAG00000037460	U1	1.000E+00						1.000E+00			0	0	0	0	0	0	0	0	0	0	0	0	0	0
ENSSSAG00000073823		1.000E+00						1.000E+00			0	0	0	0	0	0	0	0	0	0	0	0	0	0
ENSSSAG00000037463		1.000E+00						1.000E+00			0	0	0	0	0	0	0	0	0	0	0	0	0	0
ENSSSAG00000029006		1.000E+00	24	16.28	32.83	0.90	0.03	1.000E+00	24	16	34.74	1.52	32.37	0.89	32.06	2.21	33.72	1.34	33.12	1.29	31.73	0.96	31.7	1.65
ENSSSAG00000065203	dctn6	1.997E-01	24	6.70	39.41	3.16	0.08	6.274E-04	24	8	38.13	1.63	44.52	1.26	40.97	2.44	39.03	1.31	41.25	2.47	32.7	3.01	38.72	2.23
ENSSSAG00000081324		1.000E+00						1.000E+00			0	0	0	0	0	0	0	0	0	0	0	0	0	0
ENSSSAG00000003610		1.000E+00	24	19.00	1.54	0.01	0.01	4.230E-01	24	20	1.91	0.51	1.03	0.18	2.32	0.47	1.04	0.17	1.79	0.17	1.25	0.12	1.46	0.33
ENSSSAG00000062404		1.000E+00						1.000E+00			0	0	0	0	0	0	0	0	0	0	0	0	0	0
ENSSSAG00000055670	UBIQ	5.448E-03	24	5.14	643.49	37.88	0.06	5.856E-09	24	8	660.26	23.58	727.27	25.23	675.45	9.99	624	21.27	659.69	18.06	538.39	4.72	627.76	14.38
ENSSSAG00000004909	GFRP	7.629E-01	24	0.51	7.81	0.63	0.08	2.459E-01	24	8	8.52	0.7	8.68	0.58	7.55	0.38	6.71	0.74	7.89	1.11	8.03	0.86	7.92	0.61
ENSSSAG00000055672	plppr5a	1.000E+00	24	20.25	3.67	0.17	0.05	1.000E+00	24	8	3.85	0.55	4.36	0.66	3.31	0.45	3.76	0.73	3.41	0.45	4.01	0.27	3.1	0.39
ENSSSAG00000003611	tmem16b	8.425E-01	24	21.00	101.48	3.55	0.04	2.178E-02	24	24	85.54	2.71	92.36	3.52	101.79	3.63	102.63	3.03	106.21	2.71	107.13	3.3	112.15	1.63
ENSSSAG00000055674	GABRA5	3.151E-03	24	21.78	15.79	2.03	0.13	2.385E-05	24	24	15.98	1.14	14.69	0.56	14.42	0.92	14.75	1.29	13.66	1.55	22.36	1.07	16.36	0.45
ENSSSAG00000058285		1.000E+00						1.000E+00			0	0	0	0	0	0	0	0	0	0	0	0	0	0
ENSSSAG00000009829		1.000E+00	24	4.13	2.22	0.25	0.11	1.000E+00	24	24	1.77	0.2	2.15	0.48	1.97	0.45	2.8	0.66	1.44	0.12	2.78	0.52	2.72	0.24
ENSSSAG00000058284	U1	1.000E+00						1.000E+00			0	0	0	0	0	0	0	0	0	0	0	0	0	0
ENSSSAG00000004908		1.000E+00	24	23.00	2.52	0.29	0.11	3.586E-01	24	20	2.62	0.36	2.71	0.28	1.53	0.46	2.52	0.27	3.01	0.37	2.44	0.21	3.09	0.37
ENSSSAG00000081322	pus1	4.766E-03	24	6.38	11.22	1.02	0.09	4.146E-05	24	12	12.56	0.92	12.39	0.5	13.05	0.46	11.49	0.79	9.99	0.69	9.29	0.45	9.65	0.59
ENSSSAG00000003612		1.000E+00						1.000E+00			0	0	0	0	0	0	0	0	0	0	0	0	0	0
ENSSSAG00000077934		1.000E+00						1.000E+00			0.04	0.04	0	0	0.04	0.04	0.05	0.05	0	0	0	0	0	0
ENSSSAG00000022152		1.000E+00						1.000E+00			0	0	0	0	0	0	0	0	0	0	0	0	0	0
ENSSSAG00000077813		1.000E+00						1.000E+00			0.01	0.01	0.01	0.01	0.01	0.01	0.01	0.01	0	0	0.01	0.01	0	0
ENSSSAG00000005748	prr13	1.000E+00	24	11.78	20.67	0.52	0.03	1.000E+00	24	16	21.01	0.7	20.56	0.89	21.39	1.39	20.9	0.95	21.2	1.03	19.16	1.28	19.94	1.06
ENSSSAG00000005749		1.000E+00						1.000E+00			0.16	0.1	0.09	0.09	0.3	0.11	0.27	0.12	0.28	0.18	0	0	0.15	0.08
ENSSSAG00000003613		1.000E+00						1.000E+00			0	0	0	0	0	0	0	0	0	0	0	0	0.06	0.06
ENSSSAG00000005744	ephb4a	1.000E+00	24	17.99	23.63	0.37	0.02	1.000E+00	24	24	22.41	0.91	23.16	1.23	24.05	1.22	23.19	0.71	24.76	1.43	24.61	0.73	23.21	0.84
ENSSSAG00000005745		1.000E+00						1.000E+00			0	0	0.13	0.1	0	0	0	0	0	0	0.18	0.12	0.02	0.02
ENSSSAG00000005746		1.000E+00						1.000E+00			0.12	0.08	0.05	0.05	0.29	0.14	0.15	0.15	0.09	0.06	0	0	0.13	0.1
ENSSSAG00000005747	peli2	1.000E+00	24	10.27	5.91	0.30	0.05	1.000E+00	24	16	4.82	0.25	5.56	0.39	5.92	0.38	6.69	0.45	5.04	0.51	6.84	0.88	6.21	0.55
ENSSSAG00000005740	FABPI	1.000E+00						1.000E+00			0	0	0.63	0.58	0.16	0.11	0.04	0.04	0	0	0	0	0.04	0.04
ENSSSAG00000005741	fa55c	1.000E+00	24	8.63	3.55	0.15	0.04	1.000E+00	24	8	2.95	0.48	3.94	0.59	3.55	0.51	3.54	0.61	3.22	0.35	3.97	0.6	3.58	0.51
ENSSSAG00000005742	s1s	1.000E+00						1.000E+00			0	0	0	0	0	0	0	0	0.4	0.4	0	0	0	0
ENSSSAG00000005743	nfatc4	4.189E-02	24	2.59	1.95	0.60	0.31	1.273E-02	24	4	2.27	0.21	2.5	0.37	2.01	0.26	1.57	0.27	1.53	0.4	1.6	0.21	2.67	0.32
ENSSSAG00000072630	ypel3	8.847E-01	24	3.00	16.26	0.51	0.03	1.907E-01	24	8	17.92	1.2	17.68	1.18	16.36	0.75	16.29	0.92	14.75	0.95	16.02	1.58	15.12	0.81
ENSSSAG00000074291	lipe	6.723E-01						1.000E+00			0.21	0.14	0.63	0.19	0.22	0.11	0.35	0.17	0.04	0.04	0.25	0.12	0.27	0.14
ENSSSAG00000001458		5.435E-05	24	11.84	24.43	4.26	0.17	3.586E-05	24	16	19.3	1.47	23.41	2.45	27.11	1.51	28.31	1.85	26.88	2.19	19.9	0.74	21.87	1.41
ENSSSAG00000001459		1.000E+00	24	12.08	1.16	0.09	0.08	1.000E+00	24	20	1.07	0.16	0.83	0.11	1.26	0.31	1.2	0.21	1.37	0.24	0.92	0.18	1.36	0.13
ENSSSAG00000077879	and1	1.997E-01	24	16.83	6.86	1.29	0.19	1.709E-01	24	16	7.18	0.38	6.15	0.78	5.97	0.54	7.65	0.32	8	0.94	6.78	0.77	5.93	0.57
ENSSSAG00000001454		1.000E+00	24	10.39	4.68	0.18	0.04	6.346E-01	24	12	5.25	0.67	5.01	0.59	5.14	0.18	4.06	0.51	5.84	0.5	3.8	0.54	3.46	0.41
ENSSSAG00000001455	slc9a3r1b	1.000E+00						1.000E+00			0.11	0.07	0.27	0.19	0.18	0.12	0.45	0.2	0.19	0.13	0.31	0.17	0.24	0.16
ENSSSAG00000001456		1.000E+00						1.000E+00			0	0	0	0	0	0	0	0	0	0	0	0	0	0
ENSSSAG00000001457		1.000E+00	24	5.35	1.71	0.13	0.07	1.000E+00	24	12	1.87	0.3	1.92	0.46	1.86	0.15	1.85	0.28	1.38	0.36	2.07	0.36	1.02	0.25
ENSSSAG00000001450	cant1b	1.000E+00	24	24.00	11.57	0.53	0.05	1.000E+00	24	8	11.64	0.67	12.93	0.48	10.8	1.01	10.68	1.02	12.09	0.84	11.32	0.93	12.04	0.52
ENSSSAG00000001451	tnpo1	2.870E-02	24	21.00	24.94	0.72	0.03	2.040E-04	24	24	22.24	1.71	20.14	1.05	20.74	1.09	28.47	2.08	25.79	1.97	29.01	1.37	28.66	1.27
ENSSSAG00000001452	dlat	8.271E-02	24	21.00	47.24	0.88	0.02	3.156E-03	24	24	44.75	0.7	42.84	1.1	44.03	1.7	48.31	1.89	49.16	2.31	49.35	0.5	52.85	1.08
ENSSSAG00000001453	pbdc1	2.257E-01	24	3.68	25.64	0.57	0.02	3.695E-02	24	8	27.54	1	27.24	0.75	27.23	1.19	24.54	0.59	24.33	2.11	25.29	0.84	23.68	1.13
ENSSSAG00000003615	uncx4.1	1.763E-01	24	12.93	6.66	1.22	0.18	7.005E-02	24	16	6.2	0.52	5.86	0.97	7.27	0.86	8.31	1.38	7.11	0.45	5.18	0.52	5.53	0.45
ENSSSAG00000077933	si:ch211-112f3.4	1.000E+00						1.000E+00			0.6	0.15	0.48	0.18	0.72	0.11	0.75	0.22	0.55	0.16	0.66	0.27	0.6	0.27
ENSSSAG00000076539	eif4g1a	7.450E-02	24	20.18	94.70	0.88	0.01	7.312E-05	24	24	77.86	2.18	88.44	2.59	88.31	2.03	97.47	3.53	100.41	2.51	105.59	3.51	104.38	2.69
ENSSSAG00000076538	trim59	1.000E+00	24	18.85	6.84	0.66	0.10	1.000E+00	24	4	8.05	0.61	6.99	0.5	6.65	0.47	6.5	0.59	7.31	0.58	6.48	0.57	6.02	0.69
ENSSSAG00000068777	rsg1	1.000E+00	24	3.00	4.53	0.36	0.08	1.000E+00	24	8	5.18	1.06	5.06	0.6	4.84	0.6	3.65	0.34	4.57	0.65	4.25	0.33	4.44	0.8
ENSSSAG00000076535	fgf24	1.000E+00	24	7.91	1.01	0.02	0.02	1.000E+00	24	8	0.85	0.19	1.3	0.21	0.93	0.21	1.05	0.31	0.95	0.35	1.2	0.34	0.81	0.27
ENSSSAG00000076534	myt1la	6.895E-01	24	23.00	38.71	2.59	0.07	2.672E-01	24	24	39.62	2.91	40.54	3.93	36.75	2.29	37.05	2.29	35.35	3.38	43.83	1.55	40.31	1.56
ENSSSAG00000076537		1.365E-01	24	18.87	31.06	2.39	0.08	2.625E-02	24	24	32.41	1.3	30.63	1.59	29.1	0.51	30.61	0.85	32.42	1.45	32.99	0.71	29.82	0.72
ENSSSAG00000076536	tbc1d25	1.000E+00	24	14.93	4.59	0.46	0.10	1.067E-01	24	20	3.41	0.4	4.46	0.31	4.52	0.34	4.82	0.89	5.41	0.48	4.66	0.47	4.53	0.86
ENSSSAG00000076531		1.000E+00						1.000E+00			0.1	0.07	0.12	0.09	0.25	0.17	0.04	0.04	0	0	0	0	0.12	0.08
ENSSSAG00000076530	mtss1la	5.265E-04	24	16.22	22.81	3.35	0.15	9.493E-06	24	16	16.58	1.2	16.84	1.91	21.79	0.53	26.78	1.45	25.89	2.17	26.36	1.81	23.9	2.72
ENSSSAG00000076533	tmem266	1.463E-03	24	11.35	28.55	4.41	0.15	1.226E-04	24	12	23.51	1.49	25.43	1.94	35.05	2.77	30.89	2.17	29.45	1.72	24.74	0.84	26.45	1.37
ENSSSAG00000076532	p3h3	1.938E-02	24	0.00	28.60	3.26	0.11	6.134E-03	24	4	33.78	1.21	31.3	0.72	28.98	2.13	24.24	1.72	25.85	1.45	30.95	2.02	28.39	1.55
ENSSSAG00000075089	keap1a	1.000E+00						1.000E+00			0.26	0.17	0.17	0.09	0.22	0.11	0	0	0.03	0.03	0	0	0.24	0.15
ENSSSAG00000033618		4.353E-03	24	13.10	3.42	0.50	0.14	2.013E-03	24	16	3.04	0.15	3	0.2	3.61	0.2	3.89	0.26	3.85	0.24	3.03	0.33	3.06	0.23
ENSSSAG00000033616	U1	1.000E+00						1.000E+00			0	0	0	0	0	0	0	0	0	0	0	0	0	0
ENSSSAG00000062142	mut	1.000E+00						1.000E+00			0	0	0.04	0.04	0	0	0	0	0	0	0	0	0	0
ENSSSAG00000003617	SLY	1.000E+00	24	23.43	3.28	0.47	0.14	5.495E-01	24	24	3.23	0.53	3.49	0.58	3.2	0.48	2.47	0.44	3.05	0.43	4.46	0.91	3.54	0.66
ENSSSAG00000062146		1.000E+00						1.000E+00			0	0	0	0	0	0	0	0	0	0	0	0	0	0
ENSSSAG00000053877		1.000E+00						1.000E+00			0	0	0	0	0	0	0	0	0	0	0	0	0	0
ENSSSAG00000045135		1.000E+00						1.000E+00			0	0	0	0	0	0	0	0	0	0	0	0	0	0
ENSSSAG00000040305	plvap	1.000E+00						1.000E+00			0.13	0.08	0	0	0.2	0.09	0.14	0.1	0.08	0.08	0.15	0.1	0.28	0.17
ENSSSAG00000039845		1.000E+00						1.000E+00			0	0	0	0	0	0	0	0	0	0	0	0	0	0
ENSSSAG00000004901		1.000E+00						1.000E+00			0	0	0	0	0	0	0	0	0	0	0	0	0	0
ENSSSAG00000029518		1.000E+00	24	16.98	2.10	0.18	0.09	7.505E-01	24	16	2.18	0.16	1.98	0.17	1.72	0.26	2.34	0.24	2.28	0.29	1.97	0.26	2.18	0.21
ENSSSAG00000074007	NDUB1	1.400E-04	24	7.06	110.60	14.32	0.13	9.151E-08	24	12	114.69	3.93	123.01	8.73	128.84	3.4	112.52	5.59	98.58	6.46	91.56	4.08	101.09	5.69
ENSSSAG00000007974	aicda	1.000E+00						1.000E+00			0	0	0	0	0	0	0	0	0	0	0	0	0	0
ENSSSAG00000074005	rsu1	2.870E-03	24	23.00	23.36	2.93	0.13	2.873E-05	24	24	22.13	1.59	23.82	0.71	18.81	1.11	22.66	1.76	20.48	1.38	31.09	1.77	27.35	1.87
ENSSSAG00000074004		1.000E+00						1.000E+00			0	0	0	0	0	0	0	0	0	0	0	0	0	0
ENSSSAG00000074003		1.000E+00						1.000E+00			0	0	0	0	0	0	0	0	0	0	0	0	0	0
ENSSSAG00000074002	ubxn6	1.000E+00	24	5.00	22.64	0.44	0.02	1.067E-01	24	12	25.5	0.66	22.69	1	23.85	1.43	22.36	2.12	23.68	0.7	19.25	0.63	21.05	1.03
ENSSSAG00000074001	tspan4a	4.511E-02	24	6.08	78.44	1.87	0.02	1.976E-05	24	12	82.14	2.31	85.49	2.26	84.61	1.74	77.14	2.7	83.74	5.18	65.87	1.86	70.03	3.7
ENSSSAG00000074000	cemip2	1.000E+00	24	20.61	6.11	0.17	0.03	2.452E-02	24	24	5.83	0.5	5.18	0.64	6.42	0.51	6.06	0.52	5.56	0.41	7.57	0.54	6.29	1.02
ENSSSAG00000044335		1.000E+00						1.000E+00			0	0	0	0	0	0	0	0	0	0	0	0	0	0
ENSSSAG00000074009		1.000E+00						1.000E+00			0	0	0	0	0	0	0	0	0	0	0	0	0.05	0.05
ENSSSAG00000074008	POB	5.311E-01	24	4.00	89.98	2.80	0.03	2.600E-02	24	4	98.96	1.73	92.43	1.07	94.85	3.69	90.88	3.29	86.4	4.7	78.73	3.05	89	3.87
ENSSSAG00000077662		1.000E+00						1.000E+00			0	0	0	0	0	0	0	0	0	0	0	0	0	0
ENSSSAG00000077663	mxra8a	9.804E-04	24	24.00	19.15	3.22	0.17	4.924E-05	24	24	20.63	1.05	20.79	1.17	16.38	1.2	16.34	1.03	17.05	0.99	24.01	1.88	22.07	1.1
ENSSSAG00000077660	psma5	1.085E-03	24	4.62	168.42	9.28	0.06	5.000E-07	24	8	176.98	3.85	179.47	3.98	175.06	4.72	168.86	6.6	158.42	3.78	154.45	1.05	169	3.27
ENSSSAG00000077661	hspa4a	1.000E+00	24	8.34	78.09	1.86	0.02	1.000E+00	24	8	74.18	2.2	81.06	3.5	80	2.91	76.77	2.75	75.46	2.37	79.34	2.45	78.72	1.94
ENSSSAG00000077666	cfl2	1.000E+00	24	2.21	17.31	0.97	0.06	9.480E-01	24	4	18.05	1.5	16.79	1.3	18.75	0.8	16	1.18	16.57	0.88	17.05	1.31	18.79	1.49
ENSSSAG00000077667	SLC32A1	1.000E+00	24	17.52	4.17	0.14	0.03	1.000E+00	24	16	4.57	0.79	4.16	0.52	3.74	0.41	4.39	0.57	3.89	0.41	4.24	0.71	4.16	0.71
ENSSSAG00000077664	foxo4	1.000E+00	24	21.00	1.19	0.07	0.06	2.225E-01	24	24	1.13	0.21	1.05	0.12	1.25	0.19	1.11	0.29	1.01	0.22	1.58	0.16	1.25	0.12
ENSSSAG00000077665		1.000E+00						1.000E+00			0	0	0	0	0	0	0.06	0.06	0	0	0	0	0	0
ENSSSAG00000077668	rbsn	1.000E+00	24	13.13	35.60	0.16	0.00	1.000E+00	24	24	35.85	1.04	34.17	2.15	36.57	2.27	37.16	1.49	33.02	1.6	37.06	2.21	35.24	1.82
ENSSSAG00000077669	uts2b	1.000E+00						1.000E+00			0	0	0	0	0	0	0	0	0	0	0	0	0	0
ENSSSAG00000034349		1.000E+00						1.000E+00			0	0	0	0	0	0	0	0	0	0	0	0	0	0
ENSSSAG00000061498	rpp14	4.769E-01	24	6.91	10.97	1.03	0.09	7.478E-02	24	8	10.85	1.08	11.97	0.96	11.62	0.72	10.98	0.66	10.49	0.79	9.44	0.8	11.19	0.66
ENSSSAG00000061499	U4	1.000E+00						1.000E+00			0	0	0	0	0	0	0	0	0	0	0	0	0	0
ENSSSAG00000034344	U1	1.000E+00						1.000E+00			0	0	0	0	0	0	0	0	0	0	0	0	0	0
ENSSSAG00000034346		1.000E+00						1.000E+00			0	0	0	0	0	0	0	0	0	0	0	0	0	0
ENSSSAG00000061495		2.870E-03	24	22.40	1.11	0.51	0.46	1.615E-05	24	24	1.72	0.14	1.12	0.13	0.77	0.29	0.94	0.29	0.47	0.12	2.1	0.18	1.11	0.23
ENSSSAG00000061493		1.000E+00						1.000E+00			0	0	0	0	0	0	0	0	0	0	0	0	0	0
ENSSSAG00000061490		1.000E+00						1.000E+00			0	0	0	0	0	0	0	0	0	0	0	0	0	0
ENSSSAG00000061491		1.000E+00	24	17.16	1.06	0.18	0.17	1.000E+00	24	20	1.01	0.22	1.14	0.4	0.8	0.21	1.02	0.23	1.47	0.48	0.95	0.16	1.01	0.16
ENSSSAG00000031929	U3	1.000E+00						1.000E+00			0	0	0	0	0	0	0	0	0	0	0	0	0	0
ENSSSAG00000031923		1.000E+00						1.000E+00			0	0	0	0	0	0	0	0	0	0	0	0	0	0
ENSSSAG00000031927	U1	1.000E+00						1.000E+00			0	0	0	0	0	0	0	0	0	0	0	0	0	0
ENSSSAG00000031926		1.000E+00						1.000E+00			0	0	0	0	0	0	0	0	0	0	0	0	0	0
ENSSSAG00000042861		1.000E+00						1.000E+00			0	0	0	0	0	0	0	0	0	0	0	0	0	0
ENSSSAG00000016702	U3	1.000E+00						1.000E+00			0	0	0	0	0	0	0	0	0	0	0	0	0	0
ENSSSAG00000062768		1.000E+00						1.000E+00			0	0	0	0	0	0	0	0	0	0	0	0	0	0
ENSSSAG00000044278	her8a	4.395E-01	24	4.28	1.77	0.13	0.08	2.337E-02	24	8	2.03	0.29	2.02	0.07	1.96	0.32	1.77	0.28	1.45	0.13	1.66	0.09	1.56	0.13
ENSSSAG00000015940	mrpl32	1.000E+00	24	11.89	4.07	0.14	0.04	1.000E+00	24	16	4.28	0.34	4.06	0.15	4.16	0.17	4.21	0.21	4.24	0.33	3.63	0.31	3.78	0.26
ENSSSAG00000012988		1.000E+00						1.000E+00			0	0	0	0	0	0	0	0	0	0	0	0	0	0
ENSSSAG00000004905	hmox2a	1.000E+00						1.000E+00			0.21	0.1	0.29	0.15	0.39	0.25	0.15	0.15	0.03	0.03	0.29	0.2	0.27	0.11
ENSSSAG00000061720	comp	1.000E+00	24	9.18	7.89	0.51	0.06	8.306E-01	24	12	7.19	0.76	7.79	0.8	8.59	0.72	8.21	0.64	7.63	0.82	8.37	0.45	7.04	0.91
ENSSSAG00000061721	otofa	9.743E-01	24	17.01	66.51	6.07	0.09	3.491E-01	24	24	66.66	5.83	58.29	5.26	65.53	5.95	70.8	4.8	67.12	6.57	73.55	5.39	62.05	4.76
ENSSSAG00000057671	PLPP7	1.000E+00						1.000E+00			0.84	0.17	0.73	0.15	0.57	0.06	0.6	0.1	0.72	0.13	0.49	0.06	0.56	0.13
ENSSSAG00000061723		1.000E+00						1.000E+00			0	0	0	0	0	0	0	0	0	0	0	0	0	0
ENSSSAG00000057677		2.547E-01	24	4.55	3.18	0.60	0.19	1.380E-01	24	4	3.08	0.37	3.29	0.54	3.24	0.24	2.93	0.67	2.58	0.3	3.34	0.53	4.01	0.33
ENSSSAG00000057676	c1qb	2.257E-01	24	1.00	6.21	1.07	0.17	1.109E-02	24	24	5.65	0.3	6.12	0.61	5.53	0.65	5.68	0.7	4.72	0.51	8.76	1.28	8.05	0.75
ENSSSAG00000057675		1.538E-03	24	12.00	66.44	6.98	0.11	7.102E-06	24	20	62.28	2.71	64.55	1.34	69.49	3.71	71.18	3.4	74.51	1.95	57.86	1.61	58.23	1.75
ENSSSAG00000057674	t53i2	1.520E-02	24	24.00	7.56	0.96	0.13	2.303E-03	24	4	9.86	0.63	7.38	0.22	6.3	0.74	7.57	0.67	6.89	0.63	7.72	0.64	8.16	0.54
ENSSSAG00000061729	tmc2b	1.000E+00						1.000E+00			0.03	0.03	0	0	0	0	0	0	0.02	0.02	0	0	0.06	0.06
ENSSSAG00000057679	CS12	6.723E-01						1.000E+00			0.15	0.09	0.51	0.08	0.51	0.11	0.15	0.15	0.09	0.06	0.47	0.15	0.25	0.12
ENSSSAG00000057678	asb12b	1.000E+00						1.000E+00			0	0	0	0	0	0	0	0	0	0	0	0	0	0
ENSSSAG00000081006		1.000E+00						1.000E+00			0	0	0	0	0	0	0	0	0	0	0	0	0	0
ENSSSAG00000079400		1.000E+00						1.000E+00			0	0	0	0	0	0	0	0	0	0	0	0	0	0
ENSSSAG00000079401	PDCL3	1.788E-02	24	7.91	24.90	1.64	0.07	1.415E-04	24	12	27.32	1.74	26.25	0.99	27.57	1.31	26.45	1.32	24.14	1.19	20.52	1.24	21.25	0.58
ENSSSAG00000079402	rngtt	1.000E+00	24	3.00	34.64	0.00	0.00	4.515E-01	24	8	36.85	2.21	36.82	1.04	34.81	1.86	34.08	1.8	35.04	1.82	32.3	2	32.55	0.96
ENSSSAG00000079403		8.446E-03	24	6.65	45.85	3.36	0.07	9.142E-06	24	12	48.58	2.6	48.74	2.23	50.96	1.58	46.38	2.36	45.8	2.84	37.1	1.02	42.79	1.68
ENSSSAG00000079404	cxxc5a	1.000E+00						1.000E+00			0.09	0.05	0.02	0.02	0.08	0.04	0.06	0.03	0.08	0.05	0.12	0.06	0.04	0.03
ENSSSAG00000079405	cavin4b	1.000E+00						1.000E+00			0	0	0	0	0	0	0	0	0	0	0	0	0	0
ENSSSAG00000079406	mfsd4aa	1.000E+00						1.000E+00			0	0	0	0	0	0	0	0	0	0	0	0	0	0
ENSSSAG00000079407		1.000E+00						1.000E+00			0	0	0	0	0	0	0	0	0	0	0	0	0	0
ENSSSAG00000079408	dmrt2b	6.723E-01						1.000E+00			0.47	0.11	0.55	0.24	0.69	0.12	0.34	0.2	0.15	0.1	0.28	0.19	0	0
ENSSSAG00000079409	ela3l	1.000E+00						1.000E+00			0	0	0.04	0.04	0.17	0.11	0.03	0.03	0.03	0.03	0.08	0.08	0.03	0.03
ENSSSAG00000059705		1.354E-05	24	9.89	4.34	1.19	0.27	6.703E-06	24	16	2.94	0.28	4.98	0.5	5.06	0.48	5.02	0.35	4.86	0.46	2.74	0.34	3.73	0.25
ENSSSAG00000059704	ppfibp1b	9.203E-03	24	23.00	70.12	5.04	0.07	9.594E-04	24	4	76.47	2.61	68.62	1.73	64.64	1.2	69.85	2.89	65.02	3.03	76.8	3.95	74.32	2.08
ENSSSAG00000059707	lrrn3b	1.000E+00						1.000E+00			0	0	0	0	0	0	0	0	0	0	0	0	0	0
ENSSSAG00000059706	brd1a	1.649E-02	24	18.37	12.53	1.37	0.11	3.469E-06	24	24	11.42	1.04	8.82	0.33	12.56	0.76	13.53	1.06	13.05	1.94	15.78	0.39	12.67	1.34
ENSSSAG00000059701		5.753E-01						1.907E-01			1.09	0.22	0.87	0.24	0.65	0.15	0.89	0.14	0.81	0.12	1.31	0.23	1.08	0.3
ENSSSAG00000059700	crlf3	1.553E-01	24	18.68	4.44	1.02	0.23	3.301E-02	24	24	5.22	0.39	4.42	0.18	3.37	0.31	4.5	0.41	4.74	0.73	5.1	0.45	3.9	0.44
ENSSSAG00000059703		9.287E-01	24	5.35	2.73	0.38	0.14	7.478E-02	24	8	2.78	0.32	3.33	0.26	2.55	0.16	3.05	0.42	2.39	0.49	2.15	0.32	2.94	0.49
ENSSSAG00000059702		1.000E+00						1.000E+00			0	0	0	0	0	0	0	0	0	0	0	0	0	0
ENSSSAG00000059709		1.000E+00						1.000E+00			0.05	0.04	0.09	0.06	0.18	0.09	0.28	0.18	0.02	0.02	0.09	0.06	0.02	0.02
ENSSSAG00000059708		1.000E+00	24	7.01	22.73	0.84	0.04	1.000E+00	24	24	23.16	1.69	19.05	2.2	27.21	2.57	21.32	2.03	20.36	1.34	24.54	0.92	23.27	1.27
ENSSSAG00000019041		1.000E+00						1.000E+00			0	0	0	0	0	0	0	0	0	0	0	0	0	0
ENSSSAG00000004907	zgc:174888	1.000E+00	24	3.00	9.10	0.63	0.07	1.000E+00	24	4	9.79	0.42	8.86	0.85	9.69	0.29	8.37	1.24	8.57	1.04	9.05	0.49	9.86	1.03
ENSSSAG00000019045	U6	1.000E+00						1.000E+00			0	0	0	0	0	0	0	0	0	0	0	0	0	0
ENSSSAG00000040679	lyrm2	1.000E+00	24	8.87	12.30	0.38	0.03	3.888E-01	24	12	12.59	0.58	12.55	0.53	12.91	0.5	12.02	0.88	13.54	1.2	10.74	0.73	11.5	0.79
ENSSSAG00000043236	SLC4A11	5.850E-04	24	22.96	3.36	1.35	0.40	1.882E-06	24	24	2.55	0.36	1.69	0.23	3.77	1.58	1.25	0.15	1.97	0.4	8.73	2.01	4.83	1.52
ENSSSAG00000007075		1.000E+00						1.000E+00			0	0	0	0	0	0	0	0	0	0	0	0	0	0
ENSSSAG00000075756	cytip	1.000E+00						1.000E+00			0.24	0.17	0.51	0.12	0.39	0.26	0.12	0.12	0.22	0.11	0.32	0.25	0	0
ENSSSAG00000007077	rnaseh2a	2.099E-02	24	5.25	12.53	1.34	0.11	1.548E-03	24	8	13.12	1.16	13.48	0.58	13.08	0.43	12.76	0.42	11.25	1.32	10.93	0.66	13.35	0.66
ENSSSAG00000075750	alcamb	1.000E+00	24	7.34	16.27	0.64	0.04	1.000E+00	24	12	14.36	1.01	16.56	1.33	16.98	1.44	14.82	0.86	15.39	0.93	17.89	1.72	17.68	1.42
ENSSSAG00000075751	zmp:1268	1.000E+00						1.000E+00			0.03	0.03	0	0	0.16	0.07	0.1	0.06	0.1	0.1	0.06	0.04	0.11	0.11
ENSSSAG00000007072	atp7b	1.000E+00	24	6.24	8.88	1.85	0.21	1.000E+00	24	12	7.43	0.75	9.83	1.71	11.45	2.31	7.32	0.9	7.87	1.09	9.03	1.14	9.14	1.21
ENSSSAG00000043231		1.000E+00						1.000E+00			0	0	0	0	0	0	0	0	0	0	0	0	0	0
ENSSSAG00000075758	sh3pxd2b	1.520E-02	24	10.97	21.03	3.76	0.18	3.791E-04	24	12	19.27	2.01	19.77	1.71	26.57	2.17	23.42	2.85	20.97	2.07	17.43	1.67	16.19	1.13
ENSSSAG00000007079		1.000E+00	24	21.00	1.95	0.08	0.04	1.000E+00	24	24	1.11	0.25	2.1	0.15	1.84	0.19	1.77	0.24	1.94	0.42	2.42	0.44	2.41	0.19
ENSSSAG00000043238	SNORD31	1.000E+00						1.000E+00			0	0	0	0	0	0	0	0	0	0	0	0	0	0
ENSSSAG00000034831		1.000E+00						1.000E+00			0	0	0	0	0	0	0	0	0	0	0	0	0	0
ENSSSAG00000034836		1.000E+00						1.000E+00			0	0	0	0	0	0	0	0	0	0	0	0	0	0
ENSSSAG00000034837		1.000E+00						1.000E+00			0	0	0	0	0	0	0	0	0	0	0	0	0	0
ENSSSAG00000073753		9.067E-01						3.331E-01			0.86	0.11	0.81	0.08	0.75	0.17	0.45	0.09	0.62	0.1	0.84	0.2	0.66	0.2
ENSSSAG00000010112		1.000E+00						1.000E+00			0	0	0	0	0	0	0	0	0	0	0	0	0	0
ENSSSAG00000013004	Metazoa_SRP	1.000E+00						1.000E+00			0	0	0	0	0	0	0	0	0	0	0	0	0	0
ENSSSAG00000010111		1.000E+00	24	6.33	2.84	0.20	0.07	1.000E+00	24	12	2.88	0.64	2.92	0.52	3.35	0.83	2.78	0.3	2.48	0.4	2.91	0.27	2.51	0.52
ENSSSAG00000030331		1.000E+00						1.000E+00			0	0	0	0	0	0	0	0	0	0	0	0	0	0
ENSSSAG00000060450		3.792E-03	24	8.57	7.78	1.01	0.13	2.873E-05	24	12	7.8	0.38	8.79	0.36	8.84	0.18	8.41	0.64	7.46	0.64	6.16	0.51	6.35	0.32
ENSSSAG00000060453		7.629E-01	24	20.00	14.06	0.32	0.02	1.179E-01	24	20	12.67	0.76	12.07	0.53	15.08	0.35	13.74	1.29	14.61	1.44	15.07	1.14	15.02	1.57
ENSSSAG00000035124	U1	1.000E+00						1.000E+00			0	0	0	0	0	0	0	0	0	0	0	0	0	0
ENSSSAG00000035123	ASTN2	1.000E+00	24	9.03	26.96	0.61	0.02	1.000E+00	24	12	26.27	1.4	27.57	0.77	27.63	1.33	27.29	0.97	26.84	2.27	27.21	1.57	25.49	1.06
ENSSSAG00000060454	mid1	1.000E+00	24	7.62	7.38	0.73	0.10	9.984E-01	24	12	7.09	0.85	7.52	0.51	8.62	0.98	7.16	0.45	6.86	0.46	6.93	0.8	7.17	0.68
ENSSSAG00000030337	U5	1.000E+00						1.000E+00			0	0	0	0	0	0	0	0	0	0	0	0	0	0
ENSSSAG00000051531	ppm1j	4.551E-03	24	10.67	17.14	2.33	0.14	4.463E-04	24	16	15.57	1.03	17.07	1.16	19.18	1.04	18.79	1.51	18.41	1.22	13.6	0.96	15.2	1.26
ENSSSAG00000060459	kat7b	6.723E-01	24	20.55	29.09	1.74	0.06	6.802E-01	24	4	31.05	1.17	30.06	0.96	27.32	1.93	27.91	1.2	29.66	1.33	29.91	1.57	28.79	1.37
ENSSSAG00000010117		5.034E-01	24	0.00	3.56	0.42	0.12	3.804E-02	24	24	4.3	0.35	3.52	0.26	3.88	0.28	3.13	0.34	2.81	0.4	4.16	0.38	3.56	0.38
ENSSSAG00000042319	zgc:77748	1.000E+00						1.000E+00			0.04	0.04	0.04	0.03	0	0	0	0	0	0	0	0	0	0
ENSSSAG00000051538		1.000E+00						1.000E+00			0.02	0.02	0	0	0	0	0	0	0.03	0.03	0	0	0	0
ENSSSAG00000051539		1.000E+00						1.000E+00			0	0	0	0	0	0	0	0	0	0	0	0	0	0
ENSSSAG00000043588	VGLL4	1.000E+00	24	15.52	7.92	0.41	0.05	1.000E+00	24	20	7.44	0.52	7	0.61	7.66	0.64	8.4	0.79	8.61	0.72	7.69	1.11	8.41	0.49
ENSSSAG00000042316	S1AB	1.000E+00						1.000E+00			0	0	0.06	0.04	0	0	0	0	0	0	0	0	0	0
ENSSSAG00000052659		1.000E+00						1.000E+00			0	0	0	0	0	0	0	0	0	0	0	0	0	0
ENSSSAG00000016077	si:dkeyp-77h1.4	3.888E-02	24	23.00	76.18	3.65	0.05	1.231E-04	24	24	72.45	3.5	64.5	4.62	73.9	4.5	74.61	3.89	71.98	4.21	95.61	5.32	83.77	3.15
ENSSSAG00000043580		1.000E+00						1.000E+00			0	0	0	0	0.02	0.02	0	0	0.02	0.02	0	0	0	0
ENSSSAG00000043581		1.000E+00						1.000E+00			0	0	0	0	0	0	0	0	0	0	0	0	0	0
ENSSSAG00000043582	parp1	4.551E-03	24	2.00	75.89	6.53	0.09	1.059E-04	24	4	85.18	1.85	82.49	2.43	76.32	3.29	69.83	3.34	69.32	2.8	75.39	2.42	78.31	2.15
ENSSSAG00000043583	znf395b	5.820E-02	24	19.23	1.37	0.61	0.45	2.452E-02	24	24	1.92	0.35	0.87	0.14	1.08	0.31	1.17	0.29	1.69	0.35	1.78	0.37	1.24	0.14
ENSSSAG00000043584		2.364E-02	24	22.51	27.55	2.11	0.08	7.312E-05	24	24	26.84	1.94	23.29	1.7	25.59	2.17	26.31	1.71	27.03	2.69	35.1	1.02	30.67	1.75
ENSSSAG00000043585	scamp5	1.000E+00	24	24.00	68.14	1.91	0.03	9.436E-02	24	4	67.24	3.03	64.69	3.09	65.43	3.25	65.93	1.99	71.09	2.93	68.28	1.04	76.25	2.4
ENSSSAG00000043586	tbx2	1.000E+00						1.000E+00			0.39	0.16	0.25	0.1	0.1	0.07	0.2	0.2	0.29	0.16	0.09	0.06	0.26	0.12
ENSSSAG00000043587		1.000E+00						1.000E+00			0	0	0	0	0	0	0	0	0	0	0	0	0	0
ENSSSAG00000072405	PPP4C	2.257E-01	24	5.29	17.49	1.45	0.08	5.421E-02	24	8	17.93	0.55	18.79	0.69	19.08	1.25	16.3	1.23	16.96	1.65	15.81	1.6	17.84	0.59
ENSSSAG00000002164		1.000E+00						1.000E+00			0.04	0.02	0.04	0.04	0	0	0	0	0	0	0	0	0	0
ENSSSAG00000072407	mrps16	1.000E+00	24	16.66	11.09	0.48	0.04	6.050E-01	24	16	11.14	0.67	12.05	1.38	9.62	0.81	12.64	0.34	11.06	0.6	10.61	0.36	10.34	1.03
ENSSSAG00000002166		1.000E+00						1.000E+00			0	0	0	0	0	0	0	0	0	0	0	0	0	0
ENSSSAG00000072401	piezo1	1.000E+00	24	18.74	6.20	0.63	0.10	3.570E-01	24	20	6.09	0.41	4.9	0.9	5.72	0.92	6.39	0.76	6.76	0.65	6.94	1.58	6.69	1.16
ENSSSAG00000002160	akt1s1	4.043E-01	24	8.18	20.95	1.09	0.05	1.678E-02	24	8	20.81	0.65	22.95	0.83	21.82	0.94	21.76	0.98	20.82	1.62	19.44	0.83	18.45	0.87
ENSSSAG00000072403	erc1a	1.000E+00	24	9.08	57.62	0.35	0.01	1.000E+00	24	12	57.49	1.91	54.9	2.45	59.73	1.46	58.55	2.04	54.01	2.77	60.03	3.4	58.38	2.66
ENSSSAG00000072402	fgfbp3	1.000E+00						1.000E+00			0	0	0	0	0	0	0	0	0	0	0	0	0	0
ENSSSAG00000039847	RASF1	8.019E-01	24	9.98	3.59	0.34	0.10	1.379E-01	24	8	3.04	0.29	4.03	0.46	3.6	0.26	3.79	0.59	3.8	0.44	2.66	0.39	3.89	0.42
ENSSSAG00000072409	topbp1	1.614E-03	24	9.14	39.43	7.93	0.20	4.146E-05	24	12	33.26	3.61	44.97	4.12	46.93	4.79	41.24	4.8	41.14	4.74	26.03	2.62	36.64	2.55
ENSSSAG00000072408	triob	2.870E-03	24	20.84	137.81	6.88	0.05	6.255E-07	24	24	131.38	3.29	127.83	2.58	130.32	2.55	132.91	6.82	141.64	3.05	157.96	4.54	147.28	6.51
ENSSSAG00000016073	kxd1	1.000E+00	24	23.00	4.63	0.26	0.06	7.776E-01	24	4	4.73	0.4	4.63	0.53	3.85	0.42	4.67	0.66	4.91	0.65	4.51	0.37	5.35	0.43
ENSSSAG00000036475		1.000E+00						1.000E+00			0.03	0.03	0.14	0.1	0.06	0.06	0.04	0.04	0.1	0.1	0.07	0.05	0.04	0.04
ENSSSAG00000036477		1.000E+00						1.000E+00			0.26	0.08	0.39	0.18	0.27	0.1	0.19	0.12	0.31	0.1	0.2	0.13	0.3	0.13
ENSSSAG00000036471		1.000E+00						7.117E-01			0.91	0.11	0.72	0.12	0.96	0.09	1.07	0.1	0.74	0.14	0.9	0.13	1.02	0.19
ENSSSAG00000042187	larp1	8.847E-01	24	23.00	20.20	0.49	0.02	8.070E-03	24	24	19.48	0.85	17.75	0.66	19.97	0.47	19.77	1.82	20.2	1.13	22.69	1.45	22.01	0.98
ENSSSAG00000042186	nr4a2b	9.483E-02						4.110E-02			0.88	0.21	1.01	0.13	0.51	0.19	0.52	0.16	0.49	0.17	1.24	0.29	1.03	0.25
ENSSSAG00000042185	MSRB1	3.888E-02	24	3.29	24.10	1.98	0.08	3.308E-02	24	8	24.67	0.96	26.01	1.03	24.51	0.77	21.85	0.87	23.1	1.27	24.06	1.98	25.8	1.78
ENSSSAG00000042184		1.000E+00						1.000E+00			0.04	0.04	0.11	0.05	0.22	0.16	0.23	0.15	0	0	0.13	0.08	0.05	0.05
ENSSSAG00000042183		1.000E+00						1.000E+00			0	0	0	0	0	0	0	0	0	0	0	0	0	0
ENSSSAG00000042182	ppat	1.000E+00	24	3.00	20.17	0.47	0.02	7.086E-03	24	8	23.64	1	23.14	1.25	19.58	1.09	18.96	1.17	21.08	1.56	16.56	1.24	18.57	1.26
ENSSSAG00000042181	prmt7	4.811E-05	24	10.42	76.28	7.63	0.10	9.278E-07	24	12	74.39	2.53	81.52	3.21	82.86	3.1	80.71	2.96	81.11	1.82	59.65	2.06	66.72	1.42
ENSSSAG00000042180	mfi2	5.612E-02	24	14.37	8.29	2.30	0.28	1.449E-02	24	20	7.3	1.25	4.4	1.77	11.53	1.71	7.33	1.71	11.38	2.48	8.36	1.71	5.88	1.48
ENSSSAG00000050401		1.000E+00						1.000E+00			0	0	0.01	0.01	0	0	0.03	0.02	0	0	0.01	0.01	0.02	0.02
ENSSSAG00000051282	LRRC24	1.000E+00	24	12.08	3.73	0.11	0.03	1.000E+00	24	12	2.95	0.19	3.26	0.39	3.97	0.24	3.63	0.18	4.09	0.68	3.49	0.32	4.62	0.62
ENSSSAG00000051283		1.000E+00						1.000E+00			0	0	0	0	0	0	0	0	0	0	0.03	0.03	0	0
ENSSSAG00000051284		1.000E+00						1.000E+00			0	0	0	0	0	0	0	0	0	0	0	0	0	0
ENSSSAG00000051285	mfap5	7.075E-01	24	1.00	1.29	0.22	0.17	1.947E-01	24	8	1.13	0.12	1.58	0.29	0.92	0.14	0.99	0.18	1.53	0.27	1.31	0.16	1.79	0.3
ENSSSAG00000051286		6.029E-02	24	22.46	18.58	3.40	0.18	1.634E-02	24	24	20.63	2	18.95	2.78	16.07	0.82	15.91	2.01	16.3	1.21	25.31	4.51	20.03	1.23
ENSSSAG00000042188	SGCZ	1.000E+00						1.000E+00			0.99	0.34	1.27	0.32	0.9	0.33	0.83	0.39	0.73	0.51	1.27	0.31	0.85	0.4
ENSSSAG00000074322	slc43a3b	1.000E+00						1.000E+00			0.11	0.08	0.25	0.13	0.17	0.13	0.12	0.08	0.15	0.15	0.21	0.14	0.26	0.14
ENSSSAG00000050403		1.000E+00						1.000E+00			0.02	0.02	0.02	0.02	0.03	0.03	0.28	0.24	0.01	0.01	0.08	0.04	0.07	0.05
ENSSSAG00000004203		1.000E+00						1.000E+00			0	0	0	0	0	0	0	0	0	0	0	0	0	0
ENSSSAG00000004200	PP2AB	1.000E+00	24	3.00	47.11	0.40	0.01	9.156E-01	24	4	51.2	1.33	46.92	1.77	49.14	2.47	45.13	2.62	47.91	1.39	43.49	1.68	46.27	1.96
ENSSSAG00000058152	taok1a	4.274E-01	24	22.00	26.65	1.02	0.04	1.036E-04	24	24	23.43	1.7	22.53	1.29	24.89	1.01	27.94	1.95	23.75	1.34	34.26	1.41	30.64	1.86
ENSSSAG00000058151	U2	1.000E+00						1.000E+00			0	0	0	0	0	0	0	0	0	0	0	0	0	0
ENSSSAG00000058150		1.000E+00						1.000E+00			0	0	0	0	0	0	0	0	0	0	0	0	0	0
ENSSSAG00000058157	cu7	1.198E-01	24	4.00	14.25	0.24	0.02	3.230E-04	24	12	16.26	0.35	14.87	0.67	16.57	0.52	13.77	0.72	14.14	1.11	11.49	0.77	12.75	1.13
ENSSSAG00000058155	mrgbp	6.895E-01	24	13.04	10.44	0.93	0.09	3.584E-01	24	20	10.05	0.8	10.21	0.53	10.8	0.37	11.01	1.21	11.53	0.65	9.39	0.85	9.2	0.63
ENSSSAG00000058154	mid2	1.000E+00						1.000E+00			0	0	0	0	0	0	0	0	0	0	0	0	0	0
ENSSSAG00000004206		1.000E+00						1.000E+00			0	0	0	0	0	0	0	0	0	0	0	0	0	0
ENSSSAG00000058158		1.000E+00						1.000E+00			0	0	0	0	0	0	0	0	0	0	0	0	0	0
ENSSSAG00000068609	vamp1	1.000E+00	24	10.15	4.10	0.10	0.02	1.000E+00	24	12	3.91	0.78	4.03	0.48	4.39	0.25	3.97	0.35	4.14	0.5	3.99	0.49	4.19	0.37
ENSSSAG00000004204		1.000E+00						1.000E+00			0	0	0	0	0	0	0	0	0	0	0	0	0	0
ENSSSAG00000004205	GNA12	1.000E+00						1.000E+00			0	0	0	0	0	0	0	0	0	0	0	0	0	0
ENSSSAG00000010668	si:ch211-79k12.1	3.625E-03	24	1.00	12.86	3.75	0.29	2.404E-05	24	24	12.93	0.83	12.45	0.97	11.45	2.24	9.34	0.78	9.34	1.82	19.84	3.04	18.31	1.74
ENSSSAG00000004862		1.000E+00						1.000E+00			0.02	0.02	0.03	0.03	0	0	0	0	0	0	0	0	0	0
ENSSSAG00000004863		1.000E+00						1.000E+00			0	0	0	0	0	0	0	0	0	0	0	0	0	0
ENSSSAG00000004860	extl2	1.198E-01	24	4.12	2.92	0.52	0.18	1.449E-02	24	8	2.85	0.3	3.82	0.31	2.71	0.51	2.67	0.33	2.13	0.29	3.5	0.47	3.02	0.28
ENSSSAG00000074581	sar1ab	7.824E-01						2.459E-01			0.8	0.11	0.43	0.12	0.79	0.25	1.04	0.1	0.79	0.22	1.21	0.41	0.81	0.17
ENSSSAG00000004866	taok1b	7.986E-02	24	17.34	27.21	0.62	0.02	9.291E-04	24	24	22.76	0.96	23.41	1.4	30.98	1.25	27.27	1.64	28.45	1.52	31	1	26.48	1.31
ENSSSAG00000004867	atp1b3b	1.457E-01	24	5.00	78.26	1.55	0.02	2.645E-03	24	12	85.82	2.52	80.81	2.08	82.01	2.75	81.93	3.69	79.88	2.43	66.9	2.06	70.09	2.06
ENSSSAG00000074584	asb5a	1.000E+00	24	3.00	1.21	0.04	0.03	1.000E+00	24	8	1.42	0.29	1.33	0.31	1.12	0.15	1.31	0.29	1.04	0.27	1.14	0.5	1.14	0.21
ENSSSAG00000074585	ssa-mir-29b-3	1.000E+00						1.000E+00			0	0	0	0	0	0	0	0	0	0	0	0	0	0
ENSSSAG00000049667	eif1ad	1.000E+00	24	11.89	9.86	0.34	0.03	1.578E-01	24	12	10.05	0.82	9.05	0.58	11.25	0.18	9	0.78	10.94	1.7	8.76	0.66	9.61	0.66
ENSSSAG00000049666	TOM2	1.000E+00	24	17.24	28.05	0.04	0.00	1.000E+00	24	20	27.21	1.46	28.73	0.88	26.73	0.92	27.89	1.85	29.93	1.78	26.51	1.14	29.33	1.93
ENSSSAG00000074588	slc5a8	1.000E+00						1.000E+00			0	0	0	0	0	0	0	0	0	0	0	0	0	0
ENSSSAG00000049664		1.000E+00						1.000E+00			0	0	0	0	0	0	0	0	0	0	0	0	0	0
ENSSSAG00000049663		1.000E+00	24	16.15	10.94	0.07	0.01	1.340E-02	24	24	11.28	0.59	7.57	0.5	13.32	2.1	9.18	1.2	10.9	1.19	12.36	1.45	11.98	0.6
ENSSSAG00000049662		5.448E-03	24	10.62	20.51	1.88	0.09	1.551E-04	24	20	20.24	0.89	22.88	0.79	21.19	1.01	21.82	1.11	22.5	0.62	15.44	0.28	17.76	1.1
ENSSSAG00000049661	RNaseP_nuc	1.000E+00						1.000E+00			0	0	0	0	0	0	0	0	0	0	0	0	0	0
ENSSSAG00000049660	si:dkey-16o24.3	1.000E+00						1.000E+00			0	0	0	0	0	0	0	0	0	0	0	0	0	0
ENSSSAG00000064155		1.000E+00						1.000E+00			0	0	0	0	0	0	0	0	0	0	0	0	0	0
ENSSSAG00000064156	cbx6a	1.000E+00						1.000E+00			0	0	0	0	0	0	0	0	0	0	0	0	0	0
ENSSSAG00000010666		5.311E-01	24	14.82	1.68	0.40	0.24	4.711E-02	24	20	1.51	0.11	1.79	0.26	1.66	0.22	1.51	0.23	2.53	0.35	1.4	0.15	1.09	0.21
ENSSSAG00000012832	U6	1.000E+00						1.000E+00			0	0	0	0	0	0	0	0	0	0	0	0	0	0
ENSSSAG00000058038		1.000E+00						1.000E+00			0.06	0.04	0.03	0.03	0.01	0.01	0.03	0.03	0.04	0.03	0	0	0	0
ENSSSAG00000048139		4.158E-01						1.792E-01			0.14	0.05	0.4	0.12	0.84	0.27	0.32	0.13	0.1	0.05	0.42	0.13	0.46	0.14
ENSSSAG00000045328	fibpa	5.034E-01	24	2.00	24.09	1.33	0.06	2.214E-01	24	8	25.52	0.85	25.78	1.03	22.24	0.74	24.38	1.12	22.9	1.52	23.1	1.72	25.86	1.5
ENSSSAG00000045329		1.000E+00	24	3.00	72.65	0.85	0.01	1.675E-01	24	8	76.08	2.55	77.8	1.05	73.92	2.05	69.59	3.56	75.92	2.23	68.19	3.3	66.44	4.17
ENSSSAG00000045326	hiat1b	1.085E-01	24	1.00	19.11	0.93	0.05	7.153E-02	24	4	20.18	0.48	20.06	0.77	18.2	0.79	18.87	1.27	18.27	0.75	18.93	0.85	20.13	0.88
ENSSSAG00000048135	tfe3a	1.000E+00						1.000E+00			1.09	0.12	0.88	0.29	0.95	0.13	1.2	0.31	0.84	0.29	0.63	0.23	0.76	0.27
ENSSSAG00000048136	U1	1.000E+00						1.000E+00			0	0	0	0	0	0	0	0	0	0	0	0	0	0
ENSSSAG00000045325	spcs2	3.612E-01	24	3.00	20.83	1.04	0.05	9.586E-03	24	12	23.7	0.67	20.78	1.22	23.91	1.04	20.2	1.31	17.66	1.05	20.56	0.9	19.72	1.33
ENSSSAG00000045322	SLC9A1	4.043E-01	24	14.18	6.65	0.55	0.08	1.324E-02	24	16	4.8	0.3	4.97	0.38	6.83	0.72	7.98	0.55	6.59	0.52	7.15	0.72	7.76	0.62
ENSSSAG00000045323	ap1m3	8.556E-02	24	2.96	8.92	1.71	0.19	2.006E-02	24	24	9.46	1.24	10.99	1.26	8.24	0.92	7.81	0.92	6.52	0.59	10.98	1.04	9.68	0.66
ENSSSAG00000045320		1.000E+00						1.000E+00			0.09	0.09	0	0	0	0	0.05	0.05	0	0	0.17	0.11	0	0
ENSSSAG00000045321		1.000E+00						1.000E+00			0.1	0.06	0.2	0.08	0.04	0.04	0.07	0.07	0.04	0.04	0.3	0.22	0.11	0.07
ENSSSAG00000072722		1.000E+00						1.000E+00			0	0	0	0	0	0	0	0	0	0	0.03	0.03	0	0
ENSSSAG00000047331		1.000E+00	24	7.99	1.79	0.29	0.16	6.050E-01	24	16	1.69	0.25	1.73	0.23	2.22	0.42	2.1	0.32	1.2	0.23	1.92	0.48	1.54	0.14
ENSSSAG00000080611	pex5la	1.000E+00	24	20.74	1.08	0.11	0.11	2.026E-01	24	24	0.91	0.09	0.75	0.32	1.17	0.23	0.91	0.28	0.98	0.28	1.74	0.36	1.16	0.2
ENSSSAG00000080610		1.000E+00						1.000E+00			0.35	0.19	0.1	0.04	0.13	0.07	0.27	0.18	0.02	0.02	0.23	0.16	0.05	0.03
ENSSSAG00000080613	tox2	1.457E-01	24	23.00	11.32	1.40	0.12	6.455E-02	24	8	11.84	0.67	12.96	0.97	10.01	1.16	10.06	0.87	10.35	1.15	13.11	0.82	12.27	1
ENSSSAG00000073759	TIMM44	1.000E+00	24	6.28	20.50	0.95	0.05	1.631E-01	24	4	22.29	1.72	19.5	1.05	21.66	1.03	21.1	0.89	17.26	1.16	20.22	1.09	21.39	1.44
ENSSSAG00000080615	rab18a	5.612E-02	24	1.00	29.95	1.64	0.05	3.677E-05	24	4	33.73	1.17	29.52	0.85	30.5	0.71	29.53	0.75	27.09	0.92	29.55	1.21	31.31	0.78
ENSSSAG00000080614	akap7	1.000E+00						1.000E+00			0	0	0	0	0	0	0	0	0	0	0	0	0	0
ENSSSAG00000080617	tesk2	1.000E+00	24	5.51	6.46	0.54	0.08	1.000E+00	24	12	6.63	0.36	5.71	0.52	7.41	0.65	5.55	0.61	6.23	0.58	6.32	0.4	7.45	1.08
ENSSSAG00000080616	AGBL4	1.000E+00	24	14.31	18.31	0.52	0.03	8.733E-01	24	16	18.47	0.96	16.91	0.82	18.58	1.02	18.66	1.9	18.67	0.51	18.35	0.56	18.07	0.55
ENSSSAG00000073752	cers4b	1.000E+00						1.000E+00			0.04	0.04	0.06	0.06	0.24	0.15	0.09	0.09	0.06	0.06	0.13	0.09	0.12	0.08
ENSSSAG00000080618		1.000E+00						1.000E+00			0	0	0	0	0	0	0	0	0	0	0	0	0	0
ENSSSAG00000073750	st6galnac3	3.888E-02						4.463E-04			0.7	0.12	0.81	0.18	0.47	0.14	0.81	0.15	1.49	0.2	1.15	0.27	0.96	0.25
ENSSSAG00000073751		1.000E+00						1.000E+00			0	0	0	0	0	0	0	0	0	0	0	0	0	0
ENSSSAG00000073756		1.000E+00	24	4.85	14.97	0.57	0.04	1.000E+00	24	24	14.04	0.62	14.57	0.7	16.1	0.75	14.18	0.63	14.27	0.6	16.37	0.8	15.42	1.16
ENSSSAG00000073757	dnajc5gb	8.556E-02	24	20.55	1.66	0.49	0.30	1.069E-02	24	24	2.37	0.34	1.57	0.14	1.6	0.24	1.28	0.11	1.58	0.2	2.26	0.17	1.29	0.19
ENSSSAG00000073754	tp53i3	1.649E-02						4.274E-03			1.32	0.22	0.82	0.21	0.64	0.19	0.56	0.16	0.63	0.19	1.26	0.37	1.25	0.22
ENSSSAG00000073755	arhgef1la	1.000E+00	24	13.35	45.95	0.17	0.00	1.000E+00	24	24	46.31	1.88	43.92	2.07	45.7	2	48.11	1.17	42.74	2.11	48.56	2.16	46.5	1.24
ENSSSAG00000010292	timm29	1.000E+00						1.000E+00			0	0	0	0	0	0	0	0	0	0	0	0	0	0
ENSSSAG00000010836	adra2a	1.000E+00						1.000E+00			0	0	0	0	0	0	0	0	0	0	0	0	0	0
ENSSSAG00000073336		1.000E+00						1.000E+00			0	0	0	0	0	0	0	0	0	0	0	0	0	0
ENSSSAG00000037223	macc1	1.000E+00						1.947E-01			0.31	0.05	0.26	0.03	0.33	0.06	0.29	0.05	0.18	0.05	0.35	0.03	0.34	0.04
ENSSSAG00000002839		1.000E+00						1.000E+00			0	0	0	0	0	0	0	0	0	0	0	0	0	0
ENSSSAG00000002838	dnmt1	5.448E-03	24	10.91	107.04	7.34	0.07	9.621E-05	24	20	102.04	5.16	105.52	1.73	110.76	2.04	113.27	3.21	113.89	3.71	94.95	3.15	101.82	3.72
ENSSSAG00000002833		1.000E+00						1.000E+00			0	0	0	0	0	0	0	0	0	0	0	0	0	0
ENSSSAG00000002832	cep76	1.000E+00	24	20.66	5.02	0.22	0.04	6.296E-01	24	24	5.26	0.4	4.46	0.21	5.94	0.55	3.84	0.25	5.65	0.98	5.44	0.38	4.66	0.56
ENSSSAG00000002831	vps37c	1.000E+00	24	3.00	4.88	0.12	0.02	1.000E+00	24	4	5.89	0.41	4.62	0.26	4.94	0.3	4.83	0.25	4.32	0.54	5	0.54	4.62	0.43
ENSSSAG00000002830	PLBD1	6.473E-02	24	14.53	27.57	3.42	0.12	3.040E-03	24	20	22.03	1.45	22.97	1.11	26.88	1.66	30.28	2.4	33.74	3.13	25.12	2.24	29.29	1.44
ENSSSAG00000002837	tmem176	4.734E-04	24	1.15	6.44	2.46	0.38	7.878E-05	24	4	6.51	0.3	7.58	1.36	5.1	0.62	5.18	0.91	4.04	0.74	8.25	1.36	10.76	0.9
ENSSSAG00000002836	ndufb5	1.000E+00	24	3.00	1.85	0.03	0.02	1.000E+00	24	12	2.83	0.29	1.97	0.46	1.97	0.47	1.8	0.45	1.84	0.65	1.18	0.38	1.37	0.36
ENSSSAG00000002835		1.000E+00						1.000E+00			0	0	0.06	0.06	0	0	0.04	0.04	0	0	0	0	0	0
ENSSSAG00000024410		1.000E+00						1.000E+00			0	0	0	0	0	0	0	0	0	0	0	0	0	0
ENSSSAG00000047338	waplb	1.000E+00	24	21.00	18.02	0.09	0.00	1.000E+00	24	16	16.98	1.48	18.2	0.94	16.93	0.91	18.99	0.66	17.64	1.64	18.79	1.17	18.57	0.58
ENSSSAG00000009095	HEPACAM	1.655E-01	24	14.53	38.19	3.17	0.08	1.846E-02	24	20	38.26	0.89	38.9	0.8	37.45	0.49	39.34	1.96	42.63	2.58	35.43	2.64	32.81	1.16
ENSSSAG00000024412		1.000E+00						1.000E+00			0	0	0	0	0	0	0	0	0	0	0	0	0	0
ENSSSAG00000059280		1.000E+00						1.000E+00			0	0	0	0	0	0	0	0	0	0	0	0	0	0
ENSSSAG00000007957	ID2	1.000E+00	24	3.00	42.17	0.37	0.01	2.673E-01	24	8	47.06	3.27	42.53	2.66	41.79	0.98	42.61	1.41	43.12	2.58	37.2	0.92	40.6	1.34
ENSSSAG00000059282	ssa-mir-122-1	1.000E+00						1.000E+00			0	0	0	0	0	0	0	0	0	0	0	0	0	0
ENSSSAG00000059283		9.743E-01	24	13.93	93.31	8.78	0.09	3.699E-01	24	16	78.71	14.63	103.85	14.02	86.29	18.39	98.24	18.91	104.04	15.19	97.04	9.72	77.28	15.35
ENSSSAG00000059284	sowahcb	1.000E+00						1.000E+00			0	0	0	0	0	0	0	0	0	0	0	0	0	0
ENSSSAG00000059285	U5	1.000E+00						1.000E+00			0	0	0	0	0	0	0	0	0	0	0	0	0	0
ENSSSAG00000059286	si:ch211-114c17.1	1.002E-02	24	10.29	54.17	2.83	0.05	7.089E-05	24	12	55.73	1.41	54.09	1.65	58.79	1.4	56.28	1.62	53.62	3.56	46.47	1.29	51.66	1.92
ENSSSAG00000059287	U4	1.000E+00						1.000E+00			0	0	0	0	0	0	0	0	0	0	0	0	0	0
ENSSSAG00000059288	alpk2	1.000E+00						1.000E+00			0.28	0.13	0.18	0.09	0.27	0.11	0.26	0.16	0.67	0.41	0.28	0.18	0.36	0.19
ENSSSAG00000007955	cdpf1	8.222E-01	24	1.00	1.83	0.39	0.21	3.584E-01	24	4	2.24	0.34	1.87	0.39	1.6	0.34	1.66	0.24	1.65	0.33	1.51	0.43	2.63	0.57
ENSSSAG00000011330	h3f3a	4.043E-01	24	13.90	69.95	2.55	0.04	1.825E-01	24	12	67.01	1.92	67.25	1.39	74.03	3.11	70.54	1.87	71.7	1.94	69.57	1.16	67.29	2.45
ENSSSAG00000038612	zn214	1.000E+00	24	8.96	6.86	0.17	0.03	5.480E-02	24	4	8.11	0.45	6.69	0.36	6.44	0.51	7.36	0.71	6.98	0.68	5.59	0.17	6.97	0.21
ENSSSAG00000076116		1.000E+00						1.000E+00			0	0	0	0	0	0	0	0	0	0	0	0	0	0
ENSSSAG00000076781	igsf11	5.448E-03	24	22.13	9.51	1.39	0.15	2.709E-06	24	24	8.95	0.7	8.85	0.74	7.65	0.78	8.93	0.56	8.78	0.7	13.8	0.77	10.84	0.93
ENSSSAG00000011334	trip13	1.000E+00	24	10.68	1.15	0.01	0.01	1.000E+00	24	8	1.27	0.18	1.26	0.08	1.05	0.08	1.25	0.18	1.13	0.16	1.12	0.13	0.94	0.15
ENSSSAG00000009092	itcha	5.448E-03	24	17.17	37.79	3.02	0.08	9.778E-08	24	24	33.06	1.99	32.62	0.97	37.75	1.5	39.84	2.35	38.49	0.86	45.62	1.39	36.51	1.2
ENSSSAG00000080258	bhmt	5.456E-01						8.278E-01			0.55	0.08	0.79	0.1	0.85	0.21	0.55	0.12	0.76	0.24	1.29	0.4	1.67	0.18
ENSSSAG00000011338	si:ch211-114n24.6	1.877E-01	24	1.55	18.21	1.00	0.05	2.223E-02	24	8	18.51	0.8	19.79	0.31	17.82	0.9	16.87	0.83	17.96	0.75	18.42	0.85	19.01	0.83
ENSSSAG00000076786		1.000E+00						1.000E+00			0	0	0	0	0	0	0	0	0	0	0	0	0	0
ENSSSAG00000009093	ENTPD7	9.162E-02	24	19.63	6.24	0.95	0.15	1.994E-03	24	24	6.12	0.62	5.91	0.52	4.63	0.5	6.5	0.55	6.54	0.92	7.74	0.51	6.62	1.03
ENSSSAG00000076787		1.000E+00						1.000E+00			0	0	0	0	0	0	0	0	0	0	0	0	0	0
ENSSSAG00000007951	dennd1	1.000E+00	24	3.82	5.51	0.10	0.02	3.197E-01	24	24	5.75	0.42	4.76	0.4	6.02	0.52	5.39	0.68	4.65	0.38	6.6	0.59	5.48	0.63
ENSSSAG00000035439	U6	1.000E+00						1.000E+00			0	0	0	0	0	0	0	0	0	0	0	0	0	0
ENSSSAG00000007950	RPB11	1.000E+00	24	8.74	18.49	0.26	0.01	1.000E+00	24	8	18.98	1.01	19.43	1.32	18.63	0.85	18.47	1.19	19.46	1.06	17.08	1.07	17.19	1.54
ENSSSAG00000078728	hnrnpdl	1.780E-03	24	7.86	90.03	5.82	0.06	3.003E-07	24	12	93.28	0.85	95.54	3.13	99.48	2.52	90.43	2.7	92.56	2.59	75.98	2.51	80.18	1.66
ENSSSAG00000078729		1.000E+00						1.000E+00			0	0	0.14	0.1	0.06	0.06	0.04	0.04	0.08	0.08	0.35	0.17	0.1	0.06
ENSSSAG00000078722	dusp19a	1.000E+00						1.000E+00			0.02	0.02	0.08	0.06	0	0	0.04	0.04	0	0	0	0	0	0
ENSSSAG00000078723	zgc:162879	6.221E-01	24	6.45	8.97	0.37	0.04	1.065E-02	24	8	8.66	0.72	10.45	0.73	9.83	0.97	9.37	0.55	8.62	0.87	9.03	0.28	6.8	0.71
ENSSSAG00000078720	tmem15c	8.847E-01	24	0.00	14.83	1.48	0.10	1.185E-01	24	8	16.8	0.63	17.19	0.92	14.26	1.76	12.28	1.06	15.21	1.44	14.38	1.37	15.16	0.96
ENSSSAG00000078721		1.000E+00						1.000E+00			0	0	0	0	0	0	0	0	0	0	0	0	0	0
ENSSSAG00000078726	VHSV	1.000E+00	24	2.98	8.72	0.51	0.06	1.000E+00	24	8	8.68	0.88	8.68	1.59	10.44	3.14	7.65	0.78	7.21	1.94	10.61	2.63	8.1	1.04
ENSSSAG00000078727		1.000E+00						1.000E+00			0	0	0	0	0	0	0	0	0.04	0.04	0	0	0	0
ENSSSAG00000078724	enoph	1.000E+00	24	19.99	34.93	1.28	0.04	1.000E+00	24	8	36.78	1.47	37.38	1.61	32.77	1.97	34.8	1.04	35.95	2.1	34.44	1.66	33.06	0.96
ENSSSAG00000078725	papss2a	1.000E+00	24	17.25	4.08	0.27	0.07	9.156E-01	24	4	4.59	0.55	2.82	0.56	3.91	0.7	4.25	0.79	4.32	0.35	3.82	0.48	4.83	0.83
ENSSSAG00000052168		1.000E+00	24	8.88	1.09	0.08	0.07	1.000E+00	24	16	0.98	0.23	1.17	0.26	1.12	0.39	1.3	0.35	0.71	0.19	1.27	0.21	1.04	0.27
ENSSSAG00000052169		1.000E+00						1.000E+00			0	0	0	0	0	0	0	0	0	0	0	0	0	0
ENSSSAG00000000099		1.000E+00						1.000E+00			0	0	0	0	0	0	0	0	0	0	0	0	0	0
ENSSSAG00000000098		1.000E+00						1.000E+00			0	0	0	0	0	0	0	0	0	0	0	0	0	0
ENSSSAG00000052160	si:dkey-23o4.6	1.000E+00						1.000E+00			0.23	0.11	1.15	0.37	0.95	0.18	0.59	0.25	0.71	0.22	1.04	0.18	0.81	0.24
ENSSSAG00000052161		4.769E-01						1.000E+00			0.07	0.05	0.07	0.07	0	0	0	0	0.07	0.07	0.3	0.13	0.07	0.07
ENSSSAG00000000091	RBM25	1.000E+00	24	0.00	26.07	0.59	0.02	1.000E+00	24	4	29.47	0.91	26.76	0.85	26.29	1.54	26.05	1.63	24.87	1.86	24.85	2.15	24.79	1
ENSSSAG00000052163	FRMD5	1.000E+00						1.000E+00			0	0	0	0	0	0	0	0	0	0	0	0	0	0
ENSSSAG00000052164	plekhm2	2.257E-01	24	22.61	10.24	0.80	0.08	2.298E-03	24	24	9.39	0.71	8.63	0.84	8.47	0.85	10.89	0.56	9.21	1.12	14.18	1.31	11.65	1.27
ENSSSAG00000000096	med6	1.788E-02	24	4.23	18.17	1.08	0.06	1.151E-05	24	8	19.7	0.65	20.56	0.83	19.5	0.67	17.32	0.35	17.86	1.16	15.26	1.13	17.45	1.21
ENSSSAG00000000095		1.000E+00						1.000E+00			0	0	0	0	0	0	0	0	0	0	0	0	0	0
ENSSSAG00000000094	pacs2	7.747E-03	24	18.09	22.95	1.36	0.06	7.776E-06	24	24	20.56	1.66	18.02	0.91	22.77	0.61	25.12	1.36	24.04	0.69	26.05	1.22	24.09	1.19
ENSSSAG00000080252		4.043E-01	24	11.95	31.61	2.51	0.08	1.792E-01	24	16	30	1.03	28.71	2.1	34.51	2.49	33.33	1.8	33.22	2.83	29.12	1.54	29.83	0.99
ENSSSAG00000008778	dgkh	1.186E-02	24	23.00	19.56	2.67	0.14	1.233E-04	24	24	19.46	1.45	16.24	0.64	18.97	1.55	16.19	1.3	18.35	1.97	26.98	2.09	23.28	1.17
ENSSSAG00000008779	mast1b	7.101E-03	24	11.96	25.40	3.52	0.14	2.289E-03	24	16	22.5	1.43	22.25	1.01	28.6	2.48	28.15	1.8	27.66	2.11	22.36	0.78	22.78	1.16
ENSSSAG00000008776	cept1b	1.000E+00	24	6.86	22.24	0.99	0.04	3.584E-01	24	4	22.49	0.73	22.33	0.63	22.09	1.24	23.77	1.27	19.97	1.13	21.48	0.67	23.3	0.67
ENSSSAG00000008777		1.000E+00	24	22.99	6.51	0.12	0.02	1.000E+00	24	24	5.87	0.86	6.57	1	6.02	0.71	7.05	1.48	5.47	0.63	8.16	0.97	6.52	0.57
ENSSSAG00000008774	DHX35	1.000E+00	24	8.47	34.76	0.35	0.01	1.000E+00	24	8	35.11	1.01	35.87	1.14	34.07	1.05	36.29	1.8	33.71	1.62	34.01	2.48	34.07	1.53
ENSSSAG00000008775		1.000E+00						1.000E+00			0	0	0.09	0.09	0	0	0	0	0	0	0	0	0	0
ENSSSAG00000008772		1.000E+00						1.000E+00			0.18	0.08	0.25	0.11	0.15	0.15	0.17	0.17	0.15	0.07	0.28	0.16	0.39	0.3
ENSSSAG00000008773	RM21	2.464E-04	24	7.72	31.73	4.55	0.14	9.151E-08	24	12	33.59	3.25	33.16	1.38	38.27	2.36	34.19	1.46	29.04	1.35	24.07	1.41	27.81	1.77
ENSSSAG00000008770	sec13	2.099E-02	24	3.37	106.22	3.14	0.03	1.726E-04	24	8	112.25	3.47	112.98	2.62	109.01	2.36	106.06	2.99	101.12	3.29	100.17	2.36	103.92	4.09
ENSSSAG00000008771	gsta3	5.277E-06	24	1.00	24.74	9.00	0.36	3.766E-08	24	24	24.06	1.14	25.19	1.98	20.76	1.05	17.76	1.65	16.59	1.15	37.16	5.36	40.37	2.32
ENSSSAG00000018218	DCAF7	3.131E-01	24	24.00	7.52	0.41	0.05	1.246E-01	24	4	8.21	0.4	7.95	0.31	7.15	0.38	7.22	0.25	7.39	0.35	7.36	0.27	7.79	0.25
ENSSSAG00000079899	U3	1.000E+00						1.000E+00			0	0	0	0	0	0	0	0	0	0	0	0	0	0
ENSSSAG00000079898	U3	1.000E+00						1.000E+00			0	0	0	0	0	0	0	0	0	0	0	0	0	0
ENSSSAG00000035433		1.000E+00						1.000E+00			0	0	0	0	0	0	0	0	0	0	0	0	0	0
ENSSSAG00000018219		1.000E+00						1.000E+00			0	0	0	0	0	0	0	0	0	0	0	0	0	0
ENSSSAG00000079893		1.000E+00						1.000E+00			0	0	0	0	0	0	0	0	0	0	0	0	0	0
ENSSSAG00000079892	dsc2l	5.311E-01	24	2.49	6.15	0.71	0.11	2.746E-01	24	8	6.75	0.53	7.46	0.68	5.97	0.58	5.68	0.44	5.1	0.75	6.65	0.61	6.02	0.44
ENSSSAG00000079891	spx2	1.279E-01	24	4.23	12.90	2.07	0.16	7.379E-03	24	4	12.56	0.98	12.42	0.59	12.95	0.88	12.46	0.81	10.37	0.67	14.12	1	16.36	0.91
ENSSSAG00000079890	mxi1	9.743E-01	24	20.77	8.12	0.52	0.06	1.907E-01	24	24	7.85	0.61	8.25	0.93	6.91	0.42	8.24	1.06	8.09	0.9	9.16	0.83	8.65	0.46
ENSSSAG00000079897	fkbp5	1.000E+00	24	13.23	32.14	0.00	0.00	6.787E-01	24	24	5.17	1.53	26.26	3.18	39.25	4.4	29.21	4.43	30.41	3.71	46.72	5.32	47.96	5.7
ENSSSAG00000079896		1.000E+00						1.000E+00			0	0	0	0	0	0	0	0	0	0	0	0	0	0
ENSSSAG00000079895	ADRA2A	1.000E+00						1.000E+00			0	0	0	0	0	0	0	0	0	0	0	0	0	0
ENSSSAG00000079894	U3	1.000E+00						1.000E+00			0	0	0	0	0	0	0	0	0	0	0	0	0	0
ENSSSAG00000033156		1.000E+00						1.000E+00			0	0	0	0	0	0	0	0	0	0	0	0	0	0
ENSSSAG00000076117		1.000E+00						1.000E+00			0	0	0.04	0.04	0.03	0.03	0.03	0.03	0	0	0	0	0	0
ENSSSAG00000041519		1.000E+00						1.000E+00			0	0	0	0	0	0	0	0	0	0	0	0	0	0
ENSSSAG00000041518	dpf1	1.000E+00	24	18.92	31.96	1.12	0.03	8.070E-03	24	24	31.77	2.21	29.59	0.93	31.77	1.11	32.63	1.47	30.5	1.59	36.01	0.94	31.75	1.9
ENSSSAG00000000549		1.000E+00						1.000E+00			0.23	0.09	0.13	0.05	0.21	0.06	0.02	0.02	0	0	0.33	0.12	0.12	0.1
ENSSSAG00000000548	pld6	1.000E+00						7.318E-01			0.11	0.03	0.06	0.02	0.11	0.03	0.08	0.02	0.15	0.08	0.06	0.01	0.12	0.02
ENSSSAG00000044749	cnih3	1.877E-01	24	10.50	3.36	0.59	0.17	1.631E-01	24	12	2.9	0.19	3.07	0.27	3.94	0.52	3.99	0.55	3.26	0.31	2.83	0.32	3.01	0.27
ENSSSAG00000026221		1.000E+00						1.000E+00			0	0	0	0	0	0	0	0	0	0	0	0	0	0
ENSSSAG00000014867		1.000E+00						1.000E+00			0.32	0.09	0.16	0.03	0.33	0.13	0.27	0.12	0.34	0.11	0.27	0.06	0.31	0.09
ENSSSAG00000041510	tcf25	1.000E+00	24	5.73	41.21	0.32	0.01	1.000E+00	24	8	40.38	1.23	42.32	0.54	42.86	2.42	39.59	2.01	42.4	2.71	41	1.49	39.98	0.84
ENSSSAG00000044745	si:ch211-215k15.4	1.000E+00						1.000E+00			0	0	0.06	0.06	0	0	0.07	0.07	0.07	0.07	1.74	1.74	0.23	0.23
ENSSSAG00000041512	PFKM	8.556E-02	24	5.58	2.90	0.55	0.19	1.449E-02	24	8	2.91	0.21	3.64	0.31	3.65	0.53	2.4	0.4	2.19	0.48	3.05	0.44	2.54	0.37
ENSSSAG00000041515	pex5	1.289E-02	24	2.00	30.26	1.34	0.04	7.321E-04	24	8	32.99	0.63	33.14	0.97	31.02	1.14	29.14	0.68	28.87	1.18	27.87	1.09	29.91	2.09
ENSSSAG00000044742	DLL4	1.000E+00	24	21.00	7.35	0.14	0.02	1.000E+00	24	20	6.25	0.52	7.04	0.84	6.88	0.42	7.52	0.63	7.75	0.43	7.59	0.44	8.29	0.52
ENSSSAG00000041517	RHOA	5.904E-01	24	21.82	52.89	1.98	0.04	4.316E-01	24	4	57.84	1.59	51.63	1.48	52.86	0.86	51.01	1.88	53.29	1.96	52.93	0.74	52.36	2.01
ENSSSAG00000041516	casq1b	1.000E+00						1.000E+00			0.1	0.07	0.09	0.06	0.06	0.06	0	0	0.18	0.12	0.12	0.08	0	0
ENSSSAG00000026223		1.000E+00						1.000E+00			0	0	0	0	0	0	0	0	0	0	0	0	0	0
ENSSSAG00000026224	pimt	8.019E-01	24	2.00	31.62	1.09	0.03	4.487E-03	24	4	35	0.6	32.93	1.72	31.29	1.16	30.84	1.6	32.57	1.57	26.31	1.25	33.33	1.83
ENSSSAG00000023617	F133	1.978E-07	24	10.48	55.29	6.86	0.12	8.114E-11	24	12	53.44	1.82	54.82	2.1	63.83	0.86	59.2	2.35	57.89	0.93	45.21	0.88	46.36	1.64
ENSSSAG00000071524		1.000E+00						1.000E+00			0.02	0.02	0	0	0	0	0	0	0	0	0	0	0	0
ENSSSAG00000056269	ints1	7.255E-01	24	17.89	53.47	2.27	0.04	8.305E-02	24	24	51.54	0.96	49.94	2.5	50.42	1.77	55.22	2.75	56.17	3.57	55.56	1.95	55.36	1.03
ENSSSAG00000030702	U6	1.000E+00						1.000E+00			0	0	0	0	0	0	0	0	0	0	0	0	0	0
ENSSSAG00000056261	zc3h11a	4.155E-03	24	12.52	124.45	7.65	0.06	1.418E-04	24	20	109.73	1.42	119.26	2.73	124.51	1.87	131.25	3.01	133.25	4.95	122.05	3.67	123.54	1.99
ENSSSAG00000056260	vdac2	1.000E+00	24	3.00	56.25	1.06	0.02	2.553E-01	24	4	58.93	1.78	58.29	2.47	55.2	2.23	58.03	1.56	56.82	3.57	48.43	2.83	58.83	2.41
ENSSSAG00000056267	g3bp1	1.553E-01	24	18.69	88.21	1.36	0.02	6.635E-03	24	24	74.96	3.52	84.41	4.31	85.05	3.08	87.5	3.02	95.3	2.85	98.29	2.7	92.22	3.43
ENSSSAG00000056264	Metazoa_SRP	1.000E+00						1.000E+00			0	0	0	0	0	0	0	0	0	0	0	0	0	0
ENSSSAG00000042961		1.000E+00						1.000E+00			0	0	0	0	0	0	0	0	0	0	0	0	0	0
ENSSSAG00000042960		1.000E+00						1.000E+00			0	0	0	0	0	0	0	0	0	0	0	0	0	0
ENSSSAG00000042963	nfatc1	1.000E+00	24	8.38	1.93	0.22	0.12	7.410E-01	24	12	1.74	0.26	2.14	0.33	2.35	0.27	1.78	0.5	1.99	0.28	1.8	0.44	1.61	0.34
ENSSSAG00000042962	gsk3ba	1.186E-02	24	23.00	25.94	1.80	0.07	1.415E-04	24	24	25.01	1.32	23.69	1.38	23.37	1.54	25.06	1.77	25.6	1.2	30.79	1.36	29.81	0.96
ENSSSAG00000042965		1.000E+00						1.000E+00			0	0	0	0	0	0	0	0	0	0	0	0	0	0
ENSSSAG00000042964	KIF21A	5.220E-02	24	10.64	34.40	2.28	0.07	2.223E-02	24	16	32.71	1.15	32.57	1.29	37.15	1	36.53	1.32	34.28	1.84	31.46	1.36	33.95	1.42
ENSSSAG00000042967		1.000E+00						1.000E+00			0	0	0	0	0	0	0	0	0	0	0	0	0	0
ENSSSAG00000042966	elob	5.311E-01	24	5.79	2.11	0.39	0.18	5.996E-02	24	12	2.17	0.34	2.14	0.25	2.92	0.3	1.61	0.45	1.83	0.46	2.01	0.43	2.13	0.37
ENSSSAG00000042969	elob	1.000E+00	24	4.58	120.22	1.19	0.01	6.214E-03	24	8	122.17	1.9	124.79	2.83	121.16	2.8	120.91	3.6	123.22	1.09	110.03	2.36	119.68	3.53
ENSSSAG00000042968		1.000E+00						1.000E+00			0	0	0	0	0	0	0	0	0	0	0	0	0	0
ENSSSAG00000040345	U3	1.000E+00						1.000E+00			0	0	0	0	0	0	0	0	0	0	0	0	0	0
ENSSSAG00000073218	meox2b	1.000E+00						1.000E+00			0	0	0	0	0.04	0.04	0	0	0	0	0	0	0	0
ENSSSAG00000073217		1.000E+00						1.000E+00			0	0	0.08	0.08	0.05	0.05	0.36	0.09	0.04	0.04	0.21	0.1	0.16	0.1
ENSSSAG00000081579		1.000E+00						1.000E+00			0	0	0	0	0	0	0	0	0	0	0	0	0	0
ENSSSAG00000081578	phgdh	1.049E-01	24	2.00	163.94	6.82	0.04	1.281E-02	24	8	178.64	4.68	176.76	4.4	160.43	2.88	157.96	3.21	156.46	4.7	163.3	2.2	159.93	5.75
ENSSSAG00000015066		1.000E+00						1.000E+00			0	0	0	0	0	0	0	0	0	0	0	0	0	0
ENSSSAG00000073216		1.000E+00						1.000E+00			0	0	0	0	0	0	0	0	0	0	0	0	0	0
ENSSSAG00000081573	ppig	1.655E-01	24	14.54	26.16	1.56	0.06	6.800E-03	24	20	25.98	1.85	22.98	0.91	26.04	0.95	27.19	1.03	28.18	1.03	25.56	1	25.93	1.53
ENSSSAG00000081572		1.000E+00						1.000E+00			0	0	0	0	0	0	0	0	0	0	0	0	0	0
ENSSSAG00000081571		1.000E+00						1.000E+00			0.13	0.08	0.06	0.04	0	0	0	0	0.14	0.1	0	0	0	0
ENSSSAG00000081570	klhl41a	1.000E+00						1.000E+00			0	0	0.08	0.05	0.05	0.05	0.13	0.13	0.16	0.16	0.04	0.04	0.22	0.14
ENSSSAG00000081577		1.000E+00						1.000E+00			0	0	0	0	0	0	0	0	0	0	0	0	0	0
ENSSSAG00000081576		1.000E+00						1.000E+00			0.19	0.14	0.27	0.18	0.53	0.12	0.31	0.15	0.39	0.17	0.61	0.19	0.27	0.18
ENSSSAG00000081575	ccdc173	4.854E-02	24	5.33	9.62	1.13	0.12	1.548E-03	24	8	9.49	0.77	11.46	0.55	11.23	0.71	7.75	0.75	10.23	0.73	8.01	0.65	9.39	0.47
ENSSSAG00000081574		1.000E+00						1.000E+00			0	0	0	0	0	0	0	0	0	0	0	0	0	0
ENSSSAG00000008942		8.019E-01	24	16.99	178.40	20.23	0.11	1.936E-02	24	20	169.4	6.53	192.37	11.54	158.25	11.23	173.99	9.81	220.33	15.05	169.97	11.93	159.19	7.67
ENSSSAG00000047218		2.398E-01	24	22.00	29.87	1.29	0.04	7.739E-03	24	24	27.56	2.62	26.99	1.42	27.24	1.08	30.1	2.2	29.48	2.2	34.89	0.97	33.96	2.41
ENSSSAG00000030520	MAPK8IP1	1.000E+00	24	18.69	20.07	0.26	0.01	1.521E-01	24	24	18.76	0.43	18.41	0.6	20.13	1.37	20.73	1.08	20.24	2.42	21.86	0.6	20.43	1.41
ENSSSAG00000010528		1.000E+00						1.000E+00			0	0	0	0	0	0	0	0	0	0	0	0	0	0
ENSSSAG00000010526	uap1	1.000E+00	24	9.73	11.82	0.48	0.04	9.303E-01	24	16	11.97	0.86	12.26	0.97	11.94	0.63	12.75	0.62	11.35	0.93	10.81	0.89	11.23	0.93
ENSSSAG00000047215	sil1	6.221E-01	24	6.48	10.98	0.94	0.09	2.746E-01	24	8	10.95	0.67	11.55	0.88	11.52	0.61	11.61	1.42	9.19	0.64	10.86	0.77	11.09	0.85
ENSSSAG00000047216	fam169b	1.655E-01	24	9.07	3.21	0.54	0.17	3.695E-02	24	12	3	0.17	3.68	0.43	3.75	0.62	3.42	0.41	3.4	0.54	2.39	0.3	2.42	0.35
ENSSSAG00000047217		1.000E+00						1.000E+00			0	0	0	0	0	0	0	0	0	0	0	0	0	0
ENSSSAG00000047210	kcnn2	1.520E-02	24	11.96	4.25	0.77	0.18	5.938E-03	24	20	3.62	0.6	3.92	0.33	4.8	0.54	4.75	0.3	4.89	0.28	3.61	0.7	3.36	0.51
ENSSSAG00000010523	cadm4	1.763E-01	24	18.13	34.30	2.37	0.07	1.043E-02	24	24	32.38	1.08	32.06	1.5	31.55	1.96	34.63	2.21	37.29	1.55	37.12	2.86	35.15	0.73
ENSSSAG00000047212	mapk15	1.000E+00	24	6.88	10.01	0.57	0.06	1.467E-01	24	8	9.63	0.58	11.33	0.77	10.26	0.36	10.11	0.53	9.2	0.54	10.04	0.6	9.38	1
ENSSSAG00000073212		1.365E-01	24	11.64	2.63	0.39	0.15	2.363E-02	24	16	2.22	0.07	2.55	0.22	2.68	0.23	3.42	0.33	2.39	0.33	2.42	0.39	2.35	0.37
ENSSSAG00000003012	adad1	1.000E+00	24	4.45	2.57	0.15	0.06	5.884E-01	24	12	3.07	0.41	2.75	0.26	3.24	0.56	2.31	0.33	2.24	0.34	2.34	0.2	2.11	0.16
ENSSSAG00000003013	gskip	9.203E-03	24	5.64	9.93	1.39	0.14	1.674E-04	24	8	9.73	0.32	11.13	0.68	10.37	0.49	9.52	0.63	7.78	0.4	10.45	1.12	10.65	1.02
ENSSSAG00000003010		1.000E+00						1.000E+00			0	0	0	0	0	0	0	0	0	0	0	0	0	0
ENSSSAG00000003011		6.251E-02	24	8.01	3.05	0.68	0.22	1.132E-02	24	12	2.68	0.36	3.06	0.44	3.87	0.45	3.15	0.29	2.59	0.28	2.36	0.21	3.34	0.35
ENSSSAG00000003016		1.000E+00						1.000E+00			0	0	0	0	0	0	0	0	0	0	0	0	0	0
ENSSSAG00000003017		1.000E+00						1.000E+00			0	0	0	0	0	0	0	0	0	0	0	0	0	0
ENSSSAG00000003014	cd79a	1.000E+00						1.000E+00			0.9	0.13	0.4	0.1	0.64	0.15	0.56	0.23	0.53	0.14	0.59	0.07	0.5	0.23
ENSSSAG00000003015	trmt1	1.000E+00	24	18.11	18.67	0.53	0.03	2.275E-01	24	20	16.73	1.29	19.96	1.35	15.86	0.96	18.35	1.63	21.16	0.83	18.56	1.71	20.05	1.26
ENSSSAG00000003018		1.000E+00						1.000E+00			0	0	0	0	0	0	0	0	0	0	0	0	0	0
ENSSSAG00000003019	glyr1	7.986E-02	24	17.63	33.32	0.89	0.03	5.483E-03	24	20	29.88	0.69	31.73	0.85	30.37	0.66	36	1.84	34.83	0.73	34.9	0.98	35.44	1.04
ENSSSAG00000017067		1.000E+00						1.000E+00			0	0	0.04	0.04	0	0	0	0	0	0	0	0	0	0
ENSSSAG00000062958		1.000E+00						1.000E+00			0	0	0	0	0	0	0	0	0	0	0	0	0.04	0.04
ENSSSAG00000077430	pacsin3	5.034E-01	24	21.51	17.67	1.60	0.09	2.443E-01	24	4	19.62	1.17	16.53	1.63	15.95	1.4	17.17	0.68	18.13	1.02	19.05	1.76	18.49	1.21
ENSSSAG00000075778		1.000E+00						1.000E+00			0	0	0	0	0	0	0	0	0	0	0	0	0	0
ENSSSAG00000076114	mn1b	1.000E+00						1.000E+00			0.06	0.06	0	0	0	0	0.07	0.07	0	0	0.17	0.17	0.08	0.08
ENSSSAG00000038738	HYAL2	1.000E+00	24	10.52	1.99	0.07	0.03	1.000E+00	24	20	2.2	0.32	2.31	0.33	1.84	0.29	2.05	0.3	2.34	0.65	1.58	0.16	1.58	0.17
ENSSSAG00000064723	capn9	1.000E+00	24	12.76	5.77	0.21	0.04	4.515E-01	24	8	5.01	0.73	7.79	0.76	4.17	0.82	6.98	0.69	5.93	1.26	4.75	0.57	5.54	0.84
ENSSSAG00000064722	sae1	7.986E-02	24	12.10	28.16	1.70	0.06	6.692E-04	24	20	27.19	0.42	27.3	0.95	28.43	0.77	29.46	0.77	30.71	0.95	25.49	0.96	26.81	1.29
ENSSSAG00000064721	hdac4	1.000E+00	24	14.23	18.19	1.34	0.07	2.103E-01	24	16	15.3	1.23	15.82	1.39	16.95	1.41	22.83	2.85	16.57	1.43	19.71	1.34	19	1.64
ENSSSAG00000064720		1.000E+00						1.000E+00			0	0	0	0	0	0	0	0	0	0	0	0	0	0
ENSSSAG00000064727		4.274E-01						6.455E-02			0.89	0.15	1	0.24	0.59	0.17	0.72	0.15	0.42	0.14	1.11	0.25	0.98	0.15
ENSSSAG00000064726		1.000E+00						1.000E+00			0	0	0	0	0	0	0	0	0	0	0	0	0	0
ENSSSAG00000064725		1.000E+00						1.000E+00			0	0	0	0	0	0	0	0	0	0	0	0	0	0
ENSSSAG00000064724	necab2	1.091E-02	24	22.31	69.41	7.12	0.10	3.077E-03	24	24	76.57	4.31	75.14	5.46	63.33	2.76	65.83	3.8	61.53	4.59	80.76	2.02	69.12	2.79
ENSSSAG00000074418		1.000E+00						1.000E+00			0	0	0	0	0	0	0	0	0	0	0	0	0	0
ENSSSAG00000064729	C2CD4C	5.955E-03	24	21.75	1.76	0.90	0.51	2.399E-03	24	24	2.4	0.47	1.9	0.51	1.14	0.53	0.86	0.35	1.64	0.34	3.1	0.53	2.02	0.41
ENSSSAG00000064728	alkbh2	8.636E-01						2.511E-01			0.75	0.22	0.74	0.19	1.14	0.23	0.85	0.13	0.75	0.15	0.47	0.15	0.81	0.29
ENSSSAG00000004939		1.000E+00						1.000E+00			0	0	0	0	0	0	0	0	0	0	0	0	0	0
ENSSSAG00000016778	U3	1.000E+00						1.000E+00			0	0	0	0	0	0	0	0	0	0	0	0	0	0
ENSSSAG00000066475	SLC34A2	1.000E+00						1.000E+00			0	0	0	0	0	0	0	0	0	0	0	0	0	0
ENSSSAG00000074414	TNC	1.000E+00	24	9.34	2.61	0.26	0.10	1.000E+00	24	24	1.59	0.19	2.56	0.32	2.53	0.4	2.89	0.74	2.45	0.61	3.1	0.6	2.97	0.6
ENSSSAG00000066477	slc9a2	1.000E+00						1.000E+00			0	0	0	0	0.2	0.12	0	0	0	0	0.11	0.07	0.04	0.04
ENSSSAG00000066476		1.000E+00						1.000E+00			0.11	0.11	0.03	0.03	0	0	0.06	0.06	0.08	0.08	0.22	0.15	0	0
ENSSSAG00000066471	cnot3b	1.000E+00	24	11.23	38.96	1.32	0.03	1.000E+00	24	12	37.77	1.19	37.87	1.34	41.25	1.5	39.03	2.08	39.63	2.29	38.71	1.11	37.15	0.99
ENSSSAG00000066470		1.000E+00						1.000E+00			0	0	0	0	0	0	0	0	0	0	0	0	0	0
ENSSSAG00000066473		1.000E+00						1.000E+00			0	0	0	0	0.03	0.03	0	0	0	0	0	0	0	0
ENSSSAG00000074415	slc22a13a	1.000E+00						1.000E+00			0	0	0	0	0	0	0	0	0	0	0	0	0	0
ENSSSAG00000066479	adnpb	5.034E-01	24	16.74	3.33	0.34	0.10	1.834E-02	24	24	2.44	0.1	3.06	0.21	3.42	0.37	3.22	0.62	4.07	0.4	3.78	0.29	3.2	0.36
ENSSSAG00000066478	fbrs	1.000E+00	24	14.17	21.34	1.08	0.05	2.511E-01	24	20	19.9	1.07	19.76	0.94	21.4	0.96	22.18	1.6	23.68	0.96	19.27	1.19	22.24	0.71
ENSSSAG00000004937	lpar1	1.000E+00						1.000E+00			0	0	0	0	0	0	0	0	0	0	0	0	0	0
ENSSSAG00000074410	pdgfc	1.000E+00	24	2.86	1.00	0.24	0.24	6.787E-01	24	8	1.23	0.24	1.27	0.22	1.24	0.38	0.67	0.19	0.96	0.3	0.65	0.4	1.16	0.35
ENSSSAG00000074727		1.000E+00						1.000E+00			0	0	0	0	0	0	0	0	0	0	0	0	0	0
ENSSSAG00000004931	NCSTN	6.473E-02	24	1.00	12.36	1.38	0.11	3.714E-03	24	4	13.1	1.23	13.2	1.39	10.78	0.79	12.01	0.27	11.16	1.05	13.09	0.62	14.48	0.83
ENSSSAG00000074412	abcg8	1.000E+00						1.000E+00			0	0	0	0	0	0	0	0	0.04	0.04	0.25	0.25	0.04	0.04
ENSSSAG00000004933	si:dkey-19l8.2	1.000E+00						1.000E+00			0.11	0.08	0.16	0.1	0.06	0.06	0.04	0.04	0	0	0	0	0	0
ENSSSAG00000041076		1.000E+00						1.000E+00			0	0	0	0	0	0	0	0	0	0	0	0	0	0
ENSSSAG00000023298		1.000E+00						1.000E+00			0	0	0	0	0	0	0	0	0	0	0	0	0	0
ENSSSAG00000023299	Metazoa_SRP	1.000E+00						1.000E+00			0	0	0	0	0	0	0	0	0	0	0	0	0	0
ENSSSAG00000034155	U4	1.000E+00						1.000E+00			0	0	0	0	0	0	0	0	0	0	0	0	0	0
ENSSSAG00000034154		1.000E+00						1.000E+00			0	0	0	0	0	0	0	0	0	0	0	0	0	0
ENSSSAG00000054139		1.780E-03	24	20.26	9.17	1.18	0.13	1.635E-05	24	24	7.94	0.96	8.72	0.9	7.78	0.3	7.96	0.25	9.93	0.46	12.32	0.93	10.2	1.05
ENSSSAG00000054138	enpp5	1.000E+00	24	18.92	5.55	0.04	0.01	1.365E-01	24	24	4.49	0.24	5.08	0.46	5.42	0.43	5.82	0.56	5.37	0.62	6.95	0.59	5.7	0.55
ENSSSAG00000061604	U1	1.000E+00						1.000E+00			0	0	0	0	0	0	0	0	0	0	0	0	0	0
ENSSSAG00000054131		1.000E+00						1.000E+00			0	0	0	0	0	0	0	0	0	0	0	0	0	0
ENSSSAG00000054130		1.000E+00						1.000E+00			0.07	0.07	0.05	0.05	0.07	0.07	0	0	0.09	0.09	0.1	0.1	0.04	0.04
ENSSSAG00000054133	setd6	1.000E+00	24	7.96	45.39	1.80	0.04	1.000E+00	24	12	44.71	2.48	46.73	2.2	46.81	1.59	47.25	3.21	43.85	1.24	43.99	2.24	43.51	2.59
ENSSSAG00000054132		1.000E+00						1.000E+00			0	0	0	0	0	0	0	0	0	0	0	0	0	0
ENSSSAG00000054135		1.000E+00						1.000E+00			0	0	0	0	0.08	0.08	0.04	0.04	0	0	0.08	0.08	0.03	0.03
ENSSSAG00000054134	TC1A	1.000E+00						1.000E+00			0	0	0	0	0	0	0	0	0	0	0	0	0	0
ENSSSAG00000054137		2.953E-01						1.000E+00			0.33	0.12	0.73	0.14	1.17	0.4	0.54	0.31	0.36	0.15	0.43	0.21	0.83	0.24
ENSSSAG00000054136		1.000E+00						1.000E+00			0.52	0.11	0.51	0.12	0.89	0.21	0.87	0.19	0.41	0.13	1.01	0.33	1	0.29
ENSSSAG00000065928		1.000E+00						1.000E+00			0.3	0.13	0.33	0.15	0.25	0.09	0.55	0.26	0.14	0.08	0.21	0.12	0.2	0.1
ENSSSAG00000065929	lzts3b	1.000E+00	24	18.87	30.69	1.59	0.05	5.863E-01	24	24	31.58	1.03	30.29	1.23	28.67	0.82	31.3	1.55	30.84	1.32	32.22	1.84	30.28	1.44
ENSSSAG00000057730	GJD4	1.000E+00						1.000E+00			0	0	0	0	0	0	0	0	0	0	0	0	0.01	0.01
ENSSSAG00000065922		1.000E+00						1.000E+00			0	0	0	0	0	0	0	0	0	0	0	0	0	0
ENSSSAG00000065923	nupl2	8.556E-02	24	13.17	5.25	0.73	0.14	1.227E-02	24	16	4.5	0.23	4.81	0.34	5.14	0.77	6.32	0.44	5.62	0.69	4.87	0.46	4.76	0.4
ENSSSAG00000065920	arrb2b	2.457E-02	24	22.38	26.08	2.05	0.08	8.249E-04	24	24	25.43	1.11	26.17	1.59	24.49	0.71	24.25	1.47	24.27	1.64	32.37	0.79	27.46	1.49
ENSSSAG00000065921	plpp3	3.099E-02	24	23.00	18.33	2.46	0.13	1.224E-04	24	24	18.71	1.23	18.13	1.18	16.33	1.23	17	0.7	15.65	0.49	23.02	1.73	21.83	1.42
ENSSSAG00000065926		1.000E+00						1.000E+00			0.03	0.01	0.01	0.01	0.02	0.01	0.02	0.01	0.01	0.01	0.02	0.01	0	0
ENSSSAG00000065927	bloc1s2	2.159E-03	24	1.00	30.14	2.93	0.10	2.687E-05	24	4	35.64	2.17	31.46	1.22	29.71	0.82	27.48	1.16	27.05	0.85	31.69	2.05	30.79	1.48
ENSSSAG00000065924	ubox5	9.287E-01	24	21.24	3.93	0.40	0.10	6.732E-01	24	24	4.2	0.54	3.58	0.41	3.82	0.43	3.46	0.43	4.07	0.57	4.6	0.53	4.05	0.23
ENSSSAG00000065925		1.000E+00						1.000E+00			0	0	0	0	0	0	0	0	0	0	0	0	0	0
ENSSSAG00000049304	kpna6	1.000E+00	24	17.82	4.07	0.11	0.03	1.000E+00	24	16	3.13	0.41	3.71	0.62	3.66	0.43	4.6	0.49	4.35	0.69	4.58	0.68	4.42	0.52
ENSSSAG00000069057	acvrl1	2.612E-03	24	12.03	49.00	5.65	0.12	1.041E-03	24	16	37.51	2.15	44.92	4.71	51.92	2.96	55.57	3.61	50.24	2.11	48.33	1.05	48.86	1.78
ENSSSAG00000069054		1.000E+00						1.000E+00			0	0	0	0	0	0	0.11	0.07	0	0	0	0	0	0
ENSSSAG00000069055	cldn11a	2.472E-01						1.000E+00			0.21	0.12	0.14	0.09	0.08	0.08	0.06	0.06	0.28	0.18	0.69	0.2	0.12	0.07
ENSSSAG00000049300		1.000E+00						1.000E+00			0	0	0	0	0	0	0	0	0	0	0	0	0	0
ENSSSAG00000069053	GBB1	2.099E-02	24	2.60	143.45	5.05	0.04	4.156E-03	24	8	146.58	2.44	149.62	3.45	143.82	2.53	140.74	3.65	140.29	3.25	137.95	3.07	149.06	3.46
ENSSSAG00000069050	bmpr1a	1.000E+00	24	21.00	6.51	0.41	0.06	6.421E-02	24	4	7.26	0.54	5.24	0.26	6.51	0.59	6.52	0.71	6.48	0.73	6.92	0.64	6.91	0.69
ENSSSAG00000069051	ankrd33aa	1.000E+00						1.000E+00			0.15	0.1	0.07	0.07	0	0	0	0	0	0	0.03	0.03	0.06	0.06
ENSSSAG00000069058	CALML6	1.000E+00						1.000E+00			0	0	0	0	0	0	0	0	0	0	0	0	0	0
ENSSSAG00000069059	cssa22h3orf18	1.000E+00	24	21.75	2.65	0.23	0.09	6.390E-01	24	20	2.67	0.25	2.77	0.28	2.45	0.26	2.06	0.29	3.28	0.45	2.56	0.32	2.98	0.6
ENSSSAG00000066798		1.000E+00						1.000E+00			0	0	0	0	0	0	0	0	0	0	0	0	0	0
ENSSSAG00000063188	arr3a	1.000E+00						1.000E+00			0.17	0.09	0.15	0.1	0.34	0.15	0.24	0.17	0	0	0.34	0.13	0.56	0.28
ENSSSAG00000063189	senp8	1.000E+00						1.000E+00			0	0	0	0	0	0	0	0	0	0	0	0	0	0
ENSSSAG00000004714		1.000E+00						1.000E+00			0	0	0	0	0	0	0	0	0	0	0	0	0	0
ENSSSAG00000063182	npr3	1.000E+00						1.000E+00			0	0	0	0	0	0	0	0	0	0	0	0	0	0
ENSSSAG00000063183	cstf3	1.000E+00	24	0.20	15.69	0.01	0.00	1.000E+00	24	8	15.53	0.46	15.96	1.01	15.84	0.61	14.86	1.09	16.49	1.01	15.72	0.97	15.42	1.01
ENSSSAG00000063180		1.000E+00						1.000E+00			0.09	0.09	0	0	0.04	0.04	0	0	0	0	0.28	0.19	0.1	0.07
ENSSSAG00000063181		1.000E+00	24	14.99	10.10	0.05	0.00	1.000E+00	24	4	10.36	0.83	9.42	0.47	9.89	0.75	10.98	1.31	9.4	0.69	10	0.57	10.65	1.1
ENSSSAG00000063186	tlk2	1.505E-01	24	10.85	41.83	1.84	0.04	1.634E-02	24	16	42.92	1	40.59	0.96	43.99	1.7	43.46	0.56	42.87	2.21	38.46	1.9	38.73	0.88
ENSSSAG00000063187	ssa-mir-135b-1	1.000E+00						1.000E+00			0	0	0	0	0	0	0	0	0	0	0	0	0	0
ENSSSAG00000063184	clptm1l	1.000E+00	24	3.00	17.35	0.00	0.00	1.000E+00	24	8	18.33	1.12	18.07	0.77	17.95	0.6	15.95	0.79	18.18	1.09	16.68	1.4	16.26	1.4
ENSSSAG00000063185		7.718E-02	24	19.46	1.83	0.36	0.20	1.713E-02	24	24	1.85	0.29	1.48	0.2	1.74	0.43	1.61	0.28	2.07	0.21	2.49	0.36	1.69	0.17
ENSSSAG00000009410	fhdc1	1.000E+00						1.000E+00			0.66	0.15	0.56	0.1	1.14	0.2	0.39	0.16	0.79	0.3	0.61	0.2	0.73	0.2
ENSSSAG00000009411		5.456E-01						1.000E+00			0.39	0.14	0.3	0.05	0.45	0.13	0.14	0.09	0.1	0.07	0.2	0.09	0.23	0.15
ENSSSAG00000009412	armh3	2.257E-01	24	19.20	13.86	1.25	0.09	8.712E-02	24	24	14.39	0.58	13.52	0.7	12.96	0.52	13.46	0.45	14.43	0.88	15.42	1.01	13.24	0.9
ENSSSAG00000009413	capn2l	1.000E+00						1.000E+00			0.06	0.06	0.09	0.09	0.05	0.05	0.36	0.21	0.33	0.25	0	0	0	0
ENSSSAG00000009414	rbks	1.000E+00	24	12.01	8.66	0.27	0.03	1.000E+00	24	20	7.78	0.49	8.12	0.64	9.31	0.73	7.94	0.95	10.21	0.94	7.08	0.85	9.89	0.8
ENSSSAG00000057738	nudt19	1.000E+00						1.000E+00			0	0	0	0	0	0	0	0	0	0	0	0	0	0
ENSSSAG00000009416		1.000E+00	24	24.00	5.00	0.26	0.05	8.777E-01	24	8	5.31	0.42	5.18	0.7	4.61	0.87	4.99	0.58	4.76	0.52	5.14	0.36	5.24	0.44
ENSSSAG00000009417		1.000E+00						1.000E+00			0	0	0	0	0	0	0	0	0	0	0	0	0	0
ENSSSAG00000009418	rapgef6	9.287E-01	24	15.02	23.16	2.75	0.12	4.597E-01	24	20	22.49	2.09	19.45	2.39	23.9	2.7	24.24	3.28	25.85	2.04	23.42	2.65	20.84	1.1
ENSSSAG00000009419		1.000E+00						1.000E+00			0.24	0.1	0.24	0.13	0.27	0.11	0.1	0.06	0.16	0.07	0.21	0.1	0.14	0.14
ENSSSAG00000070783		2.547E-01	24	7.97	3.76	0.69	0.18	2.756E-02	24	8	3	0.33	5.58	0.86	3.5	0.39	4.2	0.5	3.69	0.46	2.82	0.34	3.19	0.18
ENSSSAG00000067403	grtp1b	1.000E+00	24	19.94	6.34	0.58	0.09	1.000E+00	24	8	7.66	0.77	7.08	0.35	6.36	0.4	5.62	0.7	6.55	0.42	6.2	1.11	5.18	0.28
ENSSSAG00000039922	hnf4a	1.000E+00						1.000E+00			0	0	0.05	0.05	0.12	0.12	0	0	0	0	0	0	0	0
ENSSSAG00000039921	ddx26b	1.520E-02	24	13.24	13.76	2.44	0.18	9.202E-04	24	20	11.53	1.02	11.75	0.54	13.85	0.78	15.8	1.45	17.21	0.91	11.11	1.11	12.76	0.93
ENSSSAG00000039920		1.000E+00						1.000E+00			0	0	0	0	0	0	0	0	0	0	0	0	0	0
ENSSSAG00000067407	ano3	3.612E-01	24	18.62	17.46	1.09	0.06	9.179E-03	24	24	14.32	1.53	13.68	1.3	17.04	1.35	18.03	1.95	19.48	2.72	21.06	1.52	18.78	2.15
ENSSSAG00000039926		4.189E-02	24	12.98	2.11	0.49	0.23	1.416E-02	24	12	1.97	0.3	1.88	0.23	2.53	0.26	2.28	0.33	2.56	0.3	1.8	0.25	1.25	0.17
ENSSSAG00000039925	si:dkey-24f11.64	2.272E-02	24	23.00	6.71	0.65	0.10	8.796E-03	24	24	7.1	0.36	6.71	0.36	6.05	0.42	6.47	0.38	6.11	0.35	7.6	0.18	7.55	0.64
ENSSSAG00000039924		1.000E+00						1.000E+00			0	0	0	0	0.14	0.14	0.12	0.12	0	0	0.03	0.04	0.07	0.07
ENSSSAG00000039929	fam193b	1.000E+00	24	18.57	8.06	1.24	0.15	8.665E-01	24	4	9.98	0.78	7.5	0.6	7.13	0.53	7.97	0.73	8.2	0.56	8.17	0.39	7.67	0.48
ENSSSAG00000039928		1.000E+00						1.000E+00			0	0	0	0	0	0	0	0	0	0	0	0	0	0
ENSSSAG00000023432	U1	1.000E+00						1.000E+00			0	0	0	0	0	0	0	0	0	0	0	0	0	0
ENSSSAG00000026405		1.000E+00	24	3.90	3.88	0.04	0.01	8.335E-01	24	24	4.29	0.46	3.3	0.37	4.26	0.42	4.27	0.55	2.79	0.31	4.65	0.46	3.65	0.31
ENSSSAG00000023435		1.000E+00						1.000E+00			0	0	0	0	0	0	0	0	0	0	0	0	0	0
ENSSSAG00000066792		1.000E+00						1.000E+00			0	0	0	0	0	0	0	0	0	0	0	0	0	0
ENSSSAG00000016445	U4	1.000E+00						1.000E+00			0	0	0	0	0	0	0	0	0	0	0	0	0	0
ENSSSAG00000019017	U6	1.000E+00						1.000E+00			0	0	0	0	0	0	0	0	0	0	0	0	0	0
ENSSSAG00000004611	slc5a1	1.000E+00	24	0.00	3.30	0.20	0.06	1.000E+00	24	8	3.91	0.45	3.56	0.37	3	0.34	3.57	0.74	2.66	0.35	3.63	0.4	2.97	0.22
ENSSSAG00000015684	syncripl	8.847E-01	24	10.20	34.03	1.21	0.04	1.000E+00	24	16	30.8	1.08	34.1	0.62	34.67	1.53	35.8	1.73	31.97	2.35	33.69	1.51	36.1	1.99
ENSSSAG00000022526		1.000E+00						1.000E+00			0	0	0	0	0	0	0	0	0	0	0	0	0	0
ENSSSAG00000015686	pisd	1.000E+00	24	12.04	92.49	1.12	0.01	1.000E+00	24	16	92.99	1.4	89.22	1.39	90.57	3.16	97.13	3.17	93.22	2.25	87.49	2.78	95.67	2.3
ENSSSAG00000015687	U6	1.000E+00						1.000E+00			0	0	0	0	0	0	0	0	0	0	0	0	0	0
ENSSSAG00000015680	tmem184ba	9.743E-01	24	1.44	9.10	0.78	0.09	1.846E-02	24	24	9.11	0.53	9.41	0.8	9.34	0.84	8.59	0.84	7.2	0.8	11.4	0.78	9.34	0.26
ENSSSAG00000015681	ca119	7.255E-01	24	7.30	17.88	0.96	0.05	2.225E-01	24	8	20	1.6	19.52	2.4	19.5	2.18	20.41	1.66	14.91	2.34	16.74	1.02	13.73	2.51
ENSSSAG00000015682	5nt1a	5.220E-02	24	1.76	12.06	1.46	0.12	4.848E-02	24	4	11.87	0.62	13.38	0.68	11.21	0.84	10.83	0.72	11.73	0.8	11.98	1.24	14.74	0.83
ENSSSAG00000015683	rpp38	1.000E+00						1.000E+00			0	0	0	0	0	0	0	0	0	0	0	0	0	0
ENSSSAG00000015688		1.000E+00						1.000E+00			0	0	0	0	0	0	0	0	0	0	0	0	0	0
ENSSSAG00000015689	meig1	1.000E+00	24	2.16	5.64	0.19	0.03	1.000E+00	24	8	5.48	0.22	6.57	0.87	5.77	0.49	4.94	0.26	5.79	0.53	5.84	0.47	5.29	0.15
ENSSSAG00000022529	jarid2b	1.000E+00	24	11.83	117.28	5.26	0.04	1.000E+00	24	12	123.63	9.65	102.19	7.44	130.69	14.9	123.52	8.6	114.29	9.57	107.44	8.77	113.96	13.96
ENSSSAG00000011530	5_8S_rRNA	1.000E+00						1.000E+00			0	0	0	0	0	0	0	0	0	0	0	0	0	0
ENSSSAG00000059792	GNA13	1.000E+00						7.776E-01			0.46	0.12	0.59	0.15	0.29	0.06	0.44	0.06	0.42	0.12	0.67	0.18	0.75	0.17
ENSSSAG00000055770	elmo3	2.060E-01	24	21.14	4.62	0.90	0.20	7.081E-02	24	24	4.73	0.81	5.22	0.56	3.47	0.67	3.69	0.58	5.1	0.55	5.8	0.65	5.02	0.68
ENSSSAG00000018552	CLVS1	1.000E+00	24	10.91	20.24	0.90	0.04	4.781E-01	24	16	20.23	1.25	18.56	0.7	20.93	1.06	21.97	1.21	20.17	1.42	17.95	1.57	21.04	1.25
ENSSSAG00000055772	MID1	1.000E+00	24	14.20	16.50	1.07	0.06	3.160E-01	24	16	16.18	1.01	16.64	0.58	15.62	0.8	18.49	0.99	16.5	0.87	16.38	1.15	14.82	1.17
ENSSSAG00000055773	ESRRG	1.000E+00	24	22.00	2.88	0.14	0.05	2.440E-01	24	24	2.66	0.36	2.05	0.38	2.4	0.24	3.1	0.76	3.1	0.95	3.31	0.32	3.64	0.72
ENSSSAG00000055774		1.000E+00	24	7.55	2.30	0.20	0.09	1.000E+00	24	12	2.55	0.39	1.47	0.46	3.18	0.6	2.39	0.71	1.79	0.82	2.39	0.59	2.28	0.85
ENSSSAG00000055775	gmeb1	1.000E+00	24	10.57	12.97	0.65	0.05	9.984E-01	24	12	12.63	0.76	13.01	0.7	13.54	0.82	13.49	0.74	13.21	1.33	12.08	0.93	12.22	0.85
ENSSSAG00000055776	clip2	1.000E+00	24	18.64	79.21	3.53	0.04	1.000E+00	24	24	85.73	3.18	77.42	2.97	79.97	1.79	78.92	2.63	79.13	2.23	80.07	2.2	73.82	1.5
ENSSSAG00000055777		1.000E+00						1.000E+00			0	0	0	0	0	0	0	0	0	0	0	0	0	0
ENSSSAG00000055778	dip2a	5.448E-03	24	18.78	11.37	1.13	0.10	2.562E-09	24	24	9.24	1.24	8.97	0.26	11.11	0.52	10.65	0.44	12.72	0.71	15.09	0.7	12.01	0.69
ENSSSAG00000055779	COPB2	1.000E+00	24	0.77	18.73	0.28	0.02	1.000E+00	24	24	18.86	0.33	19.55	0.6	18.33	0.73	18.67	0.61	18.18	0.86	19.32	0.68	18.48	0.62
ENSSSAG00000015354	rpusd1	1.000E+00	24	10.06	2.32	0.23	0.10	8.864E-01	24	12	1.97	0.24	2.44	0.34	2.7	0.53	2.25	0.25	2.36	0.24	2.23	0.1	2.09	0.28
ENSSSAG00000018558		1.000E+00						1.000E+00			0	0	0	0	0	0	0	0	0	0	0	0	0	0
ENSSSAG00000015352	zdhhc12b	1.000E+00	24	19.00	1.02	0.07	0.07	1.000E+00	24	24	0.99	0.25	0.82	0.08	1.08	0.14	0.9	0.13	1.17	0.28	1.12	0.19	1.09	0.14
ENSSSAG00000015350	plk4	2.364E-02	24	9.96	4.12	0.58	0.14	5.966E-03	24	12	3.63	0.2	4.47	0.4	4.5	0.33	4.53	0.43	4.27	0.41	3.13	0.43	3.8	0.48
ENSSSAG00000068099	p4ha2	1.000E+00	24	13.48	8.21	0.67	0.08	3.619E-01	24	20	9.14	0.67	7.82	0.87	7.95	0.67	8.67	0.73	9.31	0.62	7	0.48	6.97	0.33
ENSSSAG00000068098		1.000E+00	24	3.00	4.18	0.23	0.05	8.864E-01	24	4	5.18	0.51	4.41	0.52	4.3	0.52	3.79	0.26	4	0.73	3.77	0.35	3.96	0.44
ENSSSAG00000025172	U2	1.000E+00						1.000E+00			0	0	0	0	0	0	0	0	0	0	0	0	0	0
ENSSSAG00000054644	CUG2	7.986E-02	24	6.98	9.18	1.01	0.11	4.575E-03	24	12	10.66	0.72	9.61	0.42	10.78	0.96	9.93	0.5	7.87	0.86	6.94	0.69	8.18	0.67
ENSSSAG00000025176		1.000E+00						1.000E+00			0	0	0	0	0	0	0	0	0	0	0	0	0	0
ENSSSAG00000068091		1.000E+00						1.000E+00			0.06	0.06	0.06	0.06	0	0	0	0	0	0	0.1	0.1	0.13	0.06
ENSSSAG00000020984	U3	1.000E+00						1.000E+00			0	0	0	0	0	0	0	0	0	0	0	0	0	0
ENSSSAG00000068093		6.062E-01						1.000E+00			0.54	0.13	0.37	0.15	0.13	0.1	0.23	0.15	0.1	0.09	0.28	0.13	0.24	0.11
ENSSSAG00000068092	si:ch211-38m6.7	1.000E+00						1.000E+00			0	0	0	0	0	0	0	0	0	0	0	0	0	0
ENSSSAG00000068095	PIK3CA	2.656E-02	24	14.35	38.65	3.24	0.08	8.726E-04	24	16	34.38	0.9	34.84	1.15	38.13	1.24	43.45	2.34	40.46	2.05	38.58	1.86	38.03	1.36
ENSSSAG00000068094	lnpep	1.000E+00	24	21.00	22.54	0.59	0.03	2.673E-01	24	24	21.83	0.86	20.56	1.05	21.06	1.34	23	1.51	22.83	1.36	23.6	1.23	25.28	1.83
ENSSSAG00000068097		1.000E+00						1.000E+00			0	0	0	0	0	0	0	0	0	0	0	0	0	0
ENSSSAG00000068096		1.000E+00						1.000E+00			0.15	0.1	0.08	0.05	0.06	0.04	0.08	0.08	0.1	0.05	0.16	0.16	0.23	0.16
ENSSSAG00000054643		1.000E+00						1.000E+00			0	0	0	0	0	0	0	0	0	0	0	0	0	0
ENSSSAG00000059790	ssa-mir-92a-4	1.000E+00						1.000E+00			0	0	0	0	0	0	0	0	0	0	0	0	0	0
ENSSSAG00000024802		1.000E+00						1.000E+00			0	0	0	0	0	0	0	0	0	0	0	0	0	0
ENSSSAG00000024803	U3	1.000E+00						1.000E+00			0	0	0	0	0	0	0	0	0	0	0	0	0	0
ENSSSAG00000024804	kcns3a	1.000E+00						1.000E+00			0	0	0	0	0	0	0	0	0	0	0	0	0	0
ENSSSAG00000018884	U1	1.000E+00						1.000E+00			0	0	0	0	0	0	0	0	0	0	0	0	0	0
ENSSSAG00000061125	cpvl	7.255E-01	24	0.00	20.78	0.83	0.04	1.623E-01	24	4	23.6	0.62	20.72	0.86	21.45	1.01	18.93	0.99	21.3	1.48	19.74	0.39	20.55	1.13
ENSSSAG00000017853	U6	1.000E+00						1.000E+00			0	0	0	0	0	0	0	0	0	0	0	0	0	0
ENSSSAG00000061123	CNNM4	5.034E-01	24	14.49	5.64	0.85	0.15	1.088E-01	24	16	5.85	0.36	4.51	0.66	5.71	0.42	6.74	0.58	5.48	0.67	6.09	0.63	4.4	0.67
ENSSSAG00000070269	ccr6b	1.000E+00						1.000E+00			0	0	0	0	0	0	0	0	0	0	0	0	0	0
ENSSSAG00000061121	mmp15a	1.000E+00						5.332E-01			0.22	0.06	0.23	0.04	0.22	0.08	0.19	0.07	0.38	0.15	0.45	0.06	0.16	0.06
ENSSSAG00000070267		1.000E+00						1.000E+00			0.05	0.04	0.08	0.04	0.13	0.08	0.09	0.06	0.06	0.04	0.02	0.02	0	0
ENSSSAG00000070266		7.255E-01						1.067E-01			0.76	0.13	0.86	0.13	0.82	0.12	0.58	0.12	0.27	0.13	0.93	0.17	0.67	0.18
ENSSSAG00000070265	prkg1b	1.000E+00	24	17.34	5.93	0.51	0.09	2.832E-02	24	24	5.54	0.7	6.44	0.69	6.18	0.26	5.52	0.62	6.14	0.69	7.15	0.59	4.44	0.31
ENSSSAG00000070264		1.000E+00	24	0.47	5.02	0.20	0.04	1.000E+00	24	4	5.18	0.65	5.31	0.3	4.94	0.46	5.01	0.6	4.62	0.44	5.14	0.51	5.16	0.5
ENSSSAG00000070263		1.000E+00						1.000E+00			0	0	0	0	0	0	0	0	0	0	0	0	0	0
ENSSSAG00000070262	WWC2	1.325E-03	24	23.00	8.08	1.19	0.15	1.349E-05	24	24	8.02	0.6	6.84	0.48	6.35	0.4	7.5	0.54	8.11	0.61	10.31	1.11	10.6	0.36
ENSSSAG00000061128		2.124E-01						1.000E+00			0.04	0.04	0.2	0.1	0.56	0.25	0.25	0.12	0	0	0.12	0.12	0.22	0.12
ENSSSAG00000070260	calu	9.162E-02	24	2.31	37.83	2.70	0.07	1.026E-02	24	4	40.09	1.27	39.28	1.22	39.16	1.24	34.64	1.63	33.81	1.01	41.67	2.55	38.38	1.19
ENSSSAG00000054642	rnf146	1.000E+00						1.000E+00			0	0	0	0	0	0	0	0	0	0	0	0	0	0
ENSSSAG00000065291		1.000E+00	24	9.20	1.58	0.06	0.04	1.000E+00	24	4	1.79	0.34	1.48	0.24	1.57	0.25	1.59	0.32	1.56	0.43	1.56	0.11	1.52	0.16
ENSSSAG00000055593	il21r.1	1.000E+00						1.000E+00			0.15	0.07	0.11	0.07	0.09	0.06	0.09	0.06	0	0	0.42	0.21	0.25	0.13
ENSSSAG00000031803		1.000E+00						1.000E+00			0	0	0	0	0	0	0	0	0	0	0	0	0	0
ENSSSAG00000031805		1.000E+00						1.000E+00			0	0	0	0	0	0	0	0	0	0	0	0	0	0
ENSSSAG00000038322		1.000E+00						1.000E+00			0	0	0	0	0	0	0	0	0	0	0	0	0	0
ENSSSAG00000038323	gpc3	1.000E+00						1.000E+00			0	0	0	0	0	0	0	0	0	0	0	0	0	0
ENSSSAG00000038320	syf1	1.000E+00	24	5.15	50.52	1.08	0.02	3.095E-02	24	8	55.96	5.47	62.72	4.33	51.62	5.46	46.9	4.49	54.68	4.9	42.66	2.36	38.85	1.03
ENSSSAG00000038327	U5	1.000E+00						1.000E+00			0	0	0	0	0	0	0	0	0	0	0	0	0	0
ENSSSAG00000038324		1.000E+00						1.000E+00			0	0	0	0	0	0	0	0	0	0	0	0	0	0
ENSSSAG00000038325	tpgs2	1.649E-02	24	6.49	43.55	2.99	0.07	8.712E-05	24	8	45.75	1.96	47.97	1.78	46.64	1.98	44.88	1.85	41.89	1.44	36.95	2.13	40.41	3.75
ENSSSAG00000052200	U1	1.000E+00						1.000E+00			0	0	0	0	0	0	0	0	0	0	0	0	0	0
ENSSSAG00000052205		1.000E+00	24	12.12	2.56	0.18	0.07	1.000E+00	24	16	2.48	0.31	2.12	0.23	2.63	0.31	2.78	0.23	2.8	0.39	2.29	0.17	2.67	0.2
ENSSSAG00000052204		1.000E+00						1.000E+00			0	0	0	0	0	0	0	0	0	0	0	0	0	0
ENSSSAG00000052206	cd82	1.000E+00	24	21.17	1.08	0.07	0.06	1.000E+00	24	24	0.86	0.3	1.52	0.21	0.85	0.15	1.02	0.28	1.04	0.25	1.51	0.26	0.82	0.24
ENSSSAG00000052208		1.000E+00						1.000E+00			0.2	0.16	0.61	0.16	0.24	0.1	0.42	0.25	0.72	0.26	2.83	2.22	0.66	0.28
ENSSSAG00000004156	gpr37l1b	1.000E+00	24	19.28	11.72	0.54	0.05	2.358E-01	24	16	11.33	1.24	11.2	0.58	10.1	0.86	12.87	1.13	11.64	0.33	12.71	1.17	12.4	1.65
ENSSSAG00000049815		1.000E+00						1.000E+00			0	0	0	0	0	0	0	0	0	0	0	0	0	0
ENSSSAG00000074407	csrnp1a	1.000E+00	24	8.45	15.91	1.51	0.10	1.000E+00	24	8	12.32	0.94	17.74	1.3	17.59	1.59	14.1	1.27	15.79	1.18	15.86	1.08	17.08	1.09
ENSSSAG00000004157		5.904E-01						5.495E-01			0.29	0.11	0.54	0.16	0.88	0.23	0.58	0.23	0.17	0.11	0.58	0.21	0.3	0.1
ENSSSAG00000020278		1.000E+00						1.000E+00			0	0	0	0	0	0	0	0	0	0	0	0	0	0
ENSSSAG00000074406	gna11a	2.159E-03	24	23.00	16.60	2.99	0.18	2.268E-06	24	24	17.22	0.51	16.07	1.07	15.56	0.87	13.31	0.99	14.35	1.09	22.34	1.33	20.25	1.56
ENSSSAG00000035325	ZNF516	1.000E+00	24	21.55	1.84	0.06	0.03	1.000E+00	24	24	1.8	0.36	1.91	0.35	1.86	0.34	1.77	0.21	1.69	0.34	2.23	0.32	1.64	0.28
ENSSSAG00000035324		1.000E+00						1.434E-01			0.25	0.06	0.24	0.05	0.38	0.05	0.21	0.03	0.27	0.08	0.18	0.04	0.32	0.05
ENSSSAG00000044266	p2ry5	1.937E-01						2.854E-01			0.59	0.23	0.59	0.16	0.58	0.16	0.32	0.12	0.38	0.16	0.46	0.25	1.01	0.12
ENSSSAG00000044267	cop1	6.135E-05	24	10.76	83.98	10.16	0.12	8.761E-07	24	16	81.4	2.29	82.5	4.85	92.01	3.41	93.93	4.31	88.78	3.51	63.83	1.88	75.79	4.79
ENSSSAG00000044260		6.551E-01						1.000E+00			0.48	0.14	0.53	0.14	0.04	0.04	0.08	0.08	0.27	0.17	0.24	0.17	0.45	0.33
ENSSSAG00000044261		1.000E+00						1.000E+00			0	0	0	0	0	0	0	0	0.08	0.08	0.03	0.03	0	0
ENSSSAG00000044262	csgalnact1a	9.805E-02	24	11.26	14.46	1.52	0.11	1.573E-02	24	20	11.18	0.59	13.27	0.39	16.78	1.53	14.06	1.08	15.99	1.16	14.1	0.7	14.31	1.02
ENSSSAG00000044263	wdr2a	1.000E+00	24	19.26	3.91	0.07	0.02	1.000E+00	24	20	3.76	0.36	3.8	0.25	4.29	0.34	3.28	0.29	4.58	0.41	3.92	0.24	3.76	0.34
ENSSSAG00000044145	cebpb	1.000E+00						1.000E+00			0	0	0	0	0	0	0	0	0	0	0	0	0	0
ENSSSAG00000044268	Metazoa_SRP	1.000E+00						1.000E+00			0	0	0	0	0	0	0	0	0	0	0	0	0	0
ENSSSAG00000035328	U5	1.000E+00						1.000E+00			0	0	0	0	0	0	0	0	0	0	0	0	0	0
ENSSSAG00000060298	PARD6G	1.199E-03						5.829E-05			0.71	0.09	0.96	0.11	1.3	0.13	1.09	0.11	1.18	0.12	0.74	0.12	0.8	0.08
ENSSSAG00000058602	crygs3	1.000E+00						1.000E+00			0	0	0	0	0	0	0	0	0	0	0	0	0	0
ENSSSAG00000039499		1.000E+00						1.000E+00			0	0	0	0	0	0	0	0	0	0	0	0	0	0
ENSSSAG00000039498		1.000E+00	24	18.46	4.91	0.00	0.00	1.000E+00	24	24	4.22	0.48	4.85	0.28	4.5	0.35	5.52	0.7	4.58	0.6	5.73	0.58	4.98	0.77
ENSSSAG00000059692		1.000E+00						1.000E+00			0	0	0	0	0.03	0.03	0	0	0	0	0.03	0.03	0	0
ENSSSAG00000039493	U12	1.000E+00						1.000E+00			0	0	0	0	0	0	0	0	0	0	0	0	0	0
ENSSSAG00000039492	sh3d21	1.000E+00	24	24.00	1.30	0.05	0.04	1.000E+00	24	8	1.15	0.14	1.41	0.15	1.1	0.1	1.43	0.32	1.09	0.32	1.6	0.36	1.38	0.21
ENSSSAG00000039490	szl	1.000E+00						1.000E+00			0.04	0.04	0	0	0.12	0.09	0	0	0.06	0.06	0.21	0.14	0	0
ENSSSAG00000039497	poldip3	1.000E+00	24	3.00	22.16	0.18	0.01	7.410E-01	24	12	24.13	1.02	22.09	0.91	22.89	0.72	21.71	1.27	22.7	0.95	20.29	0.47	21.18	1.46
ENSSSAG00000039496		1.000E+00						1.000E+00			0.53	0.12	0.61	0.1	0.39	0.14	0.66	0.21	0.51	0.12	0.34	0.12	0.31	0.09
ENSSSAG00000039495	epb41a	1.000E+00	24	11.69	15.59	0.78	0.05	1.000E+00	24	12	14.74	1.16	14.32	0.85	17.37	0.97	15.61	1.52	16.01	1.2	14.71	0.63	15.62	0.84
ENSSSAG00000039494	CISH	9.805E-02	24	4.33	1.22	0.45	0.37	7.321E-04	24	8	1.38	0.25	1.56	0.19	1.25	0.27	1.23	0.19	1	0.22	0.54	0.16	1.77	0.45
ENSSSAG00000001946	ssa-mir-133a-3	1.000E+00						1.000E+00			0	0	0	0	0	0	0	0	0	0	0	0	0	0
ENSSSAG00000001947	ncf4	1.000E+00	24	12.71	1.79	0.23	0.13	1.000E+00	24	16	1.56	0.37	2.08	0.31	1.72	0.37	2.08	0.28	1.77	0.69	1.9	0.25	1.17	0.42
ENSSSAG00000001944		1.000E+00						1.000E+00			0	0	0	0	0	0	0	0	0	0	0	0	0	0
ENSSSAG00000001945	diaph2	5.220E-02	24	14.37	11.88	0.88	0.07	4.278E-05	24	24	10.46	0.47	8.41	0.57	12.1	0.45	13.43	0.86	11.81	0.93	13.3	0.51	12.93	0.69
ENSSSAG00000001942	cx39.9	1.000E+00	24	12.49	1.11	0.19	0.17	1.000E+00	24	20	0.95	0.14	1.02	0.3	0.97	0.25	1.32	0.26	1.47	0.43	0.79	0.15	1.05	0.35
ENSSSAG00000001943		1.000E+00	24	17.13	1.54	0.13	0.08	1.000E+00	24	16	1.42	0.15	1.38	0.3	1.25	0.24	1.82	0.26	1.63	0.2	1.59	0.24	1.66	0.19
ENSSSAG00000001940	pnisr	4.255E-05	24	9.53	204.65	19.14	0.09	9.151E-08	24	12	205.47	6.08	213.51	7.13	223.43	8.66	224.29	8.11	198.44	6.96	173.16	5.93	178.99	3.58
ENSSSAG00000001941		1.000E+00						1.000E+00			0.15	0.09	0.44	0.2	0.18	0.12	0.23	0.15	0	0	0.09	0.09	0	0
ENSSSAG00000036673		1.000E+00						1.000E+00			0	0	0	0	0	0	0	0	0	0	0	0	0	0
ENSSSAG00000036670	U5	1.000E+00						1.000E+00			0	0	0	0	0	0	0	0	0	0	0	0	0	0
ENSSSAG00000075491		5.753E-01						1.000E+00			0.19	0.09	0.19	0.06	0.12	0.09	0.2	0.13	0	0	0.16	0.08	0.34	0.12
ENSSSAG00000001948	ssa-mir-1-2	1.000E+00						1.000E+00			0	0	0	0	0	0	0	0	0	0	0	0	0	0
ENSSSAG00000001949	phlpp1	2.703E-01	24	21.00	10.45	0.16	0.02	5.369E-04	24	24	8.74	0.41	8.79	0.35	9.54	0.65	11.64	0.92	10.3	0.58	11.81	0.33	12.19	0.63
ENSSSAG00000065119		1.000E+00						1.000E+00			0	0	0.01	0.01	0	0	0	0	0	0	0	0	0	0
ENSSSAG00000065118		1.000E+00						1.000E+00			0.02	0.02	0	0	0.04	0.04	0.02	0.02	0.03	0.03	0	0	0	0
ENSSSAG00000004415	kiaa226	1.000E+00	24	14.94	3.19	0.19	0.06	1.000E+00	24	16	3.14	0.37	3.23	0.3	3.05	0.23	3.66	0.15	3.07	0.43	3.13	0.32	2.88	0.28
ENSSSAG00000065113		1.000E+00						1.000E+00			0	0	0	0	0	0	0	0	0	0	0	0	0	0
ENSSSAG00000065112	lrig1	1.000E+00	24	20.44	16.03	0.08	0.01	6.372E-02	24	24	12.57	1.34	16.77	1.7	13.69	0.73	16.98	1.45	16.16	1.59	18.65	0.76	17.33	1.17
ENSSSAG00000065111	celf3b	8.446E-03	24	20.26	45.96	0.61	0.01	9.469E-06	24	24	35.38	1.19	36.71	1.49	41.57	1.29	50.54	2.29	50.94	3.18	52.71	3.44	53.5	2.98
ENSSSAG00000065110	ZNF68	6.029E-02	24	20.26	16.72	1.58	0.09	5.258E-03	24	4	20.44	1.02	16.99	0.59	14.99	1.17	16.92	1.43	15.88	0.99	15.69	0.57	17.04	1.03
ENSSSAG00000035493	tia1	1.780E-03	24	20.14	70.96	4.73	0.07	3.566E-05	24	24	68.53	1.66	62.85	1.92	64.81	2.57	69.27	3.35	78.67	3.37	77.64	4.49	77.44	2.58
ENSSSAG00000035492		1.000E+00						1.000E+00			0.04	0.04	0.03	0.03	0	0	0.04	0.04	0.04	0.04	0	0	0	0
ENSSSAG00000065115	admp	1.000E+00						1.000E+00			0	0	0	0	0	0	0	0	0	0	0	0	0	0
ENSSSAG00000057085	dctn4	1.000E+00	24	5.15	83.21	0.85	0.01	8.777E-01	24	12	83.83	2.58	85.23	2.99	86.56	1.59	79.38	2.35	84.39	2.68	81.93	3.48	81.33	1.88
ENSSSAG00000057086	si:dkey-24p1.6	1.000E+00						1.000E+00			0.31	0.15	0.44	0.12	0.24	0.08	0.2	0.12	0.44	0.24	0.22	0.09	0.15	0.09
ENSSSAG00000075494	gfra2b	6.505E-03	24	19.97	4.31	0.88	0.20	1.349E-05	24	24	3.8	0.44	3.94	0.48	3.11	0.36	3.83	0.54	5.02	0.72	5.99	0.44	4.95	0.55
ENSSSAG00000004419	wasf3a	1.000E+00	24	13.72	4.22	0.57	0.14	4.839E-01	24	20	4.1	0.19	4.09	0.32	4.22	0.74	4.05	0.51	5.51	0.59	3.71	0.62	3.37	0.65
ENSSSAG00000047247	sh3pxd2b	3.073E-04	24	11.98	103.24	27.44	0.27	1.412E-05	24	12	69.57	7.86	76.57	9.59	126.34	6.6	128.04	11.34	116.36	11.2	86.57	5.51	91.79	4.18
ENSSSAG00000059690	hp1bp3	3.412E-01	24	2.00	148.52	6.05	0.04	4.664E-02	24	4	164.95	5.74	156.88	6.85	153.11	5.44	143.19	6.55	140.31	4.82	140.75	3.4	145.73	5.43
ENSSSAG00000039149	ZNF27	1.000E+00	24	18.99	68.59	1.65	0.02	1.000E+00	24	20	70.15	1.83	68.89	1.43	67.39	1.13	66.99	2.18	72.71	2.19	66.48	2.37	67.94	1.55
ENSSSAG00000075349		8.019E-01	24	10.64	1.73	0.26	0.15	1.623E-01	24	16	1.15	0.21	1.63	0.23	1.78	0.35	2.17	0.13	1.51	0.18	1.82	0.17	1.81	0.28
ENSSSAG00000075348	rabx5	1.000E+00	24	11.96	9.01	0.47	0.05	1.000E+00	24	20	9.06	0.84	8.73	0.44	9.57	0.73	9.09	0.5	9.51	0.99	8.63	0.95	8.03	0.74
ENSSSAG00000075347	rnf141	1.997E-01	24	21.00	11.99	0.35	0.03	2.464E-05	24	24	11.62	0.76	9.36	0.41	11.02	0.61	13.72	1.15	11.1	0.68	14.39	0.49	12.97	0.65
ENSSSAG00000039144	srsf11	3.474E-06	24	10.66	257.88	29.90	0.12	9.122E-08	24	16	240.35	7.17	266.1	7.89	281.91	5.1	274.83	10.13	280.99	8.3	212.41	4.5	220.49	5.19
ENSSSAG00000075345	ipp	2.703E-01	24	21.12	10.29	0.97	0.09	5.839E-02	24	24	10.96	0.62	10.66	1.11	9.95	0.63	9.16	0.56	9.86	0.7	12.07	1	10.06	0.64
ENSSSAG00000039146	osbpl1a	1.000E+00	24	0.00	18.74	0.82	0.04	1.000E+00	24	4	19.59	1.15	19.17	0.57	17.98	0.96	18.99	1.61	17.21	1.55	19.23	1.1	19.8	0.94
ENSSSAG00000075343	faah	2.272E-02	24	8.58	20.58	2.18	0.11	7.089E-05	24	12	20.18	1.16	21.39	1.05	25.01	0.94	19.69	1.47	21	0.95	17.74	1.38	17.71	0.99
ENSSSAG00000075342	pccb	1.000E+00	24	6.05	13.29	0.37	0.03	2.946E-02	24	12	15.06	1.93	14.19	1.82	16.35	0.81	10.66	1.67	14.59	0.84	10.87	1.12	11.28	1.16
ENSSSAG00000007461	mapk4	4.189E-02	24	23.00	5.14	0.74	0.14	1.978E-04	24	24	4.44	0.46	5.22	0.49	3.76	0.55	4.69	0.49	5.14	0.46	6.75	0.3	6.71	0.81
ENSSSAG00000007460	fkbp4	8.556E-02	24	3.00	270.67	3.59	0.01	3.913E-04	24	8	289.86	4.98	288.85	5.62	273.44	3.66	273.45	6.85	258.49	8.03	257.45	6.17	255.7	4.38
ENSSSAG00000020490	U3	1.000E+00						1.000E+00			0	0	0	0	0	0	0	0	0	0	0	0	0	0
ENSSSAG00000007262	lrrc6	7.198E-02	24	10.22	5.00	0.56	0.11	2.917E-02	24	16	4.01	0.43	5.38	0.25	5.14	0.8	5.73	0.62	4.65	0.55	4.9	0.25	4.7	0.56
ENSSSAG00000031377	syt5a	1.000E+00						1.000E+00			0.21	0.13	0.09	0.09	0	0	0.07	0.07	0.04	0.04	0	0	0	0
ENSSSAG00000003888	cyp26b1	7.986E-02	24	17.37	4.52	0.82	0.18	3.488E-03	24	20	3.78	0.32	2.78	0.42	4.16	0.84	4.92	0.57	5.96	0.95	4.74	0.68	5.14	0.66
ENSSSAG00000031371		1.000E+00						1.000E+00			0	0	0	0	0	0	0	0	0	0	0	0	0	0
ENSSSAG00000074409		1.000E+00						1.000E+00			0	0	0	0	0	0	0	0	0	0	0	0	0	0
ENSSSAG00000027729	U5	1.000E+00						1.000E+00			0	0	0	0	0	0	0	0	0	0	0	0	0	0
ENSSSAG00000027724	cntd2	1.000E+00						1.000E+00			0.17	0.11	0	0	0.14	0.06	0.07	0.07	0.03	0.03	0.08	0.05	0.04	0.04
ENSSSAG00000027725		1.000E+00						1.000E+00			0	0	0	0	0	0	0	0	0	0	0	0	0	0
ENSSSAG00000004151		1.000E+00						1.000E+00			0	0	0.03	0.03	0	0	0.1	0.1	0.03	0.03	0	0	0.06	0.06
ENSSSAG00000063316	fam89b	1.000E+00	24	7.50	2.90	0.25	0.09	4.839E-01	24	16	2.97	0.08	3.07	0.38	2.94	0.32	3.21	0.3	2.27	0.37	2.66	0.54	3.07	0.42
ENSSSAG00000009689	CA78	1.000E+00						1.000E+00			0.04	0.04	0.1	0.07	0	0	0	0	0.06	0.06	0.25	0.16	0.33	0.18
ENSSSAG00000007349	si:dkey-6n6.1	1.002E-02	24	22.57	1.96	0.64	0.33	4.463E-04	24	24	2.14	0.66	1.66	0.11	1.6	0.21	1.3	0.24	1.67	0.32	3.51	0.53	2.44	0.2
ENSSSAG00000009688	caln2	1.000E+00	24	10.39	1.71	0.26	0.15	9.238E-01	24	16	1.62	0.16	1.52	0.21	1.93	0.26	2.19	0.31	1.43	0.21	1.51	0.42	1.57	0.32
ENSSSAG00000059550		1.000E+00						1.000E+00			0.02	0.02	0.02	0.02	0.02	0.02	0.15	0.07	0.02	0.02	0	0	0.03	0.03
ENSSSAG00000015822		1.000E+00						1.000E+00			0	0	0	0	0	0	0	0	0	0	0	0	0	0
ENSSSAG00000047243		1.000E+00						1.000E+00			0	0	0	0	0	0	0	0	0	0	0	0	0	0
ENSSSAG00000037239		1.000E+00	24	18.50	1.33	0.23	0.17	1.000E+00	24	20	1.68	0.35	1.33	0.22	1.05	0.43	1.43	0.39	1.65	0.34	0.98	0.27	1.23	0.24
ENSSSAG00000037233	U4	1.000E+00						1.000E+00			0	0	0	0	0	0	0	0	0	0	0	0	0	0
ENSSSAG00000009680	magoh	1.111E-04	24	8.67	43.23	5.39	0.12	4.350E-08	24	12	44.38	2.91	46.59	2.03	50.65	2.38	46.08	1.9	41.21	2.39	34.16	0.75	36.09	1.41
ENSSSAG00000009683	SCARF2	5.173E-01	24	20.68	2.13	0.31	0.15	1.497E-01	24	24	2.35	0.16	1.88	0.34	2.29	0.43	1.96	0.33	1.62	0.32	3.38	0.36	1.63	0.38
ENSSSAG00000009682		1.000E+00						1.000E+00			0	0	0	0	0	0	0	0	0	0	0	0	0	0
ENSSSAG00000026898	U1	1.000E+00						1.000E+00			0	0	0	0	0	0	0	0	0	0	0	0	0	0
ENSSSAG00000073320	FNDC11	1.000E+00						1.000E+00			0	0	0	0	0	0	0	0	0	0	0	0	0	0
ENSSSAG00000072152		1.000E+00						1.000E+00			0.04	0.04	0.05	0.03	0.04	0.02	0.02	0.02	0	0	0	0	0.08	0.08
ENSSSAG00000026891	snd1	8.781E-05	24	23.00	72.17	7.26	0.10	3.781E-07	24	24	71.9	1.8	68.25	1.81	64.07	2.19	66.78	2.73	70.84	3.35	84.24	2.8	86.12	2.28
ENSSSAG00000026894		1.000E+00						1.000E+00			0	0	0	0	0	0	0	0	0	0	0	0	0	0
ENSSSAG00000038155	U4	1.000E+00						1.000E+00			0	0	0	0	0	0	0	0	0	0	0	0	0	0
ENSSSAG00000072150		1.000E+00						1.000E+00			0.12	0.05	0.25	0.09	0.21	0.08	0.16	0.08	0.24	0.11	0.54	0.16	0.17	0.09
ENSSSAG00000006738	ssa-mir-1-4	1.000E+00						1.000E+00			0	0	0	0	0	0	0	0	0	0	0	0	0	0
ENSSSAG00000006739	mfap1	3.822E-01	24	4.00	96.50	0.47	0.00	3.624E-03	24	8	104.58	2.27	99.43	2.53	99.62	2.14	97.02	1.99	96.79	3	85.33	2.23	92.94	2.12
ENSSSAG00000006734		1.000E+00						1.000E+00			0	0	0	0	0	0	0	0	0	0	0	0	0	0
ENSSSAG00000006735		1.000E+00						1.000E+00			0	0	0	0	0	0	0	0	0	0	0	0	0	0
ENSSSAG00000006736	CDC25C	2.867E-01	24	14.54	3.34	0.51	0.15	4.283E-02	24	20	2.96	0.34	3.71	0.53	3.13	0.42	3.64	0.27	4.12	0.54	2.82	0.37	2.62	0.19
ENSSSAG00000006737	erg	1.000E+00	24	9.30	1.29	0.12	0.10	5.726E-01	24	16	1.06	0.17	1.02	0.15	1.34	0.21	1.69	0.2	0.74	0.17	1.48	0.37	1.63	0.39
ENSSSAG00000006730	smg5	5.601E-01	24	16.39	40.91	2.11	0.05	5.938E-03	24	20	38.79	0.8	39.85	1.11	38.4	1.98	42.5	0.85	46.66	1.33	37.29	1.44	42.04	0.54
ENSSSAG00000006731		1.000E+00						1.000E+00			0	0	0	0	0	0	0	0	0	0	0	0	0	0
ENSSSAG00000006732		1.000E+00						1.000E+00			0	0	0	0	0	0	0	0	0	0	0	0	0	0
ENSSSAG00000006733	gata5	1.000E+00						1.000E+00			0	0	0	0	0	0	0	0	0	0	0	0	0	0
ENSSSAG00000059553		1.000E+00	24	3.46	7.18	0.27	0.04	1.000E+00	24	4	7.09	0.32	7.12	0.63	6.99	0.53	7.23	0.62	6.65	0.58	7.73	0.91	7.64	0.43
ENSSSAG00000077306		1.000E+00						1.000E+00			0	0	0	0	0	0	0	0	0	0	0	0	0	0
ENSSSAG00000068943		1.000E+00						1.000E+00			0	0	0	0	0	0	0	0	0	0	0	0	0	0
ENSSSAG00000045272		3.612E-01						2.281E-01			0.26	0.07	0.22	0.04	0.38	0.17	0.42	0.11	0.18	0.08	0.34	0.09	0.04	0.02
ENSSSAG00000030271	U1	1.000E+00						1.000E+00			0	0	0	0	0	0	0	0	0	0	0	0	0	0
ENSSSAG00000045273	otx1	1.000E+00	24	18.21	2.87	0.55	0.19	9.902E-01	24	20	3.32	0.39	2.82	0.33	2.49	0.28	2.66	0.34	3.51	0.49	2.8	0.38	2.54	0.35
ENSSSAG00000032779		1.000E+00						1.000E+00			0	0	0	0	0	0	0	0	0	0	0	0	0	0
ENSSSAG00000060558		1.000E+00						1.000E+00			0	0	0	0	0	0	0	0	0	0	0	0	0	0
ENSSSAG00000004466	pth2	1.000E+00						1.000E+00			0	0	0	0	0	0	0	0	0	0	0	0	0	0
ENSSSAG00000004467	CUTA	3.607E-02	24	4.56	9.02	0.82	0.09	7.321E-04	24	8	10.21	0.29	10.29	0.84	10.46	0.88	8.28	0.5	8.46	0.49	7.37	0.23	8.37	0.88
ENSSSAG00000004464	EPHB1	3.607E-02	24	10.90	30.46	3.08	0.10	4.888E-03	24	16	30.45	1.85	26.5	1.41	34.06	1.23	33.72	2	31.4	1.93	26.26	1.24	27.9	1.14
ENSSSAG00000004465		1.000E+00						1.000E+00			0	0	0	0	0	0	0	0	0	0	0	0	0	0
ENSSSAG00000004462		1.000E+00						1.000E+00			0	0	0.17	0.17	0.11	0.08	0.04	0.04	0	0	0.04	0.04	0.07	0.08
ENSSSAG00000004463	akap8l	1.000E+00	24	3.00	102.68	0.56	0.01	1.000E+00	24	8	107.12	1.23	104.79	1.76	103.82	1.08	100.3	3.36	103.98	4.19	100.52	2.17	97.86	4.71
ENSSSAG00000004460		1.000E+00						1.000E+00			0	0	0	0	0	0	0	0	0	0	0	0	0	0
ENSSSAG00000004461		1.000E+00						1.000E+00			0	0	0	0	0	0	0	0	0	0	0	0	0	0
ENSSSAG00000038159		1.000E+00						1.000E+00			0	0	0	0	0	0	0	0	0	0	0	0	0	0
ENSSSAG00000004468		1.000E+00						1.000E+00			0	0	0	0	0	0	0	0	0	0	0	0	0	0
ENSSSAG00000004469		1.000E+00	24	3.00	2.77	0.27	0.10	1.000E+00	24	8	2.15	0.31	3.1	0.24	2.85	0.21	2.07	0.38	3.11	0.3	3	0.52	3.28	0.4
ENSSSAG00000030953		1.000E+00						1.000E+00			0	0	0	0	0	0	0	0	0	0	0	0	0	0
ENSSSAG00000048038	zbtb1	1.000E+00						1.000E+00			0	0	0	0	0	0	0	0	0	0	0	0	0	0
ENSSSAG00000003715	zbtb42	1.000E+00						1.000E+00			0.07	0.05	0.13	0.05	0.05	0.03	0.2	0.07	0.05	0.03	0.13	0.06	0.12	0.06
ENSSSAG00000030959	U5	1.000E+00						1.000E+00			0	0	0	0	0	0	0	0	0	0	0	0	0	0
ENSSSAG00000033418		1.000E+00						1.000E+00			0	0	0	0	0	0	0	0	0	0	0	0	0	0
ENSSSAG00000038158		1.000E+00						1.000E+00			0	0	0	0	0	0	0	0	0	0	0	0	0	0
ENSSSAG00000073450	tmem16bb	1.365E-01	24	2.07	32.52	2.38	0.07	1.593E-03	24	4	35.13	1.05	32.96	1.44	34.41	1.88	31.46	0.86	27.53	0.89	34.29	0.58	33.87	2.13
ENSSSAG00000062349		1.000E+00						1.000E+00			0	0	0	0	0	0	0	0	0	0	0	0	0	0
ENSSSAG00000073950		1.000E+00						1.000E+00			0	0	0	0	0	0	0	0	0	0	0	0	0	0
ENSSSAG00000073951	morn2	1.000E+00	24	6.48	3.01	0.11	0.04	3.531E-02	24	12	2.86	0.46	3.41	0.17	4.02	0.54	2.74	0.26	2.94	0.37	3.41	0.33	1.67	0.26
ENSSSAG00000073952	arhgef33	1.000E+00						1.000E+00			0.18	0.13	0.12	0.12	0.06	0.06	0.19	0.12	0.04	0.04	0.13	0.06	0.03	0.03
ENSSSAG00000076701	PKP4	1.614E-03	24	11.97	115.83	16.24	0.14	8.726E-04	24	16	99.83	5.71	101.67	6.75	128.35	8.96	129.78	6.84	127.79	6.68	98.07	3.98	109.07	4.88
ENSSSAG00000073954		1.000E+00						1.000E+00			0	0	0	0	0	0	0	0	0	0	0	0	0	0
ENSSSAG00000073955	mpv17	1.000E+00	24	18.00	3.00	0.27	0.09	1.000E+00	24	20	2.42	0.34	2.92	0.22	2.76	0.22	2.97	0.42	2.98	0.72	3.09	0.72	3.83	0.74
ENSSSAG00000076704		1.000E+00						1.000E+00			0	0	0.27	0.13	0	0	0.04	0.04	0	0	0.06	0.06	0	0
ENSSSAG00000002702		1.000E+00						1.000E+00			0	0	0	0	0	0	0	0	0	0	0	0	0	0
ENSSSAG00000073958	ucn	1.000E+00						1.000E+00			0	0	0	0	0	0	0	0	0	0	0	0	0	0
ENSSSAG00000073959		1.000E+00						1.000E+00			0	0	0	0	0	0	0	0	0	0	0	0	0	0
ENSSSAG00000076708	ryr1a	1.000E+00	24	5.04	12.44	0.90	0.07	1.000E+00	24	24	10.81	1.02	12.54	1.01	12.77	0.91	13.11	1.37	10.79	0.69	14.03	0.59	13.28	0.68
ENSSSAG00000076709		6.230E-03	24	13.02	6.54	0.66	0.10	9.095E-04	24	16	5.62	0.42	6.15	0.25	7.14	0.37	6.94	0.27	6.94	0.24	6.47	0.48	5.9	0.35
ENSSSAG00000002709		1.000E+00						1.000E+00			0.04	0.04	0	0	0.38	0.13	0	0	0	0	0.07	0.07	0.2	0.16
ENSSSAG00000002708		1.000E+00						1.000E+00			0	0	0	0	0	0	0	0	0	0	0	0	0	0
ENSSSAG00000056069		1.000E+00						1.000E+00			0	0	0	0	0	0	0	0	0	0	0	0	0	0
ENSSSAG00000056068	UPF2	1.091E-02	24	10.67	79.37	3.38	0.04	2.212E-04	24	16	79.74	2.44	80.23	2.24	82.38	3.01	82.25	1.65	81.23	2.43	70.99	1.13	75.62	2.84
ENSSSAG00000025811		1.000E+00						1.000E+00			0	0	0	0	0	0	0	0	0	0	0	0	0	0
ENSSSAG00000025816		1.000E+00						1.000E+00			0	0	0	0	0	0	0	0	0	0	0	0	0	0
ENSSSAG00000033429		1.000E+00						1.000E+00			0	0	0	0	0	0	0	0	0	0	0	0	0	0
ENSSSAG00000062339	fkbp1b	1.000E+00	24	3.00	45.02	0.59	0.01	1.000E+00	24	8	46.47	2.26	46.54	1.05	45.43	1.28	43.58	1.58	44.92	3.41	44.4	1.48	44.22	3.96
ENSSSAG00000033424		1.000E+00						1.000E+00			0	0	0	0	0	0	0	0	0	0	0	0	0	0
ENSSSAG00000056060		6.505E-03	24	2.00	142.46	9.14	0.06	1.978E-04	24	8	156.7	6.61	155.71	4.86	147.15	2.41	134.55	4.35	129.43	6.53	140.35	4.93	141.23	2.52
ENSSSAG00000056063	mpp2b	3.221E-01	24	1.00	3.97	0.65	0.16	4.413E-02	24	24	3.6	0.22	4.08	0.57	3.69	0.34	3.25	0.32	3.48	0.45	5.3	0.7	5.04	0.4
ENSSSAG00000056062	cyyr1	1.000E+00						1.000E+00			0.13	0.06	0.12	0.09	0	0	0	0	0.08	0.08	0.11	0.11	0.11	0.07
ENSSSAG00000033420	U3	1.000E+00						1.000E+00			0	0	0	0	0	0	0	0	0	0	0	0	0	0
ENSSSAG00000056064		1.000E+00						1.000E+00			0	0	0	0	0	0	0	0	0	0	0	0	0	0
ENSSSAG00000056067	gldn	1.000E+00	24	11.86	4.11	0.28	0.07	1.000E+00	24	16	3.8	0.47	3.81	0.3	4.23	0.55	4.68	0.65	3.92	0.6	3.94	0.46	4.1	0.79
ENSSSAG00000062331		1.000E+00						1.000E+00			0	0	0	0	0	0	0	0	0	0	0	0	0	0
ENSSSAG00000077257	zmy11	1.000E+00	24	15.04	48.41	0.45	0.01	1.000E+00	24	16	46.6	2.57	46.86	1.14	48.06	2.51	51.79	1.36	46.17	3.14	49.91	1.57	49.16	2.4
ENSSSAG00000001176		2.398E-01	24	24.00	1.58	0.21	0.14	6.500E-02	24	4	1.84	0.09	1.54	0.13	1.6	0.29	1.21	0.16	1.57	0.28	1.77	0.18	1.73	0.15
ENSSSAG00000001175		1.000E+00	24	3.56	1.81	0.26	0.14	3.210E-01	24	24	1.68	0.27	1.64	0.31	2.24	0.22	1.65	0.09	1.13	0.37	2.56	0.37	1.96	0.27
ENSSSAG00000001174	rbm22	1.000E+00	24	2.00	6.76	0.38	0.06	1.067E-01	24	8	8.37	0.54	6.99	0.32	6.96	0.38	7.1	0.98	5.26	0.42	6.72	0.62	6.22	0.36
ENSSSAG00000001173	ndel1b	2.398E-01	24	21.90	12.46	0.75	0.06	2.078E-02	24	24	12.09	0.57	11.1	0.78	11.01	1.04	13.18	1.38	11.53	0.95	15.7	1.38	13.24	0.63
ENSSSAG00000077252	sort1a	6.029E-02	24	21.00	87.95	5.08	0.06	7.321E-04	24	24	69.2	4.68	70.03	3.36	85.55	2.88	96.57	5.2	95.92	6.68	94.47	4.19	100.29	5.23
ENSSSAG00000077251	trim69	1.000E+00	24	3.49	1.75	0.22	0.12	1.000E+00	24	24	1.52	0.27	1.89	0.29	1.85	0.29	1.71	0.18	1.52	0.24	1.87	0.44	2.05	0.3
ENSSSAG00000077250	fbn2a	7.986E-02	24	1.00	15.88	2.66	0.17	3.519E-02	24	24	17.48	1.54	17.85	2.18	14.95	1.36	12.94	1.41	13.47	1.77	19.58	1.9	17.45	1.23
ENSSSAG00000000101		1.000E+00						1.000E+00			0	0	0	0	0	0	0	0	0	0	0	0	0	0
ENSSSAG00000075142	purp	1.000E+00	24	10.06	19.26	6.86	0.36	1.000E+00	24	20	5.26	2.6	8.78	2.49	45.27	24.39	10.53	3.17	11.87	2.34	21.74	10.71	25.41	15.72
ENSSSAG00000062341	rab3db	1.000E+00						1.000E+00			0	0	0	0	0	0	0	0	0	0	0	0	0	0
ENSSSAG00000001179		1.000E+00						1.000E+00			0	0	0	0	0	0	0	0	0	0	0	0	0	0
ENSSSAG00000077258		9.880E-05	24	10.51	139.24	15.56	0.11	4.350E-08	24	12	138.57	9.23	136.32	5.68	162.47	3.82	146.56	6.75	145.04	9.71	105.92	3.61	125.38	2.34
ENSSSAG00000081635	cadm3	1.649E-02	24	20.86	47.71	3.43	0.07	9.592E-04	24	24	51.52	1.47	45.59	1.63	44.51	3.75	47.16	3.03	47.8	2.04	51.57	0.7	48.17	1.94
ENSSSAG00000003969		1.000E+00						1.000E+00			0	0	0	0	0	0	0	0	0	0	0	0	0	0
ENSSSAG00000056077	bin3	1.000E+00						1.000E+00			0	0	0	0	0	0	0	0	0.04	0.04	0	0	0	0
ENSSSAG00000081379	stx2a	1.000E+00	24	9.53	1.89	0.33	0.18	3.888E-01	24	12	1.7	0.45	1.95	0.24	2.51	0.69	1.68	0.31	2.21	0.31	1.22	0.35	1.67	0.55
ENSSSAG00000081378		1.000E+00						1.000E+00			0	0	0	0	0	0	0	0	0	0	0	0	0	0
ENSSSAG00000056074		1.000E+00						1.000E+00			0	0	0	0	0	0	0	0	0	0	0	0	0	0
ENSSSAG00000081371	dock11	4.511E-02	24	18.25	37.24	2.70	0.07	9.922E-04	24	24	35.97	2.06	33.4	1.56	34.94	2.12	38.34	2.05	39.03	1.61	41.3	1.59	37.87	2.1
ENSSSAG00000081370	gnao1b	6.551E-01	24	5.77	73.55	1.94	0.03	2.511E-01	24	8	73.2	1.17	74.59	4.07	77.68	2.51	70.32	2.22	69.28	1.6	77.59	2.48	72.27	1.82
ENSSSAG00000081373	sfswap	1.400E-04	24	11.65	58.64	6.41	0.11	4.703E-06	24	16	54.82	1.8	59.72	1.03	63.82	4.07	62.81	2	62.77	3.96	51.08	1.47	49.04	3.28
ENSSSAG00000081372	prdm2b	1.000E+00						1.000E+00			0	0	0.1	0.1	0.21	0.13	0.07	0.07	0	0	0.31	0.15	0.17	0.17
ENSSSAG00000081375	kaznb	5.311E-01	24	20.35	12.61	1.36	0.11	2.084E-01	24	4	13.05	0.6	12.77	0.85	10.38	1.32	11.93	0.88	13.91	1.33	13.24	0.96	13.77	0.62
ENSSSAG00000081374	tradd	5.612E-02	24	3.15	8.92	1.29	0.15	2.625E-02	24	8	9.65	0.86	10.02	0.79	9.41	0.61	8.06	0.66	7.9	0.57	8.14	0.7	10.11	0.7
ENSSSAG00000081377		1.000E+00						1.000E+00			0	0	0	0	0	0	0	0	0	0	0	0	0	0
ENSSSAG00000081376		1.000E+00						9.931E-02			0.37	0.11	0.48	0.12	0.4	0.09	0.41	0.21	0.12	0.06	0.64	0.09	0.28	0.06
ENSSSAG00000077240		3.933E-01						4.849E-02			1.09	0.13	1.06	0.11	1.29	0.16	0.82	0.09	0.81	0.09	0.87	0.1	0.81	0.07
ENSSSAG00000015227	uhrf1bp1l	1.000E+00	24	19.50	14.59	0.19	0.01	1.000E+00	24	24	13.55	1.01	14.4	1.01	14.31	0.57	14.16	1.03	14.73	0.49	16.02	1.04	15	0.85
ENSSSAG00000003204	ppm1l	1.000E+00	24	6.95	3.45	0.39	0.11	1.000E+00	24	24	3.11	0.43	2.67	0.43	4.13	0.21	2.98	0.28	2.64	0.34	3.98	0.35	4.56	1.01
ENSSSAG00000001161		1.000E+00						1.000E+00			0	0	0	0	0	0	0	0	0	0	0	0	0	0
ENSSSAG00000001162	nnmt	1.000E+00						1.000E+00			0.52	0.12	0.28	0.14	0.16	0.1	0.19	0.12	0.3	0.2	0.31	0.21	0.28	0.19
ENSSSAG00000004282		1.000E+00	24	9.27	15.48	0.73	0.05	1.000E+00	24	12	14.04	0.74	14.74	1.12	16.16	0.56	16.35	0.89	14.17	0.75	15.8	0.74	16.57	0.86
ENSSSAG00000004283	GAPR1	1.000E+00	24	0.69	6.51	0.31	0.05	3.619E-01	24	24	7.22	0.62	7	0.9	6.75	0.87	6.61	0.67	4.86	0.36	7.9	0.72	5.53	0.61
ENSSSAG00000004280		1.000E+00						1.000E+00			0	0	0	0	0	0	0	0	0	0	0	0	0	0
ENSSSAG00000001163		1.000E+00	24	3.77	2.88	0.44	0.15	2.729E-01	24	4	3.07	0.4	2.74	0.17	3.4	0.59	2.5	0.34	2.98	0.53	1.99	0.35	3.71	0.27
ENSSSAG00000004286	tdx	1.289E-02	24	2.62	60.06	5.55	0.09	1.635E-05	24	8	65.57	2.87	73.6	2.54	58.04	4.36	60.41	3	52.83	2.78	53.36	3.98	60.91	4.35
ENSSSAG00000004287	scrt1b	1.000E+00	24	2.00	1.54	0.08	0.05	2.257E-01	24	4	1.74	0.14	1.59	0.12	1.43	0.16	1.8	0.26	1.21	0.12	1.45	0.07	1.62	0.16
ENSSSAG00000004284		1.000E+00						8.748E-02			0.31	0.14	0.9	0.21	0.46	0.1	0.57	0.16	0.29	0.09	0.64	0.06	0.25	0.06
ENSSSAG00000004285	sec23ip	1.049E-01	24	14.50	28.04	2.06	0.07	5.323E-02	24	16	27.5	0.99	25.76	1.3	27.56	1.46	30.1	0.98	30.05	1.45	26.96	0.91	26.7	1.57
ENSSSAG00000001164		1.000E+00						1.000E+00			0.29	0.06	0.32	0.14	0.24	0.06	0.19	0.07	0.28	0.07	0.2	0.02	0.21	0.05
ENSSSAG00000004288		1.000E+00						1.000E+00			0	0	0	0	0	0	0	0	0	0	0	0	0	0
ENSSSAG00000004289	ncoa6	4.516E-01	24	12.45	30.63	1.93	0.06	3.726E-03	24	20	28.55	2.08	32.37	1.88	29.61	0.79	30.41	1.05	36.74	2.22	25.76	1.08	29.02	1.05
ENSSSAG00000044009	KCNE2	1.000E+00						1.000E+00			0	0	0	0	0	0	0	0	0	0	0	0	0	0
ENSSSAG00000078960	RBMS1	5.220E-02	24	14.71	10.62	1.66	0.16	1.471E-02	24	16	10.04	1.03	9.03	0.49	10.04	0.43	12.51	0.96	11.86	1.24	10.19	0.85	9.38	0.96
ENSSSAG00000078961	dnm1l	9.743E-01	24	4.00	76.89	0.48	0.01	2.178E-02	24	8	81.29	1.28	79.55	1.44	79.02	1.96	76.36	3.25	76.79	2.36	71.34	1.39	74.1	2.25
ENSSSAG00000078962		3.221E-01	24	23.00	4.93	0.30	0.06	5.480E-02	24	4	5.42	0.31	4.29	0.27	4.64	0.29	5.06	0.35	4.58	0.29	5.43	0.81	5.38	0.73
ENSSSAG00000078963	kansl3	4.769E-01	24	13.16	33.62	1.80	0.05	5.165E-02	24	20	32.89	2.04	31.95	1.26	35.22	0.99	33.27	1.5	37.29	1.27	31	1.4	32.02	0.68
ENSSSAG00000078964	rps6ka3b	1.997E-01	24	9.03	27.34	3.59	0.13	4.954E-03	24	8	21.17	1.82	31.5	0.42	30.18	1.95	27.47	2.6	27.6	2.79	26.14	2.32	24.73	1.55
ENSSSAG00000001166	STK32C	1.553E-01	24	22.00	8.44	0.62	0.07	3.040E-03	24	24	8.35	0.34	7.8	0.51	7.4	0.54	8.54	0.73	8.11	0.7	10.05	0.52	9.38	0.79
ENSSSAG00000078966	antxr1b	1.000E+00	24	3.00	1.51	0.17	0.11	2.673E-01	24	8	1.98	0.28	1.69	0.25	1.77	0.3	1.32	0.32	1.35	0.11	1.12	0.17	1.45	0.2
ENSSSAG00000078967	pabpn1	2.870E-02	24	6.43	96.40	4.24	0.04	1.635E-05	24	12	98.39	2.43	99.48	1.61	103.41	0.59	93.08	5.06	97.06	3.93	87.6	1.69	95.34	2.33
ENSSSAG00000078968	kdm4aa	5.904E-01	24	12.96	42.53	1.99	0.05	1.434E-01	24	12	45.44	1.98	39.05	1.94	45.44	1.13	43.48	0.76	44.06	1.98	39.43	1.78	38.86	0.4
ENSSSAG00000078969	cstf2	1.000E+00	24	16.97	19.53	1.14	0.06	1.000E+00	24	20	18.43	0.54	20.57	1.58	17.68	1.14	19.74	0.93	22.7	1.9	18.2	0.74	19.09	1.08
ENSSSAG00000003710	zgc:86896	5.601E-01	24	14.28	2.27	0.31	0.14	5.996E-02	24	20	2.22	0.26	2.74	0.3	2.07	0.27	2.47	0.16	2.81	0.34	1.62	0.37	1.69	0.17
ENSSSAG00000077248		1.000E+00						1.000E+00			0	0	0	0	0	0	0	0	0	0	0	0	0	0
ENSSSAG00000077249		3.221E-01	24	4.01	111.88	3.62	0.03	3.645E-02	24	12	117.28	1.93	110.67	2.42	119.12	2.76	108.86	3.69	105.73	2.6	110.86	2.84	112.44	2.16
ENSSSAG00000070704		1.000E+00						1.000E+00			0	0	0	0	0	0	0	0	0	0	0	0	0	0
ENSSSAG00000070705	emc1	3.221E-01	24	21.65	51.29	1.54	0.03	2.746E-01	24	24	53.47	0.75	49.84	0.62	50.98	1.41	50.19	1.87	50.75	1.14	53.67	1.56	51.42	1.79
ENSSSAG00000070706	tmem173	2.867E-01						1.000E+00			0.2	0.1	0.06	0.06	0.32	0.13	0.49	0.13	0.3	0.15	0.14	0.09	0.1	0.07
ENSSSAG00000070707		1.000E+00						1.000E+00			0.04	0.04	0	0	0	0	0	0	0	0	0	0	0	0
ENSSSAG00000070700		1.000E+00						1.000E+00			0	0	0	0	0	0	0	0	0	0	0	0	0	0
ENSSSAG00000070701		1.000E+00						1.000E+00			0	0	0	0	0	0	0	0	0	0	0	0	0	0
ENSSSAG00000070702		1.000E+00						1.000E+00			0	0	0	0	0	0	0	0	0	0	0	0	0	0
ENSSSAG00000070703		1.000E+00						1.000E+00			0	0	0	0	0	0	0	0	0	0	0	0	0	0
ENSSSAG00000003713	trim71	1.000E+00						1.000E+00			0	0	0	0	0	0	0	0	0	0	0	0	0	0
ENSSSAG00000070708	tyms	1.000E+00						1.000E+00			0	0	0	0	0	0	0	0	0	0	0	0	0	0
ENSSSAG00000070709	ANR54	8.855E-04	24	8.06	42.74	3.68	0.09	3.781E-07	24	12	45.39	1.09	46.48	1.29	46.6	1.09	45.45	2.45	42.62	1.49	33.15	1.32	37.57	0.98
ENSSSAG00000040956	ubr7	4.769E-01	24	4.00	43.75	0.99	0.02	1.449E-02	24	12	48.37	1.83	43.99	0.89	48.64	2.29	41.85	1.82	43.46	2.16	38.28	2.35	42.14	1.42
ENSSSAG00000040957		8.425E-01	24	7.58	3.12	0.25	0.08	5.143E-02	24	12	3.09	0.28	3.42	0.34	3.74	0.21	2.68	0.44	3.32	0.25	2.71	0.32	2.81	0.55
ENSSSAG00000040954		1.000E+00						1.000E+00			0.34	0.07	0.45	0.1	0.14	0.09	0.47	0.28	0.28	0.1	0.29	0.19	0.2	0.09
ENSSSAG00000040955	stim2b	4.155E-03	24	20.45	1.07	0.46	0.43	6.374E-06	24	24	0.8	0.21	0.45	0.17	1.01	0.15	0.35	0.17	1.44	0.19	2.28	0.5	1.46	0.35
ENSSSAG00000074630	plxna2	3.607E-02	24	17.09	36.93	2.50	0.07	1.415E-04	24	20	33.19	1.83	29.73	1.17	36.38	0.81	38.69	2.93	40.97	2.38	38.94	2.39	40.02	2.23
ENSSSAG00000074631		1.000E+00	24	23.00	21.21	1.04	0.05	3.887E-02	24	24	20.65	0.73	19.47	0.6	21.17	0.54	20.38	1.1	19.76	1.19	24.15	1.44	23.88	1.33
ENSSSAG00000074632	opn8c	1.000E+00						1.000E+00			0.08	0.08	0	0	0	0	0	0	0	0	0	0	0	0
ENSSSAG00000074633	abcg1	1.000E+00	24	18.51	1.33	0.18	0.14	8.195E-01	24	24	0.83	0.31	1.33	0.21	1	0.27	1.32	0.33	1.47	0.56	2.03	0.25	1.33	0.36
ENSSSAG00000074638	xylb	7.450E-02	24	3.56	20.17	1.61	0.08	5.966E-03	24	8	21.06	0.8	23.25	1.27	20.22	1.04	19.17	0.85	17.89	1.43	20.73	1.67	19.83	1.02
ENSSSAG00000074639		1.000E+00						1.000E+00			0	0	0	0	0	0	0.01	0.01	0	0	0	0	0	0
ENSSSAG00000040958	cacnb3b	4.043E-01	24	16.16	6.48	0.59	0.09	9.977E-02	24	16	5.53	0.58	5.74	0.43	6.44	0.58	7.26	0.46	6.45	0.58	7.64	0.9	6.06	0.66
ENSSSAG00000040959	cyp4v8	1.000E+00	24	18.31	2.40	0.79	0.33	1.000E+00	24	16	3.9	0.78	1.98	0.48	1.87	0.44	2.85	0.69	2.29	0.26	2.22	0.59	1.77	0.32
ENSSSAG00000003153	nr1d1	2.870E-02	24	18.13	30.54	3.84	0.13	3.053E-05	24	20	21.9	0.94	30.72	1.33	24.96	1.64	28.78	2.04	39.15	1.17	37.45	1.72	30.91	0.92
ENSSSAG00000003152		1.000E+00						1.000E+00			0.72	0.25	0.38	0.22	0.37	0.13	0.48	0.18	0.34	0.17	0.3	0.19	0.13	0.08
ENSSSAG00000003151	spp1	1.000E+00						1.000E+00			0.34	0.16	0.47	0.16	0.34	0.18	0.4	0.18	0.52	0.14	0.32	0.26	0.35	0.14
ENSSSAG00000003150	magi2a	4.769E-01	24	16.86	63.48	4.45	0.07	5.416E-01	24	16	67.99	1.63	60.41	1.52	60.93	2.15	66.1	1.77	63.56	2.11	65.52	3.07	58.57	1.42
ENSSSAG00000003157	fgl1	1.000E+00						1.000E+00			0	0	0	0	0	0	0	0	0	0	0	0	0	0
ENSSSAG00000003156	dhx58	6.551E-01	24	19.30	4.00	0.25	0.06	3.858E-01	24	20	3.66	0.37	3.36	0.56	4.55	2.22	3.43	0.55	4.66	0.82	4.85	1.06	3.61	0.93
ENSSSAG00000003155	sh3bp2	1.000E+00						1.000E+00			0.31	0.11	0.44	0.15	0.36	0.11	0.51	0.19	0.32	0.15	0.51	0.28	0.84	0.24
ENSSSAG00000003154	st8sia5	4.255E-05	24	10.78	61.59	6.53	0.11	1.289E-06	24	16	59.72	2.02	57.05	0.78	68.71	2.95	67.95	2.05	63.05	1.71	51.81	1.76	56.67	1.9
ENSSSAG00000003159	atg2b	1.570E-04	24	10.84	100.27	8.47	0.08	4.842E-07	24	16	97.22	2.82	98.76	1.97	106.38	3.06	107.55	3.16	105.91	2.9	88.4	2.67	89.59	1.81
ENSSSAG00000003158	CLPTM1L	8.855E-04	24	5.57	20.21	2.62	0.13	1.336E-05	24	12	21.84	1.05	22.22	1.37	24.11	0.77	19.31	0.96	17.19	0.61	17.96	1.18	19.16	1.25
ENSSSAG00000012568	U1	1.000E+00						1.000E+00			0	0	0	0	0	0	0	0	0	0	0	0	0	0
ENSSSAG00000012569	si:ch211-269k1.5	1.000E+00						1.000E+00			0.06	0.02	0.05	0.03	0.03	0.02	0.03	0.02	0.07	0.05	0.05	0.04	0.08	0.04
ENSSSAG00000012562	U6	1.000E+00						1.000E+00			0	0	0	0	0	0	0	0	0	0	0	0	0	0
ENSSSAG00000012563	stk38b	1.000E+00	24	3.07	4.12	0.55	0.13	1.000E+00	24	12	3.67	0.43	4.31	0.14	4.54	0.51	3.62	0.39	3.34	0.55	5.1	0.92	4.65	0.67
ENSSSAG00000057000	fam171a1	2.703E-01	24	10.83	8.85	0.92	0.10	2.709E-03	24	16	9.61	0.98	8.69	0.83	8.57	0.84	11.5	0.99	8.21	0.59	6.44	0.46	8.01	0.53
ENSSSAG00000071702		1.000E+00						1.000E+00			0	0	0	0	0	0	0	0	0	0	0	0	0	0
ENSSSAG00000050055	LMO1	1.000E+00	24	3.00	4.60	0.08	0.02	1.000E+00	24	8	5.3	0.22	4.68	0.38	4.78	0.35	4.73	0.29	4.53	0.46	3.97	0.32	4.16	0.27
ENSSSAG00000050052		1.000E+00						1.000E+00			0	0	0	0	0	0	0	0	0.02	0.02	0.02	0.02	0	0
ENSSSAG00000057006	rpl31	4.255E-05	24	6.63	440.73	46.90	0.11	1.090E-09	24	8	456.38	13.35	497.21	16.41	486.67	7.62	443.01	24.79	423.5	19.03	353.07	7.03	417.53	9.49
ENSSSAG00000050051		1.000E+00						1.000E+00			0	0	0	0	0.03	0.03	0	0	0	0	0	0	0	0
ENSSSAG00000057009	parp12b	1.000E+00	24	14.39	31.60	2.58	0.08	3.519E-02	24	20	33.48	1.27	33.76	0.89	30.86	0.73	32.17	0.47	35.77	2.46	27.35	1.04	25.71	1.96
ENSSSAG00000000418	sertad2b	1.000E+00						1.000E+00			0	0	0	0	0	0	0	0	0	0	0	0	0	0
ENSSSAG00000007775	cd32	1.000E+00	24	23.00	1.78	0.16	0.09	2.925E-01	24	24	1.83	0.2	1.31	0.24	1.82	0.23	1.61	0.13	1.7	0.17	2.11	0.34	2.23	0.36
ENSSSAG00000050059		1.000E+00						1.000E+00			0	0	0	0	0	0	0	0	0	0	0	0	0	0
ENSSSAG00000025923		1.000E+00						1.000E+00			0	0	0	0	0	0	0	0	0	0	0	0	0	0
ENSSSAG00000028007		1.000E+00						1.000E+00			0.34	0.15	0.11	0.11	0.4	0.15	0.76	0.11	0.31	0.16	0.72	0.25	1.09	0.1
ENSSSAG00000000414	six4a	1.000E+00						1.000E+00			0.1	0.06	0.05	0.05	0.1	0.06	0	0	0	0	0.13	0.08	0.14	0.1
ENSSSAG00000028003		1.000E+00						1.000E+00			0	0	0	0	0	0	0	0	0	0	0	0	0	0
ENSSSAG00000013739		1.000E+00						1.000E+00			0	0	0	0	0	0	0	0	0	0	0	0	0	0
ENSSSAG00000025921	U6	1.000E+00						1.000E+00			0	0	0	0	0	0	0	0	0	0	0	0	0	0
ENSSSAG00000028009		1.000E+00						1.000E+00			0	0	0	0	0	0	0	0	0	0	0	0	0	0
ENSSSAG00000080130	mymk	1.000E+00						1.000E+00			0	0	0	0	0	0	0	0	0	0	0	0	0	0
ENSSSAG00000080131		1.000E+00						1.000E+00			0	0	0	0	0	0	0	0	0.03	0.03	0	0	0	0
ENSSSAG00000080132	mgmt	1.000E+00	24	23.00	1.87	0.13	0.07	7.746E-01	24	4	1.92	0.26	1.52	0.24	1.7	0.4	2.02	0.47	1.59	0.17	2.14	0.35	2.31	0.34
ENSSSAG00000080133	rn182	1.000E+00						1.000E+00			0.24	0.09	0.32	0.1	0.27	0.1	0.29	0.07	0.28	0.19	0.26	0.09	0.22	0.11
ENSSSAG00000080134	dmgdh	1.000E+00	24	15.30	1.27	0.02	0.01	1.000E+00	24	16	1.13	0.28	0.87	0.22	1.3	0.33	1.48	0.2	0.96	0.24	1.69	0.48	1.5	0.44
ENSSSAG00000080135	gnrh	1.000E+00	24	5.39	1.45	0.60	0.42	1.067E-01	24	8	1.17	0.26	3.14	1.04	1.25	0.34	1.35	0.27	0.76	0.26	1.43	0.28	1.11	0.34
ENSSSAG00000080136	si:ch73-335l21.2	1.000E+00						1.000E+00			0	0	0	0	0	0	0	0	0	0	0	0	0	0
ENSSSAG00000080137	TMEM15A	1.000E+00	24	4.08	3.67	0.28	0.07	1.000E+00	24	24	3.55	0.2	3.38	0.4	3.59	0.78	4.01	0.68	2.94	0.52	4.12	0.53	4.24	0.38
ENSSSAG00000080138	gcn1	1.000E+00	24	21.00	40.60	0.99	0.02	9.984E-01	24	24	36.65	1.71	38.36	1.7	38.3	1.14	40.6	3.31	39.09	2.84	46.35	4.71	45.58	2.75
ENSSSAG00000080139	adamtsl2	1.000E+00						1.000E+00			0.41	0.19	0.36	0.16	0.37	0.12	0.43	0.24	0.34	0.11	0.74	0.24	0.6	0.17
ENSSSAG00000007668	gpr55a	1.000E+00						1.000E+00			0	0	0	0	0	0	0	0	0	0	0	0	0	0
ENSSSAG00000003056		1.000E+00						1.000E+00			0	0	0.02	0.02	0.04	0.04	0	0	0.02	0.02	0.02	0.02	0.02	0.02
ENSSSAG00000036889		1.000E+00	24	14.92	4.59	0.13	0.03	1.000E+00	24	20	4.35	0.38	4.64	0.17	4.75	0.32	4.23	0.57	5.02	0.42	4.73	0.45	4.34	0.26
ENSSSAG00000079610	AQP4	1.000E+00						1.000E+00			0.65	0.14	0.27	0.08	0.24	0.08	0.54	0.21	0.3	0.12	0.52	0.29	0.61	0.22
ENSSSAG00000079613	ponzr1	1.289E-02	24	1.51	33.18	4.96	0.15	2.600E-03	24	4	32.7	1.38	38.19	4.54	28.23	1.24	32	1.49	28.23	1.94	36.46	1.56	41.01	2.54
ENSSSAG00000079612	zgc:194312	2.953E-01						6.944E-02			0.3	0.06	0.19	0.08	0.35	0.05	0.22	0.04	0.16	0.07	0.09	0.04	0.42	0.11
ENSSSAG00000079615		1.000E+00						1.000E+00			0	0	0	0	0	0	0	0	0	0	0	0	0	0
ENSSSAG00000079614	sema4e	1.000E+00	24	13.69	4.57	0.20	0.04	1.000E+00	24	12	4.54	0.38	4.08	0.37	5.12	0.31	4.21	0.5	4.86	0.57	4.84	0.72	4.14	0.49
ENSSSAG00000079617	si:dkey-33c9.6	4.274E-01	24	24.00	1.51	0.39	0.26	7.153E-02	24	4	1.84	0.4	1.46	0.22	1.38	0.38	1.06	0.22	1.51	0.19	1.41	0.17	2.29	0.57
ENSSSAG00000079616	NET1	1.000E+00	24	24.00	5.52	0.56	0.10	3.210E-01	24	20	5.85	0.56	5.52	0.38	5.74	0.41	3.92	0.46	6.22	0.43	5.83	1.02	6.13	0.39
ENSSSAG00000036881		1.000E+00						1.000E+00			0	0	0	0	0	0	0	0	0	0	0	0	0	0
ENSSSAG00000079618	tal2	1.000E+00						1.000E+00			0	0	0	0	0	0	0	0	0	0	0	0	0	0
ENSSSAG00000009538	mafb	1.000E+00						1.000E+00			0	0	0	0	0	0	0	0	0	0	0	0	0	0
ENSSSAG00000036884		1.000E+00						1.000E+00			0	0	1.89	0.8	0.09	0.09	0.21	0.21	0	0	0.52	0.44	0	0
ENSSSAG00000036887	U5	1.000E+00						1.000E+00			0	0	0	0	0	0	0	0	0	0	0	0	0	0
ENSSSAG00000041339		7.442E-01						1.000E+00			0.13	0.08	0.04	0.04	0.08	0.05	0.24	0.09	0.27	0.18	0.36	0.16	0	0
ENSSSAG00000041338	ATP13A3	1.000E+00	24	21.00	13.14	0.21	0.02	1.000E+00	24	24	11.58	0.96	11.48	0.94	13.39	1.16	12.3	0.74	12.99	1.37	14.97	1.25	15.42	1.44
ENSSSAG00000068591	dennd2b	1.000E+00	24	20.06	41.17	1.50	0.04	2.077E-01	24	8	43.52	2.13	45.01	2.27	37.65	0.84	40.6	1.78	42.91	1.81	38.75	1.42	40.49	2.34
ENSSSAG00000013211		1.000E+00						1.000E+00			0	0	0	0	0	0	0	0	0	0	0	0	0	0
ENSSSAG00000041330	eps8l3a	8.847E-01						1.000E+00			0.33	0.15	0.36	0.23	0.35	0.12	0.29	0.14	0.08	0.08	0.11	0.11	0.36	0.1
ENSSSAG00000041333		1.000E+00						1.000E+00			0	0	0	0	0	0	0	0	0	0	0	0	0	0
ENSSSAG00000041332	yy1a	1.000E+00	24	13.15	14.10	0.37	0.03	1.000E+00	24	20	14.29	0.75	13.95	0.49	14.03	0.5	14.15	0.64	14.97	0.72	13.46	0.94	13.52	0.91
ENSSSAG00000041335	PLXNB2	1.279E-01	24	14.08	46.89	3.92	0.08	1.634E-02	24	16	45.99	2.52	38.38	2.85	50.21	1.92	51.08	2.06	49.04	3.63	44.47	3.79	45.71	2.46
ENSSSAG00000071429		1.000E+00						1.000E+00			0	0	0	0	0	0	0	0	0	0	0	0	0	0
ENSSSAG00000041337	fech	2.099E-02	24	21.65	14.22	0.74	0.05	2.042E-05	24	24	12.8	0.71	11.01	1.11	12.57	0.9	14.34	0.98	15.56	1.19	17.09	0.94	16.8	0.9
ENSSSAG00000041336	npm2b	7.442E-01						1.000E+00			0.31	0.12	0.36	0.09	0.15	0.07	0.04	0.04	0.27	0.15	0.16	0.08	0.22	0.12
ENSSSAG00000051099		1.000E+00						1.000E+00			0	0	0	0	0	0	0	0	0	0	0	0	0	0
ENSSSAG00000051098	U5	1.000E+00						1.000E+00			0	0	0	0	0	0	0	0	0	0	0	0	0	0
ENSSSAG00000049148		1.000E+00						1.000E+00			0	0	0	0	0	0	0	0	0	0	0	0	0	0
ENSSSAG00000033265	PPEF2	1.000E+00						1.000E+00			0.24	0.11	0.39	0.2	0.51	0.24	0.34	0.14	0.83	0.34	0.39	0.15	0.53	0.24
ENSSSAG00000024464	U1	1.000E+00						1.000E+00			0	0	0	0	0	0	0	0	0	0	0	0	0	0
ENSSSAG00000049142		1.000E+00						1.000E+00			0	0	0	0	0	0	0	0	0	0	0	0	0	0
ENSSSAG00000067542	ptrh1	8.859E-02						4.888E-03			0.8	0.12	0.76	0.13	0.88	0.15	1.09	0.07	0.51	0.08	0.53	0.15	0.53	0.13
ENSSSAG00000049140		1.000E+00						1.000E+00			0	0	0	0	0	0	0	0	0	0	0	0	0	0
ENSSSAG00000049141	kcnh3	1.655E-01	24	23.00	3.27	0.56	0.17	5.925E-04	24	4	3.06	0.14	2.36	0.44	2.52	0.21	3.22	0.32	3.02	0.62	3.81	0.31	5.43	0.43
ENSSSAG00000049146		1.000E+00						1.000E+00			0	0	0	0	0	0	0	0	0	0	0	0	0	0
ENSSSAG00000049147		1.000E+00						1.000E+00			0	0	0	0	0	0	0	0	0	0	0	0	0	0
ENSSSAG00000049144		1.000E+00						1.000E+00			0	0	0	0	0	0	0	0	0	0	0	0	0	0
ENSSSAG00000067543		1.000E+00						1.000E+00			0	0	0	0	0	0	0	0	0	0	0	0	0	0
ENSSSAG00000043799		1.000E+00						1.000E+00			0	0	0	0	0	0	0	0	0	0	0	0	0	0
ENSSSAG00000043798		1.000E+00						1.000E+00			0.04	0.04	0	0	0	0	0	0	0	0	0	0	0	0
ENSSSAG00000061837	U6	1.000E+00						1.000E+00			0	0	0	0	0	0	0	0	0	0	0	0	0	0
ENSSSAG00000068596	her2	1.000E+00						1.000E+00			0.55	0.26	0.38	0.13	0.69	0.27	0.68	0.19	0.63	0.21	0.44	0.35	1.09	0.36
ENSSSAG00000043791		1.000E+00						1.000E+00			0	0	0	0	0	0	0	0	0	0	0	0	0	0
ENSSSAG00000003054	STIM2	1.000E+00	24	19.65	2.50	0.20	0.08	3.887E-02	24	24	2.24	0.42	1.72	0.27	2.46	0.4	2.59	0.23	2.46	0.23	3.37	0.6	2.74	0.34
ENSSSAG00000043793	stx2b	1.000E+00						1.000E+00			0.17	0.17	0	0	0	0	0	0	0	0	0	0	0.04	0.04
ENSSSAG00000068597	afap1l1a	1.000E+00	24	23.00	3.25	0.45	0.14	1.846E-02	24	24	2.62	0.48	3.07	0.46	2.93	0.13	3.24	0.46	1.94	0.29	5.62	0.48	3.78	0.71
ENSSSAG00000043795		1.000E+00						1.000E+00			0	0	0	0	0	0	0	0	0	0	0	0	0	0
ENSSSAG00000043794	STAR5	1.000E+00	24	9.02	46.71	1.04	0.02	6.296E-01	24	12	45.53	0.73	44.33	3.08	50.2	2.19	46.92	2.3	42.66	2.24	48.65	2.15	47.92	2.62
ENSSSAG00000043797	U3	1.000E+00						1.000E+00			0	0	0	0	0	0	0	0	0	0	0	0	0	0
ENSSSAG00000043796	pik3r5	1.000E+00	24	3.37	1.42	0.19	0.14	1.000E+00	24	24	1.02	0.21	1.41	0.46	1.55	0.43	1.13	0.28	0.9	0.36	2.57	0.59	1.48	0.41
ENSSSAG00000002280	CATD	4.189E-02	24	1.00	34.02	3.48	0.10	4.826E-03	24	4	36.49	0.81	34.4	2.07	32.44	2.2	30.14	2.23	32.68	1.42	36.71	2.08	38.64	2.65
ENSSSAG00000045828		1.000E+00						1.000E+00			0	0	0	0	0	0	0	0	0	0	0	0	0	0
ENSSSAG00000002282	pcdh2aa1	1.000E+00						1.000E+00			0	0	0	0	0	0	0	0	0	0	0	0	0	0
ENSSSAG00000002283	atp1b4	1.000E+00	24	24.00	385.80	21.84	0.06	1.907E-01	24	24	376.86	28.75	388.55	18.29	336.83	20.5	398.83	6.48	348.63	8.38	458.27	31.69	414.45	43.03
ENSSSAG00000002284	tgfb3	1.000E+00	24	5.60	2.41	0.03	0.01	1.000E+00	24	12	2.3	0.28	2.58	0.21	2.93	0.27	1.89	0.3	2.5	0.34	2.8	0.53	1.87	0.52
ENSSSAG00000002285		1.000E+00						1.000E+00			0	0	0	0	0	0	0	0	0	0	0	0	0	0
ENSSSAG00000002286	kcnh5b	3.412E-01	24	23.00	3.89	0.54	0.14	6.398E-02	24	24	4	0.37	3.98	0.42	3.55	0.51	3.33	0.26	3.58	0.27	4.88	0.63	4.47	0.65
ENSSSAG00000002287	ifrd1	2.464E-04	24	10.47	110.24	6.45	0.06	3.781E-07	24	12	110.94	3.73	113.29	2.07	117.94	1.24	113.49	5.02	113.89	4.74	92.29	3.23	103.86	2.4
ENSSSAG00000002288	si:ch73-379j16.2	1.000E+00						1.000E+00			0	0	0	0	0	0	0	0	0	0	0	0	0	0
ENSSSAG00000002289	si:dkey-238d18.4	1.000E+00						1.000E+00			0.61	0.17	0.78	0.25	0.57	0.13	0.53	0.07	0.53	0.23	0.95	0.33	0.78	0.3
ENSSSAG00000048815	cand2	1.000E+00						1.000E+00			0.02	0.02	0.04	0.04	0.02	0.02	0.05	0.03	0	0	0.08	0.05	0.11	0.08
ENSSSAG00000048814		1.000E+00						1.000E+00			0	0	0	0	0	0	0	0	0	0	0	0	0	0
ENSSSAG00000048813		1.000E+00						1.000E+00			0	0	0	0	0	0	0	0	0	0	0	0	0	0
ENSSSAG00000048812		1.000E+00						1.000E+00			0	0	0	0	0	0	0	0	0	0	0	0	0	0
ENSSSAG00000045827		1.000E+00						1.000E+00			0	0	0	0	0	0	0	0	0	0	0	0	0	0
ENSSSAG00000063929	doc2d	4.511E-02	24	21.66	23.87	1.85	0.08	1.635E-05	24	24	21.13	1.46	23.21	0.94	20	1.41	24.06	2.14	22.61	1.68	31.7	1.02	25.9	1.59
ENSSSAG00000045793	kcnh8	2.257E-01	24	17.46	2.15	0.33	0.15	7.859E-02	24	20	2.11	0.19	1.54	0.21	1.82	0.23	2.47	0.21	2.35	0.2	2.36	0.52	2.32	0.36
ENSSSAG00000045792	U1	1.000E+00						1.000E+00			0	0	0	0	0	0	0	0	0	0	0	0	0	0
ENSSSAG00000045791	MGAT5B	1.000E+00	24	19.27	19.69	0.61	0.03	7.859E-02	24	20	18.08	1.1	18.88	0.48	18.87	1.17	17.95	1.63	22.93	0.7	19.78	1.72	21.51	0.94
ENSSSAG00000045797	tulp4b	1.000E+00	24	22.81	21.99	1.42	0.06	3.095E-02	24	24	18.66	0.51	20.32	2.3	21.05	1.11	21.3	1.22	18.54	1.61	31.32	1.22	24.06	2.36
ENSSSAG00000045796		1.000E+00						1.000E+00			0	0	0.02	0.02	0.02	0.02	0	0	0	0	0	0	0	0
ENSSSAG00000045795		1.000E+00						1.000E+00			0	0	0	0	0	0	0	0	0	0	0	0	0	0
ENSSSAG00000045794		1.000E+00	24	13.16	5.50	0.29	0.05	1.000E+00	24	12	5.51	0.46	4.9	0.33	6.36	0.73	5.95	0.77	4.73	0.74	5.93	0.47	4.83	0.74
ENSSSAG00000045799	sgsm3	3.345E-02	24	10.97	104.74	30.89	0.29	1.168E-02	24	24	56.51	0.64	63.1	2.77	156.2	39.61	122.7	33.74	97.52	26.93	105.27	20.33	102.11	23.26
ENSSSAG00000045798	arhgap35b	1.553E-01	24	18.33	44.08	1.33	0.03	9.179E-03	24	24	37.67	1.93	39.94	1.32	42.86	2.03	45.92	2.74	46.84	3.43	49.96	3.34	45.47	1.6
ENSSSAG00000071941	mfsd6a	1.000E+00	24	3.00	23.78	0.34	0.01	1.000E+00	24	8	25.14	1.02	25.84	1.18	23.6	0.91	23.35	1.25	23.84	1.77	22.17	1.9	22.79	1.62
ENSSSAG00000071940	arhgap1	1.000E+00	24	21.13	2.59	0.22	0.09	1.000E+00	24	20	2.63	0.3	2.52	0.44	2.53	0.32	2	0.21	3.14	0.4	2.65	0.75	2.79	0.41
ENSSSAG00000071943		2.703E-01	24	2.00	2.99	0.75	0.25	1.222E-01	24	8	3.5	0.97	4.55	0.84	2.02	0.32	2.66	0.58	2.57	0.65	2.77	0.57	3.52	0.46
ENSSSAG00000071942		1.000E+00						1.000E+00			0.29	0.13	0.36	0.12	0.37	0.08	0.55	0.32	0.57	0.27	0.1	0.07	0.25	0.13
ENSSSAG00000071945	tox4b	1.000E+00	24	15.72	3.47	0.14	0.04	9.943E-01	24	24	3.45	0.31	2.92	0.16	3.79	0.48	3.41	0.21	3.49	0.38	3.71	0.54	3.41	0.42
ENSSSAG00000071944	nle1	5.955E-03	24	5.26	15.48	1.45	0.09	1.036E-04	24	8	15.97	0.78	17.12	0.88	16.42	0.61	15.09	0.96	14.64	0.49	13.57	0.55	15.85	0.87
ENSSSAG00000071947	NAB1	1.961E-03	24	7.20	12.49	2.31	0.18	1.635E-05	24	12	11.99	0.64	14.52	0.91	15.24	1.32	12.24	1.47	11.63	1.19	9.69	1.02	11.44	0.75
ENSSSAG00000071946		1.000E+00						1.000E+00			0	0	0	0	0	0	0	0	0	0	0	0	0	0
ENSSSAG00000071949	slc43a2a	2.870E-02	24	21.95	16.25	1.92	0.12	5.939E-05	24	24	14.77	0.94	13.9	1.16	14.31	1.13	15.16	1.2	15.23	2.17	23.79	1.72	18.22	0.99
ENSSSAG00000071948		1.000E+00						1.000E+00			0	0	0	0	0	0	0	0	0	0	0	0	0	0
ENSSSAG00000042444	chchd1	1.000E+00						1.000E+00			0.34	0.12	0.15	0.08	0.18	0.09	0.12	0.1	0.3	0.18	0.22	0.09	0.11	0.07
ENSSSAG00000049497	sorcs2	4.769E-01	24	21.13	36.25	2.25	0.06	1.402E-01	24	24	37.36	1.79	35.94	1.65	35.8	0.95	33.81	2.07	34.95	1.69	41.71	2.21	35.8	3.76
ENSSSAG00000042442		1.763E-01	24	19.41	58.02	2.25	0.04	8.529E-04	24	24	46.11	2.44	46.54	2.88	60.53	4.37	62.71	2.41	59.54	4.12	67.16	2.2	62.73	4.58
ENSSSAG00000042443		1.000E+00						1.000E+00			0	0	0	0	0	0	0	0	0	0	0	0	0	0
ENSSSAG00000042440	FBXO46	1.000E+00						1.000E+00			0	0	0	0	0	0	0	0	0	0	0	0	0	0
ENSSSAG00000042441		1.000E+00						1.000E+00			0	0	0	0	0	0	0	0	0	0	0	0	0	0
ENSSSAG00000009168	AK1A1	1.000E+00	24	7.01	35.94	0.90	0.02	5.863E-01	24	12	37.07	2.16	37.73	2.63	37.11	1.02	37.42	1.43	35.21	2.47	33.76	1.49	33.08	1.42
ENSSSAG00000009169		8.556E-02	24	10.10	6.90	0.65	0.09	6.800E-03	24	12	6.62	0.82	7.47	0.49	7.73	0.46	6.78	0.64	7.59	0.64	5.06	0.46	6.51	0.49
ENSSSAG00000056849		1.239E-01	24	19.97	2.67	0.30	0.11	1.713E-02	24	24	2.05	0.69	2.07	0.48	2.07	0.53	2.62	0.42	3.4	0.2	3.38	0.25	3.27	0.41
ENSSSAG00000056848	cssa19h7orf5	4.043E-01	24	5.74	8.04	0.91	0.11	1.434E-01	24	8	7.6	0.4	9.44	0.84	8.63	0.56	7.59	0.83	6.76	0.85	8.56	0.85	7.76	0.21
ENSSSAG00000022722		1.000E+00						1.000E+00			0	0	0	0	0	0	0	0	0	0	0	0	0	0
ENSSSAG00000009160	pparab	2.257E-01	24	14.12	6.01	0.81	0.13	8.281E-04	24	12	4.55	0.41	3.84	0.23	7.29	0.33	6.4	0.62	6.78	1.12	6.03	0.97	6.48	0.68
ENSSSAG00000009161		1.000E+00						5.931E-01			0.91	0.24	0.9	0.17	0.85	0.16	1.16	0.22	0.41	0.17	1.11	0.14	1.18	0.28
ENSSSAG00000009162	iqsec1b	1.000E+00	24	17.64	3.78	0.56	0.15	9.943E-01	24	24	3.99	0.46	3.47	0.32	3.48	0.34	3.91	0.46	3.82	0.65	4.48	0.42	3.25	0.62
ENSSSAG00000056840	syt4	1.000E+00	24	3.86	1.43	0.04	0.03	1.000E+00	24	24	1.26	0.16	1.38	0.13	1.54	0.18	1.35	0.26	1.26	0.27	1.85	0.14	1.42	0.27
ENSSSAG00000056847	spsb1	3.345E-02						1.994E-03			0.54	0.17	0.63	0.11	0.99	0.1	0.73	0.22	0.49	0.2	0.34	0.11	0.37	0.08
ENSSSAG00000056846	l2hgdh	8.556E-02	24	1.00	3.82	0.55	0.14	3.519E-02	24	24	4.02	0.5	4.08	0.34	3.58	0.11	3.44	0.58	3.16	0.42	4.56	0.57	4.42	0.35
ENSSSAG00000009166		1.000E+00						1.000E+00			0	0	0	0	0	0	0	0	0	0	0	0	0	0
ENSSSAG00000009167	TNNT3	1.000E+00						1.000E+00			0.04	0.04	0.04	0.04	0.11	0.11	0	0	0	0	0.08	0.08	0.23	0.18
ENSSSAG00000058107		1.000E+00						1.000E+00			0.12	0.07	0.1	0.06	0.1	0.07	0	0	0	0	0.12	0.08	0.04	0.04
ENSSSAG00000007223		1.000E+00						1.000E+00			0	0	0	0	0	0	0	0	0	0	0	0	0	0
ENSSSAG00000007505		1.000E+00						1.000E+00			0	0	0	0	0	0	0	0	0	0	0	0	0	0
ENSSSAG00000029849		1.000E+00						1.000E+00			0	0	0	0	0	0	0	0	0	0	0	0	0	0
ENSSSAG00000029843		1.000E+00						1.000E+00			0	0	0	0	0	0	0	0	0	0	0	0	0	0
ENSSSAG00000029846		1.000E+00						1.000E+00			0	0	0	0	0	0	0.02	0.02	0	0	0	0	0	0
ENSSSAG00000055576	ACBP	1.000E+00	24	10.99	3.08	0.13	0.04	1.000E+00	24	12	2.78	0.36	2.55	0.57	3.52	0.49	3.1	0.33	2.93	0.45	3.19	0.4	3.36	0.41
ENSSSAG00000055577		1.000E+00						1.000E+00			0	0	0	0	0	0	0	0	0	0	0	0	0	0
ENSSSAG00000055574	tmem169	4.043E-01	24	12.21	2.10	0.28	0.13	5.566E-02	24	20	1.83	0.34	2.12	0.33	1.9	0.3	2.49	0.12	2.5	0.17	1.62	0.23	1.99	0.3
ENSSSAG00000055575	si:dkey-191g9.5	4.254E-04	24	10.88	196.26	21.04	0.11	2.091E-09	24	16	192.17	7.09	197.62	6.18	203.59	5.68	220.07	4.22	211.22	13.83	162.07	4.41	166.9	4.02
ENSSSAG00000055572	sf3a3	7.101E-03	24	7.99	79.42	6.67	0.08	6.255E-07	24	8	77.31	2.76	92.3	3.17	82.91	1.4	82.89	5.77	81.08	4.34	67.36	2.29	68.76	2.77
ENSSSAG00000055573		1.000E+00						1.000E+00			0	0	0	0	0	0	0	0	0	0	0	0	0	0
ENSSSAG00000055570		1.000E+00	24	20.00	2.43	0.08	0.03	4.759E-03	24	24	2.31	0.16	1.93	0.1	2.54	0.18	2.54	0.28	2.09	0.32	3.14	0.36	2.53	0.35
ENSSSAG00000055571		8.446E-03	24	11.06	49.30	4.78	0.10	6.904E-03	24	16	39.37	2.7	44.8	0.91	54.23	1.3	53.56	1.55	48.51	4.49	49.32	3.87	50.66	3.02
ENSSSAG00000022094		1.000E+00						1.000E+00			0	0	0	0	0	0	0	0	0	0	0	0	0	0
ENSSSAG00000055578	mphosph6	1.788E-02	24	7.04	13.08	1.26	0.10	3.791E-04	24	12	13.76	0.65	14.25	0.7	14.85	0.99	13.46	1.16	12.28	0.42	10.89	0.82	11.71	0.84
ENSSSAG00000055579		1.345E-02						8.590E-03			0.34	0.08	0.42	0.1	0.63	0.13	0.38	0.13	0.19	0.1	0.18	0.13	0.34	0.07
ENSSSAG00000040170		1.000E+00						1.000E+00			0	0	0	0	0	0	0	0	0	0	0	0	0	0
ENSSSAG00000040171	myadml2	1.000E+00						1.000E+00			0	0	0	0	0	0	0	0	0	0	0	0	0	0
ENSSSAG00000040172		1.000E+00						1.000E+00			0.94	0.1	1.04	0.12	1.05	0.17	0.77	0.27	1.19	0.22	0.73	0.3	1.17	0.24
ENSSSAG00000040173	si:dkey-1m11.6	4.551E-03	24	8.71	18.44	2.62	0.14	3.454E-05	24	12	18.42	1.02	20.19	1.21	22.06	1.41	19.76	1.1	17.12	1.43	14.99	1.47	14.81	1.39
ENSSSAG00000048369	dnajc25	1.000E+00	24	21.00	3.58	0.29	0.08	3.197E-01	24	24	3.76	0.62	2.95	0.52	3.08	0.19	3.95	0.47	3.26	0.57	4.14	0.64	4.09	0.45
ENSSSAG00000040175		1.000E+00						1.000E+00			0	0	0	0	0	0	0	0	0	0	0	0	0	0
ENSSSAG00000040176		1.000E+00						1.000E+00			0	0	0	0	0	0	0	0	0	0	0	0	0	0
ENSSSAG00000040177	APOBEC2	1.000E+00						1.000E+00			0	0	0.04	0.04	0	0	0	0	0	0	0	0	0	0
ENSSSAG00000053930	TCTP	9.203E-03	24	4.15	46.09	0.64	0.01	9.778E-08	24	8	51.1	1.3	51.58	1.36	49.33	1.37	46.2	2.21	45.47	0.95	38.56	1.51	40.67	1.62
ENSSSAG00000040179		1.000E+00						1.000E+00			0	0	0	0	0	0	0	0	0	0	0	0	0	0
ENSSSAG00000048367		1.000E+00						1.000E+00			0	0	0	0	0	0	0	0	0	0	0	0	0	0
ENSSSAG00000048366		1.000E+00						1.000E+00			0	0	0	0	0	0	0	0	0	0	0	0	0	0
ENSSSAG00000053934		1.000E+00						1.000E+00			0	0	0	0	0	0	0	0	0	0	0	0	0	0
ENSSSAG00000073282	GARRE1	1.000E+00	24	1.00	17.88	0.69	0.04	3.409E-01	24	24	18.37	1.15	16.97	0.62	17.68	0.53	17.58	0.68	17.21	1.66	18.48	1.05	19.51	1.38
ENSSSAG00000048363	zdhhc4	8.556E-02	24	9.42	12.64	0.98	0.08	3.442E-03	24	16	13.16	0.35	12.79	0.49	13.43	0.74	14.06	0.88	11.96	0.79	9.99	0.59	12.32	0.64
ENSSSAG00000042856	patl1	9.805E-02	24	10.94	74.19	3.51	0.05	1.885E-03	24	20	72.79	1.9	72.67	2.47	76.74	3.53	75.44	2.47	80.56	1.44	64.01	2.83	73.7	3.13
ENSSSAG00000008335		1.000E+00	24	8.77	4.07	0.05	0.01	1.000E+00	24	16	4.44	0.37	3.95	0.39	4.2	0.64	4.39	0.28	3.66	0.38	3.89	0.37	3.94	0.33
ENSSSAG00000008332		1.000E+00						1.000E+00			0.03	0.03	0	0	0.03	0.03	0.04	0.04	0	0	0	0	0	0
ENSSSAG00000008333	alpi.2	1.000E+00						1.000E+00			0	0	0	0	0.05	0.05	0	0	0	0	0	0	0	0
ENSSSAG00000073549	ADRM1	1.000E+00	24	11.96	2.53	0.23	0.09	1.000E+00	24	20	2.75	0.43	2.46	0.45	2.51	0.66	2.89	0.44	2.78	0.69	1.92	0.35	2.21	0.6
ENSSSAG00000073548		1.000E+00						1.000E+00			0	0	0	0	0	0	0	0	0	0	0	0	0	0
ENSSSAG00000006794		1.000E+00						1.000E+00			0	0	0	0	0	0	0.04	0.04	0	0	0	0	0.08	0.05
ENSSSAG00000073543	fryl	1.400E-04	24	16.40	225.02	31.35	0.14	5.950E-07	24	20	148.84	8.45	154.92	7.21	212.37	4.51	268.68	9.77	263.55	14.09	258.98	6.68	255.03	9.27
ENSSSAG00000073542		1.000E+00						1.000E+00			0.5	0.25	0	0	0.24	0.13	0.12	0.05	0.23	0.15	0.3	0.14	0.2	0.16
ENSSSAG00000073541	ddx51	4.511E-02	24	6.60	31.84	1.98	0.06	1.005E-04	24	12	32.59	0.8	34.92	1.67	35.25	1.73	31.12	0.89	32.29	1.32	27.59	0.94	28.82	1.53
ENSSSAG00000073540	alat2	7.208E-04	24	23.00	6.15	2.12	0.34	1.429E-06	24	24	6.63	0.36	6.98	0.8	4.42	0.55	4.67	0.68	4.15	0.71	9.47	0.48	8.77	1.05
ENSSSAG00000073547		1.000E+00						1.000E+00			0	0	0	0	0	0	0	0	0	0	0	0	0	0
ENSSSAG00000073546	ugt1a1	2.272E-02	24	23.00	0.94	0.55	0.55	2.709E-03	24	24	0.75	0.25	1.3	0.2	0.43	0.2	0.39	0.13	0.63	0.21	1.79	0.35	1.83	0.46
ENSSSAG00000073545	abi3bp	1.543E-05	24	23.00	15.73	6.31	0.40	3.761E-08	24	24	15.53	1.83	15.62	2.12	9.43	1.16	10.18	1.8	13.6	1.68	26.4	2.17	25.44	1.25
ENSSSAG00000073544	trim23	1.000E+00	24	10.98	99.27	0.04	0.00	1.000E+00	24	16	103.98	0.98	96.8	2.63	97.79	2.9	103.22	1.61	97.96	3.65	95.69	2.64	99.42	5.57
ENSSSAG00000000732		1.000E+00	24	14.71	2.13	0.38	0.18	1.000E+00	24	20	2.12	0.11	2.32	0.23	2.14	0.47	2.16	0.54	2.57	0.46	2	0.46	1.29	0.21
ENSSSAG00000015218		1.000E+00						1.000E+00			0	0	0	0	0	0	0	0	0	0	0	0	0	0
ENSSSAG00000015214		1.000E+00						1.000E+00			0	0	0	0	0	0	0	0	0	0	0	0	0	0
ENSSSAG00000015213	TMEM164	1.000E+00	24	8.57	1.36	0.02	0.01	1.000E+00	24	16	1.55	0.37	1.18	0.25	1.43	0.28	1.55	0.14	1.1	0.1	1.32	0.22	1.36	0.23
ENSSSAG00000007662	slc48a1b	1.000E+00	24	3.34	3.64	0.32	0.09	1.000E+00	24	24	3.26	0.33	2.79	0.32	4.34	0.5	3.39	0.59	3.32	0.41	3.99	0.35	4.6	0.28
ENSSSAG00000015210		1.000E+00						1.000E+00			0	0	0	0	0	0	0	0	0	0	0	0	0	0
ENSSSAG00000078579	LRIT2	1.000E+00						1.000E+00			0	0	0	0	0	0	0	0	0	0	0	0	0	0
ENSSSAG00000078578	lrit1b	1.000E+00						1.000E+00			0	0	0	0	0.04	0.04	0	0	0	0	0	0	0	0
ENSSSAG00000078573	CACFD1	9.743E-01	24	13.36	6.89	0.75	0.11	6.250E-01	24	16	7.49	0.54	6.31	0.53	6.64	0.59	8.03	0.49	7.08	1.02	6.53	0.22	5.44	0.8
ENSSSAG00000078572		1.000E+00						1.000E+00			0	0	0	0	0	0	0	0	0	0	0	0	0	0
ENSSSAG00000078571	scube3	1.000E+00	24	24.00	6.90	0.30	0.04	6.861E-01	24	24	6.26	0.58	7.42	0.44	5.51	0.77	7.68	1.27	6.05	0.89	8.22	0.77	7.47	0.97
ENSSSAG00000078570	gpr34	1.000E+00						1.000E+00			0.05	0.05	0.06	0.03	0.02	0.02	0	0	0.07	0.07	0	0	0.1	0.05
ENSSSAG00000078577	si:ch211-17o1.3	1.000E+00	24	3.67	9.63	0.44	0.05	1.000E+00	24	4	9.58	0.48	9.46	0.84	9.7	0.6	9.71	0.99	8.84	0.53	10.07	0.85	10.33	0.54
ENSSSAG00000078576	ankrd34c	1.000E+00						1.000E+00			0	0	0	0	0	0	0	0	0	0	0	0	0	0
ENSSSAG00000078575	rexo4	1.000E+00	24	16.18	8.50	0.46	0.05	1.000E+00	24	20	9.31	0.78	8.16	0.83	8.62	0.6	8.14	0.81	9.68	0.66	7.25	0.78	8.12	0.75
ENSSSAG00000078574	rgrb	1.000E+00						1.000E+00			0.26	0.13	0.42	0.11	0.71	0.43	0.33	0.19	0.15	0.15	0.68	0.3	0.72	0.39
ENSSSAG00000059091	U6	1.000E+00						1.000E+00			0	0	0	0	0	0	0	0	0	0	0	0	0	0
ENSSSAG00000059090		1.000E+00						1.000E+00			0	0	0	0	0	0	0	0	0	0	0	0	0	0
ENSSSAG00000032430	U1	1.000E+00						1.000E+00			0	0	0	0	0	0	0	0	0	0	0	0	0	0
ENSSSAG00000059094	U5	1.000E+00						1.000E+00			0	0	0	0	0	0	0	0	0	0	0	0	0	0
ENSSSAG00000059097		1.000E+00						1.000E+00			0	0	0	0	0	0	0	0	0.03	0.03	0	0	0.03	0.03
ENSSSAG00000032433		1.000E+00						1.000E+00			0	0	0	0	0	0	0	0	0	0	0	0	0	0
ENSSSAG00000059099	tp53inp1	1.000E+00	24	3.87	3.15	0.03	0.01	1.000E+00	24	24	3.25	0.26	2.87	0.18	3.32	0.16	3.17	0.5	2.77	0.24	3.57	0.41	3.11	0.33
ENSSSAG00000059098	decr2	4.516E-01	24	2.77	17.53	1.29	0.07	2.223E-02	24	8	18.86	1.13	20.43	1.12	17.9	0.84	15.39	0.94	16.35	1.35	18.23	1.09	16.52	1.16
ENSSSAG00000004981		1.937E-01						1.000E+00			0	0	0.06	0.06	0.64	0.23	0.13	0.09	0.26	0.14	0	0	0	0
ENSSSAG00000004980		1.000E+00						1.000E+00			0	0	0	0	0	0	0	0	0	0	0	0	0	0
ENSSSAG00000071495	tm2d2	1.000E+00						1.000E+00			0.56	0.2	0.5	0.23	0.38	0.18	0.45	0.25	0.16	0.08	0.18	0.12	0.24	0.17
ENSSSAG00000028820	sidt2	3.412E-01	24	6.11	38.00	0.69	0.02	7.086E-03	24	8	39.61	1.69	41.87	1.18	40.69	1.22	36.61	1.59	37.5	0.98	36.4	1.29	33.3	1.18
ENSSSAG00000028821	prph2b	1.000E+00						1.000E+00			0.11	0.08	0.06	0.06	0	0	0	0	0.11	0.08	0	0	0.04	0.04
ENSSSAG00000004982	si:zfos-943e1.1	1.000E+00	24	16.40	8.27	0.58	0.07	3.409E-01	24	16	8.94	0.41	7.58	0.53	7.24	0.65	9.18	0.44	8.37	0.44	8.06	0.65	8.26	0.56
ENSSSAG00000028824		1.000E+00						1.000E+00			0	0	0	0	0	0	0	0	0	0	0	0	0	0
ENSSSAG00000007749		1.000E+00						1.000E+00			0	0	0	0	0	0	0	0	0	0	0	0	0	0
ENSSSAG00000028827	U2	1.000E+00						1.000E+00			0	0	0	0	0	0	0	0	0	0	0	0	0	0
ENSSSAG00000004985	sgms2a	3.822E-01	24	6.61	1.87	0.35	0.19	1.907E-01	24	8	1.79	0.14	2.11	0.26	1.89	0.4	2.1	0.45	1.56	0.39	1.45	0.27	2.16	0.23
ENSSSAG00000042739	fam3c	1.000E+00	24	5.59	32.12	1.55	0.05	1.065E-01	24	24	32.98	0.65	32.25	1.28	33.88	1.09	31.11	2.81	27.02	1.03	35.53	2.13	32.22	1.53
ENSSSAG00000041494	myofl	5.311E-01	24	14.32	2.32	0.36	0.15	2.916E-01	24	16	2.01	0.28	1.93	0.33	2.38	0.19	2.73	0.35	2.32	0.38	2.68	0.54	1.89	0.35
ENSSSAG00000041495		1.000E+00						1.000E+00			0	0	0	0	0	0	0	0	0	0	0	0	0	0
ENSSSAG00000041496	si:dkey-177p2.6	1.000E+00						1.000E+00			0.69	0.18	0.47	0.09	0.67	0.2	0.67	0.19	0.4	0.14	0.9	0.14	0.28	0.1
ENSSSAG00000041497	anp32b	3.822E-01	24	5.00	39.41	0.57	0.01	4.575E-03	24	12	46.37	2.71	38.64	1.88	44.12	2.2	39.29	1.58	39.5	3.05	32.84	3.48	34.95	1.02
ENSSSAG00000041490	LHFPL3	1.000E+00	24	12.39	21.94	0.87	0.04	3.021E-01	24	20	21.13	0.88	21.96	1.01	21.4	1.25	23.11	0.51	22.97	0.95	20.87	0.93	21.26	0.86
ENSSSAG00000041491		1.000E+00						1.000E+00			0	0	0	0	0	0	0	0	0	0	0	0	0	0
ENSSSAG00000041492	si:dkey-243k1.3	1.000E+00						1.000E+00			0	0	0	0	0	0	0	0	0	0	0	0	0	0
ENSSSAG00000041493		1.000E+00	24	10.19	4.29	0.39	0.09	1.380E-01	24	12	3.4	0.55	4.05	0.33	5.17	0.37	3.89	0.65	4.6	0.44	4.8	0.64	3.81	0.4
ENSSSAG00000044462		1.000E+00						1.000E+00			0	0	0	0	0.03	0.03	0	0	0.14	0.14	0	0	0.11	0.08
ENSSSAG00000044463	ppp1r11	9.743E-01	24	23.00	2.45	0.17	0.07	4.230E-01	24	24	2.67	0.24	2.32	0.19	2.09	0.26	2.67	0.43	2.17	0.34	2.64	0.31	2.72	0.2
ENSSSAG00000044460	SH3L3	1.000E+00	24	17.48	12.84	0.39	0.03	1.000E+00	24	16	13.1	0.47	12.78	0.97	11.81	1.03	13.41	0.8	12.68	0.93	13.14	0.91	12.91	0.87
ENSSSAG00000004986		1.000E+00						1.000E+00			0.02	0.02	0.06	0.04	0	0	0	0	0	0	0.04	0.04	0	0
ENSSSAG00000041498		1.000E+00						1.000E+00			0	0	0.12	0.12	0.24	0.16	0.11	0.11	0.14	0.14	0.14	0.09	0.17	0.12
ENSSSAG00000041499		1.000E+00						1.000E+00			0.59	0.07	0.79	0.2	0.69	0.17	0.57	0.21	0.59	0.25	0.54	0.2	0.59	0.19
ENSSSAG00000019916	ddit4	9.743E-01	24	7.59	23.98	3.05	0.13	1.922E-01	24	12	17.69	1.47	26.5	0.95	27.67	0.93	20.42	2.11	24.42	2.54	25.04	2.26	24.87	2.05
ENSSSAG00000044465	crop	1.212E-07	24	10.33	173.28	15.00	0.09	6.963E-09	24	12	164.81	4.37	168.77	3.66	190.65	3.08	185.74	5.31	172.67	3.14	155.77	2.74	160.94	2.88
ENSSSAG00000042734	mid1	1.000E+00	24	7.84	16.95	1.26	0.07	5.128E-01	24	12	16.77	1.8	16.69	1.43	18.63	0.8	17.55	1.31	14.76	1.05	16.23	1.13	17.44	1.42
ENSSSAG00000042735	trmt5	1.000E+00						1.000E+00			0	0	0	0	0	0	0	0	0	0	0	0	0	0
ENSSSAG00000062384	U1	1.000E+00						1.000E+00			0	0	0	0	0	0	0	0	0	0	0	0	0	0
ENSSSAG00000004486		3.717E-01						1.185E-01			0.89	0.07	0.84	0.11	0.55	0.17	0.38	0.21	0.9	0.21	0.95	0.14	0.77	0.33
ENSSSAG00000003459		1.000E+00						1.000E+00			0	0	0	0	0	0	0	0	0	0	0	0	0	0
ENSSSAG00000042732	rabepk	1.000E+00						1.000E+00			0	0	0	0	0	0	0	0	0	0	0	0	0	0
ENSSSAG00000053068	cgna	1.000E+00	24	21.00	19.82	0.10	0.01	1.000E+00	24	24	17.56	0.73	19.35	1.46	19.34	0.73	18.81	0.74	20.4	1.45	20.98	1.02	22.37	1.36
ENSSSAG00000053069	hoxa5aa	1.322E-01						7.663E-02			0.2	0.13	0.15	0.06	0.34	0.1	0.5	0.11	0.35	0.1	0.51	0.13	0.22	0.08
ENSSSAG00000053066	ABCA1	2.375E-03	24	23.00	23.91	5.46	0.23	2.873E-05	24	24	23.48	3.67	23.78	2.67	17.31	1.37	20.68	1.88	20.5	1.78	35.93	4.52	30.95	2.5
ENSSSAG00000053064	k1c2	1.000E+00						1.000E+00			0	0	0.02	0.02	0.04	0.04	0.05	0.05	0	0	0.14	0.11	0	0
ENSSSAG00000053065	hck	1.938E-02	24	24.00	4.94	1.27	0.26	1.907E-02	24	4	6.56	0.77	5.79	0.41	4.07	0.82	3.83	0.33	3.97	0.83	6.48	1.27	5.18	0.42
ENSSSAG00000053062	ci142	1.000E+00	24	3.39	10.17	0.16	0.02	1.000E+00	24	8	10.15	0.87	10.92	0.83	10.47	0.41	9.87	0.7	9.73	0.7	10.6	0.81	9.53	0.59
ENSSSAG00000053063	U2	1.000E+00						1.000E+00			0	0	0	0	0	0	0	0	0	0	0	0	0	0
ENSSSAG00000053060	hoxa4aa	1.322E-01						1.000E+00			0.06	0.06	0	0	0.2	0.08	0.26	0.07	0.21	0.08	0.36	0.11	0.19	0.12
ENSSSAG00000053061	U5	1.000E+00						1.000E+00			0	0	0	0	0	0	0	0	0	0	0	0	0	0
ENSSSAG00000065359		1.000E+00						1.000E+00			0.55	0.17	0.58	0.15	0.79	0.3	0.55	0.22	0.68	0.13	0.61	0.19	0.62	0.23
ENSSSAG00000065358		5.265E-04	24	11.15	9.91	2.33	0.23	1.889E-04	24	12	5.2	0.59	8.63	0.97	12.48	1.01	11.1	0.69	10.72	0.81	8.55	0.59	10.45	0.85
ENSSSAG00000057036		1.000E+00						1.000E+00			0	0	0	0	0	0	0	0	0	0	0	0	0	0
ENSSSAG00000000535		1.000E+00						1.000E+00			0.16	0.06	0.05	0.02	0.12	0.03	0.09	0.03	0.1	0.03	0.1	0.03	0.06	0.04
ENSSSAG00000065351	katnb1	1.000E+00	24	10.87	39.89	1.76	0.04	4.013E-02	24	16	42.57	1.29	40.83	1.52	39.39	0.84	43.46	2.98	41.29	1.65	33.01	1.89	36.98	0.84
ENSSSAG00000065350	RASSF1	1.000E+00						1.000E+00			0	0	0	0	0	0	0	0	0	0	0	0	0	0
ENSSSAG00000065353	nr1i2	9.162E-02	24	5.08	2.22	0.52	0.23	2.645E-03	24	8	2.41	0.23	3.2	0.29	2.41	0.34	1.96	0.51	1.66	0.33	1.97	0.39	2.08	0.46
ENSSSAG00000065352	inhbb	1.000E+00						1.000E+00			0.16	0.04	0.18	0.09	0.26	0.09	0.32	0.12	0.38	0.12	0.28	0.13	0.2	0.13
ENSSSAG00000065355	ghra	1.000E+00						3.331E-01			0.72	0.2	0.75	0.12	0.66	0.25	0.85	0.26	1.4	0.33	0.98	0.17	0.95	0.2
ENSSSAG00000065354		1.000E+00						1.000E+00			0.06	0.06	0.19	0.09	0	0	0.12	0.09	0	0	0.12	0.12	0	0
ENSSSAG00000065357	shcbp1	1.000E+00	24	6.50	6.53	0.68	0.10	3.275E-01	24	8	6.36	0.69	6.76	0.6	6.74	0.53	6.83	0.62	5.12	0.44	6.69	1.07	7.09	0.5
ENSSSAG00000065356	TSN13	4.039E-02						6.800E-03			1.08	0.19	1.24	0.25	1.1	0.2	0.76	0.18	0.53	0.44	0.85	0.35	0.96	0.22
ENSSSAG00000019239		1.000E+00						1.000E+00			0	0	0	0	0	0	0	0	0	0	0	0	0	0
ENSSSAG00000003456		4.769E-01	24	10.45	4.86	0.50	0.10	5.839E-02	24	16	5.07	0.45	4.86	0.62	5.4	0.43	5.54	0.43	4.65	0.54	3.76	0.72	4.31	0.28
ENSSSAG00000013807	RLA2	1.121E-01	24	5.27	119.51	11.33	0.09	1.337E-03	24	8	119.43	8.57	137.76	10	123.58	2.26	114.13	9.25	117.16	6.61	104.27	3.62	122.42	6.64
ENSSSAG00000003457		7.450E-02	24	7.35	5.43	1.00	0.18	7.321E-04	24	8	4.9	0.46	6.66	0.34	5.95	0.43	5.79	0.56	4.87	0.43	4.35	1.01	5.13	0.5
ENSSSAG00000067263	zfpl1	4.043E-01	24	23.00	8.49	0.77	0.09	2.103E-01	24	24	9.01	0.93	8.07	0.4	8.12	0.64	7.82	0.54	8.07	0.53	9.51	0.61	9.59	0.9
ENSSSAG00000067262	cdca5	1.000E+00						1.000E+00			0.03	0.03	0.31	0.11	0.11	0.07	0.39	0.2	0.45	0.26	0.27	0.14	0.28	0.13
ENSSSAG00000039301		1.000E+00						1.000E+00			0	0	0	0	0	0	0	0	0	0	0	0	0	0
ENSSSAG00000067260	rom1a	1.000E+00						1.000E+00			0	0	0.03	0.03	0	0	0	0	0	0	0	0	0	0
ENSSSAG00000039307	rnf141	4.043E-01	24	5.77	7.21	0.87	0.12	5.728E-02	24	8	7.16	0.33	8.41	0.81	8.16	0.63	6.91	0.49	5.74	0.67	7.54	0.52	6.57	0.46
ENSSSAG00000067266		1.000E+00						1.000E+00			0.22	0.1	0.18	0.13	0.15	0.11	0.07	0.07	0.04	0.04	0.28	0.14	0.11	0.07
ENSSSAG00000067265	RNF157	4.769E-01	24	14.99	24.80	1.01	0.04	7.663E-02	24	16	23.52	0.58	22.93	0.77	23.95	1.27	26.65	1.16	25.19	0.84	25.5	0.76	25.17	1.12
ENSSSAG00000064089	ap3d1	1.938E-02	24	23.00	120.26	4.18	0.03	4.575E-03	24	24	123.36	2.46	118.9	1.49	116.48	2.52	119.1	2.33	115.57	2.57	127.95	2.68	124.47	2.21
ENSSSAG00000064086	PAF1	5.034E-01	24	10.67	39.54	1.22	0.03	1.736E-01	24	12	38.39	1.32	38.59	1.23	41.38	1.4	40.02	1.67	40.18	1.79	36.18	1.49	40.92	1.37
ENSSSAG00000064087	fbxo33	1.000E+00	24	3.87	2.49	0.18	0.07	1.000E+00	24	24	2.2	0.08	2.58	0.17	2.34	0.32	2.48	0.29	2.3	0.43	2.76	0.21	2.84	0.23
ENSSSAG00000039309	Metazoa_SRP	1.000E+00						1.000E+00			0	0	0	0	0	0	0	0	0	0	0	0	0	0
ENSSSAG00000067268	frmd8	1.000E+00	24	13.94	19.31	0.14	0.01	1.000E+00	24	24	19.73	0.99	17.44	0.75	20.51	0.89	20	0.9	17.72	1.95	19.76	1.51	20.13	0.54
ENSSSAG00000064082	cdca9	1.000E+00						1.000E+00			0.03	0.03	0.08	0.05	0.05	0.03	0.13	0.1	0	0	0	0	0.06	0.06
ENSSSAG00000064083	casq1a	1.000E+00						1.000E+00			0.07	0.07	0.14	0.06	0.15	0.08	0.12	0.08	0.34	0.34	0.17	0.11	0.24	0.13
ENSSSAG00000064080	supv3l1	1.000E+00	24	19.20	16.70	1.31	0.08	1.000E+00	24	24	17.76	1.11	16.01	0.37	16.22	0.55	15.73	0.98	17.91	1.55	17.4	0.83	16.31	1.17
ENSSSAG00000064081	bbs4	3.099E-02	24	2.55	15.16	2.08	0.14	2.145E-02	24	4	16.03	0.56	16.88	0.75	14.96	1.53	13.91	0.99	13.14	1.31	15.46	1.08	17.38	0.67
ENSSSAG00000010918		1.000E+00						1.000E+00			0	0	0	0	0	0	0	0	0	0	0	0	0	0
ENSSSAG00000065683	rims3	1.000E+00						1.000E+00			0	0	0	0	0	0	0	0	0	0	0	0	0	0
ENSSSAG00000065682	trappc4	9.162E-02	24	4.00	38.69	0.42	0.01	3.566E-05	24	8	44.69	1.08	44.76	1.45	42.11	1.24	37.74	2.1	37.04	1.98	33.28	1.15	31.43	1.63
ENSSSAG00000065681	btg3	1.000E+00						1.000E+00			0	0	0	0	0	0	0	0	0	0	0	0	0	0
ENSSSAG00000065680	trpm6	1.000E+00						1.000E+00			0.45	0.2	0.46	0.2	0.51	0.2	0.51	0.3	0.7	0.2	0.81	0.27	1.08	0.32
ENSSSAG00000065687	emx3	1.000E+00						1.000E+00			0	0	0.22	0.14	0.06	0.06	0.34	0.22	0	0	0.18	0.18	0.07	0.07
ENSSSAG00000065686	thrap3b	1.000E+00	24	8.88	19.72	0.15	0.01	3.275E-01	24	12	22.23	0.62	19	0.84	20.62	1.7	20.36	1.31	20.16	1.66	17.4	0.46	18.18	1.13
ENSSSAG00000065685	TMEM138	1.000E+00						1.000E+00			0.66	0.17	0.73	0.22	0.66	0.29	0.93	0.28	0.75	0.22	0.67	0.18	0.94	0.23
ENSSSAG00000065684		1.000E+00	24	1.75	1.06	0.17	0.16	6.732E-01	24	8	1.07	0.3	1.35	0.22	1.21	0.21	0.55	0.17	1.14	0.21	1.22	0.3	1.05	0.22
ENSSSAG00000065689	cct3	3.612E-01	24	24.00	213.78	3.97	0.02	1.144E-02	24	4	216.14	3.6	214.84	4.34	203.68	2.89	207.9	4.62	225.04	6.11	208.9	2.46	223.91	2.27
ENSSSAG00000065688		8.781E-05	24	24.00	32.52	13.53	0.42	4.081E-07	24	4	36.02	3.67	36.26	5.2	21.13	1.33	22.89	1.03	22.19	1.51	51.3	8.06	51.4	4.54
ENSSSAG00000063685		1.000E+00						1.000E+00			0	0	0	0	0	0	0	0	0	0	0	0	0	0
ENSSSAG00000063684		1.000E+00						1.000E+00			0	0	0	0	0	0	0	0	0	0	0	0	0	0
ENSSSAG00000063687		1.000E+00						1.000E+00			0	0	0	0	0	0	0	0	0	0	0	0	0	0
ENSSSAG00000063686		1.000E+00						1.000E+00			0.03	0.03	0.14	0.11	0.09	0.06	0.09	0.06	0.25	0.16	0.09	0.06	0.4	0.31
ENSSSAG00000063681		1.000E+00						1.000E+00			0	0	0	0	0	0	0	0	0	0	0	0	0	0
ENSSSAG00000063680		1.000E+00						1.000E+00			0	0	0	0	0	0	0	0	0	0	0	0	0	0
ENSSSAG00000063683	ora1	1.000E+00						1.000E+00			0	0	0	0	0	0	0	0	0	0	0	0	0	0
ENSSSAG00000063682	IDH2	1.000E+00						1.000E+00			0.06	0.06	0.21	0.11	0.19	0.09	0.04	0.04	0.06	0.06	0.32	0.15	0.2	0.13
ENSSSAG00000063689		1.000E+00						1.000E+00			0	0	0	0	0	0	0	0	0	0	0	0	0	0
ENSSSAG00000063688	fbxo36b	1.000E+00						1.000E+00			0.87	0.07	0.89	0.28	0.73	0.21	0.29	0.18	1.05	0.18	0.27	0.18	0.5	0.18
ENSSSAG00000067195	RDX	5.601E-01	24	0.00	29.23	1.01	0.03	4.283E-02	24	4	32.32	0.85	29.67	0.79	29.16	0.93	29.31	0.64	27.08	1.15	29.08	1.45	29	1.32
ENSSSAG00000067194	RBP1	1.000E+00	24	17.30	44.86	1.33	0.03	1.000E+00	24	24	46.36	1.06	42.71	1.31	46.4	1.51	44.92	1.12	44.64	0.97	46.03	2.52	42.69	1.56
ENSSSAG00000067197		1.000E+00	24	3.00	107.96	2.29	0.02	8.305E-02	24	8	131.37	4.7	116.61	3.13	107	5.47	113.5	8.72	101.95	2.82	95.04	11.16	88.63	7.81
ENSSSAG00000067196	tieg3	1.000E+00	24	5.00	14.86	0.52	0.04	6.732E-01	24	16	15.52	0.82	16.29	0.66	14.19	0.72	16.43	0.58	14.4	1.23	14.27	1.24	12.81	1.11
ENSSSAG00000067191	ssa-mir-2a-3	1.000E+00						1.000E+00			0	0	0	0	0	0	0	0	0	0	0	0	0	0
ENSSSAG00000067190	spg11	1.000E+00	24	18.30	23.65	0.30	0.01	1.000E+00	24	8	23.2	0.86	24.85	0.91	21.84	0.81	23.32	1.25	25.68	1.21	22.2	0.51	24.52	0.95
ENSSSAG00000067193	vipr1b	9.162E-02						9.984E-01			0.29	0.15	0.4	0.22	0.16	0.11	0.2	0.16	0.2	0.13	1.08	0.16	0.29	0.13
ENSSSAG00000067192	PPIL1	1.000E+00	24	10.86	4.03	0.09	0.02	9.719E-01	24	16	4.38	0.68	3.78	0.39	3.89	0.33	4.77	0.42	3.52	0.71	3.82	0.37	3.98	0.33
ENSSSAG00000067199		1.655E-01	24	19.94	18.51	1.48	0.08	6.372E-02	24	24	18.26	1.92	17.6	1.76	17.46	0.87	16.93	1.59	19.88	0.98	20.94	1.24	19.24	1.02
ENSSSAG00000067198	ep3b	1.365E-01	24	14.24	110.18	6.22	0.06	4.013E-02	24	16	106.88	4.43	97.21	2.72	112.86	2.28	116.83	5.29	113.65	5	110.28	4.54	108.35	6.46
ENSSSAG00000074601	FAM189A1	7.747E-03	24	21.88	2.08	0.51	0.24	1.495E-03	24	24	2.52	0.13	1.69	0.18	1.67	0.26	1.61	0.37	2.38	0.49	2.66	0.25	2.47	0.37
ENSSSAG00000040922		1.000E+00						1.000E+00			0.08	0.05	0	0	0	0	0	0	0	0	0	0	0	0
ENSSSAG00000074603		1.000E+00						1.000E+00			0	0	0	0	0	0	0	0	0	0	0	0	0	0
ENSSSAG00000040920		1.000E+00						1.000E+00			0	0	0	0	0	0	0	0	0	0	0	0	0	0
ENSSSAG00000017188	notch3	1.520E-02	24	23.00	16.75	2.21	0.13	1.062E-04	24	24	13.8	1.02	15.53	1.19	14.41	0.54	14.27	1.09	16	1.42	24.66	1.23	20.72	1.36
ENSSSAG00000040927	osbp	9.805E-02	24	23.00	35.77	1.58	0.04	9.922E-04	24	24	34.83	0.37	33.2	0.53	34.74	1.05	35.31	1.31	33.21	2.3	41.96	2.1	38.68	1.37
ENSSSAG00000040926	ubp5	3.412E-01	24	21.93	123.00	4.47	0.04	1.289E-01	24	24	123.34	4.19	126.6	2.48	116.85	4.23	117.7	3.8	125.78	4.54	127.77	2.19	126.81	2.78
ENSSSAG00000076104		1.000E+00						1.000E+00			0	0	0	0	0	0	0	0	0	0	0	0	0	0
ENSSSAG00000006463		1.000E+00						1.000E+00			0	0	0	0	0	0	0	0	0	0	0	0	0	0
ENSSSAG00000012604	LRATD2	1.000E+00						1.000E+00			0	0	0	0	0	0	0	0	0	0	0	0	0	0
ENSSSAG00000006425	chrna5	1.000E+00	24	0.00	1.60	0.09	0.06	1.000E+00	24	24	1.76	0.09	1.72	0.25	1.35	0.29	1.87	0.32	1.17	0.3	1.89	0.46	1.54	0.32
ENSSSAG00000074606	SODM	1.000E+00	24	2.00	75.52	1.59	0.02	6.861E-01	24	8	77.57	3.24	79.72	2.21	72.89	1.08	74.8	2.93	73.49	2.44	77.11	2.73	74.47	2.12
ENSSSAG00000076106	lrrc4ca	1.000E+00						1.000E+00			0	0	0	0	0	0	0	0	0	0	0	0	0	0
ENSSSAG00000017238	mpi	1.000E+00						1.000E+00			0	0	0	0	0	0	0	0	0	0	0	0	0	0
ENSSSAG00000074609	casc4	1.000E+00	24	3.00	30.47	0.03	0.00	1.000E+00	24	8	32.95	0.26	31.62	0.82	29.47	0.97	32.64	0.87	28.29	2.42	29.49	0.84	28.8	1.65
ENSSSAG00000006427	wdr12	4.189E-02	24	4.27	20.43	1.66	0.08	3.998E-03	24	8	22.24	0.87	22.07	0.91	22.22	1.21	19.03	1.22	18.37	0.74	19.6	1.08	20.22	0.96
ENSSSAG00000078954		1.000E+00						1.000E+00			0	0	0	0	0	0	0	0	0	0	0	0	0	0
ENSSSAG00000006420		1.000E+00						1.000E+00			0	0	0	0	0	0	0	0	0	0	0	0	0	0
ENSSSAG00000078957	nyx	1.000E+00						1.000E+00			0.08	0.08	0.04	0.04	0.12	0.09	0.07	0.07	0	0	0	0	0	0
ENSSSAG00000076101	PITPNB	1.279E-01	24	6.23	2.30	0.57	0.25	4.413E-02	24	12	2.18	0.21	2.46	0.17	2.83	0.38	2.13	0.41	1.75	0.3	2.06	0.35	2.65	0.29
ENSSSAG00000064550	ssa-mir-375-3	1.000E+00						1.000E+00			0	0	0	0	0	0	0	0	0	0	0	0	0	0
ENSSSAG00000064551	hxd4a	1.000E+00						1.000E+00			0.03	0.03	0	0	0.05	0.05	0	0	0.07	0.04	0.03	0.03	0.12	0.06
ENSSSAG00000064552		1.000E+00						1.000E+00			0	0	0	0	0	0	0	0	0	0	0	0	0	0
ENSSSAG00000064553		1.000E+00	24	3.00	2.14	0.22	0.10	6.354E-01	24	4	2.66	0.29	2.21	0.52	2.36	0.33	2.38	0.4	1.45	0.31	1.89	0.33	2.16	0.31
ENSSSAG00000064554	pyr5	3.412E-01	24	22.00	23.84	0.43	0.02	1.043E-02	24	24	16.61	0.66	21.14	0.75	21.03	1.48	22.49	2.24	26.86	2.6	29.32	1.5	29.76	2.56
ENSSSAG00000064555		1.000E+00						1.000E+00			0	0	0	0	0	0	0	0	0	0	0	0	0	0
ENSSSAG00000064556	hoxd3	1.000E+00						1.000E+00			0.07	0.05	0.02	0.02	0.1	0.06	0.04	0.04	0.14	0.07	0.3	0.1	0.11	0.11
ENSSSAG00000064557		1.000E+00						1.000E+00			0	0	0	0	0	0	0	0	0	0	0	0	0	0
ENSSSAG00000064558	zgc:11583	1.000E+00	24	0.00	10.13	0.57	0.06	5.532E-01	24	4	11.32	1.41	10.43	0.49	10.17	1.26	10.47	0.53	8.42	0.92	10.12	1.29	10.59	0.99
ENSSSAG00000064559		1.000E+00						1.000E+00			0	0	0	0	0	0	0	0	0	0	0	0	0	0
ENSSSAG00000006423	ssa-mir-17-3	1.000E+00						1.000E+00			0	0	0	0	0	0	0	0	0	0	0	0	0	0
ENSSSAG00000049807		1.000E+00	24	16.59	10.97	0.76	0.07	3.091E-01	24	20	11.35	0.46	10.69	0.7	9.95	0.45	11.72	1.07	11.87	0.24	10.24	0.42	10.69	0.58
ENSSSAG00000049806		1.000E+00						1.000E+00			0	0	0	0	0	0	0	0	0	0	0	0	0	0
ENSSSAG00000049805	IKBA	3.073E-04	24	10.21	21.12	5.62	0.27	8.647E-07	24	8	7.58	0.79	25.64	0.81	24.43	1.09	21.89	1.86	24.4	2.52	22.23	1.26	16.67	1.33
ENSSSAG00000049804	klf8	3.612E-01	24	20.89	8.10	0.16	0.02	6.274E-04	24	24	6.55	0.42	6.75	0.55	7.4	0.38	8.6	0.97	7.87	0.89	10.41	0.71	9.21	0.6
ENSSSAG00000049803	bckdhb	1.000E+00	24	19.10	53.91	2.64	0.05	9.902E-01	24	20	57.24	2.79	55.63	1.53	50.06	1.83	52.42	1.42	58.62	1.98	50.24	2.18	53.88	3.51
ENSSSAG00000049802		1.000E+00	24	21.62	24.76	0.46	0.02	6.521E-01	24	24	22.2	1.94	24.8	2.44	26.2	3.62	22.98	1.12	23	1.8	32.83	2.94	21.71	3.25
ENSSSAG00000049801		1.000E+00						1.000E+00			0	0	0	0	0	0	0	0	0	0	0	0	0	0
ENSSSAG00000049800	tmed1	1.000E+00	24	21.00	2.57	0.08	0.03	1.000E+00	24	24	1.93	0.26	2.53	0.55	2.17	0.39	2.85	0.36	2.41	0.4	2.76	0.43	3.27	0.1
ENSSSAG00000049809	ifngr2b	6.895E-01	24	8.37	26.56	1.36	0.05	2.511E-01	24	16	27.23	1.57	25.04	1.71	28.58	0.99	28.28	0.7	23.87	1.14	24.81	1.9	27.34	1.38
ENSSSAG00000040463	ssa-mir-43c	1.000E+00						1.000E+00			0	0	0	0	0	0	0	0	0	0	0	0	0	0
ENSSSAG00000006428	SGPP2	1.000E+00						1.000E+00			0	0	0	0	0	0	0	0	0	0	0	0	0	0
ENSSSAG00000008485	nduba	1.997E-01	24	2.53	68.69	2.55	0.04	2.123E-03	24	8	69.92	3	75.27	2.08	68.5	2.18	61.99	1.32	72.11	3.14	65.52	2.14	69.52	1.07
ENSSSAG00000063022		1.000E+00						1.000E+00			0.7	0.25	0.56	0.1	0.61	0.11	0.57	0.21	0.56	0.19	0.4	0.14	0.59	0.13
ENSSSAG00000063025		1.000E+00						1.000E+00			0	0	0	0	0	0	0	0	0	0	0	0	0	0
ENSSSAG00000063027		5.904E-01						5.996E-02			0.87	0.24	0.97	0.22	0.75	0.25	0.71	0.26	0.4	0.23	1.64	0.29	0.87	0.09
ENSSSAG00000063029	efnb3a	1.000E+00						1.000E+00			0.39	0.14	0.24	0.13	0.54	0.2	0.47	0.17	0.3	0.16	0.49	0.14	0.61	0.21
ENSSSAG00000061062	ssa-mir-722-1	1.000E+00						1.000E+00			0	0	0	0	0	0	0	0	0	0	0	0	0	0
ENSSSAG00000062960	cstf3	1.000E+00	24	11.58	8.77	0.40	0.05	6.250E-01	24	16	8.55	0.54	8.58	0.53	8.91	0.81	9.54	0.67	8.31	0.55	9.26	0.57	7.83	0.42
ENSSSAG00000038959		1.049E-01	24	21.15	1.33	0.45	0.34	2.008E-02	24	24	1.69	0.38	1.22	0.13	1.12	0.29	0.78	0.27	1.56	0.37	1.81	0.27	1.45	0.41
ENSSSAG00000038958		1.000E+00	24	18.09	9.92	0.77	0.08	8.864E-01	24	20	9.93	0.57	10.94	0.72	9.28	1.01	9.34	1.22	11.31	0.59	9.95	0.53	8.69	0.75
ENSSSAG00000038951	FNDC1	1.000E+00						1.000E+00			0	0	0	0	0	0	0	0	0	0	0	0	0	0
ENSSSAG00000038950		1.000E+00						1.000E+00			0	0	0	0	0	0	0	0	0	0	0	0	0	0
ENSSSAG00000038953		1.000E+00						1.000E+00			0	0	0	0	0	0	0	0	0	0	0	0	0	0
ENSSSAG00000038955		1.000E+00						1.000E+00			0.19	0.09	0.61	0.34	0.37	0.2	0.31	0.1	0.2	0.13	0.15	0.15	0.22	0.1
ENSSSAG00000038954		1.000E+00						1.000E+00			0.09	0.09	0.04	0.04	0	0	0	0	0	0	0	0	0	0
ENSSSAG00000038957		1.000E+00						1.000E+00			0	0	0	0	0	0	0	0	0	0	0	0	0	0
ENSSSAG00000038956	clcn3	2.753E-04	24	23.00	187.94	13.28	0.07	2.196E-06	24	24	193.16	4.82	194.39	7.12	166.17	3.87	186.71	11.09	176.56	3.56	211.44	4.96	200	4.02
ENSSSAG00000064938	tmem38a	1.000E+00						1.000E+00			0.23	0.11	0.78	0.21	0.11	0.07	0.37	0.2	0.15	0.09	0.21	0.09	0.14	0.1
ENSSSAG00000079902	U3	1.000E+00						1.000E+00			0	0	0	0	0	0	0	0	0	0	0	0	0	0
ENSSSAG00000027960	cnr2	1.000E+00						1.000E+00			0.11	0.05	0.14	0.07	0.18	0.06	0.18	0.07	0.27	0.14	0.27	0.08	0.18	0.07
ENSSSAG00000027961	U3	1.000E+00						1.000E+00			0	0	0	0	0	0	0	0	0	0	0	0	0	0
ENSSSAG00000027966		1.000E+00						1.000E+00			0	0	0	0	0.04	0.04	0.03	0.03	0	0	0	0	0.04	0.04
ENSSSAG00000070411		1.000E+00						1.000E+00			0	0	0	0	0	0	0	0	0	0	0	0	0	0
ENSSSAG00000027969		1.000E+00						1.000E+00			0	0	0	0	0	0	0	0	0	0	0	0	0	0
ENSSSAG00000064934	ndub4	7.208E-04	24	10.36	19.80	1.95	0.10	5.950E-07	24	12	20.27	1.02	20.17	0.83	22.83	0.64	20.47	1.59	20.66	1	15.12	1.19	17.29	0.74
ENSSSAG00000064935	slc16a5a	1.000E+00	24	8.36	3.36	0.28	0.08	2.746E-01	24	12	3.6	0.43	3.25	0.4	4.05	0.5	3.21	0.27	3.46	0.56	2.58	0.4	3.23	0.48
ENSSSAG00000054308	rabif	1.000E+00	24	8.97	2.88	0.29	0.10	3.570E-01	24	12	2.99	0.32	3.01	0.37	3.24	0.44	3.15	0.48	2.79	0.42	2.38	0.53	2.42	0.13
ENSSSAG00000054309	ankle2	1.000E+00						1.000E+00			0	0	0	0	0	0	0	0	0	0	0	0	0	0
ENSSSAG00000054306	cisd1	4.043E-01	24	2.00	12.06	0.65	0.05	9.778E-02	24	4	13.27	0.72	12.28	0.89	12.76	0.36	11.73	1.54	10.64	0.68	12.12	0.5	12.15	0.66
ENSSSAG00000064932	NARG1	6.895E-01	24	10.00	100.95	2.32	0.02	6.372E-02	24	12	101.39	1.79	101.97	2.27	104.79	3.2	101.04	4.09	102.27	1.99	95.27	2.04	97.9	2.51
ENSSSAG00000054304	atp5po	1.000E+00						1.000E+00			0.47	0.25	0.44	0.16	0.53	0.2	0.22	0.15	0.08	0.05	0.51	0.26	0.33	0.15
ENSSSAG00000054305	FAM222A	1.000E+00	24	9.26	1.17	0.15	0.13	1.000E+00	24	16	0.98	0.1	1.39	0.19	1.04	0.1	1.52	0.2	1.03	0.21	1.1	0.33	1.05	0.4
ENSSSAG00000054302	pmelb	1.000E+00	24	1.00	1.06	0.16	0.15	6.250E-01	24	4	1.25	0.28	1.02	0.1	0.88	0.21	0.9	0.14	1.16	0.31	0.94	0.35	1.4	0.24
ENSSSAG00000054303	CARTPT	1.000E+00						1.000E+00			0.19	0.19	0.23	0.23	0.05	0.05	0.03	0.03	0.37	0.29	0.16	0.1	0.1	0.07
ENSSSAG00000054300	ACVR1B	1.000E+00	24	2.84	8.17	0.25	0.03	6.787E-01	24	24	8.2	0.76	7.55	0.49	8.3	0.9	7.94	0.67	7.54	0.74	9.23	0.38	8.58	0.61
ENSSSAG00000054301	gltpb	1.000E+00	24	23.00	4.07	0.22	0.05	1.000E+00	24	4	4.48	0.38	3.66	0.37	4.26	0.4	3.82	0.52	3.86	0.33	4.23	0.42	4.38	0.45
ENSSSAG00000014767	sf3b4	1.000E+00	24	19.79	7.69	0.39	0.05	1.497E-01	24	20	7.18	0.58	6.99	0.88	7.43	0.47	6.78	0.42	9.45	0.45	7.72	0.93	8.43	0.65
ENSSSAG00000069799	frmd5	6.551E-01	24	7.65	8.86	0.77	0.09	1.088E-01	24	12	9.27	0.63	8.9	0.55	10.63	0.79	9.17	0.83	7.78	0.7	8.44	0.56	7.55	0.62
ENSSSAG00000069798		4.255E-05	24	7.86	148.40	19.39	0.13	2.876E-10	24	12	152.6	6.94	172.35	8.04	168.87	3.58	152.02	10.92	145.51	4.95	107.32	1.2	131.01	2.8
ENSSSAG00000014762		2.375E-03	24	15.38	10.02	1.75	0.17	4.146E-05	24	20	9.25	0.65	8.42	0.38	8.79	0.25	11.44	0.76	12.56	0.58	8.95	0.56	9.6	0.84
ENSSSAG00000069795	sall1a	1.000E+00						1.000E+00			0.59	0.2	0.41	0.1	0.21	0.1	0.47	0.22	0.54	0.2	0.51	0.12	0.5	0.27
ENSSSAG00000069794	tox3	7.992E-04	24	23.00	5.03	1.00	0.20	2.212E-04	24	24	5.69	0.54	4.7	0.57	4.41	0.78	4.12	0.29	4.6	0.37	6.46	0.27	6.22	0.45
ENSSSAG00000069797	mcf2	2.785E-01	24	10.54	121.95	3.83	0.03	1.845E-02	24	12	129.04	4.39	121.76	4.13	128.24	4.59	126.87	4.84	120.38	2.06	108.88	5.33	114.95	3.83
ENSSSAG00000069796		5.448E-03	24	23.00	13.11	2.05	0.16	1.868E-05	24	24	12.11	1.1	12.37	0.46	11.55	0.64	10.95	0.84	12.05	1.12	18.42	0.98	16.29	1.1
ENSSSAG00000069791	f9b	1.000E+00	24	20.44	2.29	0.22	0.10	4.781E-01	24	8	2.31	0.2	2.86	0.17	1.87	0.1	2.15	0.61	2.62	0.42	2.57	0.64	1.76	0.29
ENSSSAG00000069790	nars1	2.457E-02	24	24.00	191.69	8.17	0.04	1.191E-03	24	4	200.42	3.39	193.69	4.08	187.39	6.25	183.2	3.46	189.2	3.51	194.94	3.27	201.14	6.46
ENSSSAG00000069793	ssa-mir-29b-1	1.000E+00						1.000E+00			0	0	0	0	0	0	0	0	0	0	0	0	0	0
ENSSSAG00000069792	ssa-mir-29a	1.000E+00						1.000E+00			0	0	0	0	0	0	0	0	0	0	0	0	0	0
ENSSSAG00000069247		1.000E+00						1.000E+00			0	0	0	0	0	0	0	0	0	0	0	0	0	0
ENSSSAG00000010478	wipi2	8.425E-01	24	11.96	19.58	0.97	0.05	2.443E-01	24	12	18.23	1.01	18.72	1.06	21.09	0.59	19.23	1.5	21.2	1.36	18.3	0.49	19.33	1.13
ENSSSAG00000069245	recql	1.000E+00	24	6.51	5.40	0.57	0.11	4.990E-01	24	8	4.99	0.52	5.89	0.4	5.53	0.44	5.63	0.92	4.57	0.24	5.46	0.55	5.63	0.52
ENSSSAG00000069244	kcnb2	1.000E+00						1.000E+00			0	0	0.02	0.02	0.02	0.02	0.02	0.02	0	0	0.02	0.02	0.02	0.02
ENSSSAG00000069243	KIAA1217	1.279E-01	24	22.00	9.34	0.08	0.01	5.442E-03	24	24	6.93	0.71	8.45	0.51	7.83	0.66	9.71	0.97	10.04	0.36	11.2	0.73	11.31	1.21
ENSSSAG00000069242	st3gal2	7.255E-01	24	22.00	4.23	0.26	0.06	3.887E-02	24	24	3.58	0.31	4.03	0.5	3.99	0.33	3.78	0.39	4.25	0.35	5.25	0.36	4.92	0.37
ENSSSAG00000069241		1.000E+00						1.000E+00			0.05	0.05	0.36	0.24	0.08	0.08	0.09	0.06	0.63	0.58	0.48	0.24	0.43	0.23
ENSSSAG00000069240	gls2a	1.457E-01	24	23.15	15.42	1.52	0.10	2.459E-02	24	24	17.13	0.51	15.78	0.93	15.16	1.27	13.05	0.52	15.28	1.57	17.31	0.98	15.75	1.12
ENSSSAG00000069249	spryd4	1.000E+00	24	12.35	2.12	0.20	0.09	1.000E+00	24	20	1.79	0.3	2.02	0.38	2.1	0.11	2.28	0.28	2.44	0.33	1.91	0.39	2.11	0.27
ENSSSAG00000069248	jph1b	4.353E-03	24	22.02	1.67	0.68	0.41	2.333E-04	24	24	2.04	0.43	1.51	0.28	0.97	0.22	1.36	0.27	1.31	0.43	3.1	0.48	1.99	0.29
ENSSSAG00000025217		1.000E+00						1.000E+00			0	0	0	0	0	0	0	0	0	0	0	0	0	0
ENSSSAG00000009201	chtf18	6.895E-01	24	7.09	5.40	0.39	0.07	2.337E-02	24	12	5.58	0.33	5.83	0.55	6	0.44	4.93	0.42	6.19	0.81	3.86	0.39	5.28	0.46
ENSSSAG00000009200		1.000E+00						1.000E+00			0	0	0	0	0	0	0	0	0	0	0.02	0.02	0.01	0.01
ENSSSAG00000009203	calcrla	3.040E-01	24	22.99	8.54	1.00	0.12	1.449E-02	24	24	7.04	0.57	7.9	0.9	7.55	0.62	7.66	0.47	7.61	0.52	12.82	1.27	10.18	0.78
ENSSSAG00000009202	fam81b	1.279E-01	24	15.56	4.51	0.73	0.16	8.712E-02	24	20	4.43	0.42	4.24	0.72	4.33	0.44	4.73	0.54	5.58	0.5	4.04	0.53	3.79	0.54
ENSSSAG00000009205	rlf	1.000E+00	24	5.97	5.36	0.16	0.03	1.000E+00	24	4	5.53	0.44	5.7	0.59	4.53	0.41	5.76	0.64	5.23	0.61	4.71	0.84	6.07	0.94
ENSSSAG00000009204		1.000E+00						1.000E+00			0	0	0.04	0.04	0	0	0	0	0	0	0	0	0	0
ENSSSAG00000009207		1.000E+00						1.000E+00			0	0	0	0	0	0	0	0	0	0	0	0	0	0
ENSSSAG00000009206		1.000E+00						1.000E+00			0.04	0.04	0.1	0.07	0.04	0.04	0	0	0	0	0.09	0.06	0.32	0.18
ENSSSAG00000009209	kcnq1.2	1.000E+00						1.000E+00			0	0	0.07	0.07	0.11	0.11	0.3	0.19	0	0	0	0	0.08	0.08
ENSSSAG00000009208	IDH2	1.000E+00						1.000E+00			0	0	0	0	0	0	0	0	0	0	0	0	0.09	0.09
ENSSSAG00000077015	mrps9	1.000E+00	24	12.03	5.46	0.27	0.05	1.000E+00	24	20	5.73	0.87	5.72	0.87	5.24	0.83	5.54	0.72	6.44	1.16	4.22	1.09	5.07	0.73
ENSSSAG00000077014	figla	1.000E+00						1.000E+00			0	0	0	0	0	0	0	0	0.05	0.05	0.04	0.04	0	0
ENSSSAG00000077017	itgb1a	6.386E-01						1.000E+00			0.45	0.19	0.2	0.07	0.17	0.11	0.23	0.12	0.43	0.23	0.36	0.15	0.62	0.15
ENSSSAG00000077016	b3galt2	1.000E+00						1.000E+00			0	0	0	0	0	0	0	0	0	0	0	0	0	0
ENSSSAG00000077011	kif5aa	1.000E+00	24	10.56	605.91	9.16	0.02	5.128E-01	24	16	617.7	16.04	596.51	13.73	618.43	15.53	625.37	6.61	592.73	12.8	594.92	9.36	587.19	11.05
ENSSSAG00000077010		1.000E+00						1.000E+00			0	0	0	0	0	0	0	0	0	0	0	0	0	0
ENSSSAG00000077013	NAT13	1.000E+00	24	3.71	14.67	0.73	0.05	1.000E+00	24	4	14.2	0.75	14.35	1.15	15.04	0.52	14.2	1.29	14.16	0.44	15.06	0.73	16.08	1.19
ENSSSAG00000077012	tead3b	3.612E-01	24	2.00	5.66	0.65	0.12	5.728E-02	24	8	6.91	0.42	6.69	0.7	6.18	0.56	5.04	0.5	4.32	0.71	6.05	0.6	5.01	0.45
ENSSSAG00000038894	psmd4b	1.000E+00	24	3.00	23.18	0.60	0.03	1.141E-01	24	12	25.98	2.25	22.17	2.3	27.68	1.74	19.96	2.04	22.74	1.41	22.42	0.83	21.74	2.06
ENSSSAG00000077019	crb1	1.000E+00						1.000E+00			0	0	0.08	0.08	0.33	0.25	0	0	0.27	0.27	0	0	0	0
ENSSSAG00000040352		1.000E+00	24	5.64	1.25	0.16	0.13	1.000E+00	24	12	1.34	0.27	1.21	0.14	1.5	0.23	1.13	0.24	1.09	0.29	1.13	0.25	1.33	0.19
ENSSSAG00000080711		1.000E+00						1.000E+00			0	0	0	0	0	0	0	0	0	0	0	0	0	0
ENSSSAG00000019275	rxfp3.2b	1.000E+00						1.000E+00			0	0	0	0	0	0	0	0	0	0	0	0	0	0
ENSSSAG00000019274		1.000E+00						1.000E+00			0	0	0	0	0	0	0	0	0	0	0	0	0	0
ENSSSAG00000040353		1.000E+00						1.000E+00			0	0	0	0	0	0	0	0	0	0	0	0	0	0
ENSSSAG00000019271		1.000E+00						1.000E+00			0.03	0.01	0.03	0.02	0.01	0.01	0.03	0.02	0.01	0.01	0.07	0.04	0.01	0.01
ENSSSAG00000026619		1.000E+00						1.000E+00			0	0	0	0	0	0	0	0	0.01	0.01	0	0	0	0
ENSSSAG00000026618		1.000E+00						1.000E+00			0	0	0	0	0	0	0	0	0	0	0	0	0	0
ENSSSAG00000040355		1.000E+00						1.000E+00			0	0	0	0	0	0	0	0	0	0	0	0	0	0
ENSSSAG00000066725		1.000E+00						1.000E+00			0	0	0	0	0	0	0	0	0	0	0	0	0	0
ENSSSAG00000004150		1.000E+00						1.000E+00			0.24	0.11	0.11	0.11	0.12	0.12	0.09	0.09	0	0	0.33	0.16	0.29	0.14
ENSSSAG00000075529	U7	1.000E+00						1.000E+00			0	0	0	0	0	0	0	0	0	0	0	0	0	0
ENSSSAG00000075528	frem3	1.000E+00						1.000E+00			0	0	0	0	0	0	0	0	0	0	0	0	0	0
ENSSSAG00000075527	tia1	7.255E-01	24	9.23	59.05	2.22	0.04	3.325E-01	24	12	56.5	1.45	60.34	1.21	59.98	1.35	61.7	2.14	57.96	1.98	58.3	2.81	56.92	2.01
ENSSSAG00000075526		1.000E+00						1.000E+00			0	0	0	0	0	0	0	0	0	0	0	0	0	0
ENSSSAG00000075525	wscd1b	1.000E+00	24	2.12	3.92	0.37	0.09	1.000E+00	24	4	4.03	0.21	4.18	0.12	3.73	0.55	3.86	0.52	3.36	0.23	4.25	0.59	4.33	0.47
ENSSSAG00000010477		5.265E-04	24	18.54	29.83	4.12	0.14	1.933E-09	24	24	26.55	1.64	23.86	1.01	27.22	1.3	29.42	2.64	33.49	1.7	37.95	1.47	30.91	1.13
ENSSSAG00000075523	bhlha9	1.000E+00						1.000E+00			0	0	0	0	0	0	0	0	0	0	0	0	0	0
ENSSSAG00000076205	aptx	1.000E+00						1.000E+00			0	0	0	0	0	0	0	0	0	0	0	0	0	0
ENSSSAG00000075521	zcchc8	2.703E-01	24	14.14	9.65	1.11	0.12	1.185E-01	24	16	8.23	0.46	7.97	0.37	10.28	0.49	10.8	1.07	10.48	1.33	9.31	1.17	9.5	0.45
ENSSSAG00000075520		2.204E-04	24	10.92	258.30	47.10	0.18	5.911E-07	24	16	220.08	15.05	236.53	13.61	286.5	17.4	302.35	19.03	289.38	20.65	202.69	7.38	225.35	9
ENSSSAG00000076204	nkx2.4b	1.000E+00						1.000E+00			0.98	0.2	1.17	0.3	0.79	0.22	0.71	0.25	1.02	0.21	1.01	0.2	0.86	0.19
ENSSSAG00000076203	nkx2.2b	1.000E+00						1.000E+00			0.28	0.09	0.25	0.08	0.15	0.07	0.1	0.05	0.11	0.05	0.09	0.06	0.18	0.13
ENSSSAG00000005703		1.000E+00						1.000E+00			0	0	0	0	0	0	0	0	0	0	0	0	0	0
ENSSSAG00000066720		1.000E+00						1.000E+00			0	0	0	0	0	0	0	0	0	0	0	0	0	0
ENSSSAG00000062646	U1	1.000E+00						1.000E+00			0	0	0	0	0	0	0	0	0	0	0	0	0	0
ENSSSAG00000062647	CHD4	1.763E-01	24	19.08	186.12	7.21	0.04	3.645E-02	24	20	184.43	3.68	184.1	3.67	182.11	3.74	180.5	4.2	196.55	4.03	194.92	6.33	182.27	5.18
ENSSSAG00000062643		1.000E+00						1.000E+00			0	0	0	0	0	0	0	0	0	0	0	0	0	0
ENSSSAG00000062640	U2	1.000E+00						1.000E+00			0	0	0	0	0	0	0	0	0	0	0	0	0	0
ENSSSAG00000066722	ntrk2b	1.002E-02	24	19.44	24.26	2.22	0.09	7.807E-07	24	24	22.69	1.24	20.56	1.71	22.93	0.96	24.59	1.64	25.56	1	30.3	1.02	24.04	1.5
ENSSSAG00000062649	U4	1.000E+00						1.000E+00			0	0	0	0	0	0	0	0	0	0	0	0	0	0
ENSSSAG00000021063	U1	1.000E+00						1.000E+00			0	0	0	0	0	0	0	0	0	0	0	0	0	0
ENSSSAG00000021065	NDUFB1	1.085E-01	24	10.68	16.73	0.94	0.06	1.636E-02	24	12	16.64	1.33	17.66	1.11	18.13	1.04	15.87	1.52	19	1.55	13.25	1.03	15.65	0.96
ENSSSAG00000021064	U2	1.000E+00						1.000E+00			0	0	0	0	0	0	0	0	0	0	0	0	0	0
ENSSSAG00000005704	U7	1.000E+00						1.000E+00			0	0	0	0	0	0	0	0	0	0	0	0	0	0
ENSSSAG00000021068	U6	1.000E+00						1.000E+00			0	0	0	0	0	0	0	0	0	0	0	0	0	0
ENSSSAG00000060645		1.000E+00	24	18.47	2.77	0.08	0.03	1.000E+00	24	24	2.3	0.47	2.77	0.22	2.46	0.23	3.07	0.44	2.61	0.42	3.47	0.63	2.76	0.28
ENSSSAG00000060647	cdh6	1.000E+00	24	21.57	14.94	0.50	0.03	1.000E+00	24	24	15.39	0.58	15.32	1.51	14.6	1.47	14.47	1.03	14.8	0.93	15.9	1.01	14.47	0.8
ENSSSAG00000024613	U1	1.000E+00						1.000E+00			0	0	0	0	0	0	0	0	0	0	0	0	0	0
ENSSSAG00000024617	U1	1.000E+00						1.000E+00			0	0	0	0	0	0	0	0	0	0	0	0	0	0
ENSSSAG00000024616		1.000E+00						1.000E+00			0	0	0	0	0	0	0	0	0	0	0	0	0	0
ENSSSAG00000017952		1.000E+00						1.000E+00			0	0	0	0	0	0	0	0	0	0	0	0	0	0
ENSSSAG00000031156		1.000E+00						1.000E+00			0	0	0	0	0	0	0	0	0	0	0	0	0	0
ENSSSAG00000017950		1.000E+00						1.000E+00			0	0	0	0	0	0	0	0	0	0	0	0	0	0
ENSSSAG00000070549	cldnh	1.000E+00						1.000E+00			0	0	0	0	0	0	0	0	0	0	0	0	0	0
ENSSSAG00000017956		1.000E+00						1.000E+00			0	0	0	0	0	0	0	0	0	0	0	0	0	0
ENSSSAG00000070542	cldnh	1.000E+00						1.000E+00			0	0	0	0	0	0	0	0	0	0	0	0	0	0
ENSSSAG00000070543	RETSAT	1.000E+00	24	2.00	52.71	1.29	0.02	4.802E-01	24	4	55.61	2.12	53.55	1.96	53.31	1.82	50.29	1.17	52.77	3.48	51.46	2.84	53.13	1.54
ENSSSAG00000070540	abhd11	1.000E+00	24	23.00	12.20	0.34	0.03	1.179E-01	24	24	11.7	0.65	11.1	1.08	10.82	0.81	13.47	1.13	11.01	0.76	14.24	0.97	13.38	1.01
ENSSSAG00000070541		3.607E-02	24	21.37	83.25	1.30	0.02	3.791E-04	24	24	77.46	3.74	82.19	2.22	77.59	2.34	82.89	1.59	86.75	1.87	88.06	1.56	88.79	1.36
ENSSSAG00000070546		1.000E+00						1.000E+00			0	0	0	0	0	0	0	0	0	0	0	0	0	0
ENSSSAG00000031154	U5	1.000E+00						1.000E+00			0	0	0	0	0	0	0	0	0	0	0	0	0	0
ENSSSAG00000070544	cldnc	1.000E+00						1.000E+00			0	0	0	0	0	0	0	0	0	0	0	0	0	0
ENSSSAG00000070545	cdk6	1.000E+00						1.000E+00			0.59	0.12	0.28	0.13	0.48	0.13	0.66	0.23	0.32	0.12	0.49	0.23	0.86	0.1
ENSSSAG00000068114		1.000E+00	24	4.72	1.30	0.04	0.03	1.000E+00	24	8	1.34	0.21	1.36	0.22	1.4	0.44	1.16	0.17	1.31	0.28	1.41	0.47	1.09	0.16
ENSSSAG00000068115	ETHE1	4.155E-03	24	2.00	13.28	1.61	0.12	3.314E-04	24	4	16.1	1.08	15.32	0.47	12.84	0.88	12.84	0.62	11.41	1.09	11.66	1.09	14.19	0.89
ENSSSAG00000068116	ppp1r3cb	2.099E-02	24	23.00	2.57	0.38	0.15	2.123E-03	24	24	2.76	0.16	2.35	0.23	2.36	0.14	2.17	0.28	2.42	0.25	3.31	0.41	2.96	0.19
ENSSSAG00000031155		1.000E+00						1.000E+00			0	0	0	0	0	0	0	0	0	0	0	0	0	0
ENSSSAG00000068110	gfpt1	1.000E+00	24	3.02	39.71	1.61	0.04	1.379E-01	24	24	38.86	2.77	37.24	1.72	39.59	1.86	39.52	1.61	36.28	3.07	44.37	1.88	43.22	1.93
ENSSSAG00000068111	frmpd3	4.274E-01	24	23.00	6.91	0.79	0.11	1.185E-01	24	24	5.95	0.83	6.54	0.75	6.4	0.79	5.84	0.63	6.7	0.41	8.74	0.9	8.97	1.01
ENSSSAG00000068112	hsf4	1.000E+00						1.000E+00			0	0	0	0	0.04	0.04	0	0	0	0	0.04	0.04	0	0
ENSSSAG00000068113		1.000E+00						1.000E+00			0.04	0.04	0	0	0	0	0	0	0.08	0.05	0.03	0.04	0	0
ENSSSAG00000068118	drd2l	7.629E-01	24	9.01	6.34	0.57	0.09	1.179E-01	24	12	6.24	0.73	6.3	0.4	7.76	0.53	5.98	0.57	6.66	1.06	5.81	0.35	5.26	0.62
ENSSSAG00000068119		1.000E+00						1.000E+00			0	0	0.07	0.05	0.04	0.04	0.07	0.07	0	0	0	0	0.13	0.08
ENSSSAG00000021395		1.000E+00						1.000E+00			0	0	0	0	0	0	0	0	0	0	0	0	0	0
ENSSSAG00000021397	adipor2	1.000E+00	24	22.94	5.70	0.68	0.12	1.947E-01	24	24	5.15	0.5	4.1	0.44	5.28	0.46	5.08	0.63	5.38	1.83	8.6	1.71	6.94	1.31
ENSSSAG00000076878		1.000E+00						1.000E+00			0	0	0	0	0	0	0	0	0	0	0	0	0	0
ENSSSAG00000076879	NFATC1	1.000E+00	24	9.16	3.18	0.64	0.20	7.746E-01	24	8	1.53	0.09	3.44	0.21	3.76	0.81	2.91	0.42	3.41	0.53	3.06	0.64	3.69	0.35
ENSSSAG00000055562		8.847E-01						1.000E+00			0.22	0.11	0.43	0.09	0.5	0.15	0.32	0.18	0	0	0.44	0.17	0.06	0.06
ENSSSAG00000076874		1.000E+00						1.000E+00			0.13	0.06	0.04	0.04	0.32	0.2	0.14	0.07	0.09	0.06	0.12	0.08	0.15	0.12
ENSSSAG00000076875	tmtops3a	1.000E+00						1.000E+00			0.08	0.08	0.09	0.07	0.04	0.04	0	0	0	0	0.21	0.15	0	0
ENSSSAG00000076876	pcdh18	1.000E+00	24	0.00	2.26	0.11	0.05	1.000E+00	24	24	2.58	0.43	2.3	0.22	2.18	0.35	2.38	0.34	1.87	0.27	2.49	0.12	2.14	0.44
ENSSSAG00000076877		1.000E+00	24	5.00	17.67	1.16	0.07	4.597E-01	24	12	20.74	1.04	18.53	1.79	19.45	1.25	18.82	1.49	17.28	1.88	15.69	1.6	12.88	1.51
ENSSSAG00000076870	mast3a	2.580E-05	24	23.00	38.85	5.06	0.13	1.483E-07	24	24	41.4	1.65	36.09	1.8	34.38	1.31	36.38	1.53	34.46	1.74	50.49	1.73	43.65	2.56
ENSSSAG00000076871	U2	1.000E+00						1.000E+00			0	0	0	0	0	0	0	0	0	0	0	0	0	0
ENSSSAG00000076872	U5	1.000E+00						1.000E+00			0	0	0	0	0	0	0	0	0	0	0	0	0	0
ENSSSAG00000076873	tlr9	1.000E+00						1.000E+00			0	0	0.03	0.03	0	0	0.05	0.05	0	0	0	0	0	0
ENSSSAG00000027804	U4	1.000E+00						1.000E+00			0	0	0	0	0	0	0	0	0	0	0	0	0	0
ENSSSAG00000039245	ARP5L	8.425E-01	24	7.24	17.50	0.90	0.05	4.348E-02	24	8	17.92	0.79	19.36	1.23	18.46	1	17.15	1.18	17.85	1.02	15.06	1.13	16.38	1.53
ENSSSAG00000070098		1.000E+00						1.000E+00			0	0	0	0	0	0	0.04	0.04	0	0	0.07	0.05	0	0
ENSSSAG00000070099	trm61	1.000E+00	24	10.97	4.02	0.13	0.03	1.000E+00	24	16	3.8	0.35	3.94	0.26	3.81	0.57	4.56	0.59	3.83	0.36	3.87	0.42	4.23	0.46
ENSSSAG00000070094		1.000E+00						1.000E+00			0	0	0	0	0	0	0	0	0	0	0	0	0	0
ENSSSAG00000070095		7.255E-01						1.000E+00			0.37	0.16	0.47	0.25	0.52	0.2	0.06	0.06	0	0	0.52	0.17	0.47	0.27
ENSSSAG00000070096	relt	4.551E-03	24	18.06	5.95	0.81	0.14	1.349E-05	24	20	4.26	0.11	3.01	0.31	5.23	0.6	7.31	0.97	7.25	0.71	7.19	1.01	7.41	0.44
ENSSSAG00000070097	bag5	1.000E+00	24	0.83	2.21	0.11	0.05	1.000E+00	24	8	2.29	0.27	2.47	0.18	2.13	0.27	2.08	0.12	1.93	0.2	2.73	0.53	1.92	0.35
ENSSSAG00000070090	dcun1d4	9.287E-01	24	23.00	40.08	1.34	0.03	3.275E-01	24	24	41.51	1.06	40.59	2.38	38.28	1.19	41.07	1.31	36.98	2.35	42.21	0.98	41.22	1.61
ENSSSAG00000070091		1.000E+00	24	11.77	5.25	0.14	0.03	1.000E+00	24	16	4.91	0.54	4.66	0.35	5.41	0.83	5.91	0.48	4.75	0.56	5.02	0.72	5.97	0.72
ENSSSAG00000070092	nup43	7.255E-01	24	10.41	12.89	0.76	0.06	1.402E-01	24	16	12.79	0.61	13.13	0.54	13.37	1.04	13.96	0.6	12.7	1.1	11.55	1.06	12.07	1.21
ENSSSAG00000070093		1.000E+00						1.000E+00			0	0	0	0	0	0	0.05	0.03	0.02	0.02	0.09	0.07	0.07	0.07
ENSSSAG00000047069	rbpms2a	1.000E+00	24	19.53	5.07	0.21	0.04	1.000E+00	24	24	3.51	0.42	5.84	1.09	4.09	0.7	5.64	0.38	4.69	0.54	6.22	0.88	5.39	1.09
ENSSSAG00000047068		1.000E+00						1.000E+00			0.54	0.15	0.68	0.26	0.48	0.25	0.76	0.36	0.85	0.18	0.46	0.22	0.37	0.21
ENSSSAG00000074735	samd4a	5.612E-02	24	19.54	3.57	0.56	0.16	3.040E-03	24	24	2.87	0.52	3.15	0.28	2.91	0.78	3.35	0.46	4.19	0.56	5.04	0.52	3.67	0.49
ENSSSAG00000074734	nkrf	2.398E-01	24	24.00	9.22	0.80	0.09	2.385E-02	24	4	10.34	0.75	7.84	0.66	9.46	1.2	8.38	0.74	8.77	0.46	9.73	0.86	10.79	1
ENSSSAG00000074737	adhx	2.257E-01	24	3.00	117.03	3.32	0.03	2.464E-05	24	8	123.01	3.66	127.5	3.47	115.76	4.61	114.7	3.15	118.39	2.1	104.76	2.81	117.47	2.86
ENSSSAG00000038178	U4	1.000E+00						1.000E+00			0	0	0	0	0	0	0	0	0	0	0	0	0	0
ENSSSAG00000074731	bag6l	1.000E+00	24	13.98	118.08	2.50	0.02	8.952E-02	24	20	113.98	1.66	118.73	2.03	118.61	2.59	115.24	2.41	125.32	2.52	117.5	2.88	114.99	2.61
ENSSSAG00000074730		1.000E+00						1.000E+00			0	0	0	0	0	0	0	0	0	0	0	0	0	0
ENSSSAG00000074733	adcy2b	3.458E-03	24	8.45	70.84	8.12	0.11	1.776E-06	24	12	70.71	4.42	73.53	3.96	87.7	5.31	66.42	3.04	75.98	3.98	56.63	1.44	60.05	2.44
ENSSSAG00000074732	slc1a2	1.877E-01						1.289E-01			0.73	0.25	0.65	0.08	0.69	0.16	0.94	0.36	0.32	0.21	0.36	0.18	0.65	0.09
ENSSSAG00000038172	agfg1a	2.398E-01	24	17.29	35.57	2.74	0.08	2.337E-02	24	20	36.17	1.76	32.52	1.28	32.11	2.12	36.29	1.49	39.76	1.45	34.5	1.99	37.1	1.93
ENSSSAG00000074739	slc19a3a	1.000E+00						1.000E+00			0	0	0	0	0	0	0	0	0	0	0	0	0.12	0.08
ENSSSAG00000074738		5.034E-01	24	1.00	1.87	0.33	0.18	1.922E-01	24	4	2.08	0.37	1.88	0.29	1.55	0.22	1.62	0.19	1.88	0.47	1.89	0.34	2.55	0.39
ENSSSAG00000038175	kdm3b	3.822E-01	24	18.90	93.53	2.94	0.03	1.471E-02	24	20	89.85	1.41	93.22	1.41	87.41	2.6	93.87	1.6	99.54	3.17	96.22	2.92	95.25	2.13
ENSSSAG00000038174		1.000E+00	24	14.06	19.99	0.55	0.03	5.416E-01	24	12	20.55	1.42	18.06	0.79	21.42	0.61	19.64	1.29	20.55	1.98	19.79	0.8	19.44	0.79
ENSSSAG00000080336	NBL1	4.254E-04	24	21.92	4.39	1.44	0.33	4.205E-05	24	24	5.09	0.72	4.01	0.41	3.1	0.55	3.16	0.46	4.46	0.63	6.88	0.94	5.29	0.61
ENSSSAG00000080337	mylk4a	1.000E+00						1.000E+00			0.16	0.11	0.04	0.04	0.19	0.1	0.05	0.05	0	0	0.26	0.13	0.24	0.18
ENSSSAG00000080334		1.000E+00						1.000E+00			0.9	0.24	1.27	0.46	0.48	0.24	0.46	0.11	0.86	0.27	0.87	0.16	0.53	0.16
ENSSSAG00000080335	foxf2	1.000E+00						1.000E+00			0	0	0.05	0.05	0.06	0.04	0	0	0.04	0.04	0	0	0.06	0.04
ENSSSAG00000080332		1.000E+00						1.000E+00			0	0	0	0	0	0	0	0	0	0	0	0	0	0
ENSSSAG00000030741	U1	1.000E+00						1.000E+00			0	0	0	0	0	0	0	0	0	0	0	0	0	0
ENSSSAG00000080330		1.000E+00						1.000E+00			0	0	0	0	0	0	0	0	0	0	0	0	0	0
ENSSSAG00000080331	CUL5	1.000E+00	24	19.19	23.45	0.86	0.04	1.000E+00	24	24	22.74	0.94	23.78	1.12	22.89	1.34	22.54	1.2	24.61	1.51	25.23	1.08	22.6	1.37
ENSSSAG00000035512		1.000E+00						1.000E+00			0	0	0	0	0	0	0	0	0	0	0	0	0	0
ENSSSAG00000059503		1.000E+00						1.000E+00			0	0	0	0	0	0	0	0	0	0	0	0	0	0
ENSSSAG00000035516		1.000E+00						1.000E+00			0	0	0	0	0	0	0	0	0	0	0	0	0	0
ENSSSAG00000030749		1.000E+00						1.000E+00			0	0	0	0	0	0	0	0	0	0	0	0	0	0
ENSSSAG00000080338		3.820E-04	24	5.77	76.70	6.08	0.08	3.385E-09	24	8	86.87	2.22	89.61	2.23	87.15	2.56	78.21	6.02	74.47	2.45	55.96	1.74	65	2.3
ENSSSAG00000080339		1.000E+00						1.000E+00			0	0	0	0	0	0	0	0	0	0	0	0	0	0
ENSSSAG00000077271		1.000E+00						1.000E+00			0	0	0	0	0	0	0	0	0	0	0	0	0	0
ENSSSAG00000069926	dlc	1.000E+00	24	14.50	3.45	0.36	0.10	4.316E-01	24	16	2.85	0.09	3.25	0.23	3.1	0.35	4.24	0.64	3.44	0.45	3.7	0.32	3.31	0.32
ENSSSAG00000060246	ssa-mir-24a-4	1.000E+00						1.000E+00			0	0	0	0	0	0	0	0	0	0	0	0	0	0
ENSSSAG00000080488	AKAP7	3.998E-06	24	3.11	8.36	2.03	0.24	2.160E-06	24	4	8.7	0.36	10.13	0.57	8	0.4	7.06	0.72	6.99	0.31	8.21	0.58	10.81	0.66
ENSSSAG00000080489	adra1aa	1.000E+00						1.000E+00			0.11	0.05	0.11	0.08	0.22	0.07	0.17	0.11	0.19	0.11	0.12	0.08	0.14	0.09
ENSSSAG00000059509	metrn	2.493E-03	24	23.00	2.84	0.60	0.21	4.146E-05	24	24	3.09	0.28	2.4	0.24	2.18	0.22	2.55	0.28	2.57	0.52	4.02	0.18	3.65	0.49
ENSSSAG00000080480	msi1	8.019E-01	24	21.73	31.54	1.87	0.06	3.006E-02	24	8	32.14	1.26	35.04	1.17	27.31	0.76	31.63	2.22	30.34	1.1	33.75	1.78	32.12	1.75
ENSSSAG00000080481	denr	7.992E-04	24	7.95	69.63	5.90	0.08	7.161E-08	24	12	69.53	1.8	75.15	2.24	79.28	2.75	67.11	3.66	73.33	2.19	57.72	1.55	62.38	2.58
ENSSSAG00000080482	arfgef1	1.046E-02	24	15.12	38.26	2.98	0.08	3.383E-04	24	16	36.08	1.49	33.37	1.32	37.23	1.32	42.23	2.43	39.17	1.61	40.45	1.46	37.28	0.97
ENSSSAG00000080483		1.000E+00						1.000E+00			0	0	0	0	0	0	0	0	0	0	0	0	0	0
ENSSSAG00000080484	pias4b	1.000E+00						1.000E+00			0.92	0.21	0.96	0.27	0.89	0.11	0.95	0.36	0.58	0.27	1.16	0.27	1.17	0.37
ENSSSAG00000080485	rrp12	1.000E+00	24	22.00	36.88	0.60	0.02	5.863E-01	24	24	35.57	1.53	36.67	0.65	35.1	1.4	36.46	1.5	37.92	1.34	38.12	1.67	38.82	1.29
ENSSSAG00000080486		1.000E+00						1.000E+00			0	0	0	0	0	0	0	0	0	0	0	0	0	0
ENSSSAG00000080487	BCL7A	1.655E-01	24	10.25	12.72	1.59	0.12	1.936E-02	24	12	10.19	0.47	11.59	0.77	15.39	0.95	13.56	1.49	11.5	0.85	12.99	0.89	12.42	0.57
ENSSSAG00000054267	jph2	7.629E-01	24	10.77	12.14	1.11	0.09	5.323E-02	24	16	13.89	1.16	10.59	0.88	13.57	1.3	14.57	1.64	11.09	1.25	8.8	0.58	11.41	0.91
ENSSSAG00000072117	ssa-mir-132-2	1.000E+00						1.000E+00			0	0	0	0	0	0	0	0	0	0	0	0	0	0
ENSSSAG00000023366	U3	1.000E+00						1.000E+00			0	0	0	0	0	0	0	0	0	0	0	0	0	0
ENSSSAG00000069924	prickle2b	1.000E+00	24	7.50	25.25	0.53	0.02	1.000E+00	24	8	23.96	1.1	27.68	1.18	23.9	1.76	25.22	1.24	24.99	0.8	24.77	0.84	26.03	1.59
ENSSSAG00000039345	ILRUN	1.000E+00	24	24.00	6.67	0.32	0.05	1.000E+00	24	24	6.47	0.37	7.12	0.7	6.44	0.7	5.89	0.61	7.09	0.75	6.86	0.45	7.15	0.18
ENSSSAG00000001757		6.551E-01	24	10.81	59.67	0.94	0.02	4.759E-03	24	8	64.9	3.43	64.25	3.9	59.99	1.73	58.38	1.31	65.26	4.24	49.64	1.43	54.34	2.06
ENSSSAG00000077836	dhrsx	1.000E+00	24	20.14	5.15	0.08	0.01	1.000E+00	24	8	4.72	0.48	5.64	0.53	4.25	0.55	5.92	0.92	4.88	0.5	5.2	0.46	5.41	0.45
ENSSSAG00000077835	aak1a	4.274E-01	24	20.52	42.27	2.38	0.06	1.636E-02	24	24	41.31	1.69	40.32	2.56	37.37	2.61	43.8	2.83	42.09	1.82	47.8	2.73	44.68	2.19
ENSSSAG00000001754	abcc6a	6.221E-01	24	17.07	2.61	0.38	0.14	1.653E-01	24	20	2.8	0.29	2.29	0.28	2.16	0.15	2.69	0.38	3.22	0.32	2.34	0.22	2.71	0.33
ENSSSAG00000077833	usp54b	1.614E-03	24	14.37	123.99	14.79	0.12	5.023E-06	24	20	89.2	6.39	81.82	5.31	131.78	8.49	137.78	9.39	140.44	9.36	132.92	5.63	141.96	9.93
ENSSSAG00000001752	si:dkey-26c8.8	1.049E-01	24	11.73	6.19	0.80	0.13	8.590E-03	24	16	5.87	0.31	6.29	0.49	6.62	0.52	7.11	0.82	6.45	0.7	5.11	0.45	5.09	0.55
ENSSSAG00000077831	atp2a2	1.788E-02	24	23.00	58.73	5.48	0.09	1.114E-03	24	24	60.21	3.63	55.33	3.08	52.91	2.07	57.81	3.27	52.56	2.68	70.03	3.26	67.58	3.67
ENSSSAG00000077830	DHCA	1.000E+00	24	4.70	7.54	0.37	0.05	1.000E+00	24	12	7.84	0.75	8.3	0.46	8.07	0.46	6.44	0.83	7.08	0.7	8.09	0.83	7.07	0.48
ENSSSAG00000077839		1.000E+00						1.000E+00			0	0	0.06	0.04	0.02	0.02	0.02	0.03	0	0	0	0	0	0
ENSSSAG00000001758	mib1	1.198E-01	24	23.00	84.83	2.15	0.03	1.495E-03	24	24	83.99	1.74	82.54	3.25	79.45	2.92	86.55	2.96	82.68	2.48	92.17	2.28	88.54	2.09
ENSSSAG00000069925	arr3a	1.000E+00						1.000E+00			0.13	0.09	0	0	0	0	0	0	0.09	0.09	0	0	0	0
ENSSSAG00000037915	U2	1.000E+00						1.000E+00			0	0	0	0	0	0	0	0	0	0	0	0	0	0
ENSSSAG00000037917		1.000E+00						1.000E+00			0	0	0	0	0	0	0	0	0	0	0	0	0.02	0.02
ENSSSAG00000037910	FAD1	1.553E-01	24	1.00	15.26	1.38	0.09	6.500E-02	24	4	15.91	1.03	14.53	0.99	14.79	0.86	14.06	1.04	14.24	1.26	16.91	1.03	17.67	0.91
ENSSSAG00000037912		1.000E+00						1.000E+00			0	0	0	0	0	0	0	0	0	0	0	0	0	0
ENSSSAG00000075068	prex2	2.656E-02	24	23.00	71.53	3.45	0.05	3.335E-06	24	24	62.29	3.75	64.75	4.26	62.22	1.94	73.81	3.26	67.69	3.41	90.19	3.5	83.09	1.88
ENSSSAG00000075069	SMAD4	1.000E+00	24	15.19	1.32	0.18	0.14	5.726E-01	24	16	1.26	0.06	1.11	0.12	1.01	0.17	1.84	0.3	1.45	0.33	1	0.31	1.43	0.32
ENSSSAG00000007342	zgc:113276	1.000E+00						1.000E+00			0.04	0.04	0	0	0.16	0.1	0	0	0.06	0.06	0	0	0	0
ENSSSAG00000007343	abcb6a	1.000E+00	24	10.12	34.87	0.81	0.02	1.000E+00	24	12	33.26	2.01	35.14	1.26	36	1.18	34.83	1.41	34.89	2.26	35.16	1.58	34.09	1.68
ENSSSAG00000075060		4.511E-02	24	23.00	15.08	2.30	0.15	8.590E-03	24	24	15.92	1.01	16.9	1.36	13.27	1.31	12.94	1.88	13.3	1.16	18.91	1.32	16.51	0.83
ENSSSAG00000007341	rasip1	1.000E+00	24	10.33	5.90	0.38	0.06	3.997E-01	24	16	4.59	0.46	6.09	0.78	5.49	0.76	6.83	0.27	5.4	0.53	6.63	0.43	5.95	0.45
ENSSSAG00000007346	c2cd5	2.656E-02	24	13.20	85.83	3.59	0.04	8.718E-03	24	16	84.53	2.33	81.65	2.27	87.46	3.58	90.27	0.94	85.84	2.79	86.97	1.68	80.7	0.84
ENSSSAG00000075067	camk1da	7.075E-01	24	17.61	17.12	0.52	0.03	9.213E-02	24	24	15.87	0.55	14.77	0.91	19.08	1.52	16.82	0.63	16.98	0.95	19.9	1.65	16.36	1.25
ENSSSAG00000007344		1.365E-01	24	8.87	19.82	1.46	0.07	4.575E-03	24	12	20.72	1.29	20.03	0.95	22.25	1.13	20.99	1.68	18.88	0.61	17.53	1.15	17.3	1.04
ENSSSAG00000075065	wnt9a	6.803E-03						1.281E-02			0.96	0.17	0.14	0.07	0.39	0.14	0.6	0.23	1.05	0.22	0.98	0.31	0.64	0.21
ENSSSAG00000060242		1.000E+00	24	21.91	2.90	0.21	0.07	1.000E+00	24	4	3.35	0.22	2.88	0.17	2.94	0.17	2.69	0.23	2.78	0.17	3.1	0.39	2.77	0.17
ENSSSAG00000036358		1.000E+00						1.000E+00			0	0	0	0	0	0	0	0	0	0	0	0	0	0
ENSSSAG00000036354	U4	1.000E+00						1.000E+00			0	0	0	0	0	0	0	0	0	0	0	0	0	0
ENSSSAG00000036357		1.000E+00						1.000E+00			0	0	0	0	0	0	0	0	0	0	0	0	0.03	0.03
ENSSSAG00000069923	ablim1b	1.000E+00						1.000E+00			0.1	0.06	0.03	0.03	0.06	0.04	0	0	0	0	0	0	0.04	0.04
ENSSSAG00000013670		1.000E+00						1.000E+00			0	0	0	0	0	0	0	0	0	0	0	0	0	0
ENSSSAG00000005278	pax6a	3.221E-01	24	10.82	49.12	1.75	0.04	1.994E-03	24	12	58.16	3.26	47.4	1.34	52.69	2.02	51.71	2.05	50.59	1.74	35.93	2.58	45.68	3.33
ENSSSAG00000005279		1.000E+00						1.000E+00			0	0	0	0	0	0	0	0	0	0	0	0	0	0
ENSSSAG00000005274		1.000E+00						1.000E+00			0	0	0	0	0	0	0	0	0	0	0	0	0	0
ENSSSAG00000005275	ptgs2a	9.981E-01						2.511E-01			0.93	0.24	0.69	0.16	0.7	0.22	0.93	0.31	0.82	0.2	1.36	0.22	1.29	0.29
ENSSSAG00000005276	rergla	1.000E+00						1.000E+00			0	0	0	0	0	0	0	0	0	0	0	0	0	0
ENSSSAG00000005277		1.000E+00						1.000E+00			0	0	0	0	0	0	0	0	0	0	0	0	0	0
ENSSSAG00000005270		1.000E+00	24	15.16	6.44	0.09	0.01	3.409E-01	24	16	5.82	0.62	5.8	0.43	5.83	0.22	7.8	0.72	5.79	0.55	6.74	0.31	7.21	0.71
ENSSSAG00000005271		2.547E-01	24	21.89	12.92	1.46	0.11	4.130E-02	24	24	11.9	0.76	13.87	0.56	10.75	0.92	10.78	1.27	14.38	1.23	15.28	1.77	14.74	1.28
ENSSSAG00000005272	defbl2	1.000E+00						1.000E+00			0	0	0	0	0	0	0	0	0	0	0	0	0	0
ENSSSAG00000005273		1.000E+00	24	20.58	2.53	0.13	0.05	1.000E+00	24	20	2.48	0.22	2.36	0.29	2.5	0.47	2.23	0.51	2.98	0.47	2.63	0.4	2.63	0.53
ENSSSAG00000027573		1.000E+00						1.000E+00			0	0	0	0	0	0	0	0	0	0	0	0	0	0
ENSSSAG00000027571		1.000E+00						1.000E+00			0	0	0	0	0	0	0	0	0	0	0	0	0	0
ENSSSAG00000027577	SLC5A7	1.000E+00						1.000E+00			0.43	0.2	0.42	0.17	0.29	0.14	0.21	0.1	0.33	0.14	0.24	0.24	0.11	0.07
ENSSSAG00000027576		1.000E+00						1.000E+00			0	0	0	0	0	0	0	0	0	0	0	0	0	0
ENSSSAG00000007698		1.000E+00						1.000E+00			0	0	0	0	0	0	0	0	0	0	0	0	0	0
ENSSSAG00000007699		1.000E+00						1.000E+00			0	0	0	0	0	0	0	0	0	0	0	0	0	0
ENSSSAG00000007694		1.000E+00						1.000E+00			0	0	0	0	0	0	0	0	0	0	0	0	0	0
ENSSSAG00000007695	jagn1a	1.000E+00						1.000E+00			0	0	0	0	0	0	0	0	0	0	0	0	0	0
ENSSSAG00000007696		1.000E+00						1.000E+00			0	0	0	0	0	0	0	0	0	0	0	0	0	0
ENSSSAG00000007697	CDIN1	1.000E+00						1.000E+00			0	0	0	0	0	0	0	0	0	0	0	0	0	0
ENSSSAG00000007690	ACTA1	1.000E+00						1.000E+00			0	0	0.5	0.37	0.36	0.32	0.13	0.13	0.24	0.11	0.29	0.15	0.54	0.28
ENSSSAG00000007691		1.000E+00						1.000E+00			0	0	0	0	0	0	0	0	0	0	0	0	0	0
ENSSSAG00000007692	RPL23A	1.000E+00	24	19.98	403.55	9.91	0.02	1.709E-01	24	8	395.11	22.21	444.16	18.88	366.82	10.94	377.66	10.55	449.87	11.68	375.28	10.68	420.86	15.94
ENSSSAG00000007693		1.015E-01	24	6.98	1.42	0.59	0.42	4.857E-02	24	8	1.19	0.24	2.12	0.62	1.59	0.45	1.49	0.19	0.79	0.18	0.94	0.26	1.67	0.46
ENSSSAG00000033329		1.000E+00						1.000E+00			0	0	0	0	0	0	0	0	0	0	0	0	0	0
ENSSSAG00000033328	U1	1.000E+00						1.000E+00			0	0	0	0	0	0	0	0	0	0	0	0	0	0
ENSSSAG00000010548	ARL4D	1.000E+00						1.000E+00			0	0	0	0	0	0	0	0	0	0	0	0	0	0
ENSSSAG00000033322	csmd3a	1.780E-03	24	19.83	41.36	4.12	0.10	7.089E-05	24	24	37.03	1.56	38.77	1.39	36.26	2.67	38.02	2.11	46.66	1.78	50.38	2.66	44.31	4.64
ENSSSAG00000056778	U5	1.000E+00						1.000E+00			0	0	0	0	0	0	0	0	0	0	0	0	0	0
ENSSSAG00000046025	U5	1.000E+00						1.000E+00			0	0	0	0	0	0	0	0	0	0	0	0	0	0
ENSSSAG00000058870	pibf1	3.612E-01						1.000E+00			0.55	0.25	0.52	0.26	0.11	0.08	0.16	0.16	0.3	0.15	0.19	0.19	0.84	0.31
ENSSSAG00000058875	U5	1.000E+00						1.000E+00			0	0	0	0	0	0	0	0	0	0	0	0	0	0
ENSSSAG00000058877	U5	1.000E+00						1.000E+00			0	0	0	0	0	0	0	0	0	0	0	0	0	0
ENSSSAG00000037003	isk1	1.655E-01	24	24.00	2.39	0.34	0.14	1.533E-02	24	4	2.5	0.19	2.38	0.33	1.9	0.29	1.75	0.18	3.31	0.36	1.65	0.16	3.6	0.45
ENSSSAG00000004589	aqp1b	1.000E+00						1.000E+00			0.16	0.13	0	0	0.06	0.04	0.03	0.03	0	0	0	0	0	0
ENSSSAG00000004588		1.000E+00	24	24.00	1.02	0.19	0.19	1.000E+00	24	4	1.12	0.31	1.01	0.12	0.91	0.31	0.66	0.24	1.23	0.59	1.03	0.36	1.38	0.16
ENSSSAG00000037004	ACTG1	5.416E-02	24	23.00	89.32	7.88	0.09	6.144E-03	24	24	89.8	4.37	96.29	2	81.68	4.06	80.7	4.94	86.56	4.99	101.15	4.38	96.67	4.48
ENSSSAG00000072929		1.000E+00						1.000E+00			0	0	0	0	0	0	0	0	0	0	0	0	0	0
ENSSSAG00000072926	mtmr11	1.289E-02	24	24.00	17.57	2.44	0.14	4.353E-03	24	24	19.33	1.46	19.33	1.22	15.75	0.56	15.48	1.3	15.83	1.36	20.25	0.76	19.47	1.57
ENSSSAG00000004584	si:ch211-158m24.12	1.000E+00						1.000E+00			0	0	0	0	0	0	0	0	0	0	0	0	0	0
ENSSSAG00000004587	SLC44A1	1.111E-04	24	0.00	50.35	6.96	0.14	2.952E-07	24	24	59.01	1.88	49.67	2.92	48.81	1.83	45.47	2.62	42.46	2	57.11	3.37	56.89	1.56
ENSSSAG00000004586	accs	6.029E-02	24	13.05	20.71	2.41	0.12	1.705E-03	24	20	20.24	0.94	19.16	0.91	21.52	0.72	22.43	1.9	23.96	1.86	16.93	1.19	18.4	0.88
ENSSSAG00000004581	acd1	1.000E+00	24	12.89	9.78	0.08	0.01	1.000E+00	24	4	10.97	0.79	10.04	0.65	9.46	0.77	10.23	0.64	9.96	0.96	8.42	0.77	9.29	0.6
ENSSSAG00000004580		1.000E+00						1.000E+00			0	0	0	0	0	0	0	0	0	0	0	0	0	0
ENSSSAG00000004583	egr1	2.457E-02	24	1.00	2.72	0.75	0.28	1.252E-04	24	4	4.49	0.56	2.72	0.27	1.62	0.16	3.18	0.68	2.04	0.37	1.61	0.34	4.08	0.51
ENSSSAG00000072921	hoxd9ab	1.000E+00						1.000E+00			0	0	0	0	0	0	0	0	0	0	0	0	0	0
ENSSSAG00000078379	LAMA2	7.947E-06	24	23.00	46.61	14.92	0.32	2.997E-08	24	24	48.27	4.53	49.05	2.91	32.51	2.47	33.97	2.72	39.2	3.27	71.86	8.15	65.84	3.32
ENSSSAG00000016859	U4	1.000E+00						1.000E+00			0	0	0	0	0	0	0	0	0	0	0	0	0	0
ENSSSAG00000016024		1.000E+00						1.000E+00			0	0	0	0	0	0	0	0	0	0	0	0	0	0
ENSSSAG00000078371	vps37b	6.803E-03	24	1.00	2.91	0.63	0.22	2.879E-04	24	4	3.59	0.42	3.58	0.37	2.63	0.41	2.62	0.53	2.18	0.2	2.91	0.22	3.47	0.3
ENSSSAG00000078370	ddah2	5.601E-01	24	2.00	7.73	0.49	0.06	5.143E-02	24	8	8.84	0.81	8.86	0.48	7.47	0.22	8.03	0.64	6.44	0.85	7.55	0.67	7.36	0.46
ENSSSAG00000016852	CCN3	1.000E+00						1.000E+00			0.02	0.01	0	0	0.01	0.01	0.01	0.01	0	0	0.03	0.01	0.02	0.02
ENSSSAG00000078372	selenom	1.000E+00	24	3.00	20.28	0.31	0.02	2.026E-01	24	8	21.77	1.03	22.71	1.62	20.27	0.96	18.66	1	21.68	0.97	17.93	1.03	19.18	0.85
ENSSSAG00000078375		1.000E+00						1.000E+00			0.33	0.04	0.29	0.08	0.25	0.11	0.24	0.09	0.13	0.07	0.21	0.09	0.23	0.07
ENSSSAG00000078374	sptssb	1.000E+00						1.000E+00			0	0	0	0	0	0	0	0	0	0	0	0	0	0
ENSSSAG00000078377	inpp5jb	1.000E+00	24	6.85	27.24	0.60	0.02	1.000E+00	24	12	27	1.61	26.29	1.24	29.86	1.49	26.46	1.21	26.21	2.22	28.4	1.38	26.32	0.9
ENSSSAG00000078376	clic1	4.902E-01	24	19.75	2.51	0.29	0.12	2.293E-01	24	24	1.93	0.31	2.13	0.23	1.94	0.36	2.65	0.92	2.75	0.22	3.54	0.74	2.78	0.25
ENSSSAG00000005186	aqp8aa1	1.000E+00						1.000E+00			0.04	0.04	0	0	0	0	0	0	0	0	0	0	0	0
ENSSSAG00000005187		1.000E+00						1.000E+00			0	0	0	0	0	0	0	0	0	0	0	0	0	0
ENSSSAG00000005184	stxb6	2.867E-01	24	18.71	173.41	7.43	0.04	3.156E-03	24	24	163.2	11.03	145.48	6.59	173.64	9.87	180.42	13.49	177.67	8.03	195.97	13.37	178.88	5.71
ENSSSAG00000005185	DOCK2	1.000E+00	24	13.52	10.30	0.45	0.04	5.784E-01	24	24	9.83	1.19	8.59	0.79	10.42	0.99	10.68	0.68	8.92	0.76	11.96	0.96	12.11	1.44
ENSSSAG00000006569	ppm1g	3.458E-03	24	9.65	71.78	4.35	0.06	5.939E-05	24	12	72.72	3.04	74.52	2.15	76.12	0.9	75.97	1.97	70.8	2.15	62.89	1.97	65.91	2.35
ENSSSAG00000076008	sec24c	1.543E-05	24	21.57	28.99	2.64	0.09	7.161E-08	24	24	29.08	1.47	28.36	0.82	25.87	0.91	26.84	0.81	29.92	0.98	34	1.29	31.01	0.71
ENSSSAG00000005180		1.000E+00						1.000E+00			0	0	0	0	0	0	0	0	0	0	0	0	0	0
ENSSSAG00000005181	zmp:735	1.000E+00						3.331E-01			0.92	0.1	0.96	0.14	1.29	0.27	0.86	0.32	0.33	0.12	1.44	0.45	0.81	0.27
ENSSSAG00000076005	nova1	1.000E+00	24	21.00	9.11	0.05	0.01	2.756E-02	24	24	7.52	0.62	7.8	0.93	9.44	0.71	9	0.74	8.15	0.86	11.9	0.94	10.02	0.25
ENSSSAG00000006564	setd5	1.000E+00	24	16.10	33.41	1.43	0.04	1.000E+00	24	16	32.25	0.87	33.54	1.08	32.24	1.13	35.81	2.39	34.62	2.86	32.61	1.98	32.15	1.11
ENSSSAG00000006567	cmip	1.000E+00	24	21.00	16.06	0.77	0.05	2.026E-01	24	24	12.63	1.14	13.94	1.42	15.91	0.52	17.02	1.32	16.41	1.33	18	1.44	17.97	0.92
ENSSSAG00000006566	hck	1.655E-01	24	23.00	3.18	0.63	0.20	5.728E-02	24	24	3.57	0.65	2.95	0.33	2.64	0.69	2.87	0.47	2.64	0.36	4.39	0.62	3.8	0.59
ENSSSAG00000006561	dyrk1a	4.516E-01	24	18.66	21.08	1.12	0.05	2.946E-02	24	24	19.66	0.81	21.76	1.08	18.88	0.54	22.02	0.55	21.85	0.81	23.42	1.05	20.15	1.36
ENSSSAG00000076000	sin3ab	7.629E-01	24	14.85	58.19	1.92	0.03	2.293E-01	24	20	54.52	1.38	56.19	1.2	56.13	3.33	61.21	3.58	61.16	2.05	57.01	0.92	59.69	2.78
ENSSSAG00000006563	rpc7l	1.000E+00	24	3.00	10.00	0.25	0.03	1.843E-01	24	8	11.36	0.86	10.74	0.68	10.67	0.44	10.09	1.14	10.48	0.99	7.67	0.68	8.79	1.14
ENSSSAG00000076002	brd7	1.000E+00	24	21.35	49.63	0.65	0.01	1.000E+00	24	24	50.74	1.32	46.76	1.69	49.31	1.68	50.05	1.96	50	2.62	50.78	2.32	50.29	2.26
ENSSSAG00000073033	ccdc136b	8.556E-02	24	24.00	68.15	5.98	0.09	2.177E-02	24	24	71.82	3.98	73.82	3.17	62.95	1.26	63.21	2.8	63.2	2.38	76.83	3.57	71.21	6.08
ENSSSAG00000073032	fkbp1b	9.203E-03	24	4.00	87.87	2.47	0.03	9.723E-07	24	8	95.88	4.31	96.58	3.04	92.87	3.74	87.95	3.47	88.2	3.93	71.19	1.67	83.62	2.59
ENSSSAG00000073031		1.655E-01	24	5.00	50.90	0.97	0.02	6.073E-04	24	12	56.93	1.75	53.56	2.15	55.37	1.03	50.79	2.93	51.16	1.06	45.13	0.9	43.08	1.26
ENSSSAG00000073030	wdcp	2.457E-02	24	12.16	2.25	0.43	0.19	2.289E-03	24	16	2.08	0.2	2.39	0.19	2.6	0.29	2.62	0.17	2.35	0.42	1.86	0.27	1.41	0.14
ENSSSAG00000073037		5.435E-05	24	17.47	8.55	2.38	0.28	5.950E-07	24	20	7.26	0.3	5.44	0.67	6.51	0.42	10.08	1.46	10.92	1.16	10.37	1.09	8.92	0.88
ENSSSAG00000073036		1.000E+00						1.000E+00			0.01	0.01	0.01	0.01	0	0	0	0	0	0	0	0	0	0
ENSSSAG00000073035	otomp	1.000E+00						1.000E+00			0	0	0	0	0	0	0	0	0.04	0.04	0.04	0.04	0	0
ENSSSAG00000073034		1.186E-02	24	14.78	30.66	2.74	0.09	8.726E-04	24	16	27.77	1.65	24.75	1.51	31.64	2.19	32.85	1.55	32.19	0.58	33.27	2.27	30.1	1.51
ENSSSAG00000073039	trappc1	1.000E+00	24	14.28	16.07	1.68	0.10	7.193E-01	24	16	16.31	1.58	14	1.67	16.23	1.63	17.69	0.96	17.26	2.58	15.25	1.97	14.33	1.19
ENSSSAG00000073038	c1ql2	1.000E+00						1.000E+00			0.16	0.11	0	0	0.32	0.1	0.2	0.16	0.17	0.09	0.19	0.13	0.08	0.05
ENSSSAG00000046046		1.000E+00						1.000E+00			0	0	0	0	0	0	0	0	0	0	0	0	0	0
ENSSSAG00000004637		1.000E+00						1.000E+00			0	0	0	0	0	0	0	0	0	0	0	0	0	0
ENSSSAG00000004636		1.000E+00						7.318E-01			0.54	0.13	0.27	0.12	0.45	0.12	0.33	0.08	0.27	0.06	0.4	0.11	0.6	0.18
ENSSSAG00000004635	HG2A	8.556E-02	24	23.00	98.78	12.43	0.13	7.790E-03	24	24	95.92	4.41	103.69	9.08	91.49	13.03	86.59	4.23	86.66	8.41	122.22	7.9	116.93	10.16
ENSSSAG00000033588		1.000E+00	24	3.88	2.13	0.18	0.08	1.000E+00	24	12	2.37	0.2	2.48	0.35	2.33	0.12	1.79	0.32	2.02	0.28	2.05	0.24	1.99	0.34
ENSSSAG00000004633	CALHM1	1.000E+00						1.000E+00			0	0	0	0	0	0	0	0	0	0	0	0	0	0
ENSSSAG00000004632	smarca5	1.000E+00	24	1.00	12.95	0.93	0.07	2.443E-01	24	4	14.59	1.76	12.67	0.83	13.84	1	12.22	1.03	11.13	0.57	13.7	1.22	13.42	0.55
ENSSSAG00000004631		1.000E+00						1.000E+00			0.25	0.09	0.16	0.03	0.13	0.05	0.16	0.06	0.2	0.1	0.22	0.05	0.17	0.04
ENSSSAG00000004630	nectin3b	1.000E+00	24	16.55	3.39	0.60	0.18	1.922E-01	24	20	2.74	0.27	3.17	0.3	3.4	0.49	2.98	0.43	4.53	0.72	3.82	0.47	2.9	0.49
ENSSSAG00000033583	dph3	1.788E-02	24	10.32	1.99	0.34	0.17	2.333E-04	24	12	1.93	0.2	1.95	0.23	2.51	0.11	2.12	0.21	2.11	0.25	1.41	0.14	1.61	0.27
ENSSSAG00000004639	scamp5b	3.099E-02						6.126E-05			1.06	0.18	1.36	0.19	1.03	0.11	1.02	0.29	0.71	0.19	0.4	0.09	0.92	0.16
ENSSSAG00000004638	prodha	1.111E-04	24	23.00	19.97	6.24	0.31	2.629E-07	24	24	21.14	1.64	17	1.64	15.74	1.21	15.31	1.58	14.78	1.44	34.03	3.55	27.79	1.61
ENSSSAG00000010282		1.000E+00						1.000E+00			0	0	0	0	0	0	0	0	0	0	0	0	0	0
ENSSSAG00000032982	NFATC1	6.895E-01						1.000E+00			0.05	0.05	0.09	0.06	0.14	0.1	0.08	0.08	0	0	0.24	0.16	0.44	0.12
ENSSSAG00000058949	NFIL3	1.000E+00	24	21.00	2.52	0.02	0.01	1.000E+00	24	4	2.37	0.29	2.33	0.11	2.4	0.38	2.47	0.29	2.66	0.42	2.39	0.35	3.01	0.2
ENSSSAG00000013202		1.000E+00						1.000E+00			0	0	0	0	0	0	0	0	0	0	0	0	0	0
ENSSSAG00000041323	arrb2b	4.516E-01	24	15.09	4.38	0.46	0.11	1.578E-01	24	20	3.39	0.32	3.6	0.55	4.76	0.51	4.53	0.62	4.94	0.46	4.77	0.58	4.36	0.41
ENSSSAG00000013200	U3	1.000E+00						1.000E+00			0	0	0	0	0	0	0	0	0	0	0	0	0	0
ENSSSAG00000048901	U1	1.000E+00						1.000E+00			0	0	0	0	0	0	0	0	0	0	0	0	0	0
ENSSSAG00000044449	DBLOH	1.365E-01	24	5.64	27.41	1.55	0.06	2.067E-03	24	8	28.25	0.63	29.48	0.78	28.73	1.14	28.11	1.43	26.37	1.27	24.35	1.76	26.75	0.71
ENSSSAG00000045176	si:ch211-16h11.1	1.000E+00	24	18.88	6.18	0.49	0.08	1.000E+00	24	4	7.2	0.52	6.64	0.69	5.4	0.26	6.18	0.43	6.57	0.78	5.42	0.67	5.96	0.51
ENSSSAG00000048903	U5	1.000E+00						1.000E+00			0	0	0	0	0	0	0	0	0	0	0	0	0	0
ENSSSAG00000068830		1.000E+00						1.000E+00			0	0	0	0	0	0	0	0	0	0	0	0	0	0
ENSSSAG00000053268		1.000E+00						1.000E+00			0	0	0	0	0	0	0	0	0	0	0	0	0	0
ENSSSAG00000053269	U6	1.000E+00						1.000E+00			0	0	0	0	0	0	0	0	0	0	0	0	0	0
ENSSSAG00000077158	cabin1	4.516E-01	24	14.46	69.07	3.94	0.06	2.854E-01	24	20	64.62	1.81	62.95	3.85	72.02	2.8	69.59	1.75	74.97	4.73	68.36	3.41	67.84	1.47
ENSSSAG00000053267	ipo11	1.553E-01	24	19.95	21.82	1.11	0.05	1.713E-02	24	24	21.37	0.88	20.22	1.01	21.88	1.71	20.4	2.01	22.42	0.91	24.88	0.74	22.13	1.83
ENSSSAG00000053260		1.000E+00						1.000E+00			0	0	0	0	0	0	0	0	0	0	0	0	0	0
ENSSSAG00000053261	fa9	1.000E+00						1.000E+00			0	0	0	0	0	0	0	0	0	0	0.2	0.2	0	0
ENSSSAG00000053262	gphb5	1.000E+00						1.000E+00			0	0	0.05	0.05	0	0	0	0	0.13	0.13	0	0	0	0
ENSSSAG00000048904		1.000E+00						1.000E+00			0	0	0	0	0	0	0	0	0	0	0	0	0	0
ENSSSAG00000077352	RIN2	1.000E+00	24	21.22	2.44	0.37	0.15	3.491E-01	24	24	2.49	0.82	1.69	0.44	2.45	0.68	1.82	0.51	2.91	0.41	3.09	0.61	2.94	0.97
ENSSSAG00000077353		7.718E-02	24	7.53	1.85	0.27	0.14	1.132E-02	24	12	2.03	0.27	1.98	0.18	2.12	0.16	2.08	0.12	1.56	0.23	1.34	0.24	1.71	0.2
ENSSSAG00000001030	sufu	1.000E+00	24	13.23	4.50	0.31	0.07	1.000E+00	24	12	4.49	0.32	4.36	0.33	4.89	0.23	4.31	0.43	4.97	0.9	4.37	0.33	3.8	0.62
ENSSSAG00000077351		1.000E+00	24	13.02	3.36	0.08	0.02	1.000E+00	24	24	3.02	0.2	3.09	0.42	3.73	0.5	3.11	0.45	3.09	0.42	4	0.38	3.55	0.46
ENSSSAG00000041968	OTOP1	5.904E-01	24	12.02	3.55	0.46	0.13	1.402E-01	24	16	3.16	0.06	2.78	0.35	3.84	0.4	4.17	0.33	3.82	0.47	2.94	0.26	3.7	0.47
ENSSSAG00000077357	atp5mf	4.155E-03	24	6.14	542.97	74.97	0.14	4.684E-08	24	8	600.45	49.06	752.99	54.15	578.72	48.38	571.29	68.22	461.55	32.7	408.91	29.66	424.15	14.39
ENSSSAG00000001034	cnot6a	2.703E-01	24	17.64	21.94	0.97	0.04	1.713E-02	24	24	19.11	1.36	20.16	1.06	20.94	0.98	24.02	1.53	22.44	1.37	24.73	1.33	22.08	0.95
ENSSSAG00000001035		1.000E+00						1.000E+00			0	0	0.02	0.02	0	0	0	0	0	0	0	0	0	0
ENSSSAG00000016027	fgf6a	1.000E+00	24	8.60	1.91	0.18	0.10	1.000E+00	24	12	1.5	0.31	2.1	0.19	2.11	0.27	1.81	0.38	1.62	0.25	2	0.45	2.1	0.3
ENSSSAG00000041965		1.000E+00						1.000E+00			0	0	0	0	0	0	0	0	0	0	0	0	0	0
ENSSSAG00000041966		1.000E+00						1.000E+00			0	0	0	0	0	0	0	0	0	0	0	0	0	0
ENSSSAG00000041967	si:busm1-52i16.2	1.000E+00						1.000E+00			0.13	0.09	0.04	0.04	0	0	0.05	0.05	0	0	0	0	0.08	0.08
ENSSSAG00000041960		1.000E+00						1.000E+00			0	0	0	0	0	0	0	0	0	0	0	0	0	0
ENSSSAG00000041961		1.000E+00						1.000E+00			0	0	0	0	0	0	0	0	0	0	0	0	0	0
ENSSSAG00000041962	hnrh1	3.099E-02	24	7.63	105.74	5.68	0.05	2.745E-03	24	8	103.49	2.39	110.12	2.08	110.28	3.29	107.01	4.19	104.74	2.25	97.08	3.54	105.11	4.93
ENSSSAG00000041963	rnaseh1	1.000E+00	24	10.71	14.07	0.21	0.02	1.000E+00	24	8	14.36	1.09	14.29	1.08	13.96	0.48	14.72	1.07	13.93	0.5	13.02	0.89	14.02	0.7
ENSSSAG00000077154	dazap2	3.607E-02	24	23.00	78.25	3.89	0.05	1.634E-02	24	24	83.64	1.16	77.5	2.3	77.38	2.89	74.72	2.58	75.01	3.75	83.9	2.37	79.36	2.1
ENSSSAG00000051089		1.000E+00						1.000E+00			0	0	0	0	0.01	0.01	0.01	0.01	0	0	0	0	0	0
ENSSSAG00000048908		1.820E-01						3.997E-01			0.3	0.07	0.19	0.05	0.11	0.05	0.12	0.04	0.21	0.09	0.24	0.11	0.33	0.1
ENSSSAG00000077156	znf592	1.000E+00	24	20.45	11.56	0.12	0.01	1.000E+00	24	8	11.6	0.34	12.04	0.73	11.36	0.62	11.32	0.62	11.84	0.78	11.55	0.96	11.28	0.69
ENSSSAG00000042784		1.457E-01	24	1.71	1.46	0.45	0.31	2.900E-02	24	4	1.66	0.37	1.67	0.23	1.48	0.34	1.28	0.3	0.87	0.41	1.51	0.35	2.13	0.2
ENSSSAG00000011004		1.000E+00						1.000E+00			0	0	0	0	0	0	0	0	0	0	0	0	0	0
ENSSSAG00000077157	si:ch211-21c8.7	1.000E+00						1.000E+00			0	0	0	0	0	0	0	0	0	0	0	0	0	0
ENSSSAG00000011003	U5	1.000E+00						1.000E+00			0	0	0	0	0	0	0	0	0	0	0	0	0	0
ENSSSAG00000003783		1.121E-01	24	13.03	4.52	0.70	0.16	5.351E-02	24	16	4.03	0.48	4.14	0.38	4.92	0.42	5.16	0.61	4.86	0.48	4.31	0.43	3.58	0.64
ENSSSAG00000011001		3.040E-01	24	22.07	4.94	0.48	0.10	4.130E-02	24	24	5.35	0.78	4.23	0.56	4.44	0.31	5.22	0.75	4.2	0.51	6.49	0.3	5.1	0.65
ENSSSAG00000079130		1.000E+00						1.000E+00			0.36	0.24	0.05	0.05	0.1	0.1	0.11	0.11	0	0	0.1	0.1	0.14	0.14
ENSSSAG00000079131		1.000E+00						1.000E+00			0	0	0	0	0	0	0	0	0	0	0	0	0	0
ENSSSAG00000079132		1.000E+00						1.000E+00			0	0	0	0	0	0	0	0	0	0	0	0	0	0
ENSSSAG00000079133		5.311E-01	24	17.95	8.89	0.23	0.03	1.179E-01	24	20	7.36	0.38	8.09	0.69	8.21	0.56	9.52	0.33	9.87	0.69	9.43	0.61	9.77	0.39
ENSSSAG00000079134	tmem82	1.000E+00						1.000E+00			0.11	0.11	0.09	0.09	0.3	0.15	0.38	0.18	0.34	0.22	0.2	0.1	0.23	0.14
ENSSSAG00000079135	bmp1a	6.221E-01	24	23.00	8.82	0.98	0.11	2.177E-02	24	24	7.86	0.71	8.63	0.66	8.09	1.14	8.27	1.01	7.26	0.62	11.76	1	10.84	0.86
ENSSSAG00000079136	gpat4	1.000E+00	24	10.86	1.04	0.08	0.08	4.455E-01	24	16	1.14	0.19	0.97	0.2	0.94	0.11	1.45	0.23	0.87	0.19	0.73	0.14	1.12	0.29
ENSSSAG00000079137		1.000E+00						1.000E+00			0	0	0	0	0	0	0.09	0.09	0	0	0.08	0.06	0	0
ENSSSAG00000079138	HNRPQ	1.000E+00	24	21.00	15.82	0.66	0.04	1.000E+00	24	4	15.53	0.82	15.97	1.62	14.07	0.85	15.87	0.71	16	0.78	16.31	1.02	17.48	1.26
ENSSSAG00000079139	SOX9	1.000E+00	24	21.00	7.67	0.21	0.03	1.000E+00	24	24	6.61	0.51	7.39	0.68	7.18	0.59	7.37	0.66	7.69	1.07	8.85	1.08	8.72	0.73
ENSSSAG00000045178	stc1	3.099E-02						1.711E-02			0.36	0.13	0.51	0.14	0.92	0.32	1.05	0.24	0.64	0.16	0.48	0.11	0.34	0.17
ENSSSAG00000035989	U1	1.000E+00						1.000E+00			0	0	0	0	0	0	0	0	0	0	0	0	0	0
ENSSSAG00000035985		1.000E+00						1.000E+00			0	0	0	0	0	0	0	0	0	0	0	0	0	0
ENSSSAG00000068800	zar1	1.000E+00						1.000E+00			0	0	0.04	0.04	0	0	0	0	0	0	0	0	0.08	0.08
ENSSSAG00000035986	U3	1.000E+00						1.000E+00			0	0	0	0	0	0	0	0	0	0	0	0	0	0
ENSSSAG00000035980		1.000E+00						1.000E+00			0	0	0	0	0	0	0	0	0	0	0	0	0	0
ENSSSAG00000046585		1.000E+00	24	8.98	180.64	2.60	0.01	9.453E-01	24	4	188.44	2.23	180.68	2.85	177.96	4.15	181.79	3.35	179.47	7.22	178.08	3.68	179.87	4.53
ENSSSAG00000020190	rgma	3.476E-02	24	2.00	1.16	0.33	0.29	1.324E-02	24	8	1.43	0.16	1.66	0.18	0.87	0.13	0.96	0.36	0.94	0.12	1.11	0.31	1.43	0.31
ENSSSAG00000040016		1.000E+00						1.000E+00			0	0	0	0	0	0	0	0	0	0	0	0	0	0
ENSSSAG00000068727	fam43a	1.000E+00						1.000E+00			0	0	0	0	0	0	0	0	0	0	0	0	0	0
ENSSSAG00000000633		1.000E+00						1.000E+00			0	0	0	0	0	0	0	0	0	0	0	0	0	0
ENSSSAG00000000632		1.000E+00	24	9.01	6.48	0.55	0.08	8.864E-01	24	12	5.59	0.71	6.17	0.56	8.42	1.87	5.94	1.1	6.05	1.81	8.21	2.29	4.59	0.73
ENSSSAG00000000631	ankra2	1.000E+00	24	8.90	37.65	0.41	0.01	2.225E-01	24	8	39.39	0.6	39.37	1.22	36.58	1.41	37.1	1.48	39.25	1.41	34.58	1.22	37.57	1.13
ENSSSAG00000000630	S22A7	1.000E+00						1.000E+00			0.14	0.06	0	0	0.04	0.04	0	0	0.04	0.04	0.09	0.06	0	0
ENSSSAG00000000637	hcn1	1.000E+00						1.000E+00			0.49	0.13	0.9	0.19	0.91	0.13	0.75	0.26	0.76	0.25	0.74	0.18	0.75	0.26
ENSSSAG00000000636	pus1	5.955E-03	24	8.65	9.10	0.95	0.10	3.230E-04	24	12	9.09	0.7	9.97	0.26	10.36	0.36	9.58	0.45	8.98	0.5	7.91	0.59	7.19	0.44
ENSSSAG00000000635	tecrb	1.000E+00	24	21.79	6.44	0.18	0.03	1.000E+00	24	8	6.53	0.47	6.79	0.52	6.09	0.41	6.33	0.46	6.49	0.59	6.56	0.68	6.46	0.98
ENSSSAG00000000634		1.000E+00						1.000E+00			0	0	0	0	0	0	0	0	0	0	0	0	0	0
ENSSSAG00000050795	cdh13	9.287E-01	24	18.78	44.43	2.87	0.06	1.736E-01	24	24	45.37	2.23	44.52	2.01	40.21	1.6	46.24	2.42	44.07	2.74	48.24	2.17	42.96	2.35
ENSSSAG00000050794		1.000E+00	24	18.50	5.93	0.10	0.02	1.000E+00	24	24	5.37	0.68	5.43	0.53	5.86	0.54	6.13	0.78	6.17	0.87	6.45	0.63	6.12	1.01
ENSSSAG00000050797	slc5a8l	1.000E+00						1.000E+00			0	0	0	0	0	0	0	0	0	0	0	0	0	0
ENSSSAG00000000638		1.000E+00						5.332E-01			0.99	0.1	1.09	0.23	0.9	0.08	1.01	0.17	1.04	0.21	0.71	0.13	1.2	0.23
ENSSSAG00000050791	mcm6	9.805E-02	24	4.04	20.06	2.33	0.12	6.800E-03	24	8	21	1.83	23.15	1.45	20.6	1.46	19.89	2.2	17.64	0.82	18.1	1.56	21.18	1.49
ENSSSAG00000046336	syfa	1.000E+00	24	10.93	92.31	0.10	0.00	5.798E-01	24	4	91.16	3.03	95.57	3.1	88.7	2.55	93.05	1.53	96.07	6.28	83.62	2.33	97.91	2.35
ENSSSAG00000050793	cables2a	3.933E-01	24	22.00	2.28	0.26	0.11	9.306E-03	24	20	2.03	0.34	2.03	0.27	1.76	0.18	1.78	0.44	3.22	0.32	2.27	0.23	3.11	0.27
ENSSSAG00000050792	usp2	1.655E-01	24	10.86	63.66	1.61	0.03	3.301E-02	24	12	61.28	1.46	63.57	1.94	66.66	1.1	61.15	2.07	68.11	1.96	60.26	0.81	63.05	0.86
ENSSSAG00000052047	idhp	4.511E-02	24	9.72	243.99	10.34	0.04	6.274E-04	24	8	232.89	8.3	260.4	7.81	246.65	10.7	246.69	5.51	253.61	6.57	215.7	4.15	243.45	6.6
ENSSSAG00000063992		1.000E+00	24	2.82	2.25	0.15	0.07	1.000E+00	24	8	2.21	0.31	2.63	0.4	2.02	0.31	2.51	0.54	1.71	0.39	2.55	0.37	2.22	0.14
ENSSSAG00000000197		1.000E+00						1.000E+00			0	0	0	0	0	0	0	0	0	0	0	0	0	0
ENSSSAG00000037411		1.000E+00						1.000E+00			0	0	0	0	0	0	0	0	0	0	0	0	0	0
ENSSSAG00000052045		1.000E+00	24	9.23	1.24	0.17	0.14	1.000E+00	24	12	0.84	0.17	1.23	0.26	1.2	0.2	1.61	0.57	0.88	0.28	1.46	0.5	1.36	0.25
ENSSSAG00000063994		1.000E+00						1.000E+00			0	0	0	0	0	0	0	0	0	0	0	0	0	0
ENSSSAG00000056560		1.000E+00	24	12.87	17.50	1.49	0.09	9.480E-01	24	16	17.09	0.52	18.14	1.37	17.63	2.12	19.15	2.05	18.25	1.86	16.26	1.51	14.54	0.87
ENSSSAG00000056561		1.000E+00						1.000E+00			0	0	0	0	0	0	0	0	0	0	0	0	0	0
ENSSSAG00000056562	ftcd	1.000E+00	24	7.68	4.38	0.59	0.13	3.570E-01	24	8	4.02	0.68	5.16	0.39	4.57	0.54	5.07	0.44	3.47	0.39	4.2	0.62	3.91	0.68
ENSSSAG00000056563	oprl1	1.000E+00	24	4.40	3.60	0.46	0.13	3.275E-01	24	8	3.5	0.32	4.27	0.47	3.69	0.31	3.32	0.49	2.83	0.47	4.17	0.34	3.61	0.37
ENSSSAG00000056564	cdc6	1.000E+00						1.000E+00			0.84	0.24	0.81	0.2	1.17	0.21	0.76	0.19	0.82	0.19	0.9	0.23	1.17	0.34
ENSSSAG00000046332		1.000E+00	24	4.25	1.63	0.22	0.13	7.679E-01	24	8	1.69	0.1	1.95	0.34	1.74	0.43	1.17	0.13	1.74	0.39	1.47	0.29	1.77	0.44
ENSSSAG00000056566	MRPL49	1.000E+00						1.000E+00			0	0	0	0	0.03	0.03	0	0	0	0	0	0	0	0
ENSSSAG00000056567		1.000E+00						1.000E+00			0.22	0.13	0.08	0.05	0.23	0.11	0.12	0.08	0.04	0.04	0.19	0.13	0.07	0.07
ENSSSAG00000056568	SNORD58	1.000E+00						1.000E+00			0	0	0	0	0	0	0	0	0	0	0	0	0	0
ENSSSAG00000056569		1.000E+00						1.000E+00			0.24	0.06	0.29	0.14	0.32	0.07	0.36	0.2	0.28	0.21	0.71	0.3	0.22	0.15
ENSSSAG00000046333		1.000E+00						1.000E+00			0	0	0	0	0	0	0	0	0	0	0	0	0	0
ENSSSAG00000052042	NATTE	1.000E+00						1.000E+00			0.67	0.15	0.89	0.2	0.92	0.12	0.88	0.18	0.7	0.24	0.46	0.24	1.12	0.12
ENSSSAG00000080813	LRTM2	5.820E-02	24	10.81	15.43	4.69	0.30	1.324E-02	24	16	12.85	4.2	18.92	3.91	12.14	5.48	26.12	1.88	14.85	4.96	8.02	3.64	10.67	3.44
ENSSSAG00000010957		1.000E+00	24	11.87	1.14	0.07	0.06	1.000E+00	24	16	1.05	0.23	1.01	0.25	1.14	0.16	1.38	0.21	1.06	0.1	0.94	0.39	1.34	0.25
ENSSSAG00000080811	kif2a	1.000E+00	24	11.50	5.36	0.13	0.02	1.000E+00	24	16	4.68	0.27	5.24	0.83	5.37	0.49	5.84	0.56	5.15	0.83	4.62	0.39	6.51	0.74
ENSSSAG00000080810	s61a1	6.895E-01	24	20.77	50.75	1.64	0.03	2.026E-01	24	24	51.12	1.27	49.35	1.8	49.58	1.17	49.62	2.38	51.64	1.91	54.09	1.8	50.97	2.52
ENSSSAG00000080817	dtx3l	1.000E+00	24	9.30	19.07	0.87	0.05	6.861E-01	24	12	19.57	1.29	19.24	1.7	19.87	1.47	20.71	1.89	17.96	1.59	18.09	2.47	17.39	1.28
ENSSSAG00000080816	lipca	1.000E+00						1.000E+00			0	0	0	0	0	0	0	0	0.02	0.02	0	0	0.1	0.06
ENSSSAG00000080815		1.000E+00						1.000E+00			0.19	0.09	0.63	0.18	0.27	0.18	0.79	0.38	0.48	0.21	0.35	0.1	0.64	0.37
ENSSSAG00000080814	U5	1.000E+00						1.000E+00			0	0	0	0	0	0	0	0	0	0	0	0	0	0
ENSSSAG00000080819		1.000E+00	24	21.00	490.16	9.14	0.02	1.000E+00	24	4	480.19	9.36	493.36	10.67	461.05	18.73	483.11	17.07	511.31	12.26	484.32	13.5	524.27	20.72
ENSSSAG00000080818	man1a1	2.870E-03	24	1.00	6.29	1.12	0.18	1.892E-04	24	4	7.15	0.4	6.25	0.62	6.45	0.38	4.83	0.45	5.46	0.45	7.46	0.81	7.48	0.54
ENSSSAG00000010955		1.000E+00						1.000E+00			0	0	0	0	0	0	0	0	0	0	0	0	0	0
ENSSSAG00000044553		1.788E-02	24	23.00	7.88	1.21	0.15	2.399E-03	24	24	7.69	0.9	6.46	0.39	6.85	0.46	6.71	0.76	7.82	1.06	10.57	0.92	10.2	0.68
ENSSSAG00000005612	commd8	1.000E+00	24	5.88	6.69	0.43	0.06	1.000E+00	24	12	5.82	1.02	7.01	0.94	7.91	0.73	5.21	0.66	7.18	0.83	7.11	0.69	6.6	0.28
ENSSSAG00000043781		1.000E+00						1.000E+00			0	0	0	0	0	0	0	0	0	0	0	0	0	0
ENSSSAG00000000221	AQPA	2.703E-01	24	11.93	86.71	7.55	0.09	9.778E-02	24	12	78.55	4.83	77.73	5.48	96.53	3.65	90.68	5.39	91.76	7.41	80.32	5.69	83.85	5.75
ENSSSAG00000072223		3.607E-02	24	23.00	1.50	0.35	0.23	1.286E-03	24	24	1.44	0.26	1.22	0.12	1.3	0.13	1.07	0.16	1.41	0.24	2.44	0.29	1.95	0.36
ENSSSAG00000058091		1.997E-01	24	4.99	13.89	0.21	0.02	7.739E-03	24	12	15.27	0.67	14.99	0.77	15.33	0.71	13.63	1	13.69	1	12.24	0.41	12.16	0.55
ENSSSAG00000005610		1.000E+00						1.000E+00			0	0	0	0	0	0	0	0	0	0	0	0	0	0
ENSSSAG00000058094		1.000E+00						1.000E+00			0	0	0	0	0	0	0	0	0	0	0	0	0	0
ENSSSAG00000058095	glb1	1.049E-01	24	23.00	6.89	1.07	0.16	4.174E-03	24	4	7.16	0.35	6.07	0.54	5.73	0.46	6.43	0.48	6.48	0.92	7.69	0.81	9.7	1.11
ENSSSAG00000068724	arl8b	3.612E-01	24	8.39	16.79	0.89	0.05	7.739E-03	24	12	17.71	0.86	16.87	0.41	18.6	1.03	17.04	1.12	16.05	1.18	14.83	0.85	15.94	0.48
ENSSSAG00000057210	si:rp71-84d9.1	1.000E+00						1.000E+00			0.22	0.11	0.22	0.1	0.28	0.13	0.09	0.09	0.09	0.06	0.05	0.05	0.12	0.05
ENSSSAG00000050245		1.000E+00						1.000E+00			0	0	0	0	0	0	0	0	0	0	0	0	0	0
ENSSSAG00000057212	hif1a	8.425E-01	24	23.00	22.12	1.30	0.06	3.586E-01	24	24	22.5	0.86	22.52	1.4	21.02	1.01	20.62	1.18	21.99	1.48	24.03	1.47	23.41	1.86
ENSSSAG00000050242	zbtb41	1.000E+00	24	11.84	7.44	0.41	0.06	1.000E+00	24	12	8.1	0.77	6.49	0.56	8.05	0.84	8.42	0.95	6.9	0.27	6.73	0.66	6.97	0.56
ENSSSAG00000050241	U5	1.000E+00						1.000E+00			0	0	0	0	0	0	0	0	0	0	0	0	0	0
ENSSSAG00000050240	U1	1.000E+00						1.000E+00			0	0	0	0	0	0	0	0	0	0	0	0	0	0
ENSSSAG00000057219		6.895E-01	24	2.63	13.83	0.80	0.06	5.495E-01	24	8	13.99	0.5	14.6	0.74	14.09	0.45	12.77	0.76	13.34	0.43	14.16	0.81	14.46	0.75
ENSSSAG00000000224		4.043E-01	24	14.24	3.70	0.52	0.14	1.501E-01	24	20	3.11	0.16	3.18	0.16	4.09	0.52	3.86	0.45	4.43	0.49	3.41	0.3	3.43	0.62
ENSSSAG00000043785		1.000E+00						1.000E+00			0.02	0.02	0.04	0.04	0	0	0.04	0.03	0	0	0	0	0	0
ENSSSAG00000050249	U5	1.000E+00						1.000E+00			0	0	0	0	0	0	0	0	0	0	0	0	0	0
ENSSSAG00000005617	PRCC	1.000E+00	24	3.00	15.20	0.18	0.01	2.225E-01	24	8	17.29	0.39	15.99	1.07	16.04	1.13	14.44	0.29	15.81	0.93	13.19	1.11	13.5	0.63
ENSSSAG00000000758		1.000E+00						1.000E+00			0	0	0	0	0	0	0	0	0	0	0	0	0	0
ENSSSAG00000000226		1.000E+00						1.000E+00			0	0	0	0	0	0	0	0	0	0	0	0	0	0
ENSSSAG00000005615	ypel2b	1.000E+00	24	18.80	5.81	0.57	0.10	8.733E-01	24	20	6.15	0.35	6	0.74	5.01	0.76	5.6	0.49	6.41	0.61	5.84	0.48	5.79	0.41
ENSSSAG00000008435		1.000E+00						1.000E+00			0.06	0.06	0.16	0.12	0	0	0	0	0.07	0.07	0.11	0.07	0	0
ENSSSAG00000055688	arhgap36	1.000E+00	24	23.00	1.36	0.20	0.14	4.279E-01	24	4	1.1	0.11	0.92	0.25	1.13	0.13	1.05	0.28	1.73	0.27	1.38	0.34	2.4	0.36
ENSSSAG00000008434	ggt1	1.000E+00	24	2.00	1.94	0.27	0.14	2.103E-01	24	8	2.24	0.22	2.37	0.33	2.13	0.4	1.28	0.33	2.09	0.34	1.67	0.32	2	0.5
ENSSSAG00000008437	U7	1.000E+00						1.000E+00			0	0	0	0	0	0	0	0	0	0	0	0	0	0
ENSSSAG00000008436	UBAP1L	1.000E+00						1.000E+00			0	0	0	0	0.04	0.04	0	0	0	0	0	0	0	0
ENSSSAG00000008430	rasl12	1.000E+00						1.000E+00			0.45	0.13	0.45	0.09	0.55	0.15	0.31	0.1	0.36	0.11	0.51	0.16	0.39	0.15
ENSSSAG00000010849	csnk2a2a	1.000E+00	24	16.97	2.86	0.06	0.02	6.910E-01	24	4	3.36	0.15	2.7	0.13	2.76	0.18	3.01	0.15	2.88	0.13	2.39	0.25	2.92	0.26
ENSSSAG00000043615	astn1	1.763E-01	24	20.60	169.64	6.06	0.04	3.695E-02	24	24	173.77	1.71	168.82	4.56	162.57	4.71	169.19	6.17	169.03	2.38	179.19	5.05	168.7	2.96
ENSSSAG00000043616		1.000E+00						1.000E+00			0	0	0	0	0	0	0	0	0	0	0	0	0	0
ENSSSAG00000043617	ssa-mir-9a-7	1.000E+00						1.000E+00			0	0	0	0	0	0	0	0	0	0	0	0	0	0
ENSSSAG00000043610	stk35	1.000E+00	24	5.55	1.10	0.12	0.11	1.000E+00	24	12	1.1	0.11	1.28	0.32	1.33	0.23	0.93	0.24	0.97	0.23	1.14	0.2	0.97	0.21
ENSSSAG00000043611	parp16	1.000E+00	24	11.90	8.63	0.67	0.08	1.653E-01	24	16	7.66	0.72	7.34	0.65	8.76	0.82	10.71	0.77	7.9	0.66	7.42	0.87	9.98	1.17
ENSSSAG00000043612	hexim1	1.000E+00						1.000E+00			0	0	0	0	0	0	0	0	0	0	0	0	0	0
ENSSSAG00000043613		1.000E+00						1.000E+00			0	0	0	0	0	0	0	0	0	0	0	0	0	0
ENSSSAG00000010841	elf2b	2.785E-01	24	16.64	2.23	0.20	0.09	4.789E-02	24	16	2.15	0.13	2.02	0.09	2	0.15	2.5	0.08	2.41	0.2	2.2	0.11	2.24	0.19
ENSSSAG00000010840		1.000E+00						1.000E+00			0	0	0	0	0	0	0	0	0	0	0	0	0	0
ENSSSAG00000043618	slc26a4	8.847E-01	24	10.80	9.22	0.68	0.07	1.088E-01	24	16	9.31	1.01	9.63	1.1	9.24	0.85	10.23	0.83	9.7	1.51	6.78	0.5	8.99	1.23
ENSSSAG00000043619		1.186E-02	24	11.89	19.83	1.85	0.09	2.289E-03	24	16	19.46	0.63	18.23	0.63	21.11	1.02	22.57	0.58	19.88	0.58	17.59	1.16	18.14	1.31
ENSSSAG00000010847		9.287E-01						2.084E-01			0.4	0.12	0.79	0.12	0.55	0.17	0.68	0.28	0.85	0.37	0.3	0.1	0.24	0.11
ENSSSAG00000010846		1.000E+00						1.000E+00			0	0	0	0	0	0	0	0	0	0	0	0	0	0
ENSSSAG00000045831		3.822E-01	24	23.00	1.87	0.29	0.15	7.859E-02	24	24	1.9	0.41	2.11	0.49	1.21	0.17	1.88	0.38	1.76	0.3	2.32	0.35	2.17	0.33
ENSSSAG00000048805	U2	1.000E+00						1.000E+00			0	0	0	0	0	0	0	0	0	0	0	0	0	0
ENSSSAG00000035220		1.000E+00						1.000E+00			0	0	0	0	0	0	0	0	0	0	0	0	0	0
ENSSSAG00000048806		1.000E+00						1.000E+00			0	0	0	0	0	0	0	0	0	0	0	0	0	0
ENSSSAG00000044522		1.000E+00						1.000E+00			0.08	0.08	0.18	0.12	0.1	0.07	0.39	0.18	0.05	0.05	0.26	0.14	0.37	0.18
ENSSSAG00000006624	rprd2a	3.888E-02	24	14.09	12.29	1.13	0.09	6.724E-05	24	16	11.31	0.78	9.5	0.13	13.31	0.55	14.17	0.52	11.72	0.79	13.07	0.98	11.98	1.34
ENSSSAG00000030610		1.000E+00						1.000E+00			0	0	0	0	0	0	0	0	0	0	0	0	0	0
ENSSSAG00000051115	eif2b2	1.520E-02	24	8.15	24.93	1.98	0.08	2.333E-04	24	12	25.1	1.28	27.02	0.81	27.28	1.33	25.34	1.53	24.69	1.08	21.17	1.29	22.89	1.39
ENSSSAG00000051116	tmem168a	1.000E+00						1.000E+00			0	0	0.07	0.07	0.04	0.04	0.04	0.04	0	0	0	0	0	0
ENSSSAG00000051110	cxcr3	1.000E+00						1.000E+00			0.18	0.09	0.13	0.09	0.31	0.16	0	0	0.45	0.21	0.24	0.12	0.1	0.07
ENSSSAG00000051112	U1	1.000E+00						1.000E+00			0	0	0	0	0	0	0	0	0	0	0	0	0	0
ENSSSAG00000051113		1.000E+00						1.000E+00			0	0	0	0	0	0	0	0	0	0	0	0	0	0
ENSSSAG00000008931		1.000E+00						1.000E+00			0	0	0	0	0	0	0	0	0	0	0	0	0	0
ENSSSAG00000008933	acvrl1	2.953E-01	24	10.96	1.98	0.42	0.21	6.455E-02	24	20	1.35	0.24	1.87	0.47	2.38	0.47	1.91	0.54	2.68	0.32	1.35	0.15	1.89	0.16
ENSSSAG00000051118		1.000E+00	24	3.00	11.45	0.29	0.03	1.000E+00	24	8	12.07	0.5	12.18	0.71	11.74	0.57	11.09	1.3	11.99	0.76	10.72	0.98	10.17	0.86
ENSSSAG00000008936	U5	1.000E+00						1.000E+00			0	0	0	0	0	0	0	0	0	0	0	0	0	0
ENSSSAG00000060137	CH4	2.099E-02	24	3.00	20.39	0.95	0.05	2.464E-05	24	8	23.61	0.66	22.98	1.25	22.63	1.47	19.71	0.57	19.22	0.96	16.4	1.44	18.86	1.04
ENSSSAG00000030614	gfer	1.000E+00	24	22.81	2.86	0.14	0.05	1.000E+00	24	20	2.92	0.33	2.68	0.24	2.99	0.25	2.43	0.13	3.06	0.2	3.02	0.16	3.03	0.3
ENSSSAG00000062480	U1	1.000E+00						1.000E+00			0	0	0	0	0	0	0	0	0	0	0	0	0	0
ENSSSAG00000035227		1.000E+00						1.000E+00			0	0	0	0	0	0	0	0	0	0	0	0	0	0
ENSSSAG00000072226	rab11al	1.000E+00	24	8.59	3.09	0.05	0.02	1.000E+00	24	12	2.56	0.36	3.22	0.37	3.12	0.34	2.83	0.24	3.01	0.66	3.41	0.62	3.43	0.46
ENSSSAG00000054548	HMGB2	4.551E-03	24	6.35	141.81	11.42	0.08	2.042E-05	24	8	150.26	5.91	153.59	6.36	151.29	4.77	145.52	5.67	130.36	5.19	122	5.57	138.65	7.59
ENSSSAG00000054549		1.000E+00						1.000E+00			0	0	0	0	0	0	0	0	0	0	0	0	0	0
ENSSSAG00000054544		1.000E+00						1.000E+00			0	0	0	0	0	0	0	0	0	0	0	0	0	0
ENSSSAG00000054545	ssa-mir-199a-2	1.000E+00						1.000E+00			0	0	0	0	0	0	0	0	0	0	0	0	0	0
ENSSSAG00000054546		1.000E+00						1.000E+00			0	0	0	0	0.03	0.03	0	0	0.09	0.09	0	0	0	0
ENSSSAG00000054547	si:ch211-152c8.4	6.029E-02	24	19.26	3.58	0.48	0.13	2.178E-02	24	24	3.43	0.19	3.2	0.35	3.34	0.47	3.26	0.14	4.24	0.64	4.28	0.4	3.46	0.41
ENSSSAG00000054540	star5	1.000E+00	24	17.59	6.85	0.25	0.04	1.000E+00	24	24	6.66	0.37	6.12	0.58	6.38	0.34	7.45	0.77	6.92	0.39	7.1	0.33	7.32	0.37
ENSSSAG00000054541	ubash3ba	6.895E-01	24	23.00	8.33	0.39	0.05	2.946E-02	24	24	7.54	0.58	7.08	0.57	7.15	0.73	9.36	1.47	7.17	0.6	10.13	0.76	10.26	0.97
ENSSSAG00000054542		1.000E+00						1.000E+00			0	0	0	0	0	0	0	0	0	0	0	0	0	0
ENSSSAG00000054543		1.000E+00						1.000E+00			0.19	0.09	0.04	0.03	0	0	0.06	0.03	0.1	0.05	0.1	0.06	0.06	0.04
ENSSSAG00000013394	U1	1.000E+00						1.000E+00			0	0	0	0	0	0	0	0	0	0	0	0	0	0
ENSSSAG00000059329		1.000E+00						1.000E+00			0	0	0	0	0	0	0	0	0	0	0	0	0	0
ENSSSAG00000028614	U1	1.000E+00						1.000E+00			0	0	0	0	0	0	0	0	0	0	0	0	0	0
ENSSSAG00000059323	itsn2b	8.446E-03	24	11.83	107.56	9.01	0.08	2.013E-03	24	16	104.11	4.72	100.61	3.81	116.22	5.94	117.59	2.35	109.01	4.69	97.85	5.38	98.54	4.07
ENSSSAG00000071593		1.000E+00						1.000E+00			0	0	0	0	0	0	0	0	0	0	0	0	0	0
ENSSSAG00000059321	ubxn1	6.895E-01	24	7.92	81.77	2.64	0.03	1.434E-01	24	12	82.07	3.85	85.16	2.74	85.66	2.75	81.57	4.05	81.95	1.19	77.1	3.11	77.64	3.02
ENSSSAG00000071591	ercc8	1.000E+00	24	5.17	18.17	0.90	0.05	5.863E-01	24	8	18.54	0.88	19.09	0.94	18.68	1.22	17.81	0.74	16.71	0.38	18.29	1.85	18.25	1.23
ENSSSAG00000071596		1.000E+00						1.000E+00			0	0	0	0	0	0	0.12	0.09	0	0	0	0	0.04	0.04
ENSSSAG00000071597	4ebp	1.000E+00	24	11.31	17.98	0.62	0.03	8.335E-01	24	12	13.57	1.07	14.91	0.98	19.91	1.37	17.95	0.51	17.72	1.57	17.99	0.91	23.24	1.37
ENSSSAG00000071594	cystm1	1.000E+00	24	18.25	17.53	0.83	0.05	3.491E-01	24	24	18.49	0.65	16.41	0.7	17.22	0.61	18.67	0.94	16.8	0.88	18.5	0.52	16.7	0.74
ENSSSAG00000059324		1.000E+00						1.000E+00			0	0	0	0	0	0	0	0	0	0	0	0	0	0
ENSSSAG00000049759	ssa-mir-7552a-1	1.000E+00						1.000E+00			0	0	0	0	0	0	0	0	0	0	0	0	0	0
ENSSSAG00000049758	gas8	1.655E-01	24	10.24	8.93	0.89	0.10	3.235E-02	24	16	8.13	0.32	9.21	0.44	9.87	1.1	9.54	0.65	8.84	0.57	8.48	0.8	7.66	0.63
ENSSSAG00000046219	tbc1d22b	4.511E-02	24	24.00	12.62	1.14	0.09	4.687E-03	24	4	14.2	0.86	11.58	0.75	11.69	0.34	12.01	0.8	12.19	0.85	13.31	0.23	14.5	1.23
ENSSSAG00000069407	GRIK1	5.601E-01	24	23.00	2.70	0.48	0.18	9.778E-02	24	4	2.97	0.28	2.32	0.55	2.18	0.42	2.5	0.38	2.49	0.35	3.49	0.7	3.42	0.36
ENSSSAG00000049753	selenow2a	1.000E+00	24	17.37	20.95	0.27	0.01	1.000E+00	24	16	20	0.73	21.91	0.85	18.86	0.79	21.89	0.76	21.49	1.25	20.1	1.1	22.47	1.54
ENSSSAG00000049752	cdyl	1.198E-01	24	16.96	7.10	1.12	0.16	1.449E-02	24	20	5.68	0.45	5.99	0.52	6.01	0.44	8.35	0.73	8.86	1.13	7.19	0.61	7.33	0.82
ENSSSAG00000049751	gng13b	1.000E+00						1.000E+00			0	0	0	0	0	0	0	0	0	0	0	0	0	0
ENSSSAG00000046218	SLC39A3	3.345E-02	24	1.00	1.45	0.36	0.25	2.289E-03	24	4	1.66	0.22	1.42	0.19	1.33	0.15	0.95	0.22	1.56	0.21	1.42	0.26	2.17	0.41
ENSSSAG00000049757		1.000E+00						1.000E+00			0	0	0	0	0	0	0	0	0	0	0	0	0	0
ENSSSAG00000049756		1.997E-01	24	18.28	6.34	0.45	0.07	7.086E-03	24	24	4.41	0.36	5.25	0.68	5.69	0.77	6.9	0.79	7.32	0.97	7.93	0.46	6.89	0.23
ENSSSAG00000049755		1.000E+00						1.000E+00			0.4	0.19	0.32	0.11	0.19	0.12	0.17	0.08	0.12	0.12	0.19	0.13	0.18	0.11
ENSSSAG00000049754	TMEM38B	4.155E-03	24	13.63	6.00	1.06	0.18	1.059E-04	24	20	3.78	0.31	4.98	0.34	5.73	0.57	7.28	0.44	7.15	0.28	5.89	0.66	6.24	0.37
ENSSSAG00000046217	wdr24	4.769E-01	24	10.21	13.61	0.79	0.06	8.375E-02	24	16	13.3	0.62	14.05	0.9	13.85	0.64	14.98	0.83	13.02	1.65	11.6	0.5	13.73	1.8
ENSSSAG00000000489		1.000E+00						1.000E+00			0.42	0.07	0.5	0.16	0.46	0.16	0.62	0.16	0.45	0.12	0.43	0.12	0.34	0.09
ENSSSAG00000002417		1.000E+00						1.000E+00			0	0	0	0	0	0	0	0	0	0	0	0	0	0
ENSSSAG00000002091		1.000E+00						1.000E+00			0.38	0.06	0.41	0.14	0.34	0.12	0.21	0.07	0.24	0.12	0.5	0.16	0.37	0.14
ENSSSAG00000002090		1.000E+00						1.000E+00			0.06	0.06	0	0	0	0	0	0	0.03	0.03	0	0	0	0
ENSSSAG00000002093		1.000E+00						1.000E+00			0	0	0	0	0	0	0	0	0	0	0	0	0	0
ENSSSAG00000002092	C14orf132	1.000E+00						1.000E+00			0	0	0	0	0	0	0	0	0	0	0	0	0	0
ENSSSAG00000002095	hoxa2b	1.000E+00						1.000E+00			0.07	0.05	0.02	0.02	0.05	0.03	0.01	0.01	0.05	0.03	0.15	0.05	0.06	0.03
ENSSSAG00000002094		1.000E+00						1.000E+00			0	0	0	0	0	0	0	0	0	0	0	0	0	0
ENSSSAG00000045618	5ntc	3.822E-01	24	19.33	12.27	2.41	0.20	1.521E-01	24	24	13.82	0.79	10.93	1.24	11.45	1.05	11.3	2.2	12.73	1.53	15.76	1.58	10.73	1.63
ENSSSAG00000045619	sik3	3.822E-01	24	23.00	72.17	2.32	0.03	1.281E-02	24	24	67.18	1.36	69.67	3.1	70.13	1.79	70.25	4.34	69.01	3.09	84.61	1.3	76.59	2.59
ENSSSAG00000002099	NAGA	2.985E-02	24	3.30	34.52	2.73	0.08	1.114E-03	24	8	35.53	0.93	39.14	1.72	33.87	1.28	32.6	2.06	31.61	1.27	35.35	1.08	35.3	1.5
ENSSSAG00000045617	capza2	1.091E-02	24	2.00	86.51	4.75	0.05	1.978E-04	24	8	95.49	1.95	96.02	2.96	86.57	1.78	82.8	2.95	80.37	3.99	84.19	2.78	84.22	1.34
ENSSSAG00000045614	pfd2	1.000E+00	24	8.93	35.09	0.05	0.00	2.084E-01	24	4	37.12	1.14	34.69	1.69	34.57	0.81	35.65	0.39	36.11	1.96	30.79	1.64	36.68	1.08
ENSSSAG00000045615		3.607E-02						1.803E-03			1.04	0.15	0.91	0.16	0.77	0.16	0.58	0.08	0.49	0.11	0.6	0.12	0.93	0.22
ENSSSAG00000045612	crabp1	3.151E-03	24	6.86	304.88	26.56	0.09	3.988E-07	24	8	311.37	13.15	336.78	9.78	332.53	13.86	310.59	19.23	308.67	14.64	244.42	7.47	283.9	10.29
ENSSSAG00000045613		1.000E+00						1.000E+00			0.07	0.06	0.03	0.03	0	0	0	0	0.03	0.03	0	0	0	0
ENSSSAG00000045610	traf4	3.221E-01	24	5.50	13.74	1.56	0.11	8.712E-02	24	8	13.7	0.72	15.23	0.8	14.06	0.66	13.49	1.09	11.9	0.85	13.34	1.09	14.65	1.76
ENSSSAG00000002410		1.000E+00						1.000E+00			0	0	0	0	0	0	0	0	0	0	0	0	0	0
ENSSSAG00000054896	ext2	1.000E+00	24	12.81	16.69	0.40	0.02	1.000E+00	24	20	16.63	1.27	16.4	1.07	16.2	1.18	17.04	1.06	17.85	1.13	15.71	1.64	16.63	1
ENSSSAG00000054897	gpha2	1.000E+00						1.000E+00			0	0	0	0	0	0	0	0	0	0	0	0	0	0
ENSSSAG00000054894	fgfr2	2.547E-01	24	23.00	79.69	2.81	0.04	5.966E-03	24	24	76.44	1.99	75.38	2.15	75.37	4.39	79.65	1.79	76.73	3.43	90.37	3.5	86.63	1.41
ENSSSAG00000054895	cybb	1.000E+00	24	23.00	3.71	0.49	0.13	3.091E-01	24	24	3.76	0.54	3.14	0.42	3.73	0.53	2.92	0.54	3.72	0.67	4.51	0.41	4.68	0.82
ENSSSAG00000054892	ALX4	5.311E-01						1.000E+00			0.03	0.03	0.02	0.02	0.16	0.1	0	0	0.04	0.04	0.45	0.15	0.28	0.11
ENSSSAG00000054893	fxr2	5.311E-01	24	4.98	46.58	2.58	0.06	1.301E-01	24	8	44.77	1.2	49.81	1.64	46.44	2.14	46.7	1.3	43.57	1.46	47.43	3.1	48.04	0.73
ENSSSAG00000041108		1.763E-01	24	3.07	1.26	0.32	0.25	8.638E-02	24	4	1.12	0.2	1.29	0.14	1.36	0.13	0.6	0.19	1.09	0.13	1.96	0.57	1.59	0.29
ENSSSAG00000054891	urod	8.446E-03	24	23.00	15.88	1.86	0.12	2.505E-04	24	4	16.12	1.2	14.81	1.2	14.27	0.7	13.84	0.81	16.28	0.48	17.87	1.27	19.77	1.21
ENSSSAG00000041106	KAD6	5.311E-01	24	4.17	66.11	0.10	0.00	2.384E-03	24	8	69.41	1.87	71.17	1.82	67.47	1.72	66.24	3.05	66.23	2.3	60.85	1.92	61.42	2.56
ENSSSAG00000041107		1.000E+00						1.000E+00			0	0	0	0	0	0	0	0	0	0	0	0	0	0
ENSSSAG00000041104		1.000E+00						1.000E+00			0	0	0	0	0	0	0	0	0	0	0	0	0	0
ENSSSAG00000041105		1.000E+00						1.000E+00			0	0	0	0	0	0	0	0	0	0	0	0	0	0
ENSSSAG00000041102	tmem198b	1.649E-02	24	10.61	22.00	4.35	0.20	5.258E-03	24	12	13.41	1.25	20.47	1.09	26.95	1.9	23.96	2.88	22.48	1.95	19.32	1.85	23.37	0.92
ENSSSAG00000041103		1.000E+00						1.000E+00			0	0	0	0	0	0	0	0	0	0	0	0	0	0
ENSSSAG00000054898	SLC12A6	6.895E-01	24	23.00	39.86	0.85	0.02	2.625E-02	24	24	37.15	1.59	38.97	1.12	37.72	1.68	40.13	1.25	38.94	2.28	43.39	1.84	43.55	1.61
ENSSSAG00000041101		3.040E-01	24	16.54	8.75	1.16	0.13	5.566E-02	24	16	8.12	0.95	8.16	0.78	7.34	0.44	10.09	1.19	10.65	0.5	7.69	0.96	8.76	0.37
ENSSSAG00000052498	jam3b	1.000E+00	24	9.08	7.54	0.37	0.05	1.000E+00	24	12	6.25	0.39	7.32	1.01	8.11	0.59	7.14	1.23	7.15	0.56	7.61	0.6	8.93	1.07
ENSSSAG00000000537	kcnn2	9.287E-01	24	7.92	25.50	1.08	0.04	3.839E-01	24	16	26.54	0.94	25.26	2.26	27.1	1.07	27.28	1.73	23.47	1.19	24.25	1.3	24.06	1.15
ENSSSAG00000039850		1.000E+00						1.000E+00			0	0	0	0	0	0	0	0	0	0	0	0	0	0
ENSSSAG00000052490	gdf2	1.000E+00						1.000E+00			0	0	0	0	0	0	0	0	0	0	0	0	0	0
ENSSSAG00000052491		1.000E+00						1.000E+00			0	0	0	0	0	0	0	0	0	0	0	0	0	0
ENSSSAG00000052492		1.000E+00						1.000E+00			0	0	0	0	0.12	0.08	0.04	0.04	0	0	0	0	0	0
ENSSSAG00000052493		1.000E+00	24	6.08	1.06	0.08	0.07	1.000E+00	24	12	1.06	0.2	1.2	0.17	1.34	0.27	1.01	0.24	0.97	0.29	1.06	0.22	0.75	0.16
ENSSSAG00000052494	SNORD15	1.000E+00						1.000E+00			0	0	0	0	0	0	0	0	0	0	0	0	0	0
ENSSSAG00000052495	ndnl2	8.847E-01	24	4.53	6.32	0.83	0.13	6.861E-01	24	8	6.23	0.47	7.06	0.56	6.47	0.58	6.13	0.54	5.4	0.87	6.34	0.39	6.92	0.57
ENSSSAG00000052497	pkig	2.099E-02	24	4.70	4.90	0.38	0.08	1.690E-05	24	8	5.53	0.33	5.66	0.31	5.19	0.26	5.33	0.27	4.49	0.15	3.56	0.44	4.64	0.51
ENSSSAG00000062484		1.000E+00						1.000E+00			0	0	0	0	0	0	0	0	0	0	0	0	0	0
ENSSSAG00000071958	slc35f3	7.629E-01	24	16.72	13.05	3.33	0.26	3.888E-01	24	20	14.87	5.66	9.53	0.61	11.39	0.54	11.83	1.11	16.37	5.34	14.76	4.22	11.51	1.15
ENSSSAG00000072029	foxi1	1.000E+00						1.000E+00			0	0	0	0	0.05	0.05	0.04	0.04	0	0	0	0	0.08	0.05
ENSSSAG00000022119	U5	1.000E+00						1.000E+00			0	0	0	0	0	0	0	0	0	0	0	0	0	0
ENSSSAG00000072023	mtmr14	1.000E+00	24	19.18	19.69	0.58	0.03	1.000E+00	24	4	20.57	0.54	19.36	1.27	18.36	0.63	20.5	1.22	19.61	1.16	19.37	0.65	20.26	0.76
ENSSSAG00000072022		1.000E+00						1.000E+00			0	0	0	0	0	0	0	0	0	0	0	0	0	0
ENSSSAG00000072021	cox18	1.000E+00	24	18.99	5.30	0.03	0.00	1.000E+00	24	20	4.93	0.25	5.54	0.46	5.52	0.33	4.86	0.2	5.78	0.48	5.55	0.56	4.96	0.36
ENSSSAG00000072020	kcnn1a	1.289E-02	24	12.36	9.90	1.63	0.16	8.726E-04	24	16	6.88	0.35	7.86	0.51	10.46	1.2	11.31	0.56	11.41	1.02	9.94	1.04	9.84	0.55
ENSSSAG00000022116	U3	1.000E+00						1.000E+00			0	0	0	0	0	0	0	0	0	0	0	0	0	0
ENSSSAG00000072026	cpxm1b	1.049E-01	24	24.00	2.60	0.49	0.19	3.585E-02	24	4	3.04	0.34	2.35	0.23	2.16	0.24	2.13	0.29	2.62	0.48	2.98	0.48	3.38	0.51
ENSSSAG00000072025	apbb1ip	4.769E-01	24	20.90	1.95	0.31	0.16	3.095E-02	24	24	1.98	0.29	1.5	0.2	1.84	0.22	1.74	0.3	1.88	0.51	2.78	0.4	2.16	0.44
ENSSSAG00000072024	cpne9	1.000E+00	24	15.63	8.09	0.63	0.08	7.996E-01	24	20	8.25	0.5	7.7	0.77	7.85	0.39	8.24	0.71	8.98	0.27	7.71	0.35	7.51	1.2
ENSSSAG00000067836	osbpl6	1.000E+00	24	10.76	17.33	0.91	0.05	1.000E+00	24	16	16.13	0.62	17.11	0.94	17.98	0.9	18.59	1.23	16.79	1.52	16.83	0.64	17.04	1.68
ENSSSAG00000067837	nt5d1	5.034E-01	24	3.00	76.74	1.73	0.02	9.647E-02	24	8	81.82	3.63	81.96	4.93	76.83	1.31	76.16	1.59	73.15	4.5	74.9	2.77	73.61	2.96
ENSSSAG00000067834	igsf9b	1.000E+00	24	12.14	18.47	1.79	0.10	9.719E-01	24	20	16.12	1.39	16.67	1.37	18.27	1.27	20.91	2.03	20.18	2.06	16.64	1.56	18.67	1.49
ENSSSAG00000067835		1.000E+00						1.000E+00			0.04	0.04	0	0	0	0	0	0	0	0	0	0	0	0
ENSSSAG00000067832	slc23a1	1.000E+00						1.000E+00			0.74	0.1	0.67	0.17	0.5	0.12	0.32	0.18	0.58	0.18	0.59	0.2	0.15	0.1
ENSSSAG00000067833	bin2b	1.000E+00	24	23.00	3.97	0.18	0.04	1.000E+00	24	20	3.7	0.79	4.08	0.46	3.8	0.22	3.42	0.5	4.42	0.38	4.12	0.32	4.41	0.42
ENSSSAG00000067830	plcd3b	6.895E-01	24	24.00	11.51	0.80	0.07	2.689E-01	24	4	12.24	0.99	11.58	0.25	10.71	0.54	11.11	0.62	11	1.2	12.17	1.02	12.53	0.92
ENSSSAG00000039737	prkg3	1.000E+00						1.000E+00			0	0	0.03	0.03	0	0	0	0	0	0	0	0	0	0
ENSSSAG00000003247		1.000E+00						1.000E+00			0	0	0	0	0	0	0	0	0	0	0	0	0	0
ENSSSAG00000039734	fam11c	1.000E+00						1.000E+00			0	0	0	0	0	0	0	0	0	0	0	0	0	0
ENSSSAG00000067838	acp5b	1.000E+00						1.000E+00			0.62	0.2	0.81	0.23	0.53	0.24	0.65	0.14	0.74	0.19	0.6	0.36	0.86	0.18
ENSSSAG00000067839	rpc8	1.000E+00	24	3.00	7.50	0.00	0.00	7.996E-01	24	12	8.16	0.57	7.72	0.41	8.15	0.75	7.43	0.45	7.47	0.91	6.55	0.57	7.03	0.5
ENSSSAG00000007213		1.000E+00	24	11.83	7.29	0.15	0.02	1.000E+00	24	16	7.12	0.66	6.51	0.47	7.81	0.67	7.6	0.37	7.2	1	6.35	0.65	8.31	0.75
ENSSSAG00000044057		1.000E+00	24	8.92	8.19	0.09	0.01	6.861E-01	24	12	8.48	0.43	8.1	0.29	8.95	0.82	7.37	0.3	9.24	0.79	7.42	0.46	7.74	0.56
ENSSSAG00000044056		9.880E-05	24	15.38	29.98	2.69	0.09	1.166E-07	24	20	28.04	0.78	25.32	0.8	29.36	0.91	32.08	1.06	32.59	0.85	30.96	1.41	29.78	0.75
ENSSSAG00000044054		1.000E+00						1.000E+00			0	0	0	0	0	0	0	0	0	0	0	0	0	0
ENSSSAG00000044053	trappc1	1.000E+00	24	20.00	40.97	0.54	0.01	1.067E-01	24	20	39.49	1.37	37.53	0.96	42.13	1.68	40.71	1.45	42.67	0.92	40.51	0.55	43.47	2.13
ENSSSAG00000044052	casq2	2.398E-01	24	2.83	1.98	0.39	0.19	8.712E-02	24	8	2.21	0.32	2.56	0.42	1.91	0.23	1.74	0.28	1.5	0.17	2.16	0.44	2.1	0.36
ENSSSAG00000044050		5.034E-01	24	10.80	12.61	0.70	0.06	4.130E-02	24	12	13.07	0.99	12.77	0.29	13.78	0.67	12.2	0.99	14.07	1.13	10.64	0.78	11.06	0.72
ENSSSAG00000007216	ccl44	5.220E-02	24	4.46	23.40	1.21	0.05	1.690E-05	24	8	25.6	1.36	27.49	1.12	25.82	0.86	21.26	1.13	23.67	0.95	19.49	1.49	20.92	1.39
ENSSSAG00000008068		1.000E+00						1.000E+00			0	0	0	0	0	0	0	0	0	0	0	0	0	0
ENSSSAG00000008069	U1	1.000E+00						1.000E+00			0	0	0	0	0	0	0	0	0	0	0	0	0	0
ENSSSAG00000008066		1.000E+00						1.000E+00			0	0	0	0	0	0	0	0	0	0	0	0	0	0
ENSSSAG00000008067	sntb2	1.877E-01	24	1.00	38.12	1.66	0.04	3.202E-02	24	4	39.4	1.31	38.2	1.29	36.4	1.2	37.64	1.4	36.89	1.2	38.87	2.18	41.06	0.91
ENSSSAG00000024453	gpx9	1.000E+00	24	3.00	1.17	0.12	0.10	1.000E+00	24	12	1.69	0.49	1.28	0.29	1.35	0.23	1.04	0.16	0.93	0.14	1.01	0.13	0.98	0.11
ENSSSAG00000008065	rcvrn2	1.000E+00						1.000E+00			0	0	0	0	0	0	0	0	0	0	0	0	0	0
ENSSSAG00000008062		1.000E+00						1.000E+00			0	0	0	0	0	0	0	0	0	0	0	0	0	0
ENSSSAG00000008063		1.000E+00						1.000E+00			0	0	0	0	0	0	0	0	0	0	0	0	0	0
ENSSSAG00000008060	5_8S_rRNA	1.000E+00						1.000E+00			0	0	0	0	0	0	0	0	0	0	0	0	0	0
ENSSSAG00000008061		1.000E+00						1.000E+00			0	0	0.01	0.01	0	0	0.02	0.02	0	0	0	0	0	0
ENSSSAG00000074421		1.000E+00	24	1.74	104.53	4.48	0.04	5.128E-01	24	8	106.26	2.68	108.27	2.69	105.96	3.28	95.47	6.54	102.7	3.68	110.97	4.49	106.1	2.49
ENSSSAG00000003245	U7	1.000E+00						1.000E+00			0	0	0	0	0	0	0	0	0	0	0	0	0	0
ENSSSAG00000023282	U2	1.000E+00						1.000E+00			0	0	0	0	0	0	0	0	0	0	0	0	0	0
ENSSSAG00000076167	bhmt	2.398E-01	24	24.00	5.77	0.89	0.15	2.078E-02	24	24	4.5	0.73	6.66	0.46	4.35	0.31	4.87	0.61	5.93	0.61	6.93	0.7	8.02	0.86
ENSSSAG00000003244	emilin1b	1.870E-03	24	19.49	3.03	0.85	0.28	1.690E-05	24	24	2.82	0.29	2.16	0.24	2.15	0.2	3.03	0.34	3.63	0.52	4.51	0.68	3.21	0.32
ENSSSAG00000056854	omgb	1.000E+00						1.000E+00			0	0	0	0	0	0	0	0	0	0	0	0	0	0
ENSSSAG00000003369		1.000E+00						1.000E+00			0	0	0	0	0	0	0	0	0	0	0	0	0	0
ENSSSAG00000060765	CADPS2	6.551E-01	24	17.12	28.66	1.78	0.06	2.511E-01	24	20	27.06	1.28	26.76	2.16	27.17	2.32	29.75	0.87	31.59	1.81	28.9	2.16	29	1.03
ENSSSAG00000072606	agt	1.000E+00						1.000E+00			0.09	0.06	0.12	0.05	0.1	0.07	0.06	0.06	0.24	0.16	1.31	1.31	0.57	0.47
ENSSSAG00000001689	c1qtnf1	6.062E-01						1.000E+00			0.29	0.1	0.41	0.14	0.33	0.12	0.16	0.08	0.24	0.24	0.47	0.23	0.5	0.17
ENSSSAG00000060764	dnph1	1.000E+00	24	15.04	2.35	0.03	0.01	1.000E+00	24	16	2.48	0.3	2.08	0.24	2.16	0.51	2.75	0.24	2.21	0.43	2.15	0.3	2.58	0.61
ENSSSAG00000056856		1.000E+00						1.000E+00			0.04	0.04	0.04	0.04	0.04	0.04	0.03	0.03	0.03	0.03	0.1	0.06	0.15	0.08
ENSSSAG00000022735		1.000E+00						1.000E+00			0	0	0	0	0	0	0	0	0	0	0	0	0	0
ENSSSAG00000072603		1.000E+00						1.000E+00			0	0	0	0	0	0	0	0	0	0	0	0	0	0
ENSSSAG00000005805	dpm3	6.221E-01	24	3.00	3.64	0.20	0.06	7.859E-02	24	8	4.06	0.28	3.9	0.21	3.79	0.2	3.78	0.2	3.11	0.22	3.42	0.36	3.58	0.16
ENSSSAG00000038779	ndua6	4.769E-01	24	9.16	57.24	5.86	0.10	3.861E-01	24	12	53.01	3.74	58.94	6.23	63.42	6.21	61.16	5.18	54.85	3.95	51.8	2.08	53.16	4.58
ENSSSAG00000038778	SOCS3	1.000E+00						1.000E+00			0	0	0	0	0	0	0	0	0	0	0	0	0	0
ENSSSAG00000041436	lrp3	5.612E-02	24	18.33	4.25	0.36	0.08	3.913E-04	24	24	2.89	0.47	3.03	0.36	3.9	0.17	4.7	0.85	5.13	0.52	5.3	0.47	4.84	0.4
ENSSSAG00000072601		1.000E+00						1.000E+00			0.16	0.07	0.57	0.14	0.56	0.19	0.41	0.13	0.23	0.08	0.41	0.15	0.2	0.11
ENSSSAG00000051928	il13ra2	9.067E-01	24	23.00	5.46	0.47	0.09	2.459E-01	24	24	5.04	0.5	5.16	0.62	5.09	0.35	4.79	0.31	5.63	0.7	6.13	0.8	6.84	0.64
ENSSSAG00000038771		1.000E+00						1.000E+00			0	0	0	0	0	0	0	0	0	0	0	0	0	0
ENSSSAG00000010609		9.805E-02	24	13.70	6.33	1.00	0.16	1.907E-02	24	16	5.22	0.45	5.23	0.25	6.48	0.83	7.59	0.88	6.45	1	7.02	0.76	5.38	0.52
ENSSSAG00000056853	slc25a33	5.612E-02	24	10.45	11.88	1.26	0.11	8.245E-03	24	12	8.62	0.26	11.57	0.33	13.37	0.7	11.68	0.84	12.72	1.13	11.82	0.75	12.23	0.44
ENSSSAG00000038774		1.000E+00						1.000E+00			0.61	0.12	0.73	0.1	0.63	0.09	0.68	0.16	0.75	0.19	0.6	0.12	0.61	0.07
ENSSSAG00000038777	U4	1.000E+00						1.000E+00			0	0	0	0	0	0	0	0	0	0	0	0	0	0
ENSSSAG00000006500		6.895E-01						3.321E-01			0.36	0.05	0.48	0.05	0.48	0.14	0.56	0.23	0.55	0.19	0.58	0.1	0.2	0.04
ENSSSAG00000014954	hmx4	1.000E+00						1.000E+00			0.04	0.01	0.04	0.01	0.04	0.01	0.03	0.01	0.04	0.01	0.01	0.01	0.02	0.01
ENSSSAG00000045787	vav3	1.000E+00	24	16.79	14.83	0.24	0.02	1.000E+00	24	4	16.35	1.22	13.87	0.79	16.08	1.86	14.74	1.7	14.84	1.04	13.72	1.39	14.14	0.56
ENSSSAG00000061869		1.000E+00						1.000E+00			0	0	0	0	0	0	0	0	0	0	0	0	0	0
ENSSSAG00000024184	U1	1.000E+00						1.000E+00			0	0	0	0	0	0	0	0	0	0	0	0	0	0
ENSSSAG00000045780		1.000E+00						1.000E+00			0	0	0	0	0	0	0	0	0	0	0	0	0	0
ENSSSAG00000061865	U1	1.000E+00						1.000E+00			0	0	0	0	0	0	0	0	0	0	0	0	0	0
ENSSSAG00000024188	U1	1.000E+00						1.000E+00			0	0	0	0	0	0	0	0	0	0	0	0	0	0
ENSSSAG00000061863	Metazoa_SRP	1.000E+00						1.000E+00			0	0	0	0	0	0	0	0	0	0	0	0	0	0
ENSSSAG00000061862		1.000E+00	24	7.86	1.37	0.07	0.05	1.000E+00	24	8	1.14	0.27	1.58	0.34	1.51	0.22	1.14	0.26	1.4	0.37	1.5	0.24	1.29	0.16
ENSSSAG00000061861	cpeb1a	1.000E+00	24	24.00	1.51	0.10	0.07	1.000E+00	24	8	1.42	0.28	1.79	0.23	1.06	0.29	1.53	0.38	1.63	0.26	1.52	0.4	1.71	0.5
ENSSSAG00000061860		1.000E+00						1.000E+00			0	0	0	0	0	0	0	0	0	0	0	0	0	0
ENSSSAG00000003241	HGS	8.019E-01	24	20.79	37.52	1.06	0.03	2.178E-02	24	24	38.47	1.79	34.65	2.15	37.2	1.72	39.06	1.88	34.97	1.23	42.3	1.1	36.72	2.11
ENSSSAG00000022738		1.000E+00						1.000E+00			0.8	0.06	0.66	0.09	0.8	0.18	1.04	0.37	0.67	0.19	0.6	0.11	0.58	0.13
ENSSSAG00000047504		1.000E+00						1.000E+00			0	0	0	0	0	0	0	0	0	0	0	0	0	0
ENSSSAG00000015025		1.000E+00						1.000E+00			0	0	0	0	0	0	0	0	0	0	0	0	0	0
ENSSSAG00000015026	U3	1.000E+00						1.000E+00			0	0	0	0	0	0	0	0	0	0	0	0	0	0
ENSSSAG00000045783		1.000E+00	24	13.04	4.99	0.04	0.01	1.000E+00	24	8	4.75	0.62	5.53	0.45	4.87	0.45	4.91	0.53	5.09	0.75	5.08	0.61	4.67	0.48
ENSSSAG00000006093	slc17a8	1.000E+00						1.000E+00			0.72	0.24	0.79	0.3	0.55	0.19	0.66	0.3	0.53	0.2	0.3	0.15	0.3	0.14
ENSSSAG00000047501	fam12ab	7.208E-04	24	24.00	2.98	0.71	0.24	1.720E-05	24	4	3.41	0.31	3.28	0.27	2.65	0.09	2.1	0.18	2.76	0.39	3.58	0.42	3.78	0.32
ENSSSAG00000074420		1.000E+00						1.000E+00			0	0	0	0	0	0	0	0	0	0	0	0	0	0
ENSSSAG00000006506	rec114	1.000E+00						1.000E+00			0.49	0.24	0.23	0.12	0.18	0.12	0.52	0.22	0.4	0.3	0.24	0.24	0.22	0.11
ENSSSAG00000051924		8.222E-01	24	2.00	2.47	0.24	0.10	3.470E-02	24	8	3.01	0.68	4.17	1.03	1.74	0.88	2.23	0.49	3.07	1.35	0.96	0.4	2.34	0.66
ENSSSAG00000065528	tbx6	1.000E+00						1.000E+00			0	0	0	0	0	0	0	0	0	0	0	0	0	0
ENSSSAG00000065529	lrfn1	1.000E+00	24	17.56	2.52	0.48	0.19	1.000E+00	24	20	2.89	0.45	2.27	0.27	2.81	0.32	2.37	0.13	3.06	0.51	2.46	0.34	1.75	0.27
ENSSSAG00000065526	kpna4	1.961E-03	24	23.00	71.89	4.64	0.06	1.976E-05	24	24	73.21	3.17	71.91	1.25	67.06	1.36	69.69	2.92	67.69	1.74	80.9	1.79	77.2	1.54
ENSSSAG00000065527	socs9	1.000E+00						1.000E+00			0	0	0	0	0	0	0	0	0	0	0	0	0	0
ENSSSAG00000065524	PPFIA3	4.734E-04	24	10.68	273.00	23.41	0.09	3.335E-06	24	12	266.36	8.45	268.27	7.14	303.54	13.24	281.53	8.65	290.33	15.58	232.72	5.76	246.24	5.64
ENSSSAG00000065525	chrnb1l	1.000E+00						1.000E+00			0	0	0.03	0.03	0.1	0.07	0.08	0.05	0.1	0.1	0.1	0.07	0.11	0.07
ENSSSAG00000065522	ppp6c	1.000E+00	24	0.00	40.41	1.29	0.03	1.600E-01	24	24	43.13	1.52	41.83	1.3	40.58	0.91	40.57	1.39	36.05	1.44	43.2	1.09	38.8	1.26
ENSSSAG00000065523	MDGA2	2.867E-01	24	20.26	10.23	0.83	0.08	3.488E-03	24	24	9.08	0.55	9.82	0.8	7.82	0.77	10.95	0.8	10.63	1.4	12.36	0.99	11.44	0.59
ENSSSAG00000065520	cldn7a	1.000E+00						1.000E+00			0.4	0.1	0.32	0.12	0.5	0.22	0.66	0.18	0.55	0.16	0.46	0.11	0.6	0.19
ENSSSAG00000065521	phf19	1.000E+00	24	8.24	4.75	0.25	0.05	1.000E+00	24	4	4.81	0.38	4.19	0.61	5.19	0.64	4.88	0.65	4.28	0.75	4.33	0.5	5.4	0.53
ENSSSAG00000001399		1.000E+00						1.000E+00			0.45	0.1	0.41	0.15	0.14	0.09	0.85	0.21	0.37	0.16	0.74	0.35	0.42	0.18
ENSSSAG00000006505		1.000E+00						1.000E+00			0	0	0	0	0	0	0	0	0	0	0	0	0	0
ENSSSAG00000062849	scn3b	7.824E-01	24	0.00	2.08	0.31	0.15	2.511E-01	24	24	2.49	0.2	2.13	0.29	1.92	0.26	2	0.2	1.54	0.27	2.57	0.33	2.19	0.18
ENSSSAG00000058648	TINAGL1	9.287E-01	24	23.00	15.54	1.78	0.11	3.624E-03	24	24	9.5	1.2	10.89	2.29	14.56	2.39	14.48	1.07	12.18	1.3	25.34	2.31	23.52	1.58
ENSSSAG00000075796	gabra1	6.551E-01	24	17.48	235.48	10.72	0.05	8.305E-02	24	24	236.28	7.4	225.55	8.59	229.59	6.09	241.98	7.59	236.24	9.7	249.58	6.35	227.67	7.54
ENSSSAG00000020601	U3	1.000E+00						1.000E+00			0	0	0	0	0	0	0	0	0	0	0	0	0	0
ENSSSAG00000020605		1.000E+00						1.000E+00			0	0	0	0	0	0	0	0	0	0	0	0	0	0
ENSSSAG00000020606	U6	1.000E+00						1.000E+00			0	0	0	0	0	0	0	0	0	0	0	0	0	0
ENSSSAG00000006504	U7	1.000E+00						1.000E+00			0	0	0	0	0	0	0	0	0	0	0	0	0	0
ENSSSAG00000064812		1.000E+00						1.000E+00			0	0	0	0	0	0	0	0	0	0	0	0	0	0
ENSSSAG00000062118	nxph3	1.000E+00						1.000E+00			0	0	0	0	0	0	0	0	0	0	0	0	0	0
ENSSSAG00000058642	tmod3	1.000E+00	24	21.00	8.98	0.04	0.00	2.067E-03	24	24	7.8	0.45	7.2	0.44	9.22	0.24	8.79	0.36	8.81	0.48	10.35	0.66	10.75	0.62
ENSSSAG00000080553	ccdc24	6.551E-01						3.091E-01			0.49	0.17	0.44	0.15	0.72	0.15	0.36	0.09	0.16	0.16	0.37	0.12	0.44	0.13
ENSSSAG00000006422	ssa-mir-19a-3	1.000E+00						1.000E+00			0	0	0	0	0	0	0	0	0	0	0	0	0	0
ENSSSAG00000003360	xgb	1.000E+00	24	2.00	1.64	0.24	0.15	3.570E-01	24	8	2.01	0.42	1.77	0.19	1.85	0.35	1.52	0.17	1.13	0.23	1.72	0.28	1.67	0.23
ENSSSAG00000058644		1.000E+00						1.000E+00			0	0	0	0	0	0	0	0	0	0	0	0	0.03	0.03
ENSSSAG00000010603	nap1l1	1.000E+00	24	6.11	72.38	1.02	0.01	2.746E-01	24	12	73.22	1.22	73.53	1.37	73.48	0.71	72.52	2.59	72.6	1.31	69.28	1.66	72.03	1.53
ENSSSAG00000067010		3.345E-02	24	7.48	32.77	2.54	0.08	4.587E-04	24	8	33.77	1.32	35.57	0.67	35.12	1.41	34.97	1.18	32.67	3	27.05	2.17	29.3	2.18
ENSSSAG00000067011		1.000E+00						1.000E+00			0	0	0	0	0	0	0	0	0	0	0	0	0	0
ENSSSAG00000067012		1.000E+00	24	21.00	13.64	0.09	0.01	1.000E+00	24	24	12.16	0.7	13.91	0.88	12.2	0.6	14.36	1.14	12.69	0.74	14.74	0.98	15.47	1.28
ENSSSAG00000067013		1.000E+00						1.000E+00			0	0	0	0	0	0	0	0	0	0	0	0	0	0
ENSSSAG00000067014	sele	1.000E+00						1.000E+00			0.62	0.18	0.22	0.1	0.49	0.18	0.25	0.13	0.18	0.12	0.64	0.23	0.47	0.17
ENSSSAG00000067015		1.000E+00						1.000E+00			0	0	0	0	0	0	0	0	0	0	0	0	0	0
ENSSSAG00000067016	slc25a24	3.888E-02	24	14.17	28.26	2.77	0.10	9.592E-04	24	20	27.22	1.22	21.38	1.3	32.09	1.42	28.54	3.36	31.43	1.75	27.61	1.27	27.23	1.61
ENSSSAG00000067017	drd6b	1.000E+00						1.000E+00			0	0	0	0	0	0	0	0	0	0	0	0	0	0
ENSSSAG00000067018	mrtfaa	1.000E+00	24	20.00	3.57	0.15	0.04	9.647E-02	24	20	3.05	0.23	2.48	0.29	3.97	0.4	3.35	0.3	4.01	0.4	3.56	0.55	4.48	0.65
ENSSSAG00000067019		1.000E+00						1.249E-01			0.6	0.13	0.3	0.15	0.59	0.11	0.55	0.08	0.46	0.09	0.74	0.13	0.68	0.11
ENSSSAG00000003361	nde1	1.000E+00	24	8.93	1.28	0.02	0.02	1.000E+00	24	16	1.36	0.3	1.09	0.07	1.44	0.21	1.38	0.3	0.94	0.1	1.36	0.27	1.39	0.19
ENSSSAG00000074423	clcf1	1.000E+00						1.000E+00			0	0	0	0	0	0	0	0	0	0	0	0	0	0
ENSSSAG00000075048	zgc:11283	1.000E+00	24	19.61	5.52	0.16	0.03	1.000E+00	24	24	5.68	0.34	5.31	0.54	5.61	0.71	5.65	0.54	5.32	0.48	6.05	0.4	5.11	0.41
ENSSSAG00000027378	Metazoa_SRP	1.000E+00						1.000E+00			0	0	0	0	0	0	0	0	0	0	0	0	0	0
ENSSSAG00000050485		1.000E+00						1.000E+00			0	0	0	0	0	0	0	0	0	0	0	0	0	0
ENSSSAG00000027372	U1	1.000E+00						1.000E+00			0	0	0	0	0	0	0	0	0	0	0	0	0	0
ENSSSAG00000062891	gdf11	9.743E-01						5.128E-01			0.38	0.13	0.85	0.21	0.47	0.19	0.26	0.12	0.59	0.22	1.04	0.15	0.8	0.26
ENSSSAG00000003362		1.820E-01	24	20.80	1.17	0.27	0.23	1.495E-03	24	24	0.95	0.22	1.47	0.34	0.69	0.17	1.15	0.19	0.9	0.24	2.16	0.23	1.07	0.21
ENSSSAG00000046366	syne1b	4.811E-05	24	14.33	959.20	147.21	0.15	1.732E-07	24	16	767.86	42.45	731.71	28.83	1004.21	37.51	1090.74	47.25	1109.45	61.05	938.4	29.34	951.36	37.17
ENSSSAG00000046365		1.000E+00						1.000E+00			0.08	0.08	0.06	0.06	0	0	0	0	0	0	0	0	0	0
ENSSSAG00000046362	cux1b	1.000E+00	24	8.97	4.63	0.28	0.06	2.915E-01	24	4	5.5	0.52	4.48	0.67	4.32	0.43	4.65	0.25	4.62	0.45	3.91	0.13	5.11	0.32
ENSSSAG00000046361	si:ch211-255i3.4	8.446E-03	24	24.00	3.21	0.59	0.18	9.095E-04	24	4	3.72	0.19	3.35	0.34	3.16	0.33	2.25	0.23	3.12	0.24	3.79	0.19	3.66	0.24
ENSSSAG00000022933		1.000E+00						1.000E+00			0	0	0	0	0	0	0	0	0	0	0	0	0	0
ENSSSAG00000046369	sirt5	1.000E+00						1.000E+00			0	0	0.04	0.04	0	0	0.04	0.04	0.08	0.06	0.12	0.08	0.12	0.08
ENSSSAG00000046368	msantd4	1.000E+00	24	19.53	3.46	0.39	0.11	6.745E-01	24	20	3.59	0.23	4.04	0.48	3.31	0.22	2.88	0.28	4.19	0.27	3.76	0.34	2.64	0.44
ENSSSAG00000050484		1.000E+00						1.000E+00			0	0	0	0	0	0	0	0	0	0	0	0	0	0
ENSSSAG00000050345	U2	1.000E+00						1.000E+00			0	0	0	0	0	0	0	0	0	0	0	0	0	0
ENSSSAG00000002163		1.000E+00						1.000E+00			0	0	0	0	0	0	0	0	0	0	0	0	0	0
ENSSSAG00000076293	iqgap2	3.131E-01	24	23.00	9.28	1.41	0.15	3.308E-02	24	24	8.46	0.68	8.9	1.06	8.32	0.61	7.53	0.36	8.83	0.73	12.48	2.07	11.8	1.26
ENSSSAG00000010600		1.000E+00						1.000E+00			0	0	0	0	0	0	0	0	0	0	0	0	0	0
ENSSSAG00000004616		1.000E+00						1.000E+00			0.01	0.01	0.01	0.01	0.01	0.01	0.01	0.01	0	0	0	0	0	0
ENSSSAG00000017373	U5	1.000E+00						1.000E+00			0	0	0	0	0	0	0	0	0	0	0	0	0	0
ENSSSAG00000076299	ZFAN3	1.000E+00	24	18.79	36.31	0.31	0.01	1.000E+00	24	20	34.24	1.23	36.08	0.84	36.19	0.76	36.13	1.94	37.68	1.25	36.63	1.56	37.12	1.31
ENSSSAG00000050486		1.000E+00						1.000E+00			0	0	0	0	0	0	0	0	0	0	0	0	0	0
ENSSSAG00000003365		1.000E+00	24	5.02	2.24	0.09	0.04	1.000E+00	24	12	2.5	0.31	2.24	0.4	2.84	0.23	1.85	0.25	2.15	0.54	2.15	0.38	1.93	0.27
ENSSSAG00000052327	U2	1.000E+00						1.000E+00			0	0	0	0	0	0	0	0	0	0	0	0	0	0
ENSSSAG00000031254	U1	1.000E+00						1.000E+00			0	0	0	0	0	0	0	0	0	0	0	0	0	0
ENSSSAG00000003366		1.000E+00						1.000E+00			0.54	0.25	0.42	0.14	0.3	0.15	0.21	0.13	0	0	0.15	0.15	0.11	0.11
ENSSSAG00000055501	U6	1.000E+00						1.000E+00			0	0	0	0	0	0	0	0	0	0	0	0	0	0
ENSSSAG00000076243	rhbdl3	1.000E+00	24	14.14	12.26	0.73	0.06	3.275E-01	24	20	9.99	0.69	10.46	0.66	13.24	1.16	12.62	1	13.53	1.44	11.88	0.89	13.48	1.13
ENSSSAG00000076242	fzd3a	1.000E+00	24	8.85	3.74	0.24	0.06	1.000E+00	24	4	3.48	0.48	3.99	0.15	3.61	0.39	4.08	0.74	3.21	0.41	3.19	0.74	4.43	0.39
ENSSSAG00000076241	edaradd	1.000E+00						1.000E+00			0.52	0.14	0.42	0.08	0.33	0.13	0.25	0.13	0.45	0.15	0.37	0.25	0.4	0.13
ENSSSAG00000066762	ifrd2	8.847E-01	24	9.83	35.56	1.18	0.03	5.784E-01	24	8	33.34	1.02	37.27	1.12	35.15	1.27	36.45	1.66	36.44	1.51	33.51	1.6	35.78	0.89
ENSSSAG00000076247	spef2	1.000E+00	24	21.18	4.84	0.58	0.12	7.911E-01	24	20	5.45	0.38	5.31	0.57	4.41	0.36	4.05	0.31	5.49	0.64	5.21	0.75	4.38	0.84
ENSSSAG00000076246	exo1	1.000E+00	24	17.39	1.02	0.17	0.16	1.000E+00	24	24	1.09	0.23	0.67	0.22	0.99	0.18	1.3	0.43	0.94	0.47	1.17	0.3	0.95	0.32
ENSSSAG00000076245	pck1	1.000E+00						1.000E+00			0	0	0	0	0	0	0	0	0	0	0	0	0	0
ENSSSAG00000066766	adarb1b	1.000E+00	24	17.78	40.45	1.29	0.03	3.001E-01	24	20	37.37	2.94	35.62	2.64	41.18	2.74	41.1	2.8	43.97	3.84	41.72	1.96	42.09	1.47
ENSSSAG00000066769	hoxc5ba	1.000E+00						1.000E+00			0.15	0.08	0.04	0.04	0.16	0.1	0.18	0.11	0.26	0.14	0.26	0.14	0.15	0.05
ENSSSAG00000066768	pole3	1.553E-01	24	7.36	5.00	0.66	0.13	1.301E-01	24	12	4.84	0.18	5.65	0.59	5.51	0.47	5.23	0.43	4.48	0.45	4.27	0.56	4.82	0.45
ENSSSAG00000076249	tubd1	1.000E+00	24	5.83	2.34	0.39	0.17	1.907E-01	24	12	2.22	0.32	2.31	0.24	3.03	0.29	1.74	0.33	2.49	0.38	1.96	0.37	2.67	0.23
ENSSSAG00000076248	ccndbp1	2.867E-01	24	4.00	27.40	0.44	0.02	8.796E-03	24	12	30.72	0.51	28.52	0.72	29.79	1.26	27.55	1.01	26.59	1.88	23.36	1.27	25.51	1.25
ENSSSAG00000018062	U1	1.000E+00						1.000E+00			0	0	0	0	0	0	0	0	0	0	0	0	0	0
ENSSSAG00000006429		1.000E+00						1.000E+00			0	0	0	0	0	0	0	0	0	0	0	0	0	0
ENSSSAG00000018066	U4	1.000E+00						1.000E+00			0	0	0	0	0	0	0	0	0	0	0	0	0	0
ENSSSAG00000004035		4.511E-02						1.000E+00			0.12	0.12	0.5	0.12	0.21	0.08	0	0	0.04	0.04	0.05	0.05	0.15	0.12
ENSSSAG00000004034	cep41	1.000E+00	24	3.47	14.93	0.52	0.03	5.332E-01	24	8	15.73	0.7	16.23	1.33	15.33	0.67	14.38	0.91	14.86	1.46	13.57	0.84	14.74	0.9
ENSSSAG00000004037	elf2b	5.311E-01	24	16.81	2.26	0.18	0.08	2.103E-01	24	16	2.16	0.12	2.05	0.08	2.08	0.17	2.49	0.1	2.42	0.19	2.29	0.15	2.26	0.21
ENSSSAG00000004036	FUT9	1.000E+00						1.000E+00			0	0	0	0	0	0	0	0	0	0	0	0	0	0
ENSSSAG00000004031		1.961E-03	24	1.00	7.00	2.77	0.39	4.833E-04	24	8	8.58	1.16	9.31	1.2	4.79	0.74	5.43	0.82	4.59	0.96	8.75	1.4	10.23	1.4
ENSSSAG00000004030	mxd4	5.612E-02	24	20.00	29.25	2.48	0.08	8.249E-04	24	20	20.05	1.52	22.7	2.15	30.21	3.02	30.67	2.11	35.1	2.81	30.8	0.84	33.97	2.1
ENSSSAG00000004033		5.820E-02						1.016E-02			0.67	0.23	0.54	0.17	0.24	0.12	0.34	0.19	0.04	0.04	1.12	0.31	0.69	0.13
ENSSSAG00000004032	TMM33	2.547E-01	24	20.82	17.86	1.34	0.08	4.849E-02	24	24	18.04	1.35	17.57	0.43	16.96	1.13	16.18	0.69	18.97	1.58	20.15	1.13	18.06	1.11
ENSSSAG00000074883	RL37	1.248E-04	24	5.24	259.68	35.05	0.13	1.693E-08	24	8	280.59	6.83	311.4	18.4	295.12	12.02	249.27	19.62	231.98	9.64	211.37	8.56	244.96	6.86
ENSSSAG00000004039		1.000E+00						1.000E+00			0	0	0	0	0	0	0	0	0	0	0	0	0	0
ENSSSAG00000040491	si:ch211-154o6.3	7.629E-01	24	10.86	43.07	1.63	0.04	4.849E-02	24	16	46.8	1.97	43.57	0.88	44.05	1.93	45.19	2.58	44.68	1.97	37.71	1.23	37.89	1.61
ENSSSAG00000074882	UBIQ	2.457E-02	24	4.91	606.06	35.69	0.06	7.669E-09	24	8	633.7	24.76	715.77	34.59	631.89	9.46	582.53	24.93	621.64	15.51	494.24	7.65	572.63	23.85
ENSSSAG00000023320		1.000E+00						1.000E+00			0	0	0	0	0	0	0	0	0	0	0	0	0	0
ENSSSAG00000026133	U3	1.000E+00						1.000E+00			0	0	0	0	0	0	0	0	0	0	0	0	0	0
ENSSSAG00000071588		1.000E+00						1.000E+00			0	0	0.03	0.03	0	0	0	0	0.02	0.02	0	0	0.04	0.04
ENSSSAG00000026135		1.000E+00						1.000E+00			0	0	0	0	0	0	0	0	0	0	0	0	0	0
ENSSSAG00000023325		1.000E+00						1.000E+00			0	0	0	0	0	0	0	0	0	0	0	0	0	0
ENSSSAG00000026139	U1	1.000E+00						1.000E+00			0	0	0	0	0	0	0	0	0	0	0	0	0	0
ENSSSAG00000023328		1.000E+00						1.000E+00			0	0	0	0	0	0	0	0	0	0	0	0	0	0
ENSSSAG00000075047		4.854E-02						1.000E+00			0.44	0.12	0	0	0	0	0.04	0.04	0.03	0.03	0.25	0.14	0.48	0.25
ENSSSAG00000040494		3.820E-04	24	17.55	2.85	1.17	0.41	4.748E-07	24	20	1.41	0.35	1.94	0.36	2.23	0.23	2.81	0.36	5.03	0.5	3.8	0.35	2.61	0.4
ENSSSAG00000075328		1.000E+00						1.000E+00			0	0	0	0	0	0	0	0	0	0	0	0	0	0
ENSSSAG00000010991	EIF3G	1.997E-01	24	10.77	92.49	2.23	0.02	4.278E-05	24	8	94.09	3.5	100.86	3.75	91.91	1.91	90.79	3.13	101.42	4.83	79.65	0.92	86.63	1.42
ENSSSAG00000018395		1.000E+00	24	5.85	1.61	0.25	0.15	1.000E+00	24	4	1.46	0.11	1.59	0.15	1.65	0.12	1.64	0.14	1.32	0.17	1.65	0.13	1.99	0.15
ENSSSAG00000061414		1.000E+00						1.000E+00			1	0.25	0.95	0.11	0.81	0.15	0.94	0.25	0.89	0.12	0.85	0.25	1.15	0.22
ENSSSAG00000061415	cramp1	7.747E-03	24	15.97	34.25	3.36	0.10	6.073E-04	24	20	33.09	1.26	31.66	1.35	33.09	1.26	35.1	1.58	37.79	1.65	35.8	1.84	31.53	1.19
ENSSSAG00000061412		1.000E+00						1.000E+00			0.03	0.03	0	0	0	0	0	0	0.04	0.04	0	0	0.08	0.08
ENSSSAG00000061413	dclre1b	1.788E-02	24	17.15	2.72	0.75	0.28	3.488E-03	24	20	2.72	0.32	2.19	0.21	2.22	0.14	2.92	0.47	3.47	0.26	3.01	0.38	2.36	0.35
ENSSSAG00000070979		1.000E+00						1.000E+00			0	0	0	0	0	0	0	0	0	0	0	0	0	0
ENSSSAG00000070978	itpkc	1.000E+00	24	19.11	2.28	0.48	0.21	1.000E+00	24	24	2.56	0.23	2.05	0.1	2.04	0.27	2.19	0.36	2.39	0.55	2.93	0.57	1.93	0.25
ENSSSAG00000070977	eps8l3b	1.000E+00						1.000E+00			0.15	0.07	0.03	0.03	0.13	0.09	0.05	0.05	0.07	0.07	0.11	0.08	0.04	0.04
ENSSSAG00000070976	fam11a	1.000E+00						1.000E+00			0	0	0	0	0	0	0	0	0	0	0	0	0	0
ENSSSAG00000070975	serb	5.311E-01	24	2.58	42.90	2.98	0.07	6.250E-01	24	4	42.26	3.08	44.65	1.85	41.47	3.05	41.01	2.21	40.51	2.25	45.26	1.47	47.43	1.69
ENSSSAG00000070974		1.000E+00						1.000E+00			0	0	0	0	0	0	0	0	0	0	0	0	0	0
ENSSSAG00000070973	RL7A	2.547E-01	24	7.36	1079.94	50.28	0.05	8.529E-04	24	8	1049.85	34.59	1198.66	63.35	1084.35	22.97	1050.33	43.05	1140.12	41.79	940.7	11.22	1077.95	32.78
ENSSSAG00000070972	U1	1.000E+00						1.000E+00			0	0	0	0	0	0	0	0	0	0	0	0	0	0
ENSSSAG00000070971	agbl1	1.000E+00	24	5.31	1.71	0.29	0.17	6.390E-01	24	24	1.41	0.2	2.11	0.36	1.43	0.26	1.65	0.13	1.17	0.37	2.23	0.36	2.01	0.28
ENSSSAG00000070970	gsnb	1.000E+00	24	8.53	24.60	1.43	0.06	6.346E-01	24	8	22.01	2.18	28.69	3.39	22.57	2.85	27.71	3.35	19.48	1.76	24.93	3.06	25.95	3.47
ENSSSAG00000025444	jazf1b	1.000E+00	24	19.11	1.03	0.11	0.11	1.000E+00	24	20	1.01	0.07	1.05	0.1	0.87	0.12	1.08	0.16	1.24	0.19	1.06	0.18	0.94	0.1
ENSSSAG00000074089	si:ch211-226m7.4	1.000E+00						1.000E+00			0.27	0.13	0.38	0.14	0.45	0.16	0.06	0.06	0.3	0.15	0.37	0.15	0.46	0.17
ENSSSAG00000025446	U2	1.000E+00						1.000E+00			0	0	0	0	0	0	0	0	0	0	0	0	0	0
ENSSSAG00000074087	klhdc7a	1.000E+00						1.000E+00			0	0	0	0	0	0	0	0	0	0	0	0	0	0
ENSSSAG00000074086		1.000E+00						1.000E+00			0	0	0	0	0	0	0	0	0	0	0	0	0	0
ENSSSAG00000074085		1.000E+00						1.000E+00			0.03	0.03	0	0	0	0	0.03	0.03	0	0	0	0	0	0
ENSSSAG00000074084		1.000E+00						1.000E+00			0	0	0	0	0	0	0	0	0	0	0	0	0	0
ENSSSAG00000074083	bcl2a	1.000E+00	24	14.58	3.14	0.39	0.12	9.303E-01	24	16	2.8	0.31	2.69	0.16	3.17	0.29	3.25	0.21	3.89	0.71	2.77	0.55	3.08	0.45
ENSSSAG00000074082		1.000E+00						1.000E+00			0	0	0	0	0	0	0	0	0	0	0	0	0	0
ENSSSAG00000074081		1.000E+00	24	20.03	1.35	0.17	0.13	1.021E-01	24	24	1.24	0.34	0.91	0.25	1.22	0.16	1.38	0.18	1.33	0.45	1.91	0.37	1.56	0.29
ENSSSAG00000074080		1.000E+00	24	12.04	11.42	0.56	0.05	6.354E-01	24	12	11.38	0.55	11.69	1.12	11.96	0.79	11.5	0.62	11.89	0.97	11.13	0.7	9.8	0.59
ENSSSAG00000077190	slc28a1	1.000E+00						1.000E+00			0.33	0.16	0.39	0.16	0.22	0.11	0.03	0.03	0.12	0.08	0.26	0.18	0.13	0.06
ENSSSAG00000077191		1.000E+00						1.000E+00			0.85	0.1	0.85	0.17	0.77	0.15	0.86	0.12	1.02	0.2	0.78	0.18	0.88	0.16
ENSSSAG00000077192		1.000E+00	24	15.40	23.58	0.92	0.04	9.303E-01	24	16	22.23	0.67	20.93	1.77	23.68	1.44	24.9	1.03	24.06	1.84	24.35	1.26	24.32	0.89
ENSSSAG00000077193	slc25a55a	1.292E-10	24	9.28	29.49	6.18	0.21	5.290E-12	24	12	24.39	1.13	31.95	2.26	34.69	1.18	33.88	1.45	28.1	0.82	22.23	0.69	26.51	0.74
ENSSSAG00000077194	PCDHAC2	1.121E-01	24	20.88	22.58	1.62	0.07	4.130E-02	24	24	23.89	1.1	23.06	0.94	20.99	0.58	21.54	1.35	22.68	0.79	24.45	1.2	22.58	1.36
ENSSSAG00000077195		1.000E+00						1.000E+00			0.15	0.08	0	0	0.1	0.07	0	0	0.09	0.05	0.02	0.02	0.03	0.03
ENSSSAG00000077196	ghrh	3.717E-01	24	2.00	1.30	0.36	0.28	5.143E-02	24	8	1.89	0.31	1.8	0.3	1.14	0.36	1.18	0.33	0.68	0.22	1.45	0.26	1.27	0.27
ENSSSAG00000077197	TSKU	1.000E+00						1.000E+00			0	0	0	0	0	0	0	0	0	0	0	0	0	0
ENSSSAG00000077198	filip1	1.000E+00						1.000E+00			0.41	0.2	0.15	0.07	0.24	0.12	0.23	0.14	0.07	0.07	0.18	0.09	0.21	0.17
ENSSSAG00000077199	acer3	6.895E-01	24	18.79	7.22	0.86	0.12	1.578E-01	24	24	7.82	0.54	7.12	0.69	6.09	0.44	7.5	0.63	7.3	0.86	7.89	0.53	6.97	0.4
ENSSSAG00000048379		5.456E-01						1.000E+00			0.35	0.16	0.28	0.1	0.08	0.08	0.11	0.11	0.35	0.17	0.36	0.15	0.52	0.22
ENSSSAG00000069162	nova2	7.450E-02	24	23.00	23.58	2.16	0.09	1.231E-04	24	24	21.44	1.5	19.94	0.66	22.3	0.85	21.14	2.03	22.9	1.74	30.61	1.23	28.85	2.7
ENSSSAG00000069163		1.000E+00						1.000E+00			0	0	0	0	0	0	0	0	0	0	0	0	0	0
ENSSSAG00000069160	ero1b	1.000E+00	24	21.00	12.14	0.07	0.01	1.000E+00	24	24	11.87	0.68	11.82	0.89	11.82	0.53	12.39	0.96	11.84	1.12	12.52	0.98	12.8	1.3
ENSSSAG00000069161	dipk1ab	1.000E+00	24	1.00	1.99	0.32	0.16	5.884E-01	24	24	1.64	0.22	2.39	0.42	1.56	0.33	1.88	0.45	1.69	0.54	2.51	0.23	2.58	0.26
ENSSSAG00000069166	dtd2	1.000E+00						1.000E+00			0	0	0	0	0	0	0	0	0	0	0	0	0	0
ENSSSAG00000069167	cx27.5	5.955E-03	24	0.00	2.08	0.53	0.25	1.399E-04	24	4	2.82	0.13	1.91	0.46	1.97	0.27	1.66	0.3	1.64	0.34	2.36	0.14	2.7	0.3
ENSSSAG00000069164	igbp1	1.000E+00	24	3.00	18.01	0.41	0.02	1.000E+00	24	8	19.74	1.16	19.73	1.28	17.2	0.69	17.46	0.81	17.96	0.93	17.02	0.58	17.25	0.82
ENSSSAG00000069165		1.000E+00						1.000E+00			0	0	0	0	0	0	0	0	0	0	0	0	0	0
ENSSSAG00000069168	ARL1	5.601E-01	24	7.85	76.06	2.49	0.03	6.726E-02	24	8	72.72	1.6	81.3	2.34	77.33	2.42	74.53	2.54	78.75	2.06	72.24	1.65	74.38	3.21
ENSSSAG00000069169		1.000E+00						1.000E+00			0	0	0	0	0	0	0	0	0	0	0	0	0	0
ENSSSAG00000004061	wfikkn2a	6.803E-03						1.000E+00			0.45	0.2	0.34	0.18	0.25	0.12	0	0	0	0	0.64	0.19	0.64	0.2
ENSSSAG00000053909	ccnyl1	3.040E-01	24	14.05	27.61	1.50	0.05	1.471E-02	24	16	27.87	0.9	29.23	0.99	25.51	0.72	30.15	0.4	29.19	1.66	24.87	1.19	25.18	0.6
ENSSSAG00000079336	rn121	1.000E+00	24	5.00	21.77	0.14	0.01	9.943E-01	24	8	23.21	1.49	23.21	0.99	20.67	1.4	23.42	1.08	20.97	1.19	20.28	1.15	20.62	0.89
ENSSSAG00000079337	f2rl2	1.000E+00						1.000E+00			0	0	0	0	0	0	0	0	0	0	0	0	0	0
ENSSSAG00000079334	FA44B	1.000E+00	24	10.85	15.88	0.22	0.01	6.726E-02	24	8	16.65	0.52	16.68	0.48	15.03	0.58	17.03	0.76	16.06	0.53	13.62	0.83	15.87	0.56
ENSSSAG00000079335	cd55	1.000E+00	24	0.00	6.68	0.32	0.05	9.238E-01	24	24	7.76	0.75	6.86	0.64	6.14	0.6	7.44	0.84	5.01	0.33	8.21	1.38	5.68	0.58
ENSSSAG00000079332		1.000E+00						1.000E+00			0	0	0	0	0.04	0.04	0.04	0.04	0	0	0	0	0	0
ENSSSAG00000079333		1.000E+00						1.000E+00			0	0	0	0	0	0	0	0	0	0	0	0	0	0
ENSSSAG00000079330		1.000E+00						1.000E+00			0.99	0.17	1.08	0.29	0.95	0.22	0.99	0.17	0.74	0.29	1.07	0.39	0.82	0.35
ENSSSAG00000079331	zgc:11224	1.000E+00	24	20.48	2.47	0.55	0.22	1.000E+00	24	4	3.6	0.47	2.66	0.28	2.28	0.41	2	0.28	2.72	0.32	2.36	0.38	1.99	0.33
ENSSSAG00000079338	stc2b	1.000E+00						1.000E+00			0.04	0.04	0.06	0.06	0.04	0.04	0.1	0.07	0	0	0.07	0.07	0.04	0.04
ENSSSAG00000079339	f2r	9.287E-01						1.000E+00			0.03	0.03	0.08	0.06	0	0	0.23	0.08	0.06	0.04	0.14	0.05	0	0
ENSSSAG00000033877	U5	1.000E+00						1.000E+00			0	0	0	0	0	0	0	0	0	0	0	0	0	0
ENSSSAG00000004864		3.221E-01	24	1.00	2.67	0.45	0.17	8.027E-02	24	24	2.83	0.19	2.38	0.28	2.67	0.31	2.14	0.24	2.18	0.27	3.77	0.86	3.17	0.38
ENSSSAG00000063053	cyp1d1	1.000E+00						1.000E+00			0.06	0.04	0.11	0.06	0.18	0.06	0.21	0.05	0.29	0.1	0.16	0.12	0.4	0.07
ENSSSAG00000005843	RYR3	9.162E-02	24	15.54	146.68	5.81	0.04	1.601E-03	24	24	128.95	1.53	140.05	2.36	155.38	5.63	146.91	7.58	153.35	6.26	155.78	4.08	142.8	6.77
ENSSSAG00000005842	iqsec3a	4.043E-01	24	20.00	36.19	1.79	0.05	3.913E-04	24	24	28.11	3.69	22.37	1.1	41.33	5.93	35.48	4.19	39.76	6.49	41.41	3.86	43.94	4.89
ENSSSAG00000005841	pbx2	2.703E-01	24	14.77	18.97	0.92	0.05	3.531E-02	24	20	18.34	0.41	19.14	0.47	18.82	0.54	18.98	1	20.63	1.22	18.44	0.73	17.77	0.83
ENSSSAG00000005840		1.000E+00	24	17.03	4.46	0.01	0.00	5.931E-01	24	20	3.29	0.43	5.05	0.9	3.91	0.42	4.73	0.34	5.39	0.58	4.06	0.43	4.82	0.44
ENSSSAG00000005847		1.000E+00						1.000E+00			0	0	0	0	0	0	0	0	0	0	0	0	0	0
ENSSSAG00000005846	dnase2	6.895E-01	24	2.00	7.71	0.45	0.06	2.293E-01	24	8	9.13	0.24	8.89	0.68	7.39	0.37	7.61	0.58	6.67	0.62	7.84	0.67	6.84	0.93
ENSSSAG00000005845		1.655E-01	24	11.92	11.59	1.18	0.10	4.110E-02	24	20	10.64	0.68	10.17	0.73	13.34	1.04	11.89	0.85	12.79	0.52	9.96	0.66	11.15	0.74
ENSSSAG00000005844		1.000E+00	24	24.00	2.69	0.11	0.04	1.000E+00	24	4	2.77	0.34	2.76	0.27	2.34	0.57	2.75	0.4	2.67	0.28	2.84	0.41	2.83	0.35
ENSSSAG00000005849	jak2	1.000E+00	24	21.65	3.61	0.59	0.16	1.000E+00	24	24	4.4	0.76	3.47	0.45	3.47	0.26	3.27	0.2	3.09	0.32	5.05	1.04	3	0.31
ENSSSAG00000005848		1.279E-01	24	7.92	1.41	0.38	0.27	7.859E-02	24	12	1.12	0.15	1.61	0.21	1.74	0.28	1.59	0.38	1.07	0.26	1.19	0.2	1.36	0.16
ENSSSAG00000079488	usp9	8.425E-01	24	11.40	322.43	22.30	0.07	1.487E-01	24	16	301.4	23.74	318.15	24.72	332.41	31.08	364.65	23.13	296.53	22.93	338.62	25.31	283.2	17.57
ENSSSAG00000018930	adra2c	1.000E+00						1.000E+00			0	0	0	0	0	0	0	0	0	0	0	0	0	0
ENSSSAG00000018933	U5	1.000E+00						1.000E+00			0	0	0	0	0	0	0	0	0	0	0	0	0	0
ENSSSAG00000070358	prlh2	1.000E+00	24	8.91	3.54	0.20	0.06	2.084E-01	24	4	3.7	0.42	3.32	0.74	3.69	1	3.43	1.02	4.09	1.55	2.1	0.35	4.34	0.6
ENSSSAG00000070353	ACSS2	1.000E+00	24	13.31	37.39	0.68	0.02	1.000E+00	24	16	36.32	1.58	37	0.71	37.15	1.32	39.49	2.44	35.68	1.43	39.25	1.98	36.19	2.12
ENSSSAG00000079481	foxn4	3.221E-01	24	9.82	1.23	0.37	0.30	1.792E-01	24	16	0.94	0.23	1.27	0.27	1.49	0.3	1.62	0.36	1.16	0.26	0.94	0.14	0.86	0.21
ENSSSAG00000070351		1.000E+00						1.000E+00			0	0	0	0	0	0	0	0	0	0	0	0	0	0
ENSSSAG00000070350		1.000E+00	24	8.52	6.94	0.19	0.03	1.000E+00	24	24	6.28	0.28	7.04	0.47	6.45	0.56	7.36	0.74	6.58	0.78	6.88	0.54	7.86	0.54
ENSSSAG00000079484	pdia5	1.000E+00	24	8.98	16.66	0.73	0.04	1.000E+00	24	16	16.41	1.52	16.7	0.97	17.67	0.98	17.43	1.58	15.38	0.86	16.35	1.11	16.2	1.61
ENSSSAG00000070356	HNRPK	6.029E-02	24	7.55	285.19	8.49	0.03	8.529E-04	24	8	276.91	3.38	305.17	4.96	294.47	6.52	274.18	6.98	303.92	4.31	264.78	5.76	273.55	6.99
ENSSSAG00000079486	phf21aa	1.000E+00	24	13.30	9.69	0.22	0.02	1.000E+00	24	12	8.85	0.44	8.7	1.05	10.54	0.68	9.87	1.03	9.09	0.54	10.85	1.19	9.72	0.72
ENSSSAG00000079487	plxna2	6.496E-04	24	11.93	44.65	8.46	0.19	1.226E-04	24	12	36.31	2.95	36.61	2	53.98	2.73	50.25	4.46	49.49	4.38	38.45	1.58	39.02	1.35
ENSSSAG00000062857		1.000E+00						1.000E+00			0	0	0	0	0	0	0	0	0	0	0	0	0	0
ENSSSAG00000003751	cck-l	1.000E+00	24	18.28	8.60	0.72	0.08	1.000E+00	24	20	8.11	0.7	8.73	1.04	7.96	0.43	7.5	0.84	11.66	1.77	7.51	0.86	8.8	1.12
ENSSSAG00000062853		3.010E-03	24	20.22	14.51	2.02	0.14	9.142E-06	24	24	14.52	0.69	12.62	0.94	11.75	0.31	13.91	1.15	16.55	2.14	16.85	1.14	16.5	0.88
ENSSSAG00000062851	AQPA	1.000E+00	24	3.00	9.46	0.21	0.02	1.000E+00	24	8	11.48	0.95	9.75	0.36	9.82	0.97	9.58	0.92	8.66	1.66	9.23	0.63	7.55	1.43
ENSSSAG00000047151		1.000E+00						1.000E+00			0.24	0.15	0.64	0.29	0.9	0.42	0.24	0.16	0.82	0.2	1.31	0.27	0.82	0.22
ENSSSAG00000062859	IGLV3-27	1.000E+00						1.000E+00			0	0	0	0	0	0	0	0	0	0	0	0	0	0
ENSSSAG00000062858	U7	1.000E+00						1.000E+00			0	0	0	0	0	0	0	0	0	0	0	0	0	0
ENSSSAG00000046965	phf12a	2.457E-02	24	13.26	9.88	1.33	0.13	1.091E-03	24	20	8.38	0.57	9.25	0.93	10.49	1.02	10.59	0.47	11.43	0.72	9.1	0.58	8.68	0.72
ENSSSAG00000047150	zc3h12a	1.000E+00						1.000E+00			0	0	0	0	0	0	0	0	0	0	0.04	0.04	0	0
ENSSSAG00000055331		1.000E+00						1.000E+00			0	0	0	0	0	0	0	0	0	0	0	0	0	0
ENSSSAG00000003755	kat6b	1.199E-03	24	14.46	18.03	1.37	0.08	4.924E-05	24	16	16.99	0.28	14.24	0.74	18.03	0.39	19.74	1.05	18.79	1.13	18.86	0.43	18.48	0.9
ENSSSAG00000046967		1.000E+00						1.000E+00			0	0	0.01	0.01	0	0	0	0	0	0	0	0	0.01	0.01
ENSSSAG00000047156		6.029E-02	24	9.15	14.79	1.74	0.12	3.531E-02	24	12	13.16	1.08	15.34	0.64	16.52	1.32	15.88	1.18	14.08	1.07	13.43	0.61	13.83	0.75
ENSSSAG00000046966		1.000E+00						1.000E+00			0	0	0	0	0	0	0	0	0	0	0	0	0	0
ENSSSAG00000047155		1.000E+00						1.000E+00			0	0	0	0	0	0	0	0	0	0	0	0	0	0
ENSSSAG00000055334	snx2	1.000E+00						1.000E+00			0.11	0.07	0.06	0.06	0.15	0.15	0.19	0.14	0.19	0.12	0.2	0.14	0.4	0.12
ENSSSAG00000003756		1.000E+00	24	21.00	1.11	0.01	0.01	1.000E+00	24	4	0.95	0.32	0.81	0.21	1.13	0.17	1.01	0.17	1.31	0.44	1.18	0.34	1.4	0.11
ENSSSAG00000046960	SLC45A4	5.034E-01	24	10.81	7.16	0.68	0.09	2.717E-02	24	16	5.64	0.58	6.07	0.23	7.69	0.63	8.3	0.78	6.35	0.91	8.05	0.47	7.34	0.57
ENSSSAG00000046963	sco1	1.000E+00	24	16.15	9.46	0.35	0.04	1.000E+00	24	16	9.25	0.41	9.31	0.95	9.03	0.46	10.08	0.55	9.77	0.51	9.27	0.68	9.36	0.64
ENSSSAG00000055337	TCB1	1.000E+00						1.000E+00			0	0	0	0	0	0	0	0	0	0	0	0	0	0
ENSSSAG00000044847	si:ch73-26p6.1	1.000E+00	24	3.00	19.80	0.13	0.01	2.925E-01	24	8	21.48	0.82	21.72	1.71	20.85	0.99	18.59	0.91	20.36	1.49	18.23	0.91	17.28	0.87
ENSSSAG00000047158		1.000E+00	24	2.72	8.49	0.30	0.04	9.281E-01	24	8	9.02	0.8	9.35	0.55	8.61	0.67	8.11	0.47	7.75	0.55	9.03	0.53	7.78	0.82
ENSSSAG00000041429	rpsa	1.000E+00	24	12.82	9.10	0.23	0.03	2.225E-01	24	8	8.56	0.35	10.96	0.59	7.96	0.43	9.58	0.35	9.86	1.03	7.98	0.77	8.6	0.89
ENSSSAG00000001613	si:dkeyp-72e1.7	1.000E+00						1.000E+00			0	0	0	0	0.08	0.08	0.09	0.06	0.04	0.04	0	0	0.12	0.12
ENSSSAG00000075320		1.000E+00						1.000E+00			0	0	0	0	0	0	0	0	0	0	0	0	0	0
ENSSSAG00000006389	cyyr1	1.000E+00	24	18.39	1.56	0.30	0.19	7.931E-01	24	24	1.73	0.18	1.25	0.27	1.65	0.21	1.32	0.4	1.72	0.33	1.96	0.3	1.36	0.2
ENSSSAG00000021215	U6	1.000E+00						1.000E+00			0	0	0	0	0	0	0	0	0	0	0	0	0	0
ENSSSAG00000021218		1.000E+00						1.000E+00			0	0	0	0	0	0	0	0	0	0	0	0	0	0
ENSSSAG00000043161	zgc:11765	3.822E-01	24	4.00	3.87	0.03	0.01	9.984E-03	24	12	4.65	0.41	4.1	0.37	4.28	0.25	3.99	0.52	3.84	0.54	2.87	0.15	3.33	0.31
ENSSSAG00000075323	sost	1.239E-01	24	17.86	5.46	0.49	0.09	9.179E-03	24	24	4.97	0.23	4.62	0.3	5.08	0.28	5.79	0.74	6	0.53	6.08	0.43	5.66	0.2
ENSSSAG00000010233	colec12	1.000E+00						1.000E+00			0	0	0.03	0.03	0	0	0	0	0	0	0.13	0.08	0	0
ENSSSAG00000043189	stx6	1.000E+00	24	8.87	15.97	0.57	0.04	1.000E+00	24	12	15.81	0.54	16.3	0.59	16.82	0.62	16.9	1.29	14.51	1.16	16.67	0.78	14.42	1.51
ENSSSAG00000036966		1.000E+00						1.000E+00			0	0	0	0	0	0	0	0	0	0	0	0	0	0
ENSSSAG00000077282	acbd5	1.000E+00	24	10.83	25.52	1.24	0.05	1.516E-02	24	8	28.52	0.55	26.85	1.54	24.96	1.06	28.44	1.52	26.51	1.31	18.67	0.71	23.52	1.22
ENSSSAG00000006309	anfc3	1.000E+00	24	11.58	7.69	0.59	0.08	8.619E-01	24	12	9.38	1.27	6.46	1.15	9.83	1.06	7.68	1.13	7.49	1.01	6.92	1.13	5.49	0.61
ENSSSAG00000006308		9.287E-01						1.000E+00			0.11	0.05	0.13	0.05	0	0	0.15	0.15	0.04	0.02	0.18	0.11	0.09	0.05
ENSSSAG00000042109		1.000E+00						1.000E+00			0	0	0	0	0	0	0	0	0	0	0	0	0	0
ENSSSAG00000042108	allc	1.000E+00	24	20.81	3.90	0.35	0.09	1.000E+00	24	4	4.21	0.36	4.55	0.78	3.46	0.29	3.35	0.26	4.28	0.56	3.73	0.52	3.95	0.41
ENSSSAG00000006305	trpc7a	1.000E+00	24	12.04	30.67	1.44	0.05	2.214E-01	24	20	31.86	0.85	29.91	2.1	30.19	1.52	32.75	2.09	32.72	1.39	26.97	1.36	28.84	0.95
ENSSSAG00000042106		1.000E+00						1.000E+00			0	0	0	0	0	0	0	0	0	0	0	0	0	0
ENSSSAG00000006307		1.000E+00	24	3.33	1.68	0.21	0.13	6.861E-01	24	8	1.79	0.33	1.84	0.41	1.51	0.28	2.03	0.34	0.98	0.22	1.94	0.19	1.83	0.2
ENSSSAG00000042104	dnase1l4.1	1.000E+00						1.000E+00			0.33	0.21	0.52	0.25	0.21	0.14	0.12	0.06	0.38	0.29	0.34	0.13	0.1	0.1
ENSSSAG00000006301	kiaa213	6.946E-02	24	19.37	1.74	0.43	0.24	3.488E-03	24	24	1.49	0.16	1.36	0.24	1.3	0.24	1.66	0.34	2.21	0.47	2.49	0.3	1.8	0.13
ENSSSAG00000006300	triob	4.155E-03	24	20.18	119.95	8.32	0.07	7.670E-08	24	24	117.89	2.66	108.55	1.5	113.75	3.05	118.66	5.5	117.56	3.13	144.21	4.47	123.51	4.42
ENSSSAG00000006303		1.000E+00						1.000E+00			0	0	0.08	0.08	0.04	0.04	0	0	0.12	0.08	0	0	0.15	0.15
ENSSSAG00000006302	ZBTB26	1.000E+00						1.000E+00			0	0	0.09	0.06	0.09	0.06	0.04	0.04	0	0	0.26	0.14	0	0
ENSSSAG00000035708		1.000E+00						1.000E+00			0	0	0	0	0	0	0	0	0	0	0	0	0	0
ENSSSAG00000075325		1.000E+00						1.000E+00			0	0	0	0	0	0	0	0	0.03	0.03	0	0	0	0
ENSSSAG00000077283		1.000E+00						1.000E+00			0	0	0	0	0	0	0	0	0	0	0	0	0	0
ENSSSAG00000023079		1.000E+00						1.000E+00			0	0	0	0	0	0	0	0	0	0	0	0	0	0
ENSSSAG00000000007	ND1	1.000E+00						1.000E+00			0	0	0	0	0	0	0	0	0	0	0	0	0	0
ENSSSAG00000004224		1.000E+00						7.410E-01			0.8	0.18	0.65	0.16	0.75	0.13	0.66	0.19	0.76	0.16	1.01	0.11	0.8	0.2
ENSSSAG00000075324		1.000E+00						1.000E+00			0	0	0	0	0	0	0	0	0	0	0	0	0	0
ENSSSAG00000031469	U1	1.000E+00						1.000E+00			0	0	0	0	0	0	0	0	0	0	0	0	0	0
ENSSSAG00000071758	VDR	1.199E-03	24	18.64	4.26	0.67	0.16	4.257E-06	24	24	3.65	0.1	2.38	0.34	3.82	0.47	4.78	0.6	4.92	0.41	5.48	0.82	4.92	0.36
ENSSSAG00000003879	mycla	1.000E+00	24	0.00	1.04	0.17	0.16	2.084E-01	24	4	1.42	0.14	1.01	0.17	1.03	0.16	0.88	0.19	0.95	0.14	0.96	0.3	1.16	0.19
ENSSSAG00000074508		1.000E+00						1.000E+00			0	0	0	0	0	0	0	0	0	0	0	0	0	0
ENSSSAG00000074509		1.002E-02	24	19.91	5.06	1.08	0.21	6.274E-04	24	24	5.35	0.47	4.04	0.39	4.6	0.3	4.43	0.2	5.08	0.49	7.3	1	5.13	0.35
ENSSSAG00000071823	ccl19a.1	1.000E+00	24	22.46	1.90	0.30	0.16	1.000E+00	24	8	1.76	0.4	2.24	0.4	1.65	0.56	1.6	0.33	1.54	0.43	2.91	1.42	1.87	0.68
ENSSSAG00000023073	U1	1.000E+00						1.000E+00			0	0	0	0	0	0	0	0	0	0	0	0	0	0
ENSSSAG00000003870	syub	1.000E+00						1.000E+00			0	0	0	0	0	0	0	0	0	0	0	0	0	0
ENSSSAG00000003871		1.997E-01	24	21.69	2.21	0.39	0.18	5.442E-03	24	24	2.06	0.47	1.62	0.33	1.99	0.36	2.01	0.35	1.85	0.23	3.82	0.68	2.42	0.35
ENSSSAG00000003872	sept7b	1.463E-03	24	6.73	118.68	5.94	0.05	7.438E-07	24	12	124.75	1.42	125.51	4.04	128.1	3.97	121.78	4.17	116.25	3.2	104.01	1.47	109.22	2.84
ENSSSAG00000003873		1.000E+00	24	2.54	5.23	0.44	0.08	1.000E+00	24	24	5.16	0.54	5.26	0.34	5.56	0.37	4.75	0.8	4.65	0.43	5.88	0.14	5.69	0.62
ENSSSAG00000003874	HSPBB	1.000E+00						1.000E+00			0	0	0	0	0	0	0	0	0	0	0	0	0	0
ENSSSAG00000071755	det1	1.000E+00	24	17.34	3.88	0.16	0.04	5.798E-01	24	24	3.21	0.37	4.48	0.27	3.56	0.38	4.08	0.64	3.96	0.34	4.5	0.63	3.31	0.36
ENSSSAG00000003876		1.000E+00	24	16.91	1.39	0.34	0.24	1.000E+00	24	16	1.58	0.25	1.32	0.16	0.86	0.23	1.65	0.24	1.78	0.47	1.15	0.43	1.3	0.24
ENSSSAG00000003877	cnpy3	1.000E+00	24	21.35	12.11	1.31	0.11	1.000E+00	24	24	14.13	1.56	13.47	1.97	12.18	2.56	9.81	1.65	12.58	0.8	13.33	1.84	10.25	0.77
ENSSSAG00000080699		8.556E-02	24	19.88	28.76	3.06	0.11	8.796E-03	24	24	27.64	2.01	26.63	2.2	25.25	1.89	27.59	1.44	30.46	2.18	34.91	2.74	30.27	1.83
ENSSSAG00000080698	sema6ba	2.557E-02	24	23.00	11.27	1.69	0.15	1.460E-03	24	24	10.97	1.15	9.34	0.97	10.55	0.9	9.52	1.04	10.44	0.55	14.88	1.6	14.81	0.84
ENSSSAG00000015209	cdc42ep1a	1.000E+00						1.000E+00			0.12	0.04	0.27	0.1	0.09	0.06	0.19	0.08	0.1	0.09	0.11	0.05	0.16	0.05
ENSSSAG00000080691		1.000E+00	24	14.50	1.75	0.13	0.07	4.990E-01	24	20	1.34	0.09	1.53	0.14	1.75	0.11	1.87	0.25	1.98	0.48	1.73	0.22	1.92	0.27
ENSSSAG00000080690		1.000E+00	24	4.19	5.86	0.47	0.08	9.902E-01	24	8	5.57	0.56	6.42	0.55	5.9	0.36	5.05	0.51	5.76	0.63	6.24	0.78	6.27	0.53
ENSSSAG00000080693		1.000E+00	24	20.35	1.03	0.21	0.21	1.000E+00	24	20	1.16	0.1	1.15	0.17	0.86	0.19	0.8	0.25	1.23	0.21	1.23	0.29	0.93	0.15
ENSSSAG00000080692	fabp7	1.199E-03	24	8.83	1439.70	138.33	0.10	1.776E-06	24	12	1482.27	56.17	1531.54	48.89	1600.43	77.43	1554.11	77.71	1401.24	38.38	1193.78	74.81	1221.32	66.99
ENSSSAG00000080695		1.000E+00						1.000E+00			0	0	0.18	0.07	0.05	0.03	0.04	0.04	0.08	0.06	0.09	0.05	0.07	0.07
ENSSSAG00000080694	SYPL1	5.955E-03	24	1.73	8.49	1.72	0.20	3.876E-04	24	24	9.1	0.74	9.6	1	8.59	0.67	6.45	0.53	6.81	0.6	10.58	0.77	9.83	0.5
ENSSSAG00000080697	atxn7l2a	5.904E-01	24	14.46	4.86	0.74	0.15	1.309E-01	24	20	4.93	0.3	4.89	0.33	4.5	0.46	5.32	0.57	5.86	0.66	4.17	0.27	3.78	0.55
ENSSSAG00000080696		2.204E-04	24	6.41	20.25	2.34	0.12	5.856E-09	24	8	22.16	0.87	24.85	1.34	23.3	0.46	20.78	1.11	18.5	1.02	15.71	0.98	16.22	0.71
ENSSSAG00000037708		1.000E+00						1.000E+00			0	0	0	0	0	0	0	0	0	0	0	0	0	0
ENSSSAG00000004226		1.000E+00						1.000E+00			0	0	0	0	0.01	0.01	0	0	0.01	0.01	0	0	0	0
ENSSSAG00000037707	carmil3	3.221E-01	24	12.98	111.05	6.85	0.06	3.584E-01	24	20	115.67	4.47	112.74	5.13	110.2	4.55	118.39	8.92	115.73	2.57	104.1	4.28	93.91	3.26
ENSSSAG00000002054	nmnat3	1.000E+00	24	1.00	4.30	0.38	0.09	3.541E-01	24	4	4.66	0.4	4.36	0.4	4.51	0.48	3.66	0.3	4.55	0.72	3.49	0.37	5.21	0.83
ENSSSAG00000037703	ighv6-1	1.000E+00						1.000E+00			0	0	0	0	0	0	0	0	0	0	0	0	0	0
ENSSSAG00000016160	U3	1.000E+00						1.000E+00			0	0	0	0	0	0	0	0	0	0	0	0	0	0
ENSSSAG00000045458		9.483E-02						8.712E-02			0.7	0.22	1.02	0.19	0.28	0.14	0.52	0.16	0.61	0.28	1.47	0.37	1.15	0.35
ENSSSAG00000045459	hsd17b14	1.000E+00	24	8.67	3.91	0.24	0.06	6.802E-01	24	12	3.27	0.37	4.08	0.47	4.53	0.46	3.53	0.49	3.72	0.28	4.48	0.79	3.65	0.29
ENSSSAG00000045454	fbxo11	1.000E+00	24	7.85	51.15	1.42	0.03	3.861E-01	24	12	50.76	1.61	51.26	1.19	53.94	1.42	51.92	1.98	48.82	3.14	51.74	1.15	48.93	1.64
ENSSSAG00000045455		1.000E+00						1.000E+00			0	0	0	0	0	0	0	0	0	0	0	0	0	0
ENSSSAG00000045456	gchfr	1.000E+00						1.000E+00			0.03	0.03	0	0	0.04	0.04	0.12	0.06	0	0	0	0	0	0
ENSSSAG00000045457	HTR1A	1.000E+00						1.000E+00			0	0	0	0	0	0	0	0	0	0	0	0	0	0
ENSSSAG00000045450		1.000E+00						1.000E+00			0	0	0	0	0	0	0	0	0	0	0	0	0	0
ENSSSAG00000045451		1.000E+00	24	14.57	17.43	0.88	0.05	1.000E+00	24	20	17.55	0.58	17.95	1.34	16.87	0.96	18.08	0.58	18.49	0.68	16.6	0.9	15.82	1.16
ENSSSAG00000045452	krt15	1.000E+00						1.000E+00			0.26	0.14	0.14	0.06	0.27	0.24	0.05	0.05	0.04	0.04	0	0	0	0
ENSSSAG00000045453		1.186E-02	24	5.39	12.85	1.61	0.13	9.723E-07	24	8	13.04	1.1	16.36	0.85	13.78	0.8	12.64	1.05	12.14	1.11	10.36	0.72	11.88	0.81
ENSSSAG00000077972	efnb3a	1.000E+00	24	12.06	1.07	0.10	0.09	1.000E+00	24	16	1.02	0.15	0.82	0.3	1.06	0.21	1.37	0.21	0.98	0.27	1.05	0.37	1.13	0.23
ENSSSAG00000077973		1.000E+00						1.000E+00			0	0	0	0	0	0	0	0	0	0	0	0	0	0
ENSSSAG00000077970	prok2	1.000E+00						1.000E+00			0.16	0.1	0.03	0.03	0	0	0.13	0.1	0.11	0.08	0.04	0.04	0	0
ENSSSAG00000077971	sncgb	1.614E-03	24	13.08	210.97	22.96	0.11	1.086E-04	24	20	212.16	9.82	198.86	6.82	216.52	7.34	229.06	9.91	236.77	7.35	182.47	10.88	178.91	10.26
ENSSSAG00000077976	slc29a1	1.000E+00						1.000E+00			0.5	0.22	0.42	0.16	0.86	0.18	0.45	0.15	0.57	0.22	0.86	0.36	0.97	0.24
ENSSSAG00000077977	ZCH1	1.000E+00	24	7.12	4.13	0.32	0.08	1.000E+00	24	12	3.86	0.2	3.64	0.47	4.78	0.27	3.99	0.85	3.77	0.48	4.31	0.53	4.5	0.39
ENSSSAG00000077974	zgc:19499	1.000E+00	24	6.75	1.10	0.02	0.01	1.000E+00	24	12	1.18	0.21	0.89	0.16	1.57	0.36	1	0.45	0.85	0.3	1.43	0.33	0.77	0.23
ENSSSAG00000001655		1.000E+00						1.000E+00			0	0	0	0	0.02	0.02	0	0	0	0	0	0	0	0
ENSSSAG00000042244		1.000E+00	24	23.00	3.95	0.05	0.01	3.807E-01	24	24	3.86	0.41	3.27	0.34	3.61	0.34	4.23	0.57	4.02	0.68	4.31	0.31	4.39	0.21
ENSSSAG00000001658	mif4gdb	1.000E+00	24	19.05	3.42	0.21	0.06	1.000E+00	24	24	3.08	0.32	3.34	0.21	3.03	0.3	3.25	0.23	3.76	0.5	3.83	0.63	3.7	0.41
ENSSSAG00000077979		1.000E+00						1.000E+00			0.3	0.1	0.68	0.33	0.27	0.09	0.53	0.12	0	0	0.63	0.21	0.23	0.15
ENSSSAG00000059208	cldx	1.000E+00						1.000E+00			1.21	0.22	0.79	0.22	0.57	0.26	0.7	0.18	0.97	0.3	0.78	0.15	0.77	0.22
ENSSSAG00000059209	zgc:12317	9.743E-01	24	1.00	32.73	3.34	0.10	3.861E-01	24	4	33.6	1.92	32.56	2.2	31.25	4.76	30.8	2.62	28.86	5.11	37.34	5	37.95	4.69
ENSSSAG00000059200		1.000E+00						1.000E+00			0.06	0.06	0	0	0.03	0.03	0.14	0.14	0	0	0	0	0	0
ENSSSAG00000032286		1.000E+00						1.000E+00			0	0	0	0	0	0	0	0	0	0	0	0	0	0
ENSSSAG00000059202	tcea1	1.000E+00	24	5.48	4.70	0.00	0.00	7.410E-01	24	12	5.01	0.42	5.14	0.38	5.32	0.49	4.69	0.26	4.77	0.31	4.22	0.45	3.77	0.44
ENSSSAG00000059203	nuak1b	1.000E+00	24	20.91	7.88	0.18	0.02	1.000E+00	24	24	7.51	0.43	7.89	0.57	7.73	0.58	7.38	0.32	8.31	0.83	8.4	1	8.04	0.58
ENSSSAG00000059204	ppp1r12a	5.265E-04	24	9.98	153.83	9.65	0.06	4.146E-05	24	12	151.6	1.98	146.49	4.44	169.33	3.63	162.4	1.97	148.2	2.2	144.41	4.86	146.02	5.51
ENSSSAG00000059205		1.000E+00						1.000E+00			0	0	0	0	0	0	0	0	0	0	0	0	0	0
ENSSSAG00000059206	FABP4	1.000E+00	24	9.02	82.29	25.88	0.31	1.000E+00	24	12	47.37	10.49	66.67	11.13	146.41	53.38	66.34	13.55	57.75	6.5	89.1	26.63	83.97	27
ENSSSAG00000059207	tmm8	1.000E+00	24	3.00	3.37	0.03	0.01	4.515E-01	24	8	4.01	0.66	4.12	0.31	3.46	0.43	3.04	0.31	3.44	0.61	2.91	0.57	2.62	0.4
ENSSSAG00000000072	slc39a9	8.019E-01	24	20.51	7.52	0.44	0.06	2.842E-01	24	20	7.16	0.47	6.83	0.65	6.69	0.53	7.34	1.76	8.51	0.96	8	0.68	8.4	0.77
ENSSSAG00000004220	ELFN2	1.553E-01	24	19.75	1.06	0.28	0.26	1.183E-02	24	24	0.88	0.16	0.89	0.26	0.82	0.1	0.83	0.12	1.3	0.41	1.67	0.15	1.13	0.24
ENSSSAG00000041421		1.000E+00						1.000E+00			0	0	0	0	0	0	0	0	0	0	0	0	0	0
ENSSSAG00000072229	fbxl13	1.000E+00						1.000E+00			0.21	0.11	0.35	0.16	0.22	0.18	0.45	0.17	0.53	0.35	0.23	0.09	0.45	0.16
ENSSSAG00000072228	phf1	1.457E-01	24	23.00	20.93	1.41	0.07	4.013E-02	24	24	21.64	0.37	19.94	0.73	20.24	0.87	20.2	1.3	19.1	1.13	24.29	0.92	22.44	2.79
ENSSSAG00000007559	mcph1	1.000E+00	24	8.90	2.66	0.05	0.02	9.281E-01	24	12	3.02	0.18	2.86	0.3	2.78	0.24	2.62	0.34	3.1	0.51	2.11	0.29	2.11	0.23
ENSSSAG00000007558	styk1b	1.000E+00						1.000E+00			0.17	0.05	0	0	0.11	0.11	0.09	0.06	0.08	0.05	0.08	0.05	0.08	0.08
ENSSSAG00000004304	zgc:175214	1.198E-01	24	5.39	11.12	0.26	0.02	2.645E-03	24	12	11.83	0.55	11.99	0.42	12.06	0.76	11.07	0.86	12.63	0.72	8.74	0.38	9.48	0.27
ENSSSAG00000072221	adgrg6	1.000E+00	24	3.03	2.62	0.46	0.17	1.000E+00	24	24	1.99	0.35	2.03	0.34	3.25	0.77	1.83	0.39	2.41	0.57	3.5	0.76	3.69	0.63
ENSSSAG00000007552	nkx6-1	6.473E-02						6.144E-03			0.36	0.13	0.72	0.28	0.39	0.13	0.26	0.12	0.56	0.14	1.2	0.16	0.85	0.14
ENSSSAG00000007551	abhd16a	4.769E-01	24	2.00	55.00	1.99	0.04	8.952E-02	24	4	60.87	1.85	56.84	2.58	54.58	2.12	54.11	1.71	50.74	1.94	56.41	0.94	53.18	2.78
ENSSSAG00000007550	EZH1	1.000E+00	24	9.18	109.67	3.91	0.04	5.532E-01	24	12	105.34	3.57	109.21	2.9	116.69	3.9	108.49	2.11	110.94	7.29	107.98	3.22	106.12	4.16
ENSSSAG00000007557	fermt2	3.221E-01	24	21.11	14.17	0.69	0.05	9.922E-04	24	24	11.74	0.85	12.04	0.95	13.56	1.11	13.1	0.7	14.93	1.3	18.18	1.05	16.11	1
ENSSSAG00000007556		2.364E-02	24	23.00	6.21	1.13	0.18	2.298E-03	24	24	6.14	0.75	5.87	0.7	4.61	0.29	5.7	0.72	5.78	0.9	8.19	1.05	8.26	0.6
ENSSSAG00000007555	ccdc66	7.799E-05	24	10.19	43.97	3.80	0.09	3.003E-07	24	12	42.53	0.69	44.84	1.86	48.56	1.44	45.67	1.63	45.55	2.03	37.78	1.55	39.47	1.05
ENSSSAG00000007554		1.000E+00						1.000E+00			0	0	0	0	0	0	0	0	0	0	0	0	0	0
ENSSSAG00000004221		5.904E-01						7.996E-01			0.48	0.18	0.65	0.21	0.43	0.15	0.67	0.2	0.13	0.1	0.28	0.13	0.63	0.14
ENSSSAG00000078567	gpr82	1.000E+00						1.000E+00			0	0	0	0	0.11	0.08	0	0	0.05	0.05	0.1	0.1	0.07	0.07
ENSSSAG00000005029		7.986E-02	24	12.99	4.89	0.63	0.13	5.900E-02	24	16	5.04	0.62	4.88	0.39	4.95	0.51	5.56	0.46	5.23	0.33	4.46	0.61	3.53	0.39
ENSSSAG00000005028		1.000E+00						1.000E+00			0	0	0	0	0	0	0	0	0	0	0	0	0	0
ENSSSAG00000043025	axdnd1	1.000E+00	24	0.86	12.09	0.42	0.03	7.505E-01	24	8	12.31	1.21	14.26	1.45	11.55	0.54	11.32	0.57	12.47	0.32	11.21	1.18	11.91	1.05
ENSSSAG00000005025	UB2E1	3.099E-02	24	7.65	59.44	2.99	0.05	4.443E-04	24	12	61.03	1	63.01	1.52	64.16	3.63	59.43	2.44	62.43	1.92	51.04	3	53.75	1.35
ENSSSAG00000005024	kri1	1.938E-02	24	10.57	26.66	1.99	0.07	3.791E-04	24	12	25.49	0.85	27.67	0.81	28.57	0.98	27.05	1.14	28.84	1.07	23.23	1.97	23.93	0.8
ENSSSAG00000005027	jos2	4.189E-02	24	1.00	2.77	0.35	0.13	2.303E-03	24	4	3.25	0.15	2.69	0.23	3.09	0.25	2.36	0.27	2.38	0.24	2.77	0.22	3.17	0.23
ENSSSAG00000005026		1.000E+00	24	20.94	1.28	0.09	0.07	1.000E+00	24	24	1.33	0.19	1.19	0.25	1.13	0.23	1.28	0.26	1.41	0.28	1.36	0.25	1.3	0.23
ENSSSAG00000005021		1.000E+00	24	0.00	2.75	0.23	0.08	8.335E-01	24	24	3.31	0.33	2.49	0.15	2.8	0.21	2.66	0.24	2.24	0.3	3.38	0.46	2.62	0.41
ENSSSAG00000005020		1.000E+00						1.000E+00			0.22	0.06	0.26	0.09	0.28	0.06	0.24	0.15	0.38	0.15	0.38	0.15	0.3	0.15
ENSSSAG00000005023		1.000E+00						1.000E+00			0	0	0	0	0	0	0	0	0	0	0	0	0	0
ENSSSAG00000005022	asmt2	1.000E+00	24	3.00	17.28	0.58	0.03	1.000E+00	24	8	17.65	1	18.28	1.43	17.03	1.78	16.53	1.01	17.42	0.81	16.69	1.63	17.78	0.75
ENSSSAG00000000013		1.000E+00						1.000E+00			0	0	0	0	0	0	0	0	0	0	0	0	0	0
ENSSSAG00000000012		1.000E+00						1.000E+00			0	0	0	0	0	0	0	0	0	0	0	0	0	0
ENSSSAG00000000011	ND2	1.000E+00						1.000E+00			0	0	0	0	0	0	0	0	0	0	0	0	0	0
ENSSSAG00000000010		1.000E+00						1.000E+00			0	0	0	0	0	0	0	0	0	0	0	0	0	0
ENSSSAG00000008268	usf3	1.000E+00	24	3.00	3.45	0.22	0.06	1.000E+00	24	12	3.72	0.22	3.74	0.44	3.53	0.14	3.79	0.64	3.29	0.35	3.27	0.2	2.66	0.39
ENSSSAG00000000016		1.000E+00						1.000E+00			0	0	0	0	0	0	0	0	0	0	0	0	0	0
ENSSSAG00000000015		1.000E+00						1.000E+00			0	0	0	0	0	0	0	0	0	0	0	0	0	0
ENSSSAG00000000014		1.000E+00						1.000E+00			0	0	0	0	0	0	0	0	0	0	0	0	0	0
ENSSSAG00000008264	CRACR2A	1.411E-01	24	24.00	1.77	0.49	0.28	7.484E-02	24	4	2.31	0.5	1.59	0.19	1.41	0.4	1.42	0.34	1.54	0.34	2.23	0.3	2.41	0.46
ENSSSAG00000008265	nr5a2	1.000E+00						1.000E+00			0.67	0.09	0.71	0.1	0.68	0.22	0.81	0.17	0.46	0.19	0.63	0.23	0.64	0.17
ENSSSAG00000000019		1.000E+00						1.000E+00			0	0	0	0	0	0	0	0	0	0	0	0	0	0
ENSSSAG00000000018		1.000E+00						1.000E+00			0	0	0	0	0	0	0	0	0	0	0	0	0	0
ENSSSAG00000008260	mapk8ip1a	1.000E+00	24	3.00	29.96	0.08	0.00	1.000E+00	24	12	31.26	1.3	31.34	1.78	30.67	1.29	29.25	1.44	30.54	1.72	28.22	1.82	28.41	1.01
ENSSSAG00000008261	spire2	3.040E-01	24	9.35	16.31	1.21	0.07	1.365E-01	24	8	16.11	0.8	17.61	0.84	17.12	0.95	17.32	1.02	16.65	1.25	14.34	1.24	14.08	1.35
ENSSSAG00000008262	dnpep	6.895E-01	24	5.00	25.69	0.15	0.01	4.857E-02	24	8	27.13	1.46	27.12	0.85	25.58	2.57	26.3	0.69	27.02	0.69	21.45	1.62	25.24	0.88
ENSSSAG00000008263	FRIM	1.000E+00	24	10.98	506.22	14.44	0.03	2.275E-01	24	16	502.35	10.03	499.18	29.08	502.98	20.82	526.65	13.74	528.35	30.88	458.01	9.66	512.1	13.38
ENSSSAG00000055925	spp1	5.820E-02						3.156E-03			0.59	0.12	0.51	0.13	0.52	0.05	0.46	0.06	0.6	0.07	1.01	0.13	0.7	0.11
ENSSSAG00000055924	prozb	1.000E+00						1.000E+00			0.78	0.25	0.67	0.18	0.9	0.16	1.1	0.32	0.91	0.41	0.9	0.35	1.1	0.22
ENSSSAG00000055927	SLC9A3	1.000E+00						1.000E+00			0.18	0.08	0.17	0.11	0.12	0.08	0.04	0.04	0	0	0.29	0.25	0.16	0.08
ENSSSAG00000055926	pcid2	2.398E-01	24	10.88	11.99	1.00	0.08	4.413E-02	24	16	12.18	0.59	11.27	0.84	12.57	0.58	13.53	1.65	12.24	1.05	9.85	0.67	11.3	0.96
ENSSSAG00000055921		1.000E+00						1.000E+00			0	0	0	0	0.07	0.07	0	0	0	0	0	0	0	0
ENSSSAG00000055920		1.000E+00						1.000E+00			0	0	0	0	0	0	0	0	0	0	0	0	0	0
ENSSSAG00000055923	zgc:77151	2.185E-02	24	23.00	0.98	0.37	0.37	8.590E-03	24	24	1.04	0.16	0.86	0.15	0.67	0.16	0.67	0.17	0.76	0.11	1.83	0.57	1.38	0.19
ENSSSAG00000055922	yipf3	1.198E-01	24	2.00	33.47	2.09	0.06	1.132E-02	24	8	40.55	1.45	37.24	1.47	34.01	1.68	30.93	1.43	30.97	2.58	31.74	1.77	30.7	1.28
ENSSSAG00000055929	lrrc73	3.888E-02	24	4.54	17.70	1.74	0.10	2.645E-03	24	12	19.72	0.81	18.29	0.72	20.71	1.34	16.35	0.59	16.68	0.79	14.63	0.91	18.17	1.02
ENSSSAG00000055928	jagn1b	1.000E+00						1.000E+00			0	0	0	0	0	0	0	0	0	0	0	0	0	0
ENSSSAG00000064005		6.723E-01						1.000E+00			0.42	0.2	0.5	0.09	0.65	0.07	0.45	0.18	0.18	0.12	0.39	0.14	0.18	0.14
ENSSSAG00000043182	SNORD29	1.000E+00						1.000E+00			0	0	0	0	0	0	0	0	0	0	0	0	0	0
ENSSSAG00000010773		1.000E+00						1.000E+00			0	0	0	0	0	0	0	0	0	0	0	0	0	0
ENSSSAG00000001584	arl16	1.000E+00						1.000E+00			0.58	0.08	0.44	0.09	0.56	0.12	0.63	0.12	0.6	0.17	0.41	0.08	0.31	0.08
ENSSSAG00000010771		1.000E+00						1.000E+00			0	0	0	0	0	0	0	0	0	0	0	0	0	0
ENSSSAG00000007607	pgm3	1.000E+00	24	2.29	26.01	0.42	0.02	5.421E-02	24	8	26.98	0.72	27.6	1.08	27.63	2.15	24.56	1.22	28.18	0.17	22.48	1.33	24.29	0.78
ENSSSAG00000064001	znf385b	6.029E-02	24	14.09	18.29	1.86	0.10	1.541E-03	24	12	13.73	0.72	14.03	0.7	20.9	1.35	19.65	1.32	20.27	0.94	17.8	1.32	20.03	0.94
ENSSSAG00000032869	calcoco2	9.287E-01	24	23.00	26.10	2.16	0.08	1.185E-01	24	24	22.64	1.61	25.31	1.63	25.63	3.51	22.35	1.51	24.83	2.05	33.54	4.97	30.51	2.03
ENSSSAG00000032402	U3	1.000E+00						1.000E+00			0	0	0	0	0	0	0	0	0	0	0	0	0	0
ENSSSAG00000032405	upp1	1.000E+00	24	0.00	10.90	0.16	0.01	1.000E+00	24	8	11.45	0.69	11.3	0.48	10.76	0.81	11.05	0.73	10.4	0.45	10.91	0.8	10.59	0.77
ENSSSAG00000032861	fubp1	4.516E-01	24	14.58	82.71	2.59	0.03	1.185E-01	24	16	74.67	2.58	77.28	3.24	83.17	3.26	85.76	3.68	85.54	5.09	84.83	3.9	85.73	2.03
ENSSSAG00000032860	U5	1.000E+00						1.000E+00			0	0	0	0	0	0	0	0	0	0	0	0	0	0
ENSSSAG00000032867		1.000E+00						1.000E+00			0	0	0	0	0	0	0	0	0	0	0	0	0	0
ENSSSAG00000032866		1.000E+00						1.000E+00			0	0	0	0	0	0	0	0	0	0	0	0	0	0
ENSSSAG00000032864		1.000E+00						1.000E+00			0	0	0	0	0	0	0	0	0	0	0	0	0	0
ENSSSAG00000009154	ssa-let-7a-3	1.000E+00						1.000E+00			0	0	0	0	0	0	0	0	0	0	0	0	0	0
ENSSSAG00000028209	U6	1.000E+00						1.000E+00			0	0	0	0	0	0	0	0	0	0	0	0	0	0
ENSSSAG00000010779	PRSS23	1.000E+00						1.000E+00			0.02	0.02	0.04	0.02	0.02	0.02	0.08	0.05	0.02	0.02	0	0	0.04	0.03
ENSSSAG00000004772		7.255E-01	24	18.07	29.19	1.66	0.06	1.183E-02	24	24	27.47	1.02	25.99	1.75	27.66	1.49	31.32	3.85	29.57	1.34	32.75	1.65	29.64	0.8
ENSSSAG00000004773		1.000E+00						1.000E+00			0	0	0	0	0	0	0	0	0	0	0	0	0	0
ENSSSAG00000004770	jade1	1.289E-02	24	14.20	7.45	1.23	0.16	2.645E-03	24	20	6.95	0.92	5.58	0.41	9.04	0.96	7.35	0.4	8.84	0.36	7.24	1.1	6.13	0.86
ENSSSAG00000004771		6.062E-01	24	1.00	3.83	0.47	0.12	3.584E-01	24	4	4.21	0.53	4.43	0.68	3.44	0.48	3.71	0.51	3.47	0.54	3.47	0.43	4.54	0.41
ENSSSAG00000071828		1.000E+00						1.000E+00			0.55	0.17	0.35	0.14	0.31	0.08	0.36	0.16	0.58	0.15	0.27	0.12	0.3	0.14
ENSSSAG00000004777	nrf1	1.877E-01	24	14.57	60.85	3.61	0.06	2.374E-02	24	20	59.7	3.41	62.5	2.22	58.58	2.17	62.98	3.01	66.65	1.32	56.8	2.08	55.94	1.82
ENSSSAG00000004774	RS9	1.000E+00	24	3.00	258.87	3.91	0.02	2.067E-03	24	8	278.63	16.47	294.02	15.27	249.92	5.54	246.38	13.23	279.26	11.62	216.57	1.99	250.11	13.51
ENSSSAG00000004775		1.000E+00						1.000E+00			0.12	0.06	0.03	0.03	0.06	0.04	0	0	0.04	0.04	0.06	0.06	0.07	0.05
ENSSSAG00000000756	RPAB2	8.425E-01	24	4.00	44.64	0.66	0.01	1.736E-01	24	12	48.17	1.26	45.73	2.2	45.61	1.44	46.84	1.41	43.21	1.56	41.47	1.26	41.12	0.75
ENSSSAG00000004779	tshz1	1.000E+00						1.000E+00			0	0	0	0	0	0	0	0	0	0	0	0	0	0
ENSSSAG00000075826		1.000E+00						1.000E+00			0	0	0	0	0	0	0	0	0	0	0	0	0	0
ENSSSAG00000059978		1.000E+00						1.000E+00			0	0	0.03	0.03	0.07	0.05	0	0	0.07	0.07	0.02	0.02	0.07	0.04
ENSSSAG00000072835	taco1	1.091E-02	24	5.21	25.02	1.99	0.08	7.312E-05	24	8	26.74	1.21	27.5	1.35	27.42	1.61	24.86	0.7	23.15	1.48	21.79	0.72	24.08	0.7
ENSSSAG00000059976	adnp2a	1.000E+00						1.000E+00			0.8	0.13	0.62	0.06	0.49	0.05	0.7	0.07	0.5	0.05	0.58	0.06	0.54	0.06
ENSSSAG00000059977		1.000E+00						1.000E+00			0	0	0	0	0	0	0	0	0	0	0	0	0	0
ENSSSAG00000059974		1.000E+00						1.000E+00			0	0	0	0	0	0	0	0	0	0	0	0	0	0
ENSSSAG00000059975		1.000E+00						1.000E+00			0	0	0	0	0	0	0	0	0	0	0	0	0	0
ENSSSAG00000059972	gabbr1a	9.805E-02	24	12.93	162.38	10.60	0.07	1.209E-02	24	12	156.48	6.78	149.11	3.9	176.15	5.98	169.94	8.7	167.65	8.38	153.56	4.95	153.5	3.18
ENSSSAG00000059973	slc2a1a	1.000E+00	24	17.74	17.25	1.70	0.10	1.814E-01	24	24	15.05	1.22	19.56	2.35	16.11	1.96	15.45	2.27	20.33	2.42	19.76	1.07	14.35	1.66
ENSSSAG00000059970	ddx47	6.946E-02	24	3.73	26.12	1.47	0.06	7.312E-05	24	8	28.67	1.31	28.94	1.39	28.34	0.45	24.67	1.64	25.75	1.05	21.77	0.45	25.5	1.95
ENSSSAG00000059971	U5	1.000E+00						1.000E+00			0	0	0	0	0	0	0	0	0	0	0	0	0	0
ENSSSAG00000072837	MTARC2	8.847E-01	24	3.24	1.12	0.13	0.12	5.728E-02	24	12	1.39	0.21	1.27	0.19	1.42	0.17	0.87	0.32	1.13	0.18	0.76	0.15	1.1	0.16
ENSSSAG00000053604		1.000E+00						1.000E+00			0	0	0	0	0	0	0	0	0	0	0	0	0	0
ENSSSAG00000075822	ppm1ba	1.000E+00	24	20.00	17.36	0.76	0.04	7.478E-02	24	24	14.61	0.77	15.61	0.66	17.56	0.91	18.31	0.76	16.96	0.71	19.15	0.75	18.94	1.45
ENSSSAG00000072831	drc7	1.463E-03	24	12.02	42.54	3.51	0.08	1.552E-03	24	16	36.98	0.92	39.69	0.76	44.6	2.43	45.94	1.85	44.66	2.26	40.37	1.09	42.04	0.83
ENSSSAG00000079813		1.000E+00						1.000E+00			0	0	0	0	0	0	0	0	0	0	0	0	0	0
ENSSSAG00000079812	gldc	3.607E-02	24	2.54	36.30	3.09	0.09	8.249E-04	24	8	38.82	1.87	43.99	1.26	34.79	3.38	34.39	2.97	33.47	2.15	34.85	1.55	36.24	2.31
ENSSSAG00000079811	RNF145	5.601E-01	24	21.37	13.92	1.02	0.07	3.861E-01	24	4	14.92	0.55	14.58	1.11	12.71	0.6	13.17	0.75	14.17	1.67	14.46	0.64	14.2	0.84
ENSSSAG00000079810	pbrm1	1.000E+00	24	3.00	151.56	2.23	0.01	6.346E-01	24	12	155.2	2.92	154.77	3.03	154.53	3.74	151.23	3.85	153.91	5.87	146.08	3.01	143.6	3.6
ENSSSAG00000079817	UBLCP1	2.703E-01	24	15.56	20.26	1.57	0.08	2.867E-01	24	16	19.38	0.49	18.45	1.23	20.84	1.45	21.29	1.4	20.76	1.17	21.69	1.56	18.47	0.91
ENSSSAG00000010259	s1a1	1.000E+00						1.000E+00			0.06	0.06	0.05	0.05	0	0	0.04	0.04	0.08	0.05	0	0	0.08	0.05
ENSSSAG00000079815		1.000E+00						1.000E+00			0	0	0	0	0	0	0	0	0	0	0	0	0	0
ENSSSAG00000079814	TSC22D2	6.062E-01	24	12.10	5.00	0.72	0.14	3.858E-01	24	16	4.25	0.26	4.31	0.43	4.83	0.38	6.23	0.77	5.42	0.64	4.31	0.36	4.93	0.26
ENSSSAG00000010254		1.000E+00						1.000E+00			0	0	0	0	0	0	0	0	0	0	0	0	0	0
ENSSSAG00000010255	ern1	9.743E-01	24	14.76	19.70	1.02	0.05	1.289E-01	24	16	18.54	0.96	17.66	0.89	19.44	0.89	21.42	1.13	19.6	0.62	20.91	1.11	19.53	1.01
ENSSSAG00000079819	BAX	1.000E+00	24	3.00	4.10	0.01	0.00	1.249E-01	24	8	5.36	0.27	4.68	0.52	4.45	0.49	3.8	0.43	4.12	0.49	3.11	0.47	3.19	0.45
ENSSSAG00000079818	PROF2	5.601E-01	24	15.61	114.14	3.16	0.03	2.092E-01	24	20	115.54	2.36	108.46	2.63	114.2	1.49	114.52	3.93	117.31	3.44	114.73	4.22	112.33	3.05
ENSSSAG00000010250		1.000E+00						1.000E+00			0	0	0	0	0	0	0	0	0	0	0	0	0	0
ENSSSAG00000010251	cl26	1.000E+00	24	10.31	8.65	0.12	0.01	1.000E+00	24	16	9.21	0.5	8.66	0.42	8.62	0.4	9.47	0.26	7.94	0.89	8.27	0.63	8.31	0.69
ENSSSAG00000010252		1.000E+00						1.000E+00			0	0	0	0	0	0	0	0	0	0	0	0	0	0
ENSSSAG00000010253	apoeb	3.474E-06	24	1.00	116.77	60.56	0.52	6.592E-07	24	24	137.09	14.21	145.31	19.1	71.99	9.56	72.81	8.19	67.39	9.27	186.49	28.51	194.84	14.42
ENSSSAG00000040246	nse2	1.000E+00	24	5.61	16.09	0.76	0.05	9.671E-01	24	8	15.68	1.12	18.07	1.55	16.8	1.11	15.66	0.84	15.97	0.64	15.34	1.02	15.17	0.42
ENSSSAG00000040247	hikeshi	6.946E-02	24	6.74	18.26	1.36	0.07	4.443E-04	24	12	18.65	0.76	19.54	1.32	20.62	0.91	17.6	1.13	18.53	1	15.6	0.83	17.06	0.87
ENSSSAG00000003098		1.000E+00						1.000E+00			0.25	0.09	0.22	0.07	0.24	0.06	0.16	0.08	0.24	0.11	0.13	0.04	0.04	0.04
ENSSSAG00000040245	tpp2	1.289E-02	24	23.00	25.23	2.68	0.11	5.939E-05	24	24	22.53	1.78	22.42	1.73	22.11	1.27	23.05	0.81	24.31	1.68	34.17	1.53	30.63	1.9
ENSSSAG00000040242	GAA	1.000E+00	24	7.69	1.01	0.08	0.08	1.365E-01	24	8	0.95	0.15	1.44	0.22	1.21	0.29	0.97	0.26	1.04	0.29	1.08	0.35	0.35	0.17
ENSSSAG00000040243	SS18L1	1.000E+00	24	24.00	14.59	0.62	0.04	1.000E+00	24	8	15.45	1.07	15.41	0.97	13.38	1.06	14.56	1.08	14.31	0.78	14.56	0.61	15.04	0.51
ENSSSAG00000040240	cp75	1.000E+00						1.000E+00			0	0	0	0	0	0	0	0	0	0	0	0	0	0
ENSSSAG00000040241	pcgf5a	1.000E+00	24	10.66	12.01	0.01	0.00	1.000E+00	24	12	11.88	0.79	11.57	0.79	12.38	0.93	11.85	0.53	11.97	0.82	11.62	1.12	12.81	0.54
ENSSSAG00000003092	ssa-mir-138-4	1.000E+00						1.000E+00			0	0	0	0	0	0	0	0	0	0	0	0	0	0
ENSSSAG00000003093	FAT4	1.000E+00	24	17.33	5.18	0.73	0.14	1.000E+00	24	20	5.27	0.99	5.37	0.54	4.5	1.07	4.95	0.74	6.09	0.5	5.4	0.45	4.52	0.84
ENSSSAG00000003090	PAX3	5.311E-01	24	19.03	3.11	0.56	0.18	1.653E-01	24	20	2.98	0.38	3.01	0.56	2.32	0.28	3.14	0.43	3.63	0.35	3.77	0.76	3.08	0.58
ENSSSAG00000003091		1.000E+00						1.000E+00			0	0	0	0	0	0	0	0	0	0	0	0	0	0
ENSSSAG00000003096		1.000E+00	24	12.04	1.19	0.01	0.01	1.000E+00	24	20	1.09	0.06	1.19	0.14	1.11	0.04	1.27	0.11	1.23	0.04	1.07	0.08	1.36	0.1
ENSSSAG00000003097	CCKAR	1.000E+00						1.000E+00			0	0	0	0	0.15	0.1	0	0	0.04	0.04	0	0	0	0
ENSSSAG00000003094	alkbh1	5.311E-01	24	7.67	4.26	0.57	0.13	8.305E-02	24	8	4.02	0.34	4.74	0.29	4.71	0.57	4.41	0.76	4.21	0.44	3.37	0.28	4.11	0.4
ENSSSAG00000040249	ncbp3	7.986E-02	24	15.49	19.12	1.82	0.10	2.303E-03	24	20	16.72	1.06	17.94	1.33	19.92	0.82	19.3	1.08	22.2	1.15	18.79	1.38	17.87	1.13
ENSSSAG00000049880	jmjd4	7.799E-05	24	10.54	9.71	1.33	0.14	2.614E-08	24	12	9.62	0.52	9.58	0.38	11.35	0.43	10.79	0.87	9.93	0.48	6.54	0.41	8.95	0.42
ENSSSAG00000016180	dipa	1.000E+00						1.000E+00			0	0	0	0	0	0	0	0	0	0	0	0	0	0
ENSSSAG00000081649	ccdc92	3.612E-01	24	1.00	4.93	0.70	0.14	5.684E-02	24	4	5.78	0.57	4.94	0.4	4.95	0.44	4.43	0.57	4.28	0.49	4.88	0.27	5.94	0.59
ENSSSAG00000081648	rflna	1.000E+00	24	10.22	1.13	0.09	0.08	1.000E+00	24	24	0.78	0.17	1.06	0.28	1.3	0.15	1.02	0.25	1.2	0.17	1.29	0.33	1.17	0.26
ENSSSAG00000081641	epc2	7.629E-01	24	14.49	12.92	0.75	0.06	2.854E-01	24	20	12.32	0.85	13	0.64	12.71	0.82	13.65	0.67	13.52	0.97	12.76	0.83	11.91	0.57
ENSSSAG00000034424		1.000E+00						1.000E+00			0	0	0	0	0	0	0	0	0	0	0	0	0	0
ENSSSAG00000081643		1.000E+00						1.000E+00			0	0	0	0	0	0	0	0	0	0	0	0	0	0
ENSSSAG00000081642	TMC2	1.000E+00						1.000E+00			0.36	0.16	0.42	0.16	0.32	0.18	0.22	0.15	0.47	0.24	0.56	0.21	0.37	0.14
ENSSSAG00000081645	CCNB1	1.000E+00	24	5.33	10.47	1.09	0.10	1.000E+00	24	8	9.45	0.81	10.99	0.77	11.2	1.15	9.8	0.45	10.16	0.92	10.34	0.92	11.53	0.75
ENSSSAG00000035745		1.000E+00						1.000E+00			0	0	0	0	0	0	0	0	0	0	0	0	0	0
ENSSSAG00000081647	KIF5C	3.822E-01	24	12.95	73.43	4.34	0.06	4.849E-02	24	16	73.11	4	72.91	3.57	72.61	2.16	81	4.31	74.73	3.23	67.61	3.78	67.81	3.1
ENSSSAG00000081646	gad1	1.000E+00	24	21.00	146.89	2.94	0.02	7.931E-01	24	24	144.75	6.29	138.18	7.82	145	6.19	146.73	5.93	143.05	6.62	157.55	8.96	155.06	6.02
ENSSSAG00000080520		5.601E-01	24	22.00	7.57	0.34	0.04	1.152E-03	24	24	6.87	0.63	5.99	0.45	7.12	0.5	7.8	0.73	7.08	0.62	9.31	0.64	9.12	0.49
ENSSSAG00000053439		1.000E+00						1.000E+00			0	0	0	0	0	0	0	0	0	0	0	0	0	0
ENSSSAG00000053438	slc6a9	2.753E-04	24	23.00	22.48	4.56	0.20	9.278E-07	24	24	24.49	2.23	18.98	1.15	17.78	1.41	21.79	1.2	16.89	1.53	35.23	2.17	26.63	3.36
ENSSSAG00000053435	mmp15b	1.000E+00	24	23.00	6.27	0.40	0.06	3.570E-01	24	24	6.27	0.68	5.7	0.4	5.55	0.65	6.72	0.56	5.43	0.91	7.61	0.73	7.02	0.79
ENSSSAG00000053437	mapk8ip3	6.946E-02	24	19.31	124.41	7.53	0.06	8.796E-03	24	24	123.83	4.04	120.72	4.45	117.9	1.87	121.51	6.44	131.18	6.76	135.03	2.46	123.24	5.29
ENSSSAG00000053436		1.000E+00						1.000E+00			0	0	0	0	0	0	0	0	0	0	0	0	0	0
ENSSSAG00000053431	U5	1.000E+00						1.000E+00			0	0	0	0	0	0	0	0	0	0	0	0	0	0
ENSSSAG00000053430	snx9	1.000E+00	24	13.19	58.74	0.17	0.00	1.000E+00	24	24	52.92	1.93	57.86	3.7	58.16	1.99	62.15	1.52	54.53	3.25	64.05	1.89	61.34	1.98
ENSSSAG00000080998		8.556E-02	24	7.78	6.51	0.92	0.14	3.308E-02	24	12	6.35	0.35	6.64	0.63	7.67	0.4	6.82	0.85	5.47	0.63	5.67	0.41	6.52	0.7
ENSSSAG00000080999	rpn2	1.279E-01	24	20.10	79.91	3.82	0.05	5.996E-02	24	20	80.89	3.09	76.91	2.43	77.04	3.05	75.96	1.63	84.63	1.97	83.2	2.98	82.72	3.9
ENSSSAG00000080996	syn1	3.612E-01	24	11.90	73.26	4.16	0.06	1.435E-02	24	12	72.73	2.54	67.25	4.01	82.76	3.71	75.69	1.6	71.06	5.07	72.53	3.17	66.63	1.05
ENSSSAG00000080997		1.000E+00	24	10.99	2.53	0.30	0.12	6.732E-01	24	16	2.39	0.3	2.11	0.32	2.61	0.3	3	0.32	2.74	0.36	1.9	0.46	2.65	0.42
ENSSSAG00000080994		5.311E-01	24	3.00	2.13	0.27	0.13	1.088E-01	24	8	2.02	0.08	2.39	0.17	2.15	0.4	1.57	0.2	2.11	0.22	2.5	0.39	2.36	0.3
ENSSSAG00000080995	usp4	1.000E+00	24	16.60	77.11	1.26	0.02	2.729E-01	24	24	71.42	1.62	76.24	3.26	73.74	1.57	80.4	3.83	78.87	3.31	79.69	1.61	78.99	3.41
ENSSSAG00000080992	slc52a2	1.000E+00	24	21.00	2.14	0.07	0.03	6.910E-01	24	4	1.95	0.27	1.74	0.29	1.83	0.29	2.29	0.39	1.97	0.35	2.12	0.33	3.11	0.28
ENSSSAG00000080993		1.000E+00						1.000E+00			0	0	0	0	0	0	0	0	0	0	0	0	0	0
ENSSSAG00000080990	zgc:19744	1.000E+00	24	23.41	2.28	0.18	0.08	4.781E-01	24	24	2.37	0.24	2.16	0.31	2.54	0.24	1.75	0.17	2.29	0.37	2.61	0.2	2.39	0.37
ENSSSAG00000080991	kat6a	1.938E-02	24	17.68	31.64	2.74	0.09	2.834E-04	24	24	28.98	1.15	27.64	1.72	29.53	1.86	34.28	1.58	33.26	1.56	35.97	1.06	31.57	2.52
ENSSSAG00000066533	skap1	5.173E-01						1.000E+00			0.32	0.1	0	0	0.04	0.04	0.56	0.31	0.04	0.04	0.5	0.2	0.15	0.1
ENSSSAG00000073261	laptm4a	1.000E+00	24	4.00	84.61	2.41	0.03	2.745E-03	24	8	89.03	1.89	89.67	0.99	86	2.64	84.49	1.58	88.89	3.59	76.49	1.39	76.49	3.19
ENSSSAG00000039717		1.000E+00						1.000E+00			0	0	0	0	0	0	0	0	0	0	0	0	0	0
ENSSSAG00000041503	ism2b	6.221E-01						1.000E+00			0.25	0.09	0.39	0.2	0.28	0.13	0.18	0.11	0.19	0.16	0.41	0.12	0.51	0.17
ENSSSAG00000057530		1.000E+00						1.000E+00			0	0	0	0	0	0	0	0	0	0	0	0	0	0
ENSSSAG00000057531	chac2	1.000E+00						1.000E+00			0	0	0	0	0	0	0	0	0	0	0	0	0	0
ENSSSAG00000057532	myom2a	1.000E+00						3.570E-01			1.01	0.08	0.82	0.24	1.19	0.2	0.81	0.25	1.02	0.21	0.55	0.19	0.73	0.24
ENSSSAG00000057536		1.000E+00						1.000E+00			0	0	0.02	0.02	0	0	0	0	0	0	0	0	0	0
ENSSSAG00000057538	coa5	3.099E-02	24	7.60	14.64	1.75	0.12	4.443E-04	24	12	15.54	0.29	15.78	0.57	17.25	2	15.79	1	13.92	1.23	11.54	0.59	11.97	0.69
ENSSSAG00000046280	naalad2	1.000E+00	24	14.19	25.75	1.60	0.06	2.459E-01	24	16	23.69	1.61	20.78	1.97	25.77	1.36	28.13	2.8	28.09	3	23.91	1.63	28.52	1.28
ENSSSAG00000073266	emc3	4.189E-02	24	1.00	95.73	3.63	0.04	2.931E-03	24	4	101.28	1.85	95.22	1.61	98.21	2.49	92.26	1.76	92.54	2.91	92.89	1.55	101.24	3.79
ENSSSAG00000046282		1.000E+00						1.000E+00			0.5	0.16	0.44	0.11	0.48	0.16	0.73	0.21	0.44	0.24	0.79	0.24	0.67	0.13
ENSSSAG00000040862	arhgef37	1.000E+00	24	12.04	1.99	0.24	0.12	1.000E+00	24	16	1.79	0.21	1.61	0.27	1.81	0.17	2.72	0.33	1.91	0.56	1.68	0.26	2.18	0.38
ENSSSAG00000040863	zgc:158291	1.121E-01						2.223E-02			0.75	0.15	0.69	0.15	1.14	0.23	1.27	0.19	0.85	0.2	0.64	0.12	0.68	0.17
ENSSSAG00000040860	si:ch211-113j14.1	1.000E+00	24	6.23	2.16	0.14	0.06	7.679E-01	24	12	2.22	0.32	2.41	0.32	2.65	0.43	2.19	0.44	1.87	0.44	2.22	0.21	1.55	0.2
ENSSSAG00000040861		1.000E+00						1.000E+00			0	0	0	0	0	0	0	0	0	0	0	0	0	0
ENSSSAG00000040866		1.000E+00	24	8.85	6.53	0.15	0.02	7.341E-01	24	8	6.89	0.4	6.68	0.43	6.46	0.27	6.78	0.38	6.77	0.87	5.43	0.37	6.59	0.84
ENSSSAG00000040867		1.000E+00						1.000E+00			0	0	0	0	0	0	0	0	0	0	0	0	0	0
ENSSSAG00000040864	ca1a	1.000E+00	24	3.00	14.50	0.67	0.05	1.000E+00	24	4	14.62	0.89	14.69	1.21	14.17	0.78	13.35	1	15.01	0.63	14.29	1.16	15.88	1.12
ENSSSAG00000015696		1.000E+00						1.000E+00			0	0	0	0	0	0	0	0	0	0	0	0	0	0
ENSSSAG00000050553	matn4	1.000E+00						1.000E+00			0	0	0.44	0.17	0.27	0.1	0	0	0.23	0.11	0.5	0.27	0.51	0.33
ENSSSAG00000040868		1.000E+00						1.000E+00			0	0	0	0	0	0	0	0	0	0	0	0	0	0
ENSSSAG00000040869	cnr1	1.000E+00						1.000E+00			0	0	0	0	0	0	0	0	0	0	0	0	0	0
ENSSSAG00000046285	gmnn	1.000E+00						1.000E+00			0.44	0.17	0.48	0.17	0.36	0.14	0.37	0.16	0.74	0.3	0.41	0.25	1.17	0.42
ENSSSAG00000015557		1.000E+00						1.000E+00			0	0	0	0	0	0	0	0	0	0	0	0	0	0
ENSSSAG00000046286		1.000E+00						1.000E+00			0	0	0	0	0	0	0	0	0.04	0.04	0	0	0	0
ENSSSAG00000050550	slc4a2a	1.000E+00	24	23.00	9.17	0.52	0.06	5.798E-01	24	4	9.85	0.85	8.47	0.65	8.94	0.67	9.13	0.37	8.62	0.99	9	1	10.7	0.68
ENSSSAG00000012094	acbd7	6.062E-01	24	7.83	10.03	3.57	0.36	1.000E+00	24	12	12.04	3.81	9.09	4.08	17.61	0.5	11.87	3.89	5.83	3.7	6.62	2.96	5.52	3.49
ENSSSAG00000012097		1.000E+00						1.000E+00			0	0	0	0	0	0	0	0	0	0	0	0	0	0
ENSSSAG00000046165	slc66a1	1.000E+00	24	1.00	3.41	0.25	0.07	4.552E-01	24	4	3.96	0.49	3.57	0.29	3.17	0.48	3.52	0.79	3.2	0.52	2.78	0.29	3.88	0.61
ENSSSAG00000011616	fes	8.556E-02	24	6.29	17.23	0.65	0.04	3.488E-03	24	12	18.42	1.44	19.68	1.62	18.11	1.01	18.01	0.99	18.79	2.09	12.69	1.16	14.86	0.39
ENSSSAG00000046167	alkbh8	1.000E+00	24	22.36	9.37	0.55	0.06	1.000E+00	24	4	10.17	0.9	9.49	1	9.26	0.53	8.41	0.71	9.72	0.57	9.6	0.67	9.43	1.11
ENSSSAG00000046166	shisa9b	1.000E+00	24	6.05	8.76	0.91	0.10	1.000E+00	24	4	7.98	0.74	8.66	0.56	9.36	0.83	7.65	0.75	8.44	0.44	8.83	0.42	10.37	0.77
ENSSSAG00000046161		1.000E+00						1.000E+00			0	0	0	0	0	0	0	0	0	0	0.03	0.03	0	0
ENSSSAG00000046160		1.520E-02	24	2.00	14.96	1.75	0.12	5.483E-03	24	8	16.13	1.06	16.07	0.31	15.26	0.77	13.19	0.9	13.32	0.96	15.75	0.67	16.51	1.03
ENSSSAG00000046163	dgke	3.345E-02	24	10.41	29.21	2.43	0.08	1.994E-03	24	12	29.63	0.95	28.44	1.83	33.17	1.93	30.44	1.72	29.7	1.01	25.54	1.31	25.28	0.76
ENSSSAG00000011610		1.000E+00						1.000E+00			0	0	0	0	0	0	0	0	0	0	0	0	0	0
ENSSSAG00000002323	ssa-mir-24a-2	1.000E+00						1.000E+00			0	0	0	0	0	0	0	0	0	0	0	0	0	0
ENSSSAG00000002322	nrde2	5.034E-01	24	11.02	22.08	1.28	0.06	3.253E-02	24	20	20.92	0.65	21.08	1.35	22.44	1.49	22.68	1.38	25.01	1.49	18.14	1.04	23.06	1.36
ENSSSAG00000002321	zgc:152774	5.416E-02	24	23.00	2.78	0.50	0.18	2.776E-02	24	24	3.31	0.43	2.75	0.18	2.38	0.47	2.58	0.34	2.24	0.33	3.67	0.44	2.99	0.22
ENSSSAG00000002320	mdga1	2.099E-02	24	19.12	2.38	0.67	0.28	3.913E-04	24	24	2.48	0.46	1.65	0.36	2.12	0.2	2.17	0.3	3.04	0.46	3.2	0.25	2.18	0.42
ENSSSAG00000046169	ptger1b	1.000E+00						1.000E+00			0	0	0	0	0	0	0	0	0.18	0.14	0	0	0.15	0.15
ENSSSAG00000046168	ptges	1.000E+00						1.000E+00			0.96	0.15	0.7	0.24	0.99	0.16	0.83	0.21	0.8	0.3	1.18	0.21	0.99	0.11
ENSSSAG00000002325	zn235	1.085E-01	24	14.69	2.74	0.50	0.18	1.907E-02	24	16	2.1	0.3	2.42	0.25	2.87	0.3	3.24	0.56	2.79	0.27	3.31	0.51	2.09	0.36
ENSSSAG00000002324	elavl2	1.000E+00	24	3.00	16.34	0.28	0.02	1.000E+00	24	4	18.28	0.79	16.3	1.57	16.55	0.99	16.78	1.83	14.98	1.07	15.9	1.49	15.81	1.13
ENSSSAG00000050163	slc4a1	2.612E-03	24	23.00	11.59	0.94	0.08	9.142E-06	24	24	11.9	0.68	9.71	0.61	9.9	0.26	12.4	1.73	10.34	0.69	14.17	0.4	13.65	0.69
ENSSSAG00000050160		1.000E+00						1.000E+00			0.26	0.16	0.2	0.11	0.47	0.24	0.62	0.24	0.07	0.07	0.3	0.2	0.31	0.17
ENSSSAG00000050161	ATP11A	1.000E+00	24	9.18	10.37	0.22	0.02	1.000E+00	24	12	10.56	0.94	10.57	0.91	10.99	0.77	10.4	1.2	10.1	1.5	10.32	0.79	9.49	1.03
ENSSSAG00000050166	U5	1.000E+00						1.000E+00			0	0	0	0	0	0	0	0	0	0	0	0	0	0
ENSSSAG00000050164	jkamp	1.000E+00						1.000E+00			0.54	0.13	0.45	0.24	0.46	0.17	0.75	0.31	0.63	0.21	0.51	0.13	0.44	0.23
ENSSSAG00000001344	elfn2a	1.570E-04	24	19.46	1.20	0.68	0.56	1.854E-06	24	24	0.75	0.35	0.53	0.22	0.5	0.14	1.26	0.64	1.57	0.2	2.85	0.42	1.19	0.1
ENSSSAG00000050168	morn5	9.162E-02						1.000E+00			0.28	0.16	0.29	0.14	0.5	0.07	0.25	0.12	0.24	0.11	0	0	0.07	0.07
ENSSSAG00000014558	cacna1sa	1.000E+00						1.000E+00			0.33	0.22	0.37	0.14	0.32	0.21	0.53	0.17	0.23	0.1	0.39	0.16	0.17	0.08
ENSSSAG00000014553	dspb	8.847E-01	24	21.52	5.73	0.84	0.15	1.434E-01	24	24	5.36	0.85	5.59	0.71	4.93	0.6	5.09	0.48	5.28	0.83	8.4	1.33	6.1	0.77
ENSSSAG00000073265	snrkb	1.279E-01	24	10.05	5.41	0.57	0.10	1.746E-02	24	12	4.3	0.26	5.82	0.23	6.06	0.42	5.66	0.61	4.95	0.3	5.35	0.21	5.24	0.42
ENSSSAG00000041507	xirp2a	3.412E-01						1.000E+00			0.14	0.09	0.49	0.19	0.85	0.2	0.28	0.16	0.5	0.29	0.17	0.08	0.35	0.15
ENSSSAG00000063278	epb41l3a	6.946E-02	24	11.78	109.02	9.59	0.09	1.471E-02	24	16	106.87	4.99	110.44	5.72	118.69	6.57	119.16	6.64	107.1	8.97	100.91	2.69	90.38	4.77
ENSSSAG00000058750		1.000E+00						1.000E+00			0.3	0.1	0.3	0.14	0.13	0.07	0.26	0.07	0.14	0.07	0.17	0.07	0.12	0.05
ENSSSAG00000000842	atp6ap1lb	5.904E-01	24	1.09	3.40	0.39	0.11	5.403E-01	24	4	3.62	0.43	3.97	0.49	3.26	0.33	3.01	0.42	3.14	0.44	3.45	0.48	3.73	0.23
ENSSSAG00000000843		1.000E+00						1.000E+00			0.76	0.13	0.81	0.22	0.96	0.33	1.02	0.27	0.63	0.29	1.12	0.17	1.48	0.25
ENSSSAG00000000844	ifit8	1.000E+00						1.000E+00			0.14	0.09	0.09	0.07	0.57	0.33	0.29	0.23	0.38	0.24	0.51	0.51	0.36	0.23
ENSSSAG00000058754		1.000E+00						1.000E+00			0	0	0	0	0	0	0	0	0	0	0	0	0	0
ENSSSAG00000000846		1.000E+00						1.000E+00			0	0	0	0	0	0	0	0	0	0	0	0	0	0
ENSSSAG00000000847	hmgb1	1.877E-01	24	4.00	226.77	2.58	0.01	6.374E-06	24	8	235.68	6.78	245.51	3.22	226.8	5.82	228.93	6.5	230.27	9.64	201.68	4.19	219.82	11.4
ENSSSAG00000000848		1.000E+00						1.000E+00			0	0	0	0	0	0	0	0	0	0	0	0	0	0
ENSSSAG00000058758		1.000E+00						1.000E+00			0.21	0.09	0.22	0.09	0.33	0.08	0.36	0.17	0.44	0.23	0.13	0.06	0.18	0.08
ENSSSAG00000063272	prkacb	3.345E-02	24	21.66	14.85	1.54	0.10	3.454E-05	24	24	13.2	0.98	12.5	1.2	12.78	0.77	14.53	1.14	14.25	1.59	21.4	1.17	16.57	0.38
ENSSSAG00000063273	TLE3	3.822E-01	24	15.63	3.11	0.69	0.22	1.825E-01	24	16	3.54	0.47	2.99	0.21	2.61	0.41	3.58	0.3	3.41	0.3	3.22	0.38	1.99	0.26
ENSSSAG00000063274	dkc1	3.040E-01	24	6.45	33.30	1.49	0.04	1.449E-02	24	12	33.26	1.02	36.09	1.82	35.75	1.09	31.39	1.43	33.47	1.17	31.32	1.39	31.66	1.37
ENSSSAG00000063275	cadpsb	1.000E+00	24	19.04	256.85	8.80	0.03	1.907E-01	24	24	259.75	2.33	255.15	9.4	248.17	7.1	258.51	6.52	257.22	8.02	270.22	5.91	251.31	8.8
ENSSSAG00000063276		1.000E+00						1.000E+00			0	0	0	0	0	0	0	0	0	0	0	0	0	0
ENSSSAG00000063277		1.000E+00						1.000E+00			0	0	0	0	0	0	0	0	0	0	0	0	0	0
ENSSSAG00000009498		1.000E+00						1.000E+00			0	0	0	0	0	0	0	0	0	0	0	0	0	0
ENSSSAG00000009499	tlr22	1.000E+00						1.000E+00			0	0	0	0	0	0	0	0	0	0	0	0	0	0
ENSSSAG00000013980		1.000E+00						1.000E+00			0	0	0	0	0	0	0	0	0	0	0	0	0	0
ENSSSAG00000009490	mthfs	9.743E-01	24	0.00	3.74	0.28	0.08	1.289E-01	24	8	4.22	0.27	4.34	0.52	3.77	0.58	3.3	0.38	3.55	0.26	3.71	0.26	3.59	0.43
ENSSSAG00000009491	CC5A	1.049E-01	24	4.14	48.74	2.86	0.06	7.739E-03	24	8	50.87	1.32	51.98	2.59	49.26	0.91	48.52	1.91	44.49	1.78	47.7	1.37	49.66	1.7
ENSSSAG00000009492		1.000E+00						1.000E+00			0	0	0	0	0.02	0.02	0	0	0	0	0	0	0	0
ENSSSAG00000009493	usp12	1.000E+00	24	10.89	40.63	1.00	0.02	2.867E-01	24	16	42.37	2.06	41.87	2.04	40.35	1.74	41.88	1.93	42.41	2.56	36.8	1.14	37.75	1.02
ENSSSAG00000009494		1.000E+00						1.000E+00			0.04	0.04	0	0	0.06	0.06	0	0	0	0	0	0	0	0
ENSSSAG00000009495		1.000E+00	24	19.74	1.22	0.13	0.11	1.000E+00	24	8	1.53	0.22	1.31	0.1	1.28	0.32	1.21	0.38	1.32	0.4	1.26	0.2	0.7	0.24
ENSSSAG00000009496		1.000E+00						1.000E+00			0	0	0	0	0	0	0	0	0	0	0	0	0	0
ENSSSAG00000009497	fosl2	1.000E+00	24	14.04	32.63	3.45	0.11	5.684E-02	24	20	23.11	3.01	34.46	3.94	29.41	2.75	32.02	2.15	43.73	4.93	29.61	1.62	33.12	1.84
ENSSSAG00000016345		1.000E+00						1.000E+00			0	0	0	0	0	0	0	0	0	0	0	0	0	0
ENSSSAG00000016341	U5	1.000E+00						1.000E+00			0	0	0	0	0	0	0	0	0	0	0	0	0	0
ENSSSAG00000055591		1.000E+00						1.000E+00			0	0	0	0	0	0	0	0	0	0	0	0	0	0
ENSSSAG00000055266		1.000E+00						1.000E+00			0	0	0	0	0	0	0	0	0	0	0	0	0	0
ENSSSAG00000055267		1.000E+00	24	21.00	8.78	0.13	0.02	2.925E-01	24	24	8.5	0.87	7.77	0.78	9.14	0.48	8.73	0.75	8.12	0.8	10.12	0.68	9.17	0.6
ENSSSAG00000046839	cdk2	1.121E-01	24	5.22	8.18	0.64	0.08	1.790E-03	24	8	8.46	0.66	9.83	0.24	9.17	0.69	7.32	0.5	8.15	0.94	7.18	0.7	7.3	0.56
ENSSSAG00000055265	ahctf1	3.040E-01	24	17.62	51.33	0.91	0.02	5.465E-03	24	24	46.01	0.78	49.4	1.39	50.04	1	51.84	1.81	53.89	2.57	55.03	0.4	53.03	2.42
ENSSSAG00000015608	GSTP1	4.734E-04	24	1.00	177.88	13.73	0.08	1.638E-04	24	4	183.97	6.05	184.55	4.58	177.25	7.02	166.26	5.62	165.49	5.2	182.47	5.61	198.44	5.96
ENSSSAG00000015609		1.000E+00	24	12.00	1.16	0.16	0.14	1.000E+00	24	16	1.47	0.25	1.06	0.16	0.99	0.29	1.58	0.28	1.28	0.32	0.7	0.24	0.88	0.22
ENSSSAG00000055260		1.000E+00						1.000E+00			0	0	0	0	0	0	0	0	0	0	0	0	0	0
ENSSSAG00000055261	SLC43A1	1.000E+00						1.000E+00			0.19	0.1	0.07	0.08	0.47	0.12	0.29	0.14	0.17	0.09	0.18	0.09	0.2	0.13
ENSSSAG00000046833	ppp2r5cb	1.000E+00	24	9.00	44.14	1.55	0.04	1.000E+00	24	8	41.73	2	45.07	2.1	45.08	1.53	44.7	1.19	42.23	2.75	41.94	1.45	47.11	2.2
ENSSSAG00000015605	fibpb	1.457E-01	24	2.00	18.78	1.29	0.07	4.156E-03	24	8	23.65	0.75	21.59	1.08	19.57	0.66	17.56	1.57	17.37	1.37	15.58	1.22	17.26	1.22
ENSSSAG00000046831	stmn4	3.427E-04	24	11.89	67.37	6.74	0.10	1.638E-04	24	12	59.5	1.86	60.73	3.87	74.47	2.66	73.14	4.27	69.64	2.83	62.98	1.81	64.4	1.49
ENSSSAG00000015607	bccip	1.000E+00	24	12.29	27.33	1.05	0.04	1.435E-02	24	20	27.38	1.26	28.78	0.92	27.01	1.02	27.14	1.21	30.48	1.03	24.26	0.89	25.2	0.89
ENSSSAG00000046837	itgb3a	9.612E-03						9.778E-02			0.66	0.17	0.9	0.31	0.39	0.15	0.29	0.12	0.14	0.09	0.5	0.18	0.75	0.19
ENSSSAG00000046836	PTGR1	1.000E+00	24	5.57	5.14	0.78	0.15	7.341E-01	24	8	5.25	0.76	5.9	0.93	4.98	0.34	5.57	0.72	4.21	0.63	4.43	0.45	5.74	0.79
ENSSSAG00000015602	GABRB1	4.511E-02	24	14.67	68.45	3.91	0.06	4.888E-03	24	16	67.2	3.36	58.74	3.15	68.99	2.5	72.16	0.9	70.01	2.96	71.74	1.91	67.31	2.73
ENSSSAG00000046834	tmem141	4.516E-01	24	0.00	5.43	0.50	0.09	7.153E-02	24	4	6.22	0.36	5.07	0.54	5.75	0.32	4.86	0.59	4.87	0.49	5.74	0.52	5.96	0.44
ENSSSAG00000001341		1.000E+00						1.000E+00			0	0	0	0	0	0	0	0	0	0	0	0	0	0
ENSSSAG00000071251		1.000E+00						1.000E+00			0	0	0	0	0	0	0	0	0	0	0	0	0	0
ENSSSAG00000026337		1.000E+00						1.000E+00			0	0	0	0	0	0	0	0	0	0	0	0	0	0
ENSSSAG00000071253		1.000E+00						1.000E+00			0	0	0	0	0	0	0	0	0	0	0	0	0	0
ENSSSAG00000071252	DSEL	1.000E+00						1.000E+00			0	0	0	0	0	0	0	0	0	0	0	0	0	0
ENSSSAG00000071255		1.000E+00						1.000E+00			0	0	0	0	0	0	0	0	0.04	0.04	0.02	0.02	0	0
ENSSSAG00000071254	slc1a6	2.656E-02	24	1.00	16.33	3.74	0.23	2.940E-04	24	24	16.53	1.71	18.93	2.65	14.03	1.28	11.35	1.21	14.19	2.71	23.74	2.73	19.19	1.78
ENSSSAG00000071257	pik3ca	1.000E+00	24	9.10	24.21	0.21	0.01	1.000E+00	24	24	23.36	1.19	23.54	1.33	24.92	0.89	24.35	0.56	23.29	1.51	25.88	1.39	23.95	1.62
ENSSSAG00000071256	tmem126a	1.000E+00						1.000E+00			0	0	0	0	0	0	0	0	0	0	0	0	0	0
ENSSSAG00000071259	npl	2.703E-01	24	2.00	7.72	0.86	0.11	6.235E-02	24	4	9.14	1.24	8.51	0.69	7.45	0.7	7.28	0.59	6.15	0.84	8.65	1.52	7.57	0.55
ENSSSAG00000071258		9.287E-01	24	23.00	7.03	0.43	0.06	3.887E-02	24	24	7.01	0.96	6.17	0.56	6.78	0.39	7.06	0.49	6.21	0.83	8.59	0.22	7.83	0.87
ENSSSAG00000049387	tnfrsfa	1.000E+00	24	0.00	2.40	0.28	0.12	1.000E+00	24	24	2.72	0.39	2.58	0.35	2.32	0.31	2.19	0.18	2.06	0.24	2.68	0.36	2.55	0.34
ENSSSAG00000049381		1.000E+00						1.000E+00			0	0	0	0	0	0	0	0	0	0	0	0	0	0
ENSSSAG00000049383		1.000E+00						1.000E+00			0	0	0	0	0	0	0	0	0	0	0	0	0	0
ENSSSAG00000069734	enpp6	1.997E-01	24	4.46	7.49	1.57	0.21	5.893E-03	24	4	7.79	0.64	6.63	0.76	8.18	0.47	7.3	0.52	5.16	0.7	8.11	0.45	9.85	0.93
ENSSSAG00000040848		1.000E+00						1.000E+00			0	0	0	0	0	0	0	0	0	0	0	0	0	0
ENSSSAG00000001342		1.000E+00						1.000E+00			0	0	0	0	0	0	0	0	0	0	0	0	0	0
ENSSSAG00000046334	wbp1	1.000E+00	24	23.00	2.08	0.32	0.16	9.281E-01	24	24	2.11	0.25	2.2	0.34	1.74	0.41	1.79	0.51	1.99	0.38	2.6	0.44	2.48	0.46
ENSSSAG00000048527		1.000E+00	24	21.82	4.29	0.36	0.08	1.000E+00	24	4	4.95	0.48	4	0.27	3.89	0.28	4.35	0.61	4.19	0.78	4.67	0.91	4.31	0.54
ENSSSAG00000067228	myrf	5.265E-04	24	23.00	2.52	0.83	0.33	1.882E-06	24	24	2.39	0.32	1.81	0.3	1.89	0.14	1.9	0.39	1.87	0.48	5.09	0.42	3.51	0.26
ENSSSAG00000045730		1.000E+00						1.000E+00			0.17	0.08	0.09	0.09	0.33	0.16	0.23	0.17	0.2	0.11	0.14	0.1	0.04	0.04
ENSSSAG00000048525	nos1apb	7.629E-01	24	23.00	4.17	0.65	0.16	4.455E-01	24	24	4.92	0.76	3.77	0.44	3.75	0.28	3.51	0.69	4.2	0.78	5	0.56	4.69	0.94
ENSSSAG00000025685		1.000E+00						1.000E+00			0	0	0	0	0	0	0	0	0	0	0	0	0	0
ENSSSAG00000048524		1.000E+00						1.000E+00			0	0	0	0	0	0	0	0	0	0	0	0	0	0
ENSSSAG00000068369	emp3	8.019E-01	24	4.03	4.21	0.61	0.14	2.459E-01	24	8	3.97	0.63	5.42	0.67	4.01	0.75	3.28	0.43	4.07	0.57	4.54	0.34	4.48	0.3
ENSSSAG00000068368	mindy1	5.034E-01	24	23.83	20.48	1.15	0.06	2.867E-01	24	24	21.49	0.91	21.56	0.86	19.43	0.89	19.23	0.98	20.19	1.3	21.63	1.11	20.98	1.23
ENSSSAG00000068367		1.000E+00						1.000E+00			0.01	0.01	0	0	0	0	0	0	0	0	0	0	0	0
ENSSSAG00000068366	gcnt3	1.000E+00						1.000E+00			0	0	0	0	0	0	0	0	0	0	0	0	0	0
ENSSSAG00000068365	ifit9	1.000E+00						1.000E+00			0.82	0.17	0.52	0.11	0.42	0.14	0.53	0.17	0.46	0.1	1.02	0.6	0.62	0.15
ENSSSAG00000068364	pcgf6	1.000E+00						1.000E+00			0.2	0.09	0.28	0.11	0.52	0.19	0.19	0.15	0.18	0.15	0.17	0.06	0.28	0.18
ENSSSAG00000048471	impdh1a	1.000E+00						1.000E+00			0.12	0.12	0.21	0.21	0.15	0.07	0.12	0.08	0.25	0.12	0.05	0.05	0	0
ENSSSAG00000048470	U5	1.000E+00						1.000E+00			0	0	0	0	0	0	0	0	0	0	0	0	0	0
ENSSSAG00000048473	mier1b	1.000E+00	24	7.75	8.83	0.05	0.01	1.000E+00	24	12	8.62	0.44	8.82	0.68	8.84	1.12	8.95	0.95	8.17	1.28	9.44	1.09	8.98	0.75
ENSSSAG00000048472		1.000E+00						1.000E+00			0	0	0	0	0	0	0	0	0	0	0	0	0	0
ENSSSAG00000028424	U2	1.000E+00						1.000E+00			0	0	0	0	0	0	0	0	0	0	0	0	0	0
ENSSSAG00000026489		1.000E+00						1.000E+00			0	0	0	0	0	0	0	0	0	0	0	0	0	0
ENSSSAG00000028420		1.000E+00						1.000E+00			0	0	0	0	0	0	0	0	0	0	0	0	0	0
ENSSSAG00000045737	U1	1.000E+00						1.000E+00			0	0	0	0	0	0	0	0	0	0	0	0	0	0
ENSSSAG00000048520		1.000E+00						1.000E+00			0	0	0	0	0	0	0.25	0.14	0	0	0.12	0.09	0	0
ENSSSAG00000026484	U1	1.000E+00						1.000E+00			0	0	0	0	0	0	0	0	0	0	0	0	0	0
ENSSSAG00000026485		1.000E+00						1.000E+00			0	0	0	0	0	0	0	0	0	0	0	0	0	0
ENSSSAG00000026487		3.607E-02						2.459E-02			0.11	0.02	0.1	0.01	0.14	0.02	0.08	0.04	0.05	0.03	0.04	0.02	0.12	0.02
ENSSSAG00000066358	si:ch211-171h4.3	1.000E+00						1.000E+00			0	0	0	0	0	0	0	0	0	0	0	0	0.03	0.03
ENSSSAG00000066359	si:ch211-212k18.5	1.000E+00						1.000E+00			0.72	0.21	0.66	0.17	0.75	0.17	0.69	0.17	0.6	0.15	0.95	0.18	0.65	0.15
ENSSSAG00000066350	NDUA5	3.612E-01	24	9.05	49.89	4.60	0.09	1.578E-01	24	12	47.56	3.35	50.96	3.16	56.78	5.89	50.73	3.6	48.98	2.72	44.34	2.43	46.58	3.15
ENSSSAG00000066351		1.000E+00						1.000E+00			0	0	0	0	0	0	0	0	0	0	0	0	0	0
ENSSSAG00000066352		1.000E+00						1.000E+00			0.72	0.16	0.86	0.29	0.67	0.35	0.84	0.31	0.63	0.23	0.9	0.38	0.52	0.22
ENSSSAG00000066353	si:ch211-153b23.4	1.000E+00						1.000E+00			0	0	0.06	0.06	0.04	0.04	0	0	0	0	0	0	0.08	0.08
ENSSSAG00000066354	si:ch211-171h4.5	1.000E+00						1.000E+00			0.14	0.09	0.21	0.07	0.41	0.15	0.09	0.09	0.25	0.16	0.22	0.11	0.62	0.3
ENSSSAG00000066355	dhcr24	3.221E-01	24	17.13	3.58	0.40	0.11	5.996E-02	24	16	2.93	0.27	3.12	0.31	3.04	0.26	4.2	0.27	4.13	0.66	3.81	0.29	3.79	0.39
ENSSSAG00000066356		1.000E+00	24	3.00	2.20	0.09	0.04	1.000E+00	24	12	2.46	0.36	2.28	0.29	2.26	0.45	2.26	0.51	1.9	0.45	2.15	0.34	2.14	0.25
ENSSSAG00000066357		1.000E+00						1.000E+00			0	0	0	0	0	0	0	0	0	0	0	0	0	0
ENSSSAG00000055482	RAB7A	1.938E-02	24	23.00	52.87	2.85	0.05	7.083E-04	24	24	52.49	1.6	51.49	1.41	49.15	1.79	50.81	2.26	52.75	1.97	58.2	1.65	57.95	2.74
ENSSSAG00000055483	dpysl3	1.091E-02	24	22.04	376.68	17.57	0.05	7.649E-04	24	24	383.4	6.99	380.06	9.68	359.58	8.53	355.65	10.43	384.6	11.42	398.68	7.44	390.08	9.87
ENSSSAG00000055480	DHR13	1.997E-01	24	2.00	20.96	2.01	0.10	7.484E-02	24	4	22.38	1.52	22.57	1.48	20.39	1.79	20.91	1.74	18.06	1.83	20.73	0.78	23.45	1.34
ENSSSAG00000055481	MANEAL	9.287E-01	24	14.86	3.03	0.46	0.15	2.642E-01	24	20	2.79	0.2	3	0.27	2.82	0.34	3.16	0.45	3.68	0.54	2.99	0.4	2.45	0.37
ENSSSAG00000055486		1.000E+00						1.000E+00			0.23	0.08	0.29	0.09	0.23	0.09	0.27	0.09	0.34	0.1	0.36	0.09	0.27	0.08
ENSSSAG00000055487		1.000E+00						1.000E+00			0	0	0	0	0	0	0	0	0	0	0	0	0	0
ENSSSAG00000055484	mrpl32	1.000E+00	24	10.87	4.12	0.14	0.03	8.733E-01	24	16	4.34	0.34	4.11	0.16	4.2	0.18	4.29	0.19	4.24	0.33	3.71	0.36	3.79	0.25
ENSSSAG00000055485		1.000E+00	24	13.56	4.47	0.31	0.07	1.000E+00	24	20	4.72	0.4	4.52	0.42	4.06	0.52	4.69	0.59	5.17	0.31	3.87	0.33	4	0.4
ENSSSAG00000055488	AKT2	1.000E+00	24	8.16	16.40	1.40	0.09	6.296E-01	24	12	14.51	0.94	14.88	0.92	18.26	0.67	16.66	1.04	14.48	0.69	16.67	1.15	18.63	1.67
ENSSSAG00000055489	gper1	1.000E+00						1.000E+00			0	0	0	0	0	0	0	0	0	0	0	0	0	0
ENSSSAG00000022306		1.000E+00						1.000E+00			0	0	0	0	0	0	0	0	0	0	0	0	0	0
ENSSSAG00000067225	C2orf49	1.000E+00	24	19.98	4.67	0.14	0.03	1.000E+00	24	8	4.88	0.6	5.4	0.55	4.38	0.34	4.56	0.74	4.71	0.26	4.63	0.32	4.2	0.65
ENSSSAG00000041601		1.000E+00						1.000E+00			0	0	0	0	0	0	0	0	0	0	0	0	0	0
ENSSSAG00000079239	negr1	1.000E+00	24	21.00	28.28	0.11	0.00	9.230E-01	24	24	26.91	1.79	24.76	2.27	29	2.2	28.44	2.12	27.58	3.11	31.24	2.28	30.13	2.03
ENSSSAG00000041600		1.186E-02	24	6.50	87.09	5.30	0.06	4.684E-08	24	8	94.71	4.78	104.15	6.6	93.61	2.36	84.83	4.06	90.84	3.66	65.86	1.43	74.9	2.19
ENSSSAG00000051967	LIN28A	1.000E+00						1.000E+00			0	0	0	0	0	0	0	0	0	0	0	0	0	0
ENSSSAG00000067224		1.000E+00	24	10.21	2.89	0.33	0.12	4.071E-01	24	16	2.79	0.33	2.54	0.18	3.48	0.43	3.42	0.36	2.25	0.21	3.05	0.3	2.44	0.37
ENSSSAG00000079238		1.000E+00						1.000E+00			0.06	0.03	0.08	0.04	0	0	0	0	0.07	0.05	0.04	0.02	0	0
ENSSSAG00000011425		1.000E+00						1.000E+00			0	0	0	0	0	0	0	0	0	0	0	0	0	0
ENSSSAG00000011427	zgc:194679	1.000E+00						1.000E+00			0	0	0	0	0	0	0	0	0	0	0	0	0	0
ENSSSAG00000052640	rnpep	1.000E+00						1.000E+00			0	0	0	0	0	0	0	0	0	0	0	0	0	0
ENSSSAG00000043100	pet1	1.186E-02	24	7.17	4.62	0.78	0.17	8.529E-04	24	8	4.62	0.42	5.13	0.33	5.42	0.69	4.62	0.17	3.96	0.33	3.67	0.3	4.69	0.42
ENSSSAG00000011422	U3	1.000E+00						1.000E+00			0	0	0	0	0	0	0	0	0	0	0	0	0	0
ENSSSAG00000052289	zdhhc16b	1.000E+00	24	17.10	14.20	0.33	0.02	1.000E+00	24	4	14.38	0.87	13.93	1.21	13.25	0.6	14.88	1.3	14.29	0.93	14.1	0.63	14.48	0.87
ENSSSAG00000019609		1.000E+00						1.000E+00			0	0	0	0	0	0	0	0	0	0	0	0	0	0
ENSSSAG00000014238	U5	1.000E+00						1.000E+00			0	0	0	0	0	0	0	0	0	0	0	0	0	0
ENSSSAG00000044159		1.000E+00						1.000E+00			0	0	0	0	0	0	0	0	0	0	0	0	0	0
ENSSSAG00000052281	FZD5	1.000E+00						1.000E+00			0	0	0	0	0	0	0	0	0	0	0	0	0	0
ENSSSAG00000044153		1.000E+00						1.000E+00			0	0	0	0	0	0	0	0	0	0	0	0	0	0
ENSSSAG00000044150	sin3aa	1.000E+00	24	14.26	32.12	0.99	0.03	9.984E-01	24	20	33.61	1.47	30.08	1.01	32.46	1.23	32.78	1.08	32.72	1.63	31.66	0.91	30.7	1.16
ENSSSAG00000052282	pik3ap1	1.000E+00						1.000E+00			0.24	0.11	0.26	0.07	0.19	0.09	0.23	0.12	0.33	0.14	0.63	0.19	0.51	0.24
ENSSSAG00000014236	U4	1.000E+00						1.000E+00			0	0	0	0	0	0	0	0	0	0	0	0	0	0
ENSSSAG00000052284	robo3	2.547E-01	24	14.52	54.68	3.54	0.06	2.145E-02	24	20	53.24	2.63	55.48	2.76	53.24	1.87	56.07	1.62	60.91	1.57	50.68	2.2	50.33	2.31
ENSSSAG00000052287	grpr	2.257E-01						9.902E-01			0.13	0.07	0.4	0.16	0.54	0.14	0.31	0.17	0.07	0.04	0.25	0.16	0.12	0.06
ENSSSAG00000044155	PRPSAP1	2.656E-02	24	5.31	36.44	1.25	0.03	6.374E-06	24	8	40.38	0.85	41.01	1.03	39.9	1.79	36.62	2.77	35.18	1.37	30.89	0.64	31.35	1.38
ENSSSAG00000024226		1.000E+00						1.000E+00			0.85	0.15	0.83	0.18	0.67	0.12	0.61	0.23	0.58	0.17	0.66	0.12	0.45	0.08
ENSSSAG00000011428	U6	1.000E+00						1.000E+00			0	0	0	0	0	0	0	0	0	0	0	0	0	0
ENSSSAG00000024224	U4	1.000E+00						1.000E+00			0	0	0	0	0	0	0	0	0	0	0	0	0	0
ENSSSAG00000024223		1.000E+00						1.000E+00			0	0	0	0	0	0	0	0	0	0	0	0	0	0
ENSSSAG00000049145		1.000E+00						1.000E+00			0	0	0	0	0	0	0	0	0	0	0	0	0	0
ENSSSAG00000043109		1.000E+00						1.000E+00			0.11	0.08	0.07	0.04	0.22	0.13	0.27	0.1	0.07	0.07	0.08	0.08	0.12	0.12
ENSSSAG00000053012	U5	1.000E+00						1.000E+00			0	0	0	0	0	0	0	0	0	0	0	0	0	0
ENSSSAG00000053884	NPTN	2.870E-03	24	22.69	46.46	3.02	0.06	2.943E-04	24	4	50.02	1.05	43.21	1.88	42.03	3.21	45.48	1.81	47.7	1.26	49.86	2.02	49.76	1.62
ENSSSAG00000053885	fli1b	1.049E-01	24	22.00	4.55	0.43	0.09	9.984E-03	24	24	4.32	0.41	4.2	0.38	3.79	0.36	4.25	0.3	4.9	0.21	4.95	0.17	5.8	0.67
ENSSSAG00000053886		1.000E+00						1.000E+00			0	0	0	0	0	0	0	0	0	0	0	0	0	0
ENSSSAG00000053887	tspo	1.000E+00						1.000E+00			0.09	0.06	0.02	0.02	0.09	0.09	0	0	0	0	0.07	0.07	0	0
ENSSSAG00000053880		1.000E+00						1.000E+00			0	0	0	0	0	0	0	0	0	0	0	0	0	0
ENSSSAG00000053881		1.788E-02	24	20.88	75.76	5.66	0.07	6.878E-03	24	24	81.12	3.4	76.41	1.77	71.7	2.59	72.11	1.79	74.63	5	83.53	1.56	74.71	1.64
ENSSSAG00000053882	slc46a1	1.000E+00						1.000E+00			0	0	0	0	0	0	0	0	0	0	0	0	0	0
ENSSSAG00000053883	H2AX	1.000E+00						1.000E+00			0	0	0	0	0	0	0	0	0	0	0	0	0	0
ENSSSAG00000053888	crot	1.000E+00	24	10.86	14.42	1.06	0.07	3.331E-01	24	16	14.21	0.38	14.19	1.03	14.4	1.04	16.57	1.62	14.32	0.86	12.47	1.08	13.77	1.14
ENSSSAG00000053889	aktip	1.000E+00	24	8.99	26.18	0.63	0.02	1.000E+00	24	12	26.24	1.6	25.88	1.17	27.34	1.67	26.84	1.57	24.98	1.7	25.91	1.8	25.59	1.51
ENSSSAG00000030139		1.000E+00						1.000E+00			0	0	0	0	0	0	0	0	0	0	0	0	0	0
ENSSSAG00000060218	afap1	1.365E-01	24	23.00	15.61	1.30	0.08	1.636E-02	24	24	14.48	1.28	14.29	1.65	14.29	0.84	14.65	0.89	14.89	0.66	19.21	1.28	18.68	0.94
ENSSSAG00000060216	josd2	9.203E-03	24	1.00	2.88	0.44	0.15	5.229E-04	24	4	3.38	0.17	2.78	0.25	3.27	0.25	2.32	0.26	2.47	0.25	2.92	0.24	3.46	0.22
ENSSSAG00000079234	gramd1ba	3.151E-03	24	16.62	34.01	2.99	0.09	1.982E-05	24	24	28.79	1.6	31.09	1.42	32.5	1.61	35.6	1.44	37.46	1.61	38.19	1.67	33.38	0.91
ENSSSAG00000030134	U1	1.000E+00						1.000E+00			0	0	0	0	0	0	0	0	0	0	0	0	0	0
ENSSSAG00000060212	U5	1.000E+00						1.000E+00			0	0	0	0	0	0	0	0	0	0	0	0	0	0
ENSSSAG00000060211		1.000E+00						1.000E+00			0	0	0	0	0	0	0	0	0	0	0	0	0	0
ENSSSAG00000065193	B3GNT3	1.000E+00						1.000E+00			0	0	0	0	0	0	0	0	0	0	0	0	0	0
ENSSSAG00000065192		1.000E+00						1.000E+00			0	0	0	0	0	0	0	0	0	0	0	0	0	0
ENSSSAG00000065191	zgc:113425	1.000E+00						1.000E+00			0.1	0.1	0.15	0.15	0.1	0.1	0.11	0.11	0.24	0.16	0.22	0.15	0	0
ENSSSAG00000065190		1.000E+00						1.000E+00			0	0	0	0	0	0	0	0	0	0	0	0	0	0
ENSSSAG00000065197	RNF126	4.043E-01	24	12.99	17.30	1.33	0.08	8.952E-02	24	20	15.69	0.65	17.01	0.97	18.16	1.35	18.16	1.77	18.21	0.53	16.92	0.64	15.67	0.65
ENSSSAG00000065196	ccdc124	2.257E-01	24	7.30	27.88	1.37	0.05	2.384E-03	24	8	28.37	0.88	30.59	0.84	29.64	0.83	27.06	1.98	28.99	1.14	24.05	1.53	26.02	0.91
ENSSSAG00000065195	rab33b	1.000E+00	24	9.04	2.54	0.06	0.02	1.000E+00	24	4	2.8	0.27	2.73	0.41	2.2	0.37	2.65	0.42	2.79	0.59	1.99	0.25	2.7	0.4
ENSSSAG00000065194		1.000E+00						1.000E+00			0	0	0	0	0	0	0	0	0	0	0	0	0	0
ENSSSAG00000065199		1.000E+00						1.000E+00			0	0	0	0	0	0	0	0	0	0	0	0	0	0
ENSSSAG00000077939		1.000E+00						1.000E+00			0	0	0	0	0	0	0	0	0	0	0	0	0	0
ENSSSAG00000077936		1.000E+00						1.000E+00			0	0	0	0	0	0	0	0	0	0	0	0	0	0
ENSSSAG00000077937	ccr12b.2	1.000E+00						1.000E+00			0	0	0	0	0	0	0	0	0	0	0	0	0	0
ENSSSAG00000002162		1.000E+00						1.000E+00			0	0	0	0	0	0	0	0	0	0	0	0	0	0
ENSSSAG00000001614	pp2bc	1.655E-01	24	23.00	96.79	3.99	0.04	5.566E-02	24	20	99.27	3.06	94.56	1.79	92.25	3.01	91.76	2.63	100.99	2.99	98.98	3.13	103.54	4.23
ENSSSAG00000077935		1.000E+00						1.000E+00			0	0	0	0	0	0	0	0	0	0	0	0	0	0
ENSSSAG00000001612	clpp	1.000E+00	24	8.93	12.11	0.02	0.00	1.000E+00	24	4	13.61	0.98	11.9	0.79	12.07	0.46	12.66	0.81	12.43	1.28	10.44	0.62	11.71	0.77
ENSSSAG00000015181	U1	1.000E+00						1.000E+00			0	0	0	0	0	0	0	0	0	0	0	0	0	0
ENSSSAG00000015187	SV2A	9.203E-03	24	23.00	26.08	2.11	0.08	4.833E-04	24	24	27.92	0.66	26.7	1.18	24.6	1.59	25.37	0.67	23.07	1.53	29.04	1.11	27.9	0.41
ENSSSAG00000015184		8.019E-01	24	23.00	6.19	0.69	0.11	1.289E-01	24	24	5.78	0.58	5.44	0.35	5.91	0.35	5.46	0.41	5.76	0.96	7.6	0.61	8.01	0.8
ENSSSAG00000045416	spo11	1.000E+00						1.000E+00			0.19	0.07	0.12	0.12	0.22	0.15	0.2	0.13	0.08	0.05	0	0	0.11	0.05
ENSSSAG00000050666		1.000E+00						1.000E+00			0	0	0	0	0	0	0	0	0	0	0	0	0	0
ENSSSAG00000077931		1.000E+00						1.000E+00			0	0	0	0	0	0	0	0	0	0	0	0	0	0
ENSSSAG00000065849		1.000E+00						1.000E+00			0.26	0.19	0	0	0	0	0.07	0.05	0.11	0.07	0.22	0.15	0.2	0.13
ENSSSAG00000065848		1.000E+00						1.000E+00			0	0	0	0	0	0	0	0	0	0	0	0	0	0
ENSSSAG00000001026		1.000E+00						1.000E+00			0	0	0	0	0	0	0	0	0	0	0	0	0	0
ENSSSAG00000039413	spata6l	1.000E+00	24	22.38	9.61	0.18	0.02	1.933E-02	24	8	9.44	0.44	11.74	0.4	9.29	0.75	8.2	0.83	10.98	0.74	8.35	0.84	9.4	0.47
ENSSSAG00000039412		1.000E+00						1.000E+00			0	0	0	0	0	0	0	0	0	0	0	0	0	0
ENSSSAG00000039411	slc35f6	1.186E-02	24	22.31	6.08	0.97	0.16	1.656E-03	24	24	6.76	0.43	5.55	0.5	5.67	0.45	4.89	0.77	6.16	0.5	7.72	0.57	6.72	0.64
ENSSSAG00000039410		1.000E+00						1.000E+00			0.36	0.04	0.3	0.12	0.46	0.1	0.37	0.07	0.35	0.08	0.47	0.09	0.38	0.09
ENSSSAG00000047719		1.000E+00						1.000E+00			0.15	0.12	0.18	0.11	0.09	0.09	0	0	0.14	0.05	0.03	0.03	0.13	0.06
ENSSSAG00000047718		1.000E+00						1.000E+00			0	0	0	0	0	0	0	0	0	0	0	0	0	0
ENSSSAG00000039415		1.000E+00	24	1.00	4.64	0.73	0.16	2.257E-01	24	4	3.92	0.37	4.37	0.78	3.7	0.56	4.67	0.53	4.03	0.61	5.54	0.77	6.99	0.57
ENSSSAG00000005891		1.000E+00						1.000E+00			0.02	0.02	0	0	0	0	0	0	0	0	0	0	0	0
ENSSSAG00000031665	U2	1.000E+00						1.000E+00			0	0	0	0	0	0	0	0	0	0	0	0	0	0
ENSSSAG00000039419		2.099E-02	24	18.30	4.71	0.98	0.21	1.690E-05	24	24	4.27	0.48	3.59	0.33	4.28	0.4	4.65	0.59	5.32	0.46	6.5	0.59	4.47	0.67
ENSSSAG00000047716	U5	1.000E+00						1.000E+00			0	0	0	0	0	0	0	0	0	0	0	0	0	0
ENSSSAG00000031660		1.000E+00						1.000E+00			0	0	0	0	0	0	0	0	0	0	0	0	0	0
ENSSSAG00000047710		1.000E+00						1.000E+00			0	0	0	0	0	0	0	0	0	0	0	0	0	0
ENSSSAG00000047713	tdrd7b	1.000E+00	24	1.00	16.87	1.14	0.07	1.380E-01	24	4	17.48	0.81	16.37	0.65	16.33	1.01	17.1	1.19	14.39	0.72	18.93	1.77	18.59	1.15
ENSSSAG00000023943	U1	1.000E+00						1.000E+00			0	0	0	0	0	0	0	0	0	0	0	0	0	0
ENSSSAG00000072000		1.000E+00						1.000E+00			0	0	0	0	0	0	0	0	0	0	0	0	0	0
ENSSSAG00000023945		1.000E+00						1.000E+00			0	0	0	0	0	0	0	0	0	0	0	0	0	0
ENSSSAG00000075729	rph3ab	2.612E-03	24	10.23	44.79	4.82	0.11	9.142E-06	24	12	44.38	1.86	44.46	2.09	51.9	2.14	47.4	3.15	45.27	3.85	35.46	1.84	40.34	2.63
ENSSSAG00000067341		1.000E+00						1.000E+00			0	0	0	0	0	0	0	0	0	0	0	0	0	0
ENSSSAG00000005895	S1A1	1.000E+00						1.000E+00			0	0	0	0	0	0	0	0	0	0	0	0	0	0
ENSSSAG00000010284		1.000E+00						1.000E+00			0	0	0	0	0	0	0	0	0	0	0	0	0	0
ENSSSAG00000005896		1.000E+00						1.000E+00			0	0	0	0	0	0	0	0	0	0	0	0	0	0
ENSSSAG00000067958	CMTM8	1.000E+00						1.000E+00			0	0	0	0	0	0	0	0	0	0	0	0	0	0
ENSSSAG00000060964		1.000E+00						1.000E+00			0	0	0	0	0	0	0	0	0	0	0	0	0	0
ENSSSAG00000005897	smim2	5.220E-02	24	4.22	21.23	0.61	0.03	6.274E-04	24	8	23.75	1.22	23.21	1.16	23.34	0.61	21.89	1.88	20.83	1.76	16.38	1.29	19.52	0.39
ENSSSAG00000060961	pbld2	6.473E-02	24	11.61	5.17	1.64	0.32	1.746E-02	24	12	3.9	0.54	3.66	0.36	8.23	1.58	5.35	1.18	6.17	0.56	3.25	0.35	3.96	0.97
ENSSSAG00000060962		1.000E+00						1.000E+00			0	0	0	0	0	0	0	0	0	0	0	0	0	0
ENSSSAG00000007005	katnal1	1.279E-01	24	20.20	14.39	0.68	0.05	5.228E-03	24	24	12.28	0.69	13.08	0.61	12.67	0.43	14.52	1.44	15.51	0.81	17.15	1.19	15.91	0.54
ENSSSAG00000059027		1.000E+00						1.000E+00			0	0	0	0	0	0	0	0	0	0	0	0	0	0
ENSSSAG00000054388		1.000E+00	24	22.82	1.23	0.18	0.15	9.984E-01	24	24	1.32	0.44	1.19	0.19	1.03	0.26	1.26	0.21	0.87	0.35	1.87	0.32	1.23	0.34
ENSSSAG00000075724	myt1a	2.703E-01	24	10.76	55.53	1.92	0.03	8.796E-03	24	12	55.95	2.38	55.54	1.58	58.57	1.76	55.1	2.98	58.71	3.22	48.63	1.65	54.36	3.17
ENSSSAG00000067342	nr1d4b	1.457E-01	24	14.13	35.22	3.00	0.09	1.200E-05	24	20	26.26	1.26	38.11	1.85	31.5	1.66	36.73	1.07	41.29	1.24	36.43	1.4	33.68	1.43
ENSSSAG00000065846	ptp4a2a	1.000E+00						1.000E+00			0	0	0.04	0.04	0	0	0.09	0.09	0	0	0.2	0.2	0	0
ENSSSAG00000043205	SNORD31	1.000E+00						1.000E+00			0	0	0	0	0	0	0	0	0	0	0	0	0	0
ENSSSAG00000020419	U6	1.000E+00						1.000E+00			0	0	0	0	0	0	0	0	0	0	0	0	0	0
ENSSSAG00000020418	U1	1.000E+00						1.000E+00			0	0	0	0	0	0	0	0	0	0	0	0	0	0
ENSSSAG00000075726	wtip	5.601E-01	24	20.20	2.53	0.19	0.08	3.624E-03	24	24	2.05	0.22	1.92	0.13	2.63	0.25	2.07	0.36	2.9	0.47	3.4	0.35	2.81	0.44
ENSSSAG00000011520		1.000E+00						1.000E+00			0	0	0	0	0	0	0	0	0	0	0	0	0	0
ENSSSAG00000075721		1.000E+00						1.000E+00			0	0	0	0	0	0	0	0	0	0	0	0	0	0
ENSSSAG00000020415		1.000E+00						1.000E+00			0	0	0	0	0	0	0	0	0	0	0	0	0	0
ENSSSAG00000020417		1.000E+00						1.000E+00			0	0	0	0	0	0	0	0	0	0	0	0	0	0
ENSSSAG00000043202	acbd3	1.000E+00	24	24.00	18.55	0.70	0.04	7.276E-01	24	4	18.63	0.95	19.08	0.87	16.77	0.99	19.05	0.76	18.16	1.19	18.4	1.2	20.48	0.72
ENSSSAG00000064240	fam65c	1.000E+00	24	19.66	13.41	1.53	0.11	4.230E-01	24	24	14.86	1.78	13.94	1.19	10.39	0.77	14.49	1.18	13.21	1.21	14.13	2.13	13.53	1.3
ENSSSAG00000064241		1.000E+00						1.000E+00			0	0	0	0	0	0	0.01	0.01	0	0	0	0	0	0
ENSSSAG00000064242		1.000E+00	24	10.82	9.03	0.46	0.05	1.000E+00	24	12	8.37	0.69	8.88	0.61	9.49	0.61	9.32	0.47	9.1	0.41	8.94	0.72	8.64	0.79
ENSSSAG00000049268		1.000E+00						1.000E+00			0	0	0	0	0	0	0	0	0	0	0	0	0	0
ENSSSAG00000064244	adck2	1.000E+00	24	3.00	11.45	0.20	0.02	6.787E-01	24	8	12.74	0.96	12.55	0.83	11.17	0.45	12.08	0.85	11.22	0.98	10.17	1.15	10.11	0.98
ENSSSAG00000075723	cyp1d1	1.000E+00						1.000E+00			0.06	0.04	0.1	0.05	0.18	0.06	0.22	0.06	0.28	0.1	0.21	0.16	0.4	0.06
ENSSSAG00000064246	runx3	1.000E+00						1.000E+00			0.04	0.04	0.13	0.13	0.11	0.07	0.04	0.04	0	0	0.31	0.15	0.15	0.07
ENSSSAG00000064247	hccsb	1.000E+00	24	19.64	40.84	1.01	0.02	5.165E-02	24	20	39.96	1.12	40.09	1.57	38.91	0.98	39.45	1.9	45.03	0.55	39.82	0.7	43.04	1.61
ENSSSAG00000064248		1.000E+00						1.000E+00			0	0	0	0	0	0	0	0	0	0	0	0	0	0
ENSSSAG00000064249	CIRBP	3.792E-03	24	6.26	732.50	31.68	0.04	1.001E-08	24	8	746.7	13.06	781.05	9.78	760.37	14.43	727.99	9.7	742.01	23.89	648.21	10.15	718.99	14.32
ENSSSAG00000075722		1.000E+00						1.000E+00			0	0	0	0	0	0	0	0	0	0	0	0	0	0
ENSSSAG00000025029		1.000E+00						1.000E+00			0	0	0	0	0	0	0	0	0	0	0	0	0	0
ENSSSAG00000026813		1.000E+00						1.000E+00			0	0	0	0	0	0	0	0	0	0	0	0	0	0
ENSSSAG00000000476		1.000E+00						1.000E+00			0.24	0.07	0.17	0.03	0.16	0.06	0.2	0.02	0.1	0.05	0.28	0.09	0.24	0.04
ENSSSAG00000026811	U5	1.000E+00						1.000E+00			0	0	0	0	0	0	0	0	0	0	0	0	0	0
ENSSSAG00000026814		1.000E+00	24	5.27	2.02	0.42	0.21	2.443E-01	24	4	2.24	0.32	1.97	0.23	2.25	0.41	2.16	0.46	1.11	0.22	2.16	0.5	2.36	0.47
ENSSSAG00000002168		1.000E+00						1.000E+00			0	0	0	0	0	0	0	0	0	0	0	0	0	0
ENSSSAG00000074514		1.000E+00	24	1.64	4.30	0.46	0.11	1.402E-01	24	24	3.58	0.75	4.71	0.39	4.27	0.63	3.5	0.42	3.9	0.56	5.79	0.47	4.74	0.39
ENSSSAG00000039318	tbb5	1.000E+00	24	0.00	21.85	0.33	0.01	1.000E+00	24	4	23.02	1.45	21.32	0.81	21.75	1.43	22.51	1.85	20.51	1.28	22.14	0.85	22.05	1.09
ENSSSAG00000039319		1.000E+00						1.000E+00			0	0	0.07	0.04	0	0	0.03	0.03	0.05	0.05	0	0	0	0
ENSSSAG00000037543		1.000E+00						1.000E+00			0	0	0	0	0	0	0	0	0	0	0	0	0	0
ENSSSAG00000046443	THIM	5.612E-02	24	2.00	25.39	1.43	0.06	4.575E-03	24	8	27.02	1.39	27.78	1.58	25.1	1.6	25	0.52	22.79	0.54	25.92	1.42	25.35	0.78
ENSSSAG00000037541		1.000E+00						1.000E+00			0	0	0	0	0	0	0	0	0	0	0	0	0	0
ENSSSAG00000046441		1.000E+00						1.000E+00			0	0	0	0	0	0	0	0	0	0	0	0	0	0
ENSSSAG00000037546		1.000E+00						1.000E+00			0	0	0	0	0	0	0	0	0	0	0	0	0	0
ENSSSAG00000037545	nr1d2a	1.000E+00	24	9.28	20.02	2.38	0.12	1.000E+00	24	8	11.03	0.99	21.89	1.19	20.46	1.22	18.56	1.66	23.03	2.81	20.64	1.86	22.76	1.98
ENSSSAG00000046445	zmiz2	5.612E-02	24	19.47	34.54	2.44	0.07	4.888E-03	24	20	34.18	0.89	35.78	0.55	30.46	1.3	32.96	1.04	37.55	1.52	36.33	1.4	35.43	1.41
ENSSSAG00000046448	dacha	1.000E+00						1.000E+00			0	0	0	0	0	0	0	0	0	0	0	0	0	0
ENSSSAG00000046449		3.933E-01	24	11.81	2.01	0.31	0.15	2.077E-01	24	12	1.6	0.22	1.63	0.2	2.31	0.14	2.45	0.39	1.91	0.19	1.84	0.4	2.04	0.25
ENSSSAG00000049266	U5	1.000E+00						1.000E+00			0	0	0	0	0	0	0	0	0	0	0	0	0	0
ENSSSAG00000067274		1.000E+00						1.000E+00			0	0	0	0	0	0	0	0	0	0	0	0	0	0
ENSSSAG00000067345	dcun1d2a	1.000E+00						1.000E+00			0.08	0.06	0	0	0.13	0.06	0.2	0.14	0.05	0.05	0.25	0.16	0	0
ENSSSAG00000061875	TMEM19	1.000E+00	24	24.00	14.74	1.08	0.07	8.864E-01	24	4	17.41	2	14.7	1.67	13.68	1.98	13.87	0.9	14.96	1	14.39	1.33	15.27	2.2
ENSSSAG00000067275		1.000E+00						1.000E+00			0	0	0	0	0	0	0	0	0	0	0	0	0	0
ENSSSAG00000049264		1.000E+00						1.000E+00			0	0	0	0	0	0	0	0	0	0	0	0	0	0
ENSSSAG00000070920	bcl6ab	1.000E+00	24	19.39	2.71	0.10	0.04	1.000E+00	24	24	2.14	0.23	3.08	0.35	2.71	0.31	2.19	0.47	2.79	0.53	3.61	0.49	2.46	0.43
ENSSSAG00000039317		1.000E+00						1.000E+00			0.04	0.03	0.02	0.02	0.02	0.02	0	0	0.05	0.03	0.04	0.04	0.02	0.02
ENSSSAG00000039310	nkiras2	5.601E-01	24	10.52	38.21	2.10	0.06	4.849E-02	24	16	39.37	1.07	37.46	2.43	40.3	1.03	41.82	2.23	36.61	1.07	35.47	1.97	34.53	1.06
ENSSSAG00000002132		5.904E-01	24	24.00	3.18	0.31	0.10	3.353E-02	24	4	3.6	0.42	2.37	0.25	3	0.22	2.9	0.81	3.37	0.27	3.21	0.31	4.1	0.55
ENSSSAG00000017730		1.000E+00						1.000E+00			0.06	0.03	0.04	0.02	0.12	0.03	0.03	0.02	0.09	0.04	0.05	0.03	0.13	0.03
ENSSSAG00000067271	ribc2	9.981E-01						1.000E+00			0.54	0.11	0.56	0.18	0.41	0.15	0.18	0.12	0.26	0.17	0.34	0.13	0.3	0.16
ENSSSAG00000067346		1.000E+00						1.000E+00			0	0	0	0	0	0	0	0	0	0	0	0	0	0
ENSSSAG00000067272		1.000E+00						1.000E+00			0	0	0	0	0	0	0	0	0	0	0	0	0	0
ENSSSAG00000067273	prdm5	1.937E-01						5.900E-02			0.67	0.13	0.74	0.24	1.21	0.21	1.39	0.34	0.84	0.21	1.05	0.17	0.68	0.25
ENSSSAG00000063731		1.000E+00						1.000E+00			0	0	0	0	0	0	0	0	0	0	0	0	0	0
ENSSSAG00000063730	PLXNA2	6.920E-05	24	10.93	136.48	25.66	0.19	9.377E-06	24	20	112.51	6.5	115.99	5.12	157.48	8.6	157.81	10.34	152.64	6.93	107.7	3.13	126.59	6.75
ENSSSAG00000063733		1.000E+00						1.000E+00			0	0	0	0	0	0	0	0	0	0	0	0	0	0
ENSSSAG00000063732		3.040E-01	24	21.75	2.52	0.28	0.11	1.845E-02	24	24	2.49	0.37	2.26	0.4	2.07	0.19	2.45	0.44	2.6	0.19	3.18	0.38	2.84	0.23
ENSSSAG00000063735	znf69b	1.000E+00	24	19.01	7.07	0.63	0.09	9.671E-01	24	24	7.11	0.29	7.44	0.44	6.9	1.02	6.37	0.4	7.69	0.55	7.98	0.49	6.15	0.36
ENSSSAG00000063734		1.000E+00	24	18.17	22.36	1.03	0.05	3.001E-01	24	24	20.22	0.78	22.11	1.29	20.87	2.26	22.92	1.57	23.02	2.89	25.46	1	21.95	2.01
ENSSSAG00000063737		1.000E+00						1.000E+00			0	0	0	0	0	0	0	0	0	0	0	0	0	0
ENSSSAG00000063736		1.000E+00						1.000E+00			0	0	0	0	0	0	0	0	0	0	0	0	0	0
ENSSSAG00000063739	ctps1b	1.000E+00						1.000E+00			0.14	0.1	0.17	0.17	0.05	0.05	0	0	0.04	0.04	0	0	0.05	0.05
ENSSSAG00000063738		5.034E-01	24	13.07	18.53	1.28	0.07	4.438E-02	24	20	17.93	0.98	17.53	0.62	19	1.19	19.28	1.38	20.63	1.01	16.27	1.34	17.84	0.49
ENSSSAG00000075923	ETFA	2.191E-01	24	1.00	1.65	0.41	0.25	2.098E-01	24	4	1.66	0.27	2.01	0.27	1.28	0.21	1.29	0.32	1.56	0.28	1.83	0.29	2.35	0.35
ENSSSAG00000067600	DOPD	1.002E-02	24	6.15	26.73	1.06	0.04	7.089E-05	24	12	29.09	1.03	29.07	1.09	29.36	0.83	27.91	1.15	26.05	1.51	22.67	0.85	22.92	1.52
ENSSSAG00000075921	thas	1.000E+00	24	11.49	25.13	0.41	0.02	1.000E+00	24	8	26.54	1.09	25.49	1.49	25.33	1.27	23.76	1.17	26.24	1.63	24.09	1.21	24.86	0.62
ENSSSAG00000067602	lrfn5b	1.000E+00	24	22.59	15.74	0.63	0.04	1.000E+00	24	8	16.54	1.09	16.16	1.04	15.26	0.92	14.91	0.93	16.01	1.26	16	0.82	15.9	1.05
ENSSSAG00000075927		9.162E-02	24	22.00	6.71	0.62	0.09	1.459E-04	24	24	7.34	0.47	4.68	0.36	6.93	0.61	5.97	0.51	6.96	0.49	7.87	0.51	7.73	0.53
ENSSSAG00000067604	zdhhc12b	5.612E-02	24	1.00	5.23	0.64	0.12	3.780E-03	24	4	6.61	0.49	5.53	0.46	5.49	0.69	4.38	0.22	4.94	0.42	4.69	0.6	5.6	0.44
ENSSSAG00000067607		1.000E+00						1.000E+00			0	0	0	0	0	0	0	0	0	0	0	0	0	0
ENSSSAG00000075924		1.000E+00	24	17.51	29.03	0.50	0.02	1.000E+00	24	24	27.55	1.6	31.17	1.49	26.68	1.41	30.17	0.75	28.81	0.96	30.75	0.99	28.01	0.86
ENSSSAG00000067609	dnajb5	1.000E+00	24	23.00	1.21	0.13	0.10	2.225E-01	24	24	0.95	0.29	0.95	0.1	1.19	0.2	1.13	0.21	0.96	0.31	1.85	0.28	1.59	0.22
ENSSSAG00000067608		1.000E+00						1.000E+00			0	0	0	0	0	0	0	0	0	0	0	0	0	0
ENSSSAG00000075929	tiam2	1.000E+00	24	22.00	5.80	0.18	0.03	7.410E-01	24	24	4.5	0.53	5.32	0.36	5.12	0.31	5.43	0.82	6.45	0.84	6.36	0.5	7.56	0.72
ENSSSAG00000075928	ckma	1.000E+00						1.000E+00			0	0	0.02	0.02	0	0	0	0	0	0	0	0	0	0
ENSSSAG00000001245	prrg2	1.000E+00						1.000E+00			0.13	0.09	0.22	0.11	0.21	0.17	0.17	0.08	0.53	0.34	0.33	0.09	0.11	0.11
ENSSSAG00000001244		1.000E+00	24	10.46	47.38	0.90	0.02	1.000E+00	24	8	45.93	1.95	48.38	2.05	47.19	2.01	48.49	2.09	47.7	1.88	44.62	1.75	48.54	2.3
ENSSSAG00000001247	in35	1.000E+00	24	24.00	6.77	0.25	0.04	1.000E+00	24	24	5.85	0.35	7.1	1.11	6.01	0.63	6.45	0.46	7.23	1.13	7.16	1.07	7.87	0.55
ENSSSAG00000001246		1.000E+00	24	20.47	1.85	0.60	0.32	1.000E+00	24	24	2.91	0.95	0.91	0.41	2.42	0.86	1.02	0.5	2.23	0.71	2.44	0.7	1.35	0.56
ENSSSAG00000001241	desi2	7.198E-02						6.372E-02			0.98	0.26	1.04	0.29	1.08	0.12	0.88	0.25	0.44	0.16	0.6	0.21	0.93	0.11
ENSSSAG00000001240		1.000E+00						1.000E+00			0	0	0	0	0	0	0	0	0	0	0	0	0	0
ENSSSAG00000001243		1.000E+00						1.000E+00			0	0	0	0	0	0	0	0	0	0	0	0	0	0
ENSSSAG00000001242		6.386E-01						7.859E-02			0.32	0.09	0.28	0.1	0.53	0.13	0.54	0.13	0.73	0.16	0.49	0.12	0.54	0.06
ENSSSAG00000001249	PAX2	1.000E+00						1.000E+00			0.14	0.05	0.09	0.06	0.18	0.09	0.26	0.11	0.11	0.08	0.16	0.09	0.23	0.08
ENSSSAG00000001248	LEG2	1.000E+00						1.000E+00			0.89	0.17	0.7	0.12	0.93	0.16	0.79	0.17	0.63	0.18	0.91	0.2	0.48	0.21
ENSSSAG00000069557	usp47	3.040E-01	24	15.47	95.91	4.63	0.05	2.257E-01	24	20	94.93	1.95	93.12	1.97	95.05	2.28	98.19	2.12	101.45	3.9	94.25	1.65	91.55	2.38
ENSSSAG00000005554	GABRB1	1.000E+00	24	22.00	36.78	0.35	0.01	1.340E-02	24	24	35.21	2.17	32.93	1.93	36.02	1.32	38.23	2.77	35.25	1.89	41.04	2.36	39.08	2.29
ENSSSAG00000069555	synpo2la	1.000E+00						1.000E+00			0	0	0	0	0	0	0	0	0	0	0	0	0	0
ENSSSAG00000069554	abcc3	1.000E+00	24	3.00	50.40	1.84	0.04	7.679E-01	24	8	57.23	2.65	53.86	3.93	50.71	1.48	47.17	3.66	49.3	2.93	47.5	2.61	48.35	2.94
ENSSSAG00000005551	EI2BA	3.040E-01	24	6.43	11.85	1.29	0.11	1.516E-02	24	8	12.19	0.71	13.4	1.15	12.33	1.3	12.02	0.92	10.6	0.94	10.15	0.93	12.13	0.58
ENSSSAG00000005550	si:ch211-223p8.8	1.000E+00						1.000E+00			0.21	0.1	0.18	0.12	0	0	0	0	0.08	0.08	0	0	0	0
ENSSSAG00000069551	hexb	5.955E-03	24	1.00	21.96	2.70	0.12	6.487E-04	24	4	24.78	1.19	24.72	1.17	21.65	0.66	19.42	1.03	19.05	1.5	23.49	1.62	23.25	1.23
ENSSSAG00000005552		1.000E+00						1.000E+00			0	0	0	0	0	0	0	0	0	0	0	0	0	0
ENSSSAG00000011526	plppr5a	1.614E-03	24	17.23	6.52	1.53	0.23	1.114E-03	24	20	6.61	0.41	5.52	0.53	5.14	0.47	7.15	0.51	7.73	0.68	7.28	0.6	5.87	0.68
ENSSSAG00000005559	tnip2	1.000E+00	24	18.34	1.07	0.09	0.08	1.000E+00	24	20	1.04	0.15	1.23	0.21	0.86	0.3	1.03	0.28	1.09	0.23	1.23	0.42	1.02	0.29
ENSSSAG00000005558		1.000E+00						1.000E+00			0	0	0	0	0	0	0	0	0	0	0	0	0	0
ENSSSAG00000069559	mkln1	1.000E+00	24	1.00	25.83	1.22	0.05	7.726E-01	24	4	26.2	0.93	24.96	1.16	25.36	1.74	24.5	1.7	25.59	0.92	26.87	2.37	28.53	1.63
ENSSSAG00000069558	RL5	3.412E-01	24	9.11	27.23	1.34	0.05	1.179E-01	24	12	26.76	2.72	28.42	1.02	28.61	0.41	27.76	1.16	27.87	1.82	25.3	1.24	24.9	1.22
ENSSSAG00000007517	acot7	1.000E+00	24	10.49	60.90	2.12	0.03	1.000E+00	24	16	57.94	1.94	61.78	2.11	61.91	3.8	62.37	2.46	62.2	3.18	57.42	2.35	60.73	1.75
ENSSSAG00000072264		1.000E+00						1.000E+00			0	0	0	0	0	0	0	0	0	0	0	0	0	0
ENSSSAG00000072267	cxadr	4.189E-02	24	23.00	4.80	0.78	0.16	3.442E-03	24	24	4.47	0.29	4.93	0.52	4.17	0.51	4.16	0.77	3.99	0.21	6.77	0.46	5.85	0.55
ENSSSAG00000072266	btg3	1.000E+00	24	9.04	6.52	1.02	0.16	1.000E+00	24	12	4.43	2.64	7.53	2.3	7.65	1.89	5.79	1.86	7.11	2.87	5.84	1.79	6.57	1.82
ENSSSAG00000007513		1.000E+00						1.000E+00			0.15	0.07	0.03	0.03	0	0	0.08	0.05	0.03	0.03	0.09	0.06	0.29	0.19
ENSSSAG00000007512	LBH	9.203E-03	24	10.44	11.90	2.70	0.23	5.682E-04	24	12	7.12	0.65	11.18	0.99	15.28	1.69	12.89	1.42	11.99	1.27	10.48	1.24	11.88	1.67
ENSSSAG00000072383	bcl2l16	1.000E+00						1.000E+00			0	0	0	0	0.02	0.02	0.02	0.02	0	0	0	0	0	0
ENSSSAG00000007511		1.000E+00						1.000E+00			0	0	0	0	0	0	0	0	0	0	0	0	0	0
ENSSSAG00000007510	TCTP	6.221E-01	24	23.00	464.68	13.19	0.03	1.268E-01	24	4	450.21	19.3	474.18	13.93	436.3	11.05	444.83	8.21	487.95	12.33	474.63	10.62	497.39	15.21
ENSSSAG00000057845	GATD1	1.997E-01	24	6.59	24.87	0.96	0.04	2.337E-02	24	12	26.67	1.68	26.55	1.15	27.28	1.48	25.67	1.73	23.46	1.14	22.82	1.12	21.47	1.68
ENSSSAG00000002648	glu2b	4.854E-02	24	6.26	12.03	1.59	0.13	3.156E-03	24	8	11.82	0.64	13.07	0.53	12.37	0.38	12.55	0.37	10.75	0.4	10.26	1.15	13.27	0.83
ENSSSAG00000002649		1.000E+00						1.000E+00			0	0	0	0	0	0	0	0	0	0	0	0	0	0
ENSSSAG00000060409	rapgef1	1.000E+00	24	19.01	33.58	0.61	0.02	6.346E-01	24	20	29.72	1.69	31.65	1.64	33.72	1.15	34.11	1.72	35.26	2.16	35.11	1.24	35.33	1.32
ENSSSAG00000051506	U2	1.000E+00						1.000E+00			0	0	0	0	0	0	0	0	0	0	0	0	0	0
ENSSSAG00000025892	U6	1.000E+00						1.000E+00			0	0	0	0	0	0	0	0	0	0	0	0	0	0
ENSSSAG00000025890	U1	1.000E+00						1.000E+00			0	0	0	0	0	0	0	0	0	0	0	0	0	0
ENSSSAG00000063904	st3gal5	1.877E-01	24	13.31	5.53	0.57	0.10	2.867E-01	24	16	5.46	0.3	5.1	0.19	5.72	0.45	5.97	0.83	5.96	0.4	5.29	0.31	4.63	0.41
ENSSSAG00000068604	slc41a2b	2.099E-02	24	22.84	6.84	1.19	0.17	7.690E-03	24	24	7.6	0.86	6.29	0.31	5.71	0.69	6.11	0.71	6.25	0.29	9.25	1.24	7.77	0.86
ENSSSAG00000068605	ptprub	2.870E-03	24	22.30	15.02	1.88	0.13	1.166E-07	24	24	14.26	1.06	12.97	0.85	12.08	0.38	15.34	1.92	13.14	1.44	22.02	0.89	17.04	0.81
ENSSSAG00000068606	trip12	1.000E+00	24	20.15	149.10	0.94	0.01	1.942E-01	24	20	141.16	2.27	145.83	1.95	143.39	1.71	148.32	6.22	157.18	5.73	151.6	2.84	156.74	3.37
ENSSSAG00000074329	clp1	5.311E-01	24	5.00	11.49	0.44	0.04	2.078E-02	24	12	12.27	0.61	12.45	0.99	12.32	0.39	11.43	0.95	12.97	0.69	9.15	0.61	9.71	1.07
ENSSSAG00000068600	c1ql4a	6.135E-05	24	1.00	5.93	3.21	0.54	8.164E-06	24	24	7.14	0.76	8.08	1.14	3.49	0.75	3.39	0.43	3.27	0.47	9.95	1.58	9.27	1.28
ENSSSAG00000068601	fntb	4.516E-01	24	24.00	18.48	1.16	0.06	1.631E-01	24	4	19.57	1.36	18.92	0.56	16.82	1.16	18.6	1.09	17.13	0.99	19.55	1.11	19.9	0.85
ENSSSAG00000068602		1.000E+00						4.571E-01			0.62	0.14	0.58	0.18	0.76	0.17	0.31	0.08	0.42	0.1	0.48	0.17	0.54	0.12
ENSSSAG00000068603		1.000E+00						1.000E+00			0.46	0.07	0.37	0.1	0.19	0.06	0.36	0.08	0.41	0.17	0.15	0.06	0.26	0.09
ENSSSAG00000004202	atp5md	6.852E-04	24	5.96	15.92	1.74	0.11	6.002E-08	24	8	18.21	0.91	18.73	0.79	18.46	0.66	16.28	1.13	14.96	0.51	11.21	0.83	13.64	0.66
ENSSSAG00000074323	camk1a	1.000E+00	24	23.00	75.97	3.36	0.04	5.416E-01	24	24	79.21	3.16	77.19	3.66	73.63	3.39	74.47	3.92	71.69	3.06	80.81	2.7	78.03	3.57
ENSSSAG00000074320	mtf2	2.457E-02	24	10.76	20.59	2.80	0.14	1.728E-03	24	12	19.91	1.15	18.39	1.37	24.52	2.94	22.34	1.76	22.06	2.13	14.17	0.5	20.09	1.97
ENSSSAG00000004201		6.551E-01	24	18.97	4.91	0.22	0.04	1.249E-01	24	24	4.15	0.48	4.04	0.33	4.53	0.33	5.16	0.57	5.55	0.77	5.49	0.59	5.52	0.55
ENSSSAG00000068608		5.311E-01	24	3.96	5.36	1.62	0.30	3.387E-03	24	24	4.48	0.75	5.12	0.69	4.91	1.2	4.55	0.47	2.89	0.44	8.48	1.5	7.89	1.77
ENSSSAG00000074327	rtn4rl2b	9.981E-01						1.000E+00			0.23	0.14	0.36	0.12	0.1	0.1	0.2	0.2	0.19	0.13	0.3	0.21	0.62	0.23
ENSSSAG00000074324	ehmt2	7.255E-01	24	20.74	94.62	9.77	0.10	2.362E-02	24	8	108.61	9.38	109.47	6.24	78.69	2.19	88.64	6.6	101.02	10.74	87.94	7.81	94.42	7.43
ENSSSAG00000074325	ppfia4	3.427E-04	24	10.57	174.65	13.21	0.08	5.023E-06	24	12	168.96	7.96	173.79	3.11	190.42	4.38	180.8	9.55	182.32	5.94	154.16	3.91	159.82	3.39
ENSSSAG00000077781		1.000E+00						1.000E+00			0	0	0	0	0	0	0	0	0	0	0	0	0	0
ENSSSAG00000077780	ddx43	1.000E+00	24	20.86	5.91	1.22	0.21	6.732E-01	24	24	6.15	1.64	8.32	4.93	3.59	1.11	4.01	2.28	9.01	4.25	5.56	1.12	5.57	2.2
ENSSSAG00000077783	znf451	2.547E-01	24	10.88	17.37	1.02	0.06	3.301E-02	24	12	17.64	0.84	16.58	0.64	18.64	0.7	17.91	1.16	18.42	1.26	15.16	0.73	16.25	0.3
ENSSSAG00000077782	39873	8.446E-03	24	11.04	41.18	6.00	0.15	1.615E-05	24	20	38.52	3.15	40.41	2.82	43.23	3.03	44.13	2.76	51.72	5.19	30.66	1.52	33.78	2.29
ENSSSAG00000077785	dkc1	5.311E-01	24	19.80	37.61	1.36	0.04	3.888E-01	24	24	37.44	1.87	36.36	1.69	35.83	1.15	37.16	1.53	39.39	1.88	38.94	2.64	38.78	2.15
ENSSSAG00000077784	cntn3a.2	7.986E-02	24	22.44	23.26	2.74	0.12	1.634E-02	24	24	23.7	1.54	25.27	1.5	19.94	1.65	20.58	2.05	23.09	1.45	27.43	1.55	25.29	1.92
ENSSSAG00000077787		1.000E+00						1.000E+00			0	0	0	0	0	0	0	0	0	0	0	0	0	0
ENSSSAG00000077786	mcf2la	4.511E-02	24	6.86	105.14	4.95	0.05	3.055E-03	24	12	110.02	3.95	109	1.58	113.27	3.63	106.59	4.04	96.9	2.57	99.39	3.42	99.73	5.02
ENSSSAG00000077789	clec14a	1.000E+00						1.000E+00			0	0	0	0	0	0	0	0	0	0	0	0	0	0
ENSSSAG00000077788		1.000E+00	24	21.93	1.88	0.08	0.04	1.000E+00	24	24	1.67	0.23	1.78	0.23	1.73	0.16	1.82	0.27	1.91	0.41	2.39	0.34	1.95	0.58
ENSSSAG00000030361		1.000E+00						1.000E+00			0	0	0	0	0	0	0	0	0	0	0	0	0	0
ENSSSAG00000076788		1.000E+00						1.000E+00			0	0	0	0	0	0	0	0	0	0	0	0	0	0
ENSSSAG00000076789		1.000E+00						1.000E+00			0.07	0.03	0.06	0.04	0.14	0.05	0.19	0.15	0.06	0.04	0.21	0.11	0.02	0.02
ENSSSAG00000007959		2.703E-01	24	4.15	25.05	1.26	0.05	6.800E-03	24	8	26.58	1.4	29.22	0.78	25	1.33	24.31	1.62	22.91	1.04	24.79	1.95	23.15	0.7
ENSSSAG00000007958	nup62	7.629E-01	24	14.14	33.42	2.17	0.06	5.566E-02	24	20	34.32	1.71	34.37	1.52	33.17	1.74	33.33	2.01	38.14	2.06	29.11	1.58	29.64	1.01
ENSSSAG00000076782	isl2a	1.000E+00						1.000E+00			0.32	0.14	0.18	0.08	0.34	0.16	0.32	0.16	0.35	0.18	0.14	0.09	0.26	0.17
ENSSSAG00000007956	cdc14a	4.769E-01	24	19.01	11.32	0.83	0.07	3.197E-01	24	24	11.32	0.43	10.15	0.57	10.68	1	11.23	0.84	12.57	1.25	11.81	0.8	11.66	0.65
ENSSSAG00000076780	jgn1a	7.824E-01	24	10.91	4.11	0.30	0.07	2.103E-01	24	16	4.2	0.23	3.92	0.29	4.32	0.22	4.39	0.63	4.46	0.39	3.18	0.16	3.99	0.42
ENSSSAG00000007954		1.000E+00						1.000E+00			0	0	0	0	0	0	0	0	0	0	0	0	0	0
ENSSSAG00000007953	gp9	1.000E+00						1.000E+00			0	0	0	0	0	0	0	0	0	0	0	0	0	0
ENSSSAG00000007952		1.000E+00	24	2.00	55.70	1.47	0.03	8.189E-02	24	4	57.74	1.93	55.19	1.16	55.61	2.01	56.96	1.46	52.46	1.16	54.84	1.58	58.37	1.88
ENSSSAG00000001789		1.000E+00						1.000E+00			0.81	0.15	0.79	0.22	0.7	0.11	0.57	0.15	0.95	0.29	0.69	0.11	1.04	0.3
ENSSSAG00000076785		1.000E+00						1.000E+00			0	0	0	0	0	0	0	0	0	0	0	0	0	0
ENSSSAG00000070838		1.000E+00						1.000E+00			0	0	0	0	0	0	0	0	0	0	0	0	0	0
ENSSSAG00000070839	FYN	1.000E+00	24	9.79	55.00	1.73	0.03	4.469E-01	24	12	57.47	1.39	56.12	1.32	58.41	3.87	55.98	1.98	55.04	2.53	52.95	1.89	47.58	0.9
ENSSSAG00000002646	doc2a	1.000E+00	24	21.43	34.10	1.93	0.06	1.000E+00	24	8	35.62	1.99	36.3	2.98	30.79	2.26	33.76	2.39	33.79	2.79	36.55	1.48	33.41	2.09
ENSSSAG00000018217	ncoa2	9.880E-05	24	18.51	13.15	1.97	0.15	1.454E-09	24	24	10.16	0.78	8.21	0.57	11.48	0.49	14.34	1.6	15.97	0.91	16.92	0.62	15.21	1.09
ENSSSAG00000070832	tmprss9	1.160E-01						1.164E-01			0.58	0.23	0.96	0.13	0.32	0.1	0.65	0.18	0.52	0.26	1.21	0.43	1.39	0.09
ENSSSAG00000070833	TPD52L2	1.000E+00	24	9.95	47.97	1.44	0.03	2.225E-01	24	8	51.66	1.91	51.33	1.78	45.5	1.92	47.34	1.11	48.68	3.51	45.67	3.33	46.88	1.24
ENSSSAG00000070830	pde4d	1.000E+00						1.000E+00			0.03	0.03	0.04	0.03	0.08	0.04	0.05	0.04	0	0	0.03	0.02	0.03	0.01
ENSSSAG00000070831	ssa-mir-24-2	1.000E+00						1.000E+00			0	0	0	0	0	0	0	0	0	0	0	0	0	0
ENSSSAG00000070836	s22bb	1.000E+00	24	4.00	9.46	0.05	0.01	2.511E-01	24	12	11.34	1.15	9.05	0.63	10.32	0.71	9.86	1.19	9.13	0.52	7.61	0.66	8.87	0.72
ENSSSAG00000070837		1.000E+00	24	5.23	2.71	2.02	0.74	9.719E-01	24	12	2.46	1.26	7.97	6.07	3.23	1.55	1.06	0.42	1.63	0.64	1.44	0.51	1.58	0.31
ENSSSAG00000070834	tom1	2.457E-02	24	4.95	9.44	1.21	0.13	1.337E-03	24	8	10.63	1.2	10.9	0.39	11.19	0.73	8.45	0.86	8.26	0.59	8.15	0.51	8.84	0.96
ENSSSAG00000070835	FOXB1	1.000E+00						1.000E+00			0	0	0	0	0	0	0	0	0	0	0	0	0	0
ENSSSAG00000001129	si:ch211-194e18.2	1.719E-02	24	7.07	3.83	0.99	0.26	4.575E-03	24	12	3.71	0.74	5.33	1.16	4.73	0.53	4.19	0.48	3.02	0.67	2.81	0.62	2.72	0.39
ENSSSAG00000062952		1.520E-02	24	0.00	333.99	14.60	0.04	4.687E-03	24	4	362.3	7.88	340.27	7.47	328.5	11.6	324.15	7.91	320.12	8.5	337.52	4.75	339.67	12
ENSSSAG00000062953		1.000E+00						1.000E+00			0	0	0	0	0	0	0	0	0	0	0	0	0	0
ENSSSAG00000077439	elf2a	1.121E-01	24	14.84	9.76	1.03	0.11	1.141E-01	24	12	9.72	0.97	8.77	0.59	10.1	0.22	9.93	0.35	11.14	0.74	9.25	0.47	8.67	0.57
ENSSSAG00000062951		4.595E-06	24	24.00	3.02	1.04	0.35	9.621E-08	24	4	3.66	0.25	3.31	0.27	2.43	0.33	1.94	0.28	2.5	0.42	4.1	0.35	4.23	0.31
ENSSSAG00000062956		1.000E+00	24	19.62	7.32	0.59	0.08	6.732E-01	24	20	6.63	0.68	6.71	1.02	6.6	0.75	6.62	0.5	9	1.17	7.9	0.91	8.02	0.88
ENSSSAG00000062957		1.000E+00						1.000E+00			0	0	0	0	0	0	0	0	0	0	0	0	0	0
ENSSSAG00000062954	pura	1.000E+00						1.000E+00			0	0	0	0	0	0	0	0	0	0	0	0	0	0
ENSSSAG00000062955	il6st	9.804E-04	24	21.45	19.98	2.38	0.12	1.001E-08	24	24	18.56	1.36	15.55	1.16	18.14	1	18.39	1.2	19.91	1.13	27.83	0.99	23.4	1.45
ENSSSAG00000077433	lrrc17	3.010E-03	24	1.00	1.14	0.72	0.63	2.289E-03	24	4	1.34	0.27	1.62	0.28	0.68	0.16	0.49	0.26	0.75	0.27	1.67	0.38	2.14	0.55
ENSSSAG00000077432	bysl	6.473E-02	24	6.67	25.36	1.83	0.07	8.590E-03	24	12	26.25	0.97	27.53	0.83	28.24	2.32	24.84	1.35	23.21	1.38	23.68	1.43	23.47	1.11
ENSSSAG00000077431		1.000E+00	24	8.70	3.76	0.18	0.05	1.000E+00	24	12	4.05	0.37	3.97	0.67	4.01	0.47	3.96	0.78	4.01	0.38	3.3	0.65	2.93	0.38
ENSSSAG00000062959	zic6	1.000E+00	24	10.91	11.83	0.88	0.07	7.117E-01	24	20	10.94	0.74	10.58	0.79	13.17	0.8	12.02	0.52	12.77	0.39	10.08	1.72	12.41	0.8
ENSSSAG00000077437	dstyk	1.049E-01	24	5.00	54.31	1.67	0.03	3.873E-03	24	16	57.05	2.38	58.32	1.64	56.45	0.82	55.24	3.35	59.57	3.3	45.31	1.91	47.8	2.37
ENSSSAG00000077436	armc1	7.629E-01	24	17.48	3.29	0.54	0.16	3.586E-01	24	20	3.52	0.46	2.79	0.25	2.83	0.49	3.32	0.39	3.83	0.26	3.39	0.63	3.28	0.52
ENSSSAG00000077435	snx5	9.981E-01	24	21.00	9.58	0.00	0.00	9.922E-04	24	24	8.5	0.97	7.27	0.71	9.79	0.4	10.16	1.3	8.96	0.86	11.75	0.96	10.61	0.73
ENSSSAG00000077434	aggf1	9.162E-02	24	10.59	33.50	2.48	0.07	4.353E-03	24	16	33.07	1.4	35.83	1.14	34.04	0.76	36.52	1.72	34.55	0.88	28.49	2.27	29.69	1.96
ENSSSAG00000061607		1.000E+00						1.000E+00			0.16	0.08	0.06	0.04	0.06	0.06	0	0	0.03	0.03	0	0	0.03	0.03
ENSSSAG00000061606	ppp2r1bb	4.370E-07	24	24.00	390.26	30.40	0.08	3.616E-08	24	4	418	7.6	396.53	6.65	366.57	6.2	370.73	7.6	366.15	3.92	423.07	4.26	421.15	6.05
ENSSSAG00000057734	fzd8b	1.000E+00						1.000E+00			0	0	0	0	0	0	0	0	0	0	0	0	0	0
ENSSSAG00000057735	U1	1.000E+00						1.000E+00			0	0	0	0	0	0	0	0	0	0	0	0	0	0
ENSSSAG00000070788		1.000E+00						1.000E+00			0	0	0	0	0	0	0	0	0	0	0	0	0	0
ENSSSAG00000070789		1.000E+00						1.000E+00			0	0	0	0	0	0	0	0	0	0	0	0	0	0
ENSSSAG00000034153		1.000E+00						1.000E+00			0	0	0	0	0	0	0	0	0	0	0	0	0	0
ENSSSAG00000061600	rcn2	8.222E-01	24	2.00	5.89	0.34	0.06	1.000E+00	24	8	6.19	0.6	6.46	0.32	5.53	0.34	5.73	0.66	5.73	0.75	5.66	0.53	6.21	0.23
ENSSSAG00000070784		1.000E+00						1.000E+00			0	0	0	0	0	0	0	0	0	0	0	0	0	0
ENSSSAG00000070785	hs6st2	1.000E+00						8.335E-01			0.98	0.11	1.03	0.11	1.12	0.15	0.65	0.16	0.82	0.31	1.16	0.26	0.82	0.17
ENSSSAG00000070786		1.000E+00						1.000E+00			0.08	0.03	0.03	0.02	0.08	0.04	0	0	0	0	0.12	0.08	0	0
ENSSSAG00000070787		1.000E+00						1.000E+00			0.1	0.08	0.04	0.04	0	0	0.08	0.08	0	0	0	0	0	0
ENSSSAG00000034159	U5	1.000E+00						1.000E+00			0	0	0	0	0	0	0	0	0	0	0	0	0	0
ENSSSAG00000034158	b2ml	1.000E+00	24	13.55	13.68	0.62	0.05	1.000E+00	24	16	10.72	0.96	11.49	0.79	14.24	1.84	15.24	2.15	12.18	2.25	16.91	3.53	14.38	0.65
ENSSSAG00000061609		1.000E+00						1.000E+00			0	0	0	0	0	0	0	0	0	0	0	0	0	0
ENSSSAG00000057739	NUDT5	2.867E-01	24	7.59	17.38	1.09	0.06	3.006E-02	24	16	17.48	0.63	18.57	0.85	17.66	1.07	18.92	0.91	15.35	0.65	16.29	0.89	16.95	1.19
ENSSSAG00000062216	U3	1.000E+00						1.000E+00			0	0	0	0	0	0	0	0	0	0	0	0	0	0
ENSSSAG00000069823	U4	1.000E+00						1.000E+00			0	0	0	0	0	0	0	0	0	0	0	0	0	0
ENSSSAG00000067182		1.000E+00						1.000E+00			0	0	0	0	0	0	0	0	0	0	0	0	0	0
ENSSSAG00000009303		1.000E+00	24	3.00	3.19	0.14	0.04	4.155E-01	24	4	3.55	0.27	3.11	0.21	3	0.25	3.37	0.48	2.74	0.31	3.32	0.7	3.33	0.4
ENSSSAG00000000055	noto	1.000E+00						1.000E+00			0	0	0.14	0.14	0.51	0.31	0.08	0.08	0	0	0.25	0.12	0.12	0.12
ENSSSAG00000019163		1.000E+00						1.000E+00			0	0	0	0	0	0	0	0	0	0	0	0	0	0
ENSSSAG00000000054	emx1	1.000E+00						1.000E+00			0	0	0	0	0	0	0.03	0.03	0	0	0	0	0	0
ENSSSAG00000019169	pik3c3	7.629E-01	24	4.00	61.21	0.53	0.01	2.384E-03	24	8	64.79	1.93	64.72	1.5	63.28	3	60.81	2.27	62.18	1.77	54.23	1.85	58.73	1.42
ENSSSAG00000000053	loxl3b	1.085E-01	24	18.34	1.38	0.29	0.21	4.156E-03	24	24	1.06	0.25	1.09	0.35	0.96	0.25	1.59	0.25	1.47	0.17	2.05	0.25	1.43	0.31
ENSSSAG00000069826	U4	1.000E+00						1.000E+00			0	0	0	0	0	0	0	0	0	0	0	0	0	0
ENSSSAG00000057088	hnrnpm	8.446E-03	24	10.72	251.82	14.63	0.06	7.538E-05	24	20	253.95	4.88	260.49	5.15	265.32	4.13	256.24	7.11	269.61	4.17	224.59	3.21	218.72	4.12
ENSSSAG00000057089	slc25a37	1.000E+00	24	18.30	1.05	0.21	0.20	1.000E+00	24	24	0.9	0.2	1.01	0.21	0.91	0.12	0.91	0.16	1.27	0.34	1.45	0.34	0.94	0.12
ENSSSAG00000075499		1.000E+00						1.000E+00			0	0	0	0	0	0	0	0	0	0	0	0	0	0
ENSSSAG00000075498		1.000E+00						1.000E+00			0	0	0	0	0	0	0	0	0	0	0	0	0	0
ENSSSAG00000009304	SNORD82	1.000E+00						1.000E+00			0	0	0	0	0	0	0	0	0	0	0	0	0	0
ENSSSAG00000057080	ssa-mir-212b-2	1.000E+00						1.000E+00			0	0	0	0	0	0	0	0	0	0	0	0	0	0
ENSSSAG00000075492	dhx8	1.000E+00	24	16.69	98.00	3.47	0.04	1.000E+00	24	20	96.98	2.67	98.16	2.07	94.78	1.99	100.7	3.67	103.56	4.59	95.06	3.07	95.58	2.92
ENSSSAG00000057082	mgat4a	3.345E-02	24	12.12	35.65	2.77	0.08	1.435E-02	24	20	31.15	0.61	34.21	1.5	36.21	2.65	37.97	0.96	39	2.05	32.84	1.69	35.43	1.52
ENSSSAG00000057083	nkx31	1.000E+00						1.000E+00			0.04	0.04	0	0	0	0	0	0	0	0	0	0	0.04	0.04
ENSSSAG00000075497	senp5	1.160E-01	24	10.65	6.88	0.61	0.09	9.480E-02	24	16	6.02	0.37	7.18	0.38	7.15	0.36	7.44	0.8	6.99	0.38	6.45	0.59	6.35	0.69
ENSSSAG00000075496		1.000E+00						1.000E+00			0	0	0	0	0	0	0	0	0	0	0	0	0	0
ENSSSAG00000075495	luzp2	4.255E-05	24	13.24	129.83	23.26	0.18	3.365E-07	24	20	104.19	2.88	107.23	4.65	130.77	4.44	152.01	5.19	159.09	5.26	109.37	4.09	124.13	7.62
ENSSSAG00000057087		1.000E+00						1.000E+00			0	0	0	0	0	0	0	0	0	0	0	0	0	0
ENSSSAG00000079699	coro1cb	1.000E+00	24	21.00	40.42	0.25	0.01	7.679E-01	24	20	38.58	0.96	38.74	1.93	37.79	2.35	41.77	1.48	42.03	2.42	41.17	1.61	43.01	1.94
ENSSSAG00000079698	dars2	2.547E-01	24	20.57	19.26	2.00	0.10	1.164E-01	24	4	22.72	1.41	20.3	1.09	17.39	0.55	18.26	1.3	20.25	1.17	18.94	0.7	18.23	0.8
ENSSSAG00000079691		1.000E+00						1.000E+00			0	0	0	0	0	0	0	0	0	0	0	0	0	0
ENSSSAG00000079690		1.394E-03	24	22.71	4.53	0.83	0.18	2.967E-05	24	24	4.81	0.32	3.15	0.5	3.89	0.4	4.09	0.58	4.08	0.58	7.01	0.63	5.44	0.39
ENSSSAG00000079693		1.000E+00						1.000E+00			0	0	0	0	0	0	0	0	0	0	0	0	0	0
ENSSSAG00000079692	hacd2	5.850E-04	24	22.09	12.95	2.16	0.17	1.415E-04	24	24	14.79	0.96	12.33	0.43	10.99	0.53	10.77	0.87	14.07	1.24	15.06	1.13	14.57	1.54
ENSSSAG00000079695	cenpl	1.000E+00						1.000E+00			0.26	0.12	0.35	0.12	0.58	0.17	0.22	0.1	0.13	0.13	0.46	0.18	0.27	0.17
ENSSSAG00000079694	tgds	2.099E-02	24	4.02	9.67	1.31	0.14	8.529E-04	24	8	11.01	0.56	10.75	0.52	10.92	1.05	9.07	0.96	8.66	0.73	7.64	0.57	10.29	0.83
ENSSSAG00000079697	GPR18	1.000E+00	24	5.10	2.01	0.15	0.08	1.000E+00	24	12	1.96	0.3	2	0.28	2.33	0.25	1.41	0.39	2.24	0.24	1.96	0.34	2.22	0.24
ENSSSAG00000079696	stam2	1.763E-01	24	23.00	23.55	0.82	0.04	6.800E-03	24	24	23.54	0.71	21.41	1.07	21.8	1.16	24.8	1.26	21.92	1.38	26.63	1.06	25.55	1.19
ENSSSAG00000009305	supt7l	1.085E-03	24	19.51	5.92	1.38	0.23	2.967E-05	24	24	6.62	0.85	4.56	0.28	4.92	0.54	5.59	0.4	6.82	0.72	7.32	0.66	6.13	0.5
ENSSSAG00000079108		1.000E+00						1.000E+00			0	0	0	0	0	0	0	0	0	0	0	0	0.13	0.13
ENSSSAG00000060555		1.000E+00						1.000E+00			0	0	0	0	0	0	0	0	0	0	0	0	0	0
ENSSSAG00000001787	gdpd3a	1.000E+00						1.000E+00			0.5	0.11	0.69	0.23	0.66	0.1	0.55	0.21	0.79	0.23	0.65	0.22	0.67	0.17
ENSSSAG00000060557		1.000E+00						1.000E+00			0.13	0.09	0.15	0.11	0.08	0.05	0.18	0.14	0	0	0.22	0.15	0.22	0.14
ENSSSAG00000060550	cngb1b	3.099E-02	24	5.00	94.31	0.74	0.01	1.674E-04	24	12	102.02	2.1	101.2	3.06	100.44	2.88	100.64	5.15	96.04	2.45	77.56	3.23	82.11	3.46
ENSSSAG00000060551	pias4a	2.375E-03	24	10.88	177.35	13.83	0.08	1.127E-05	24	16	172.19	7.3	177.94	6.13	182.52	9.52	190.97	5.84	190.67	8.09	147.1	3.38	166.85	4.85
ENSSSAG00000060552	si:ch211-269k1.5	1.000E+00						1.000E+00			0.02	0.01	0.01	0.01	0.02	0.01	0.02	0.01	0	0	0	0	0	0
ENSSSAG00000065815	foxk2	1.877E-01	24	21.19	31.27	1.33	0.04	5.483E-03	24	20	28.82	1.66	30.41	0.63	27.34	1.14	30.55	1.63	34.4	1.34	33.42	2.66	34.97	1.1
ENSSSAG00000072389	cdv3	1.457E-01	24	24.00	15.97	1.22	0.08	3.235E-02	24	4	16.71	0.51	16.57	1.16	15.05	0.78	13.99	1.1	16.8	1.28	16.28	0.6	17.61	0.95
ENSSSAG00000060559	dtymk	2.375E-03	24	9.80	36.86	3.66	0.10	2.212E-04	24	16	34.72	1.04	40.49	2.31	38.25	1.05	40.58	2.15	36.93	1.8	29.07	2.12	34.94	1.85
ENSSSAG00000009306		1.000E+00						1.000E+00			0	0	0.03	0.03	0	0	0	0	0	0	0	0	0.07	0.07
ENSSSAG00000075149	ripk4	1.000E+00						1.000E+00			0	0	0	0	0	0	0	0	0	0	0	0	0	0
ENSSSAG00000075148	RBM39	2.272E-02	24	10.49	109.20	4.62	0.04	1.415E-04	24	12	108.84	1.22	110.09	2.68	116.82	1.98	107.99	3.81	114.82	1.61	101.24	3.05	100.36	2.52
ENSSSAG00000043469	uncx	1.000E+00	24	19.92	4.12	0.22	0.05	1.000E+00	24	8	4.35	0.29	4.51	0.44	3.43	0.34	4.54	0.45	4.34	0.87	4.02	0.44	3.74	0.4
ENSSSAG00000075145	s26a2	1.000E+00	24	8.96	1.11	0.01	0.01	1.000E+00	24	4	1.4	0.16	0.97	0.29	1.09	0.26	1.21	0.18	1.19	0.1	0.72	0.33	1.18	0.19
ENSSSAG00000043466	fam16b2	1.000E+00	24	15.28	27.91	0.42	0.01	1.000E+00	24	16	27.85	0.93	26.11	1.16	26.72	0.77	30.01	1.65	27.26	0.5	28.15	0.94	28.96	1.52
ENSSSAG00000075147		1.000E+00						1.000E+00			0	0	0	0	0	0	0	0	0	0	0	0	0	0
ENSSSAG00000075146		1.000E+00						1.000E+00			0	0	0	0	0	0	0	0	0	0	0	0	0	0
ENSSSAG00000043463	ATP6V1C1	9.203E-03	24	6.80	312.63	10.54	0.03	2.873E-05	24	12	327.59	5.51	327.31	8.68	333.53	9.85	321.83	9.62	307.99	3.72	283.74	8.32	284.24	5.82
ENSSSAG00000075140	st3gal3b	6.062E-01	24	1.00	17.21	1.85	0.11	1.825E-01	24	24	17.09	1.53	17.68	1.25	16.46	0.46	15.35	1.09	15.55	1.22	20.5	1.78	19.62	1.7
ENSSSAG00000075143	btg3	1.938E-02	24	2.00	6.53	0.64	0.10	1.674E-04	24	8	6.97	0.35	8.29	0.45	5.34	0.31	7.32	0.84	5.48	0.49	5.69	0.55	7.17	0.58
ENSSSAG00000043460		1.000E+00	24	20.17	2.32	0.10	0.04	1.000E+00	24	24	2.4	0.26	2.74	0.59	2.2	0.44	2.21	0.36	2.33	0.31	2.47	0.23	1.9	0.24
ENSSSAG00000002208		1.000E+00						1.000E+00			0.25	0.12	0.33	0.18	0.29	0.11	0.42	0.28	0.16	0.16	0.18	0.12	0.39	0.15
ENSSSAG00000002209		1.000E+00						1.000E+00			0.31	0.19	0.13	0.08	0.21	0.1	0.25	0.25	0	0	0.09	0.09	0.15	0.08
ENSSSAG00000002200	rassf3	7.629E-01	24	20.00	1.59	0.13	0.08	1.523E-01	24	16	0.77	0.1	0.96	0.22	1.42	0.33	1.97	0.44	1.79	0.37	2.1	0.46	2.05	0.46
ENSSSAG00000002201	isp2	1.000E+00						1.000E+00			0	0	0	0	0	0	0.04	0.04	0	0	0	0	0	0
ENSSSAG00000002202		1.000E+00						1.000E+00			0.07	0.05	0	0	0.03	0.03	0	0	0	0	0.14	0.09	0	0
ENSSSAG00000002203	gpn1	1.111E-04	24	10.08	57.27	4.68	0.08	9.278E-07	24	12	54.48	1.88	56.01	1.77	64.13	1.97	59.24	1.63	57.61	2	49.47	2.02	55.87	3.67
ENSSSAG00000002204	fut9a	1.000E+00						1.000E+00			0.17	0.07	0.17	0.05	0.32	0.13	0.31	0.18	0.3	0.15	0.31	0.08	0.21	0.12
ENSSSAG00000002205		7.450E-02	24	21.84	9.78	0.93	0.10	3.645E-02	24	24	10.95	0.26	10.2	0.59	9.37	0.44	8.26	0.46	10.58	0.63	10.18	0.73	9.74	0.65
ENSSSAG00000002206		1.000E+00						1.000E+00			0	0	0	0	0	0	0	0	0	0	0	0	0	0
ENSSSAG00000002207	SLC16A2	5.612E-02	24	21.90	4.77	0.54	0.11	5.198E-04	24	24	3.87	0.54	4.27	0.4	3.88	0.31	4.52	0.84	4.61	0.97	7.13	0.68	5.55	0.5
ENSSSAG00000021401	mrps33	1.000E+00						1.000E+00			0	0	0	0	0	0	0	0	0	0	0	0	0	0
ENSSSAG00000061175		1.000E+00						1.000E+00			0.03	0.02	0.02	0.01	0.04	0.02	0.08	0.06	0.01	0.01	0.02	0.02	0.05	0.03
ENSSSAG00000051369	sdr16c5a	2.870E-02	24	2.00	48.22	3.80	0.08	7.379E-03	24	4	54.46	2.03	52.41	2.37	48.18	1.72	44.54	2.2	44.55	2.18	47.71	2.23	49	1.46
ENSSSAG00000051368		7.075E-01	24	24.00	0.98	0.30	0.30	5.412E-01	24	8	1.29	0.45	1.51	0.29	0.64	0.18	0.78	0.33	0.64	0.19	1.45	0.78	0.82	0.26
ENSSSAG00000051367	U1	1.000E+00						1.000E+00			0	0	0	0	0	0	0	0	0	0	0	0	0	0
ENSSSAG00000051366	zzz3	4.155E-03	24	10.55	5.30	0.93	0.17	6.073E-04	24	12	5.1	0.45	4.83	0.55	6.33	0.6	6.44	0.61	4.99	0.48	3.97	0.36	4.62	0.51
ENSSSAG00000051365		1.000E+00						1.000E+00			0	0	0	0	0	0	0	0	0	0	0	0	0	0
ENSSSAG00000051364		1.938E-02	24	19.36	15.03	2.41	0.16	3.488E-03	24	24	16.89	1.53	14.15	0.74	13.75	0.82	13.99	0.41	15.62	0.78	17.73	1.21	13.91	1.07
ENSSSAG00000051363	si:dkey-29b11.3	1.000E+00						1.000E+00			0.01	0.01	0	0	0	0	0	0	0	0	0	0	0	0
ENSSSAG00000051362	lzts2	4.981E-03	24	1.00	8.16	1.25	0.15	7.934E-04	24	4	9.25	0.73	8.68	0.55	7.61	0.32	7.2	0.92	7.29	0.85	8.46	0.49	9.82	0.38
ENSSSAG00000051361		1.000E+00						1.000E+00			0	0	0	0	0	0	0	0	0.09	0.09	0.05	0.05	0	0
ENSSSAG00000051360		1.000E+00						1.000E+00			0	0	0	0	0	0	0	0	0	0	0	0	0	0
ENSSSAG00000067188	ZBTB47	4.511E-02	24	14.44	4.19	0.46	0.11	2.709E-03	24	16	3.41	0.47	2.98	0.33	4.02	0.55	4.99	0.14	4.48	0.43	4.44	0.34	4.66	0.68
ENSSSAG00000064562	aifm3	1.000E+00	24	7.12	34.80	0.90	0.03	1.130E-01	24	8	35.79	0.96	38.6	1.58	35.7	1.58	35.24	1.85	35.45	2.56	31.62	1.65	30.97	2.7
ENSSSAG00000025585	pnpla8	1.000E+00						1.000E+00			1.09	0.09	0.83	0.11	1.02	0.04	0.94	0.11	0.84	0.03	0.88	0.14	0.8	0.1
ENSSSAG00000033644		1.000E+00						1.000E+00			0	0	0	0	0	0	0	0	0	0	0	0	0	0
ENSSSAG00000071497	cnot4a	3.612E-01	24	20.40	17.27	1.05	0.06	1.713E-02	24	24	17.48	0.64	16.61	1.02	16.59	0.96	17.17	1.1	17.03	0.32	20.31	0.82	16.3	1.14
ENSSSAG00000071496	sacm1la	1.655E-01	24	2.00	26.35	1.90	0.07	2.337E-02	24	8	28.68	1.22	28.62	0.78	25.95	1.55	25.29	0.87	23.68	1.34	26.98	1.56	26.88	1.79
ENSSSAG00000004983	samd7	1.000E+00						1.000E+00			0	0	0	0	0.04	0.04	0	0	0	0	0	0	0	0
ENSSSAG00000071494	ahr1	1.198E-01	24	23.00	2.62	0.45	0.17	2.078E-02	24	24	2.32	0.2	2.65	0.22	2.05	0.29	2.17	0.15	2.64	0.54	3.27	0.28	3.67	0.28
ENSSSAG00000042738		1.000E+00						1.000E+00			0	0	0	0	0	0	0	0	0	0	0	0	0	0
ENSSSAG00000004984	tmub1	6.551E-01	24	14.51	5.80	0.44	0.08	2.443E-01	24	20	5.16	0.23	6.13	0.38	5.78	0.49	6.15	0.6	6.22	0.87	5.64	0.69	5.13	0.55
ENSSSAG00000004987		1.000E+00						1.000E+00			0	0	0	0	0	0	0	0	0	0	0	0	0	0
ENSSSAG00000071490	akap1b	1.000E+00	24	4.69	11.73	0.73	0.06	8.027E-02	24	24	11.25	0.82	10.85	0.63	12.55	0.84	11.04	0.85	10.22	0.4	13.74	1.05	12.73	0.67
ENSSSAG00000004989		1.000E+00						1.000E+00			0	0	0	0	0	0	0	0	0	0	0	0	0	0
ENSSSAG00000004988	cpsf6	4.769E-01	24	14.96	112.46	3.37	0.03	8.712E-02	24	20	109.6	1.53	108.96	3.02	110.42	3.75	114.68	1.83	119.2	3.13	108.94	2.63	113.04	1.81
ENSSSAG00000042736		1.000E+00						1.000E+00			0.56	0.12	0.62	0.14	0.66	0.21	0.21	0.13	0.25	0.14	0.69	0.11	0.3	0.17
ENSSSAG00000042737		1.000E+00						1.000E+00			0	0	0	0	0	0	0	0	0	0	0	0	0	0
ENSSSAG00000042730	ndel1a	2.464E-04	24	14.51	34.48	2.98	0.09	4.966E-05	24	20	32.46	0.39	29.53	1.31	35.24	1.34	36.7	0.88	37.15	1.61	34.72	1.81	33.18	1.08
ENSSSAG00000042731	unc13ba	3.040E-01	24	17.89	4.40	0.59	0.13	1.043E-02	24	24	3.68	0.48	3.15	0.39	3.8	0.45	5.15	1.22	4.87	0.92	5.33	0.72	4.83	0.58
ENSSSAG00000071499	cep35	2.272E-02	24	16.74	21.62	1.41	0.07	1.252E-04	24	24	17.03	0.62	20.04	0.86	21.3	1.24	22.72	1.06	23.74	1.24	24.44	0.9	21.62	0.63
ENSSSAG00000071498	usp2a	1.000E+00	24	19.68	6.26	0.44	0.07	9.977E-02	24	24	5.32	0.39	7.06	0.63	6.15	0.74	4.68	0.49	7.15	0.57	7.73	0.53	5.94	0.64
ENSSSAG00000040063	bcl9l	1.997E-01	24	16.50	3.53	0.64	0.18	1.096E-01	24	4	4.04	0.27	2.49	0.36	2.81	0.46	4.09	0.46	4.03	0.6	3.35	0.45	3.69	0.25
ENSSSAG00000011974	U5	1.000E+00						1.000E+00			0	0	0	0	0	0	0	0	0	0	0	0	0	0
ENSSSAG00000057699	atp8b4	1.553E-01	24	7.99	10.93	1.70	0.16	2.946E-02	24	12	10.59	1.13	11.54	0.9	12.93	1.59	11.49	0.81	10.62	1.69	8.34	1.26	10.13	1.06
ENSSSAG00000058413		1.000E+00						1.000E+00			0	0	0.05	0.05	0.13	0.08	0	0	0.1	0.1	0.07	0.05	0.1	0.07
ENSSSAG00000058368		1.000E+00						1.000E+00			0.15	0.1	0.14	0.09	0.16	0.11	0.04	0.04	0.26	0.17	0.21	0.11	0.14	0.1
ENSSSAG00000058369		1.000E+00	24	14.07	24.76	0.97	0.04	2.092E-01	24	20	25.14	0.9	22.1	0.84	24.98	0.76	25.96	1.3	26.71	1.09	21.65	1.07	25.93	1.87
ENSSSAG00000058360	vps28	3.345E-02	24	3.16	34.92	1.43	0.04	3.333E-04	24	8	38.55	1.05	38.36	2	36.75	1.59	35.13	0.55	31.65	1.7	32.01	1.05	32.93	1.56
ENSSSAG00000058361	U2	1.000E+00						1.000E+00			0	0	0	0	0	0	0	0	0	0	0	0	0	0
ENSSSAG00000058362		1.000E+00						1.000E+00			0	0	0	0	0	0	0	0	0	0	0	0	0	0
ENSSSAG00000058363	U2	1.000E+00						1.000E+00			0	0	0	0	0	0	0	0	0	0	0	0	0	0
ENSSSAG00000058364	U5	1.000E+00						1.000E+00			0	0	0	0	0	0	0	0	0	0	0	0	0	0
ENSSSAG00000058365	U5	1.000E+00						1.000E+00			0	0	0	0	0	0	0	0	0	0	0	0	0	0
ENSSSAG00000058366	U2	1.000E+00						1.000E+00			0	0	0	0	0	0	0	0	0	0	0	0	0	0
ENSSSAG00000058367	U2	1.000E+00						1.000E+00			0	0	0	0	0	0	0	0	0	0	0	0	0	0
ENSSSAG00000040466		1.000E+00						1.000E+00			0	0	0	0	0	0	0	0	0	0	0	0	0	0
ENSSSAG00000040467	si:ch73-6h1.1	1.000E+00	24	0.00	28.09	0.68	0.02	1.000E+00	24	24	30.43	0.76	29.26	2.05	28.43	1.35	27.14	1.91	26.2	2.49	31.31	1.72	24.52	2.34
ENSSSAG00000040464		1.000E+00						1.000E+00			0	0	0	0	0	0	0	0	0	0	0	0	0	0
ENSSSAG00000040465		1.000E+00	24	18.98	2.53	0.46	0.18	1.000E+00	24	24	3.23	0.31	2.12	0.29	2.4	0.58	2.55	0.32	2.42	0.36	2.85	0.61	2.29	0.25
ENSSSAG00000040462		1.000E+00						1.000E+00			0	0	0	0	0	0	0	0	0	0	0	0	0	0
ENSSSAG00000040060		1.000E+00						1.000E+00			0	0	0	0	0	0	0	0	0	0	0	0	0	0
ENSSSAG00000040460		1.000E+00						1.000E+00			0	0	0	0	0	0	0	0	0	0	0	0	0	0
ENSSSAG00000040461	dh12b	1.000E+00	24	10.10	74.61	1.58	0.02	1.000E+00	24	8	73.83	3.57	76.37	2.28	75.45	3.53	75.59	2.54	75.77	5.63	71.9	2.75	71.97	3.88
ENSSSAG00000081016		1.000E+00						1.000E+00			0	0	0	0	0	0	0	0	0	0	0	0	0	0
ENSSSAG00000040468		1.000E+00	24	24.00	3.22	0.17	0.05	1.000E+00	24	4	3.65	0.3	2.71	0.28	2.92	0.26	3.78	0.35	2.49	0.21	3.62	0.72	3.57	0.66
ENSSSAG00000040469		1.000E+00						1.000E+00			0	0	0	0	0	0	0	0	0	0	0.05	0.05	0	0
ENSSSAG00000057696	synj2bp	1.000E+00	24	2.00	1.42	0.26	0.18	7.121E-03	24	24	1.66	0.21	1.41	0.27	1.47	0.21	1.55	0.1	0.59	0.14	1.9	0.17	1.57	0.16
ENSSSAG00000081010	mybl2b	1.000E+00	24	8.50	2.37	0.20	0.08	9.984E-01	24	8	2.11	0.33	2.83	0.31	2.26	0.48	2.75	0.54	1.53	0.4	2.47	0.41	2.53	0.63
ENSSSAG00000006350		1.000E+00						1.000E+00			0.07	0.05	0.05	0.05	0	0	0	0	0.15	0.07	0.11	0.09	0	0
ENSSSAG00000081011		1.000E+00	24	1.00	1.04	0.10	0.09	5.931E-01	24	4	1.16	0.08	1.05	0.14	0.97	0.11	1.07	0.15	0.86	0.09	1.1	0.15	1.17	0.13
ENSSSAG00000080714	TTC28	3.412E-01	24	6.41	21.24	1.75	0.08	1.434E-01	24	8	20.12	0.91	22.08	0.9	22.38	1.28	20.98	1.56	19.05	1.05	21.56	1.58	22.34	1.56
ENSSSAG00000080715	U5	1.000E+00						1.000E+00			0	0	0	0	0	0	0	0	0	0	0	0	0	0
ENSSSAG00000080716		1.000E+00						1.000E+00			0	0	0	0	0	0	0	0	0	0	0	0	0	0
ENSSSAG00000080717		1.000E+00						1.000E+00			0	0	0	0	0	0	0	0	0	0	0	0	0	0
ENSSSAG00000080710	U2	1.000E+00						1.000E+00			0	0	0	0	0	0	0	0	0	0	0	0	0	0
ENSSSAG00000081012		1.000E+00						1.000E+00			0	0	0.04	0.04	0	0	0	0	0	0	0	0	0	0
ENSSSAG00000080712	si:dkey-219e21.2	1.000E+00						1.000E+00			0	0	0	0	0	0	0	0	0	0	0	0	0	0
ENSSSAG00000080713	U5	1.000E+00						1.000E+00			0	0	0	0	0	0	0	0	0	0	0	0	0	0
ENSSSAG00000058419	U2	1.000E+00						1.000E+00			0	0	0	0	0	0	0	0	0	0	0	0	0	0
ENSSSAG00000080718		1.000E+00						1.000E+00			0	0	0	0	0	0	0	0	0	0	0	0	0	0
ENSSSAG00000009146	HAPLN3	1.000E+00						7.505E-01			0.43	0.14	0.48	0.14	0.25	0.1	0.93	0.22	1.08	0.49	0.54	0.18	0.51	0.21
ENSSSAG00000064303		1.000E+00						1.000E+00			0	0	0	0	0	0	0	0	0	0	0	0	0	0
ENSSSAG00000006355	paqr4	1.000E+00						1.000E+00			0	0	0	0	0	0	0	0	0	0	0	0	0	0
ENSSSAG00000002978	npm1b	2.457E-02	24	5.00	70.76	0.72	0.01	8.447E-05	24	12	75.27	1.95	72.53	2	75.4	1.93	72.5	2.13	72.2	2.53	62.78	1.41	64.44	1.71
ENSSSAG00000002979		1.000E+00						1.000E+00			0	0	0	0	0	0	0	0	0	0	0	0	0	0
ENSSSAG00000002976	lck	4.769E-01						1.000E+00			0.3	0.15	0.52	0.24	0.39	0.15	0.12	0.08	0.08	0.05	0.14	0.1	0.35	0.22
ENSSSAG00000002977		1.000E+00						1.000E+00			0	0	0	0	0	0	0	0	0	0	0	0	0	0
ENSSSAG00000002974		1.000E+00						1.000E+00			0	0	0	0	0	0	0	0	0	0	0	0	0	0
ENSSSAG00000002975	tm17	7.450E-02	24	8.86	8.83	0.78	0.09	8.249E-04	24	12	8.67	0.49	9.21	0.62	10.01	0.86	8.69	0.44	9.29	0.7	7.23	0.16	8.18	0.88
ENSSSAG00000002972	fbln7	1.000E+00	24	5.28	1.04	0.25	0.24	1.000E+00	24	8	1.13	0.2	1.27	0.22	1.27	0.28	0.88	0.31	0.81	0.19	0.89	0.2	1.07	0.05
ENSSSAG00000002973	TLX3	1.000E+00	24	10.88	3.52	0.38	0.11	9.902E-01	24	16	3.28	0.28	3.78	0.35	3.48	0.57	3.94	0.48	3.91	0.59	2.79	0.47	3.08	0.35
ENSSSAG00000002970	syne3	1.000E+00	24	10.61	17.06	0.81	0.05	3.210E-01	24	12	16.5	0.99	14.77	1.16	19.41	1.61	17.72	0.98	15.73	1.32	17.61	1.02	16.92	0.97
ENSSSAG00000002971	hrh2a	1.000E+00						1.000E+00			0	0	0	0	0	0	0	0	0	0	0	0	0	0
ENSSSAG00000048673	FOXL3	1.000E+00						1.000E+00			0.04	0.04	0	0	0	0	0	0	0	0	0	0	0	0
ENSSSAG00000048672		1.000E+00						1.000E+00			0	0	0	0	0	0	0	0	0	0	0	0	0	0
ENSSSAG00000048671		1.000E+00						1.000E+00			0	0	0	0	0	0	0	0	0	0	0	0	0	0
ENSSSAG00000048670	comd4	1.198E-01	24	6.85	40.20	1.48	0.04	2.464E-05	24	8	41.35	1.82	44.6	1.24	42	1.88	38.47	2.11	43.39	2.14	33.52	0.84	37.71	1.74
ENSSSAG00000048677		1.000E+00						1.000E+00			0	0	0	0	0	0	0	0	0	0	0	0	0	0
ENSSSAG00000048676	atf1	5.601E-01	24	10.55	3.55	0.54	0.15	8.375E-02	24	16	3.52	0.21	4.07	0.56	3.74	0.74	4.2	0.53	3.75	0.43	2.11	0.46	2.99	0.38
ENSSSAG00000048675		2.457E-02	24	9.14	4.73	0.74	0.16	1.728E-03	24	12	4.37	0.32	4.84	0.52	5.83	0.37	4.98	0.4	4.64	0.63	4.04	0.14	3.89	0.26
ENSSSAG00000048674		1.000E+00						1.000E+00			0	0	0	0	0	0	0	0	0	0	0	0	0	0
ENSSSAG00000048679		1.000E+00						1.000E+00			0	0	0	0	0	0	0	0	0	0	0	0	0	0
ENSSSAG00000048678		1.000E+00	24	14.08	15.74	0.84	0.05	2.842E-01	24	12	14.66	0.73	13.49	0.74	17.18	1.24	16.07	0.49	16.6	1.73	15.38	1.61	16.06	0.86
ENSSSAG00000040067		1.000E+00						1.000E+00			0	0	0	0	0	0	0	0	0	0	0	0	0	0
ENSSSAG00000032128		1.000E+00						1.000E+00			0	0	0	0	0	0	0	0	0	0	0	0	0	0
ENSSSAG00000032126	ttll6	8.847E-01	24	13.53	5.14	0.61	0.12	5.532E-01	24	12	4.96	0.46	4.92	0.69	5.56	0.83	5.28	0.83	5.76	0.72	4.87	0.73	4.03	0.55
ENSSSAG00000032127		1.000E+00						1.000E+00			0	0	0	0	0	0	0	0	0	0	0	0	0	0
ENSSSAG00000032124		1.000E+00						1.000E+00			0	0	0	0	0	0	0	0	0	0	0	0	0	0
ENSSSAG00000054927	ahdc1	1.000E+00	24	1.00	2.55	0.39	0.15	1.000E+00	24	8	2.11	0.38	2.94	0.36	2.11	0.37	2.04	0.37	2.69	0.69	2.9	0.47	3.44	0.4
ENSSSAG00000058944		1.000E+00						1.000E+00			0	0	0	0	0	0	0	0	0	0	0	0	0	0
ENSSSAG00000058945	NDUFAF8	1.000E+00						1.000E+00			0	0	0	0	0	0	0	0	0	0	0	0	0	0
ENSSSAG00000058947	si:dkeyp-81f3.4	1.000E+00						1.000E+00			0	0	0	0	0	0	0	0	0	0	0	0	0	0
ENSSSAG00000058940	pnpla8	1.000E+00						1.000E+00			0.99	0.08	0.81	0.12	1	0.04	0.86	0.11	0.82	0.03	0.88	0.15	0.73	0.07
ENSSSAG00000058942		1.000E+00						1.000E+00			0	0	0	0	0	0	0	0	0	0	0	0	0	0
ENSSSAG00000058948	l3mbtl1b	3.345E-02	24	2.80	2.25	0.61	0.27	2.776E-02	24	24	2.12	0.19	2.6	0.38	2.14	0.45	1.56	0.22	1.78	0.17	3.01	0.36	2.97	0.37
ENSSSAG00000026693		1.000E+00						1.000E+00			0	0	0	0	0	0	0	0	0	0	0	0	0	0
ENSSSAG00000078649	dpp4	1.000E+00						1.000E+00			0	0	0.06	0.06	0	0	0	0	0	0	0	0	0	0
ENSSSAG00000078648		1.000E+00						1.000E+00			0	0	0	0	0	0	0	0	0	0	0	0	0	0
ENSSSAG00000045174	ssna1	1.000E+00						1.000E+00			0.13	0.04	0.13	0.07	0.08	0.06	0.14	0.09	0.09	0.07	0.07	0.04	0.11	0.05
ENSSSAG00000045173	ap1b1	2.464E-04	24	23.00	53.56	3.28	0.06	2.520E-07	24	24	54.33	2.66	47.86	1.08	48.84	0.75	52.9	1.2	53.05	1.98	61.03	1.8	60.11	1.53
ENSSSAG00000045172		1.000E+00						1.000E+00			0.19	0.09	0.37	0.2	0.46	0.14	0.22	0.14	0.23	0.11	0.51	0.18	0.44	0.15
ENSSSAG00000045171	igfbpl1	1.999E-05	24	1.00	12.06	6.29	0.52	6.459E-11	24	24	12.43	1.42	11.86	1.16	7.47	0.91	6.76	0.51	5.96	0.87	26.19	4.35	19.81	1.83
ENSSSAG00000078641	bmp6	2.953E-01						1.130E-01			0.31	0.15	0.17	0.11	0.4	0.21	0.99	0.25	0.5	0.11	0.89	0.14	0.61	0.17
ENSSSAG00000078640	ssa-mir-26a-3	1.000E+00						1.000E+00			0	0	0	0	0	0	0	0	0	0	0	0	0	0
ENSSSAG00000078643	tegt	3.458E-03	24	4.45	22.47	3.52	0.16	1.286E-03	24	8	21.53	0.58	24.6	1.34	24.05	1.23	19.46	1	20.38	0.9	22.62	1.02	26.02	1.16
ENSSSAG00000078642	stk17a	4.595E-06	24	7.32	14.42	3.31	0.23	1.553E-08	24	12	15.61	1.48	16.2	1.76	18.2	0.88	15.61	1.19	10.95	0.75	9.62	0.77	13.6	0.74
ENSSSAG00000078645	kif2ba	1.000E+00	24	9.07	8.03	0.45	0.06	1.000E+00	24	16	7.2	0.13	7.91	0.61	8.31	1.06	8.52	0.96	6.88	0.48	7.83	0.64	9.22	1.2
ENSSSAG00000078644	zn71	7.101E-03	24	23.00	6.32	0.88	0.14	1.418E-04	24	4	7.61	0.46	6.27	0.63	4.7	0.35	6.5	0.78	5.99	0.5	7.02	0.36	7.02	0.39
ENSSSAG00000078647	nckap5l	7.629E-01	24	9.07	33.38	2.09	0.06	3.325E-01	24	12	33.04	1.37	33.81	1.28	36.17	2.33	35.36	2.99	31.81	1.67	32.07	2.27	29.92	1.65
ENSSSAG00000078646	vopp1	1.000E+00	24	18.18	4.67	0.02	0.00	1.000E+00	24	20	4.04	0.34	4.24	0.31	4.92	0.41	4.71	0.37	5	0.51	5.04	0.51	4.72	0.82
ENSSSAG00000059018		2.953E-01						1.907E-01			0.47	0.06	0.42	0.03	0.6	0.06	0.61	0.08	0.65	0.08	0.49	0.08	0.52	0.08
ENSSSAG00000000198		1.000E+00						1.000E+00			0	0	0	0	0	0	0	0	0	0	0	0	0	0
ENSSSAG00000000199	HHEX	1.000E+00						1.000E+00			0.32	0.17	0.41	0.15	0.1	0.1	0.34	0.16	0	0	0.15	0.1	0.12	0.08
ENSSSAG00000000196	pycr1b	1.000E+00	24	22.00	3.77	0.31	0.08	1.000E+00	24	24	4.08	0.39	3.47	0.31	3.55	0.47	3.59	0.44	3.72	0.51	4.31	0.45	3.94	0.36
ENSSSAG00000052046		1.000E+00	24	14.83	47.73	1.64	0.03	1.922E-01	24	20	47.04	1.82	48.1	2.06	48.18	1.33	46.72	1.64	50.98	1.55	47.02	2.28	44.89	0.87
ENSSSAG00000000194	gcdha	1.000E+00						1.000E+00			0	0	0	0	0	0	0.06	0.04	0.03	0.03	0	0	0.1	0.07
ENSSSAG00000000195	rad54b	3.612E-01	24	23.00	1.27	0.22	0.17	6.372E-02	24	24	1.17	0.16	1.24	0.24	0.94	0.2	1.09	0.11	1.32	0.19	1.56	0.23	1.76	0.3
ENSSSAG00000000192		1.000E+00						1.000E+00			0.48	0.22	0.49	0.13	0.66	0.2	0.54	0.23	0.4	0.19	0.44	0.18	0.13	0.13
ENSSSAG00000000193	tm186	1.000E+00	24	12.02	1.07	0.17	0.16	5.403E-01	24	16	1.12	0.32	0.86	0.15	0.95	0.05	1.65	0.37	0.78	0.24	1.12	0.22	0.81	0.18
ENSSSAG00000052041	p4ha1b	9.880E-05	24	10.28	41.50	7.17	0.17	5.588E-08	24	12	41.79	3.07	38.74	2.77	53.91	1.27	45.15	2.94	41.31	3.9	27.31	2.69	35.85	2.44
ENSSSAG00000059016		1.000E+00						1.000E+00			0	0	0	0	0	0	0	0	0	0	0	0	0	0
ENSSSAG00000000220		1.000E+00						1.000E+00			0	0	0	0	0	0	0	0	0	0	0	0	0	0
ENSSSAG00000005613	cnot8	5.448E-03	24	7.55	33.29	2.66	0.08	1.434E-06	24	12	35.05	0.71	34.03	1.35	37.54	1.1	34.22	1.82	32.5	1.37	27.63	1.62	31.04	1.52
ENSSSAG00000000222	gem	1.000E+00						1.000E+00			0.36	0.16	0.16	0.1	0.13	0.09	0.08	0.05	0.1	0.07	0.21	0.16	0.35	0.17
ENSSSAG00000000223	vasna	1.000E+00						1.000E+00			0.17	0.13	0.04	0.04	0	0	0.05	0.05	0	0	0.12	0.12	0.24	0.15
ENSSSAG00000008439	kif26ab	2.472E-01	24	20.72	1.38	0.23	0.17	6.800E-03	24	24	1.05	0.29	1.03	0.14	1.16	0.46	1.3	0.21	1.21	0.36	2.44	0.38	1.6	0.24
ENSSSAG00000000225	tmed1b	4.769E-01	24	5.04	1.50	0.47	0.31	2.925E-01	24	8	1.73	0.5	2.59	0.34	1.96	0.46	0.87	0.56	1.61	0.52	0.63	0.4	1.25	0.44
ENSSSAG00000005614		4.043E-01	24	10.40	26.07	1.67	0.06	7.864E-02	24	16	22.05	1.69	25.5	0.74	26.82	0.85	28.17	1.49	24.97	1.03	27.72	0.9	25.78	0.8
ENSSSAG00000000227		3.151E-03	24	22.25	4.96	1.27	0.26	3.586E-05	24	24	5.44	0.45	6.07	1.04	4.22	0.54	3.43	0.61	4.17	0.71	7.29	0.46	5.26	0.4
ENSSSAG00000000228		1.000E+00						1.000E+00			0.02	0.02	0	0	0	0	0.05	0.05	0.01	0.01	0	0	0.11	0.07
ENSSSAG00000000229		2.867E-01	24	10.55	12.93	0.95	0.07	1.067E-01	24	12	11.58	0.56	12.45	0.79	14.23	1.32	13.12	1.03	13.51	0.7	10.78	0.71	13.95	0.81
ENSSSAG00000005618		1.000E+00	24	10.89	2.81	0.32	0.11	1.088E-01	24	16	2.79	0.22	3.07	0.28	2.46	0.24	3.65	0.48	2.84	0.23	2.04	0.3	2.52	0.36
ENSSSAG00000005619		9.287E-01						1.000E+00			0.13	0.08	0.17	0.09	0.09	0.04	0	0	0.12	0.06	0.11	0.07	0.2	0.07
ENSSSAG00000008431		1.000E+00						1.000E+00			0	0	0	0	0	0	0	0	0	0	0	0	0	0
ENSSSAG00000073138		1.000E+00	24	9.04	13.69	1.91	0.14	7.341E-01	24	8	10.73	0.9	14.58	1.68	16.8	4.98	12.82	2.32	13.96	2.59	13.64	4.24	11.92	0.76
ENSSSAG00000008433	ROCK2	1.000E+00	24	24.00	9.95	1.47	0.15	1.000E+00	24	8	5.97	3.13	16.54	3.35	3.71	2.78	10.62	4.37	9.83	3.6	11.05	4.19	13.44	4.11
ENSSSAG00000008432		1.000E+00						1.000E+00			0.02	0.02	0.02	0.02	0.06	0.03	0.02	0.02	0.1	0.08	0	0	0.02	0.02
ENSSSAG00000053124	cfhl4	1.000E+00	24	19.08	2.35	2.23	0.95	1.000E+00	24	24	0	0	1.01	0.45	0.17	0.13	0.85	0.36	1.99	1.07	9.84	8.91	3.24	2.15
ENSSSAG00000076007		1.000E+00						1.000E+00			0	0	0	0	0	0	0	0	0	0	0	0	0.03	0.03
ENSSSAG00000079998	gna11b	2.867E-01	24	23.00	33.88	2.01	0.06	1.812E-02	24	24	32.26	1.48	31.73	1.58	32.56	0.43	32.22	2.29	32.22	1.88	39.29	2.3	38.79	1.49
ENSSSAG00000079999	mao	4.854E-02	24	23.00	14.60	2.54	0.17	1.324E-02	24	24	15.74	0.99	16.83	1.77	12.57	1.52	12.05	1.51	13.04	1.67	18.36	0.73	16.06	1.29
ENSSSAG00000079996	ARPC4	3.612E-01	24	2.00	24.12	0.91	0.04	8.305E-02	24	8	25.71	0.62	26.33	1.12	23.88	1.11	24.28	2.5	22.94	1.75	22.07	0.91	24.43	1.77
ENSSSAG00000079997	bicral	1.000E+00	24	12.03	10.46	0.40	0.04	9.303E-01	24	16	9.96	0.58	9.37	0.68	10.84	0.87	11.17	0.85	10.39	1.1	10.26	0.63	10.87	0.85
ENSSSAG00000079994	tbcc	1.000E+00	24	2.00	2.58	0.12	0.05	1.180E-01	24	4	3.21	0.26	2.65	0.42	2.49	0.28	2.87	0.43	2.22	0.31	2.1	0.29	2.63	0.18
ENSSSAG00000079995	m17	1.000E+00						1.000E+00			0.02	0.02	0.02	0.02	0	0	0	0	0	0	0	0	0.08	0.08
ENSSSAG00000079992	prph2a	1.000E+00						1.000E+00			0	0	0	0	0	0	0	0	0	0	0	0	0	0
ENSSSAG00000079993	tiprl	3.317E-01	24	8.83	20.63	1.28	0.06	1.268E-01	24	12	20.74	0.74	21.78	1.25	22	0.78	21.97	0.88	19.9	1.19	19.32	1.76	17.86	1.19
ENSSSAG00000079990	tescb	1.000E+00	24	3.04	4.21	0.53	0.13	8.665E-01	24	4	4.66	0.67	4.59	0.64	4.5	0.4	3.75	0.71	3.86	0.26	3.78	0.82	4.7	0.49
ENSSSAG00000079991	NRGN	2.375E-03	24	2.00	41.29	8.87	0.21	6.703E-06	24	8	52.78	2.95	56.2	5.91	40.47	1.86	29.19	4.29	34.87	3.09	43.35	3.26	39.82	3.22
ENSSSAG00000073589	npm1b	3.612E-01	24	2.68	12.90	1.47	0.11	4.499E-03	24	24	13.37	0.84	12.76	0.96	13.42	1.05	12.11	0.78	10.35	0.37	14.98	0.47	14.42	0.41
ENSSSAG00000064267		1.000E+00						1.000E+00			0	0	0	0	0	0	0	0	0	0	0	0	0	0
ENSSSAG00000033290	U6	1.000E+00						1.000E+00			0	0	0	0	0	0	0	0	0	0	0	0	0	0
ENSSSAG00000035086	U5	1.000E+00						1.000E+00			0	0	0	0	0	0	0	0	0	0	0	0	0	0
ENSSSAG00000076006		1.000E+00						1.000E+00			0	0	0	0	0	0	0	0	0	0	0	0	0	0
ENSSSAG00000041418	atp6ap1a	1.000E+00	24	12.00	130.74	2.88	0.02	1.000E+00	24	12	129.45	4.57	126.27	6.24	133.12	4.64	134	4.3	132.4	3.1	127.34	6.42	129.73	5.1
ENSSSAG00000041419	ints1	1.000E+00	24	17.16	54.96	2.05	0.04	8.027E-02	24	20	51.78	1.13	56.13	1.37	51.15	1.29	53.79	0.66	63.63	1.87	51.37	1.23	56.45	2.04
ENSSSAG00000073133		1.186E-02	24	2.09	1.28	0.43	0.34	2.303E-03	24	4	1.43	0.22	1.69	0.2	1.1	0.19	1.18	0.1	0.86	0.21	1.14	0.16	1.92	0.23
ENSSSAG00000041414	cebpa	1.000E+00						1.000E+00			0	0	0	0	0	0	0	0	0	0	0	0	0	0
ENSSSAG00000041415	PRS23	1.000E+00	24	17.04	1.58	0.26	0.16	1.000E+00	24	20	1.87	0.29	1.48	0.3	1.46	0.16	1.74	0.4	1.77	0.31	1.4	0.42	1.3	0.17
ENSSSAG00000041416		1.000E+00						1.000E+00			0	0	0	0	0	0	0	0	0	0	0	0	0	0
ENSSSAG00000041417	RAB33B	1.000E+00						1.000E+00			0.27	0.14	0.35	0.13	0.57	0.2	0.82	0.09	0.31	0.1	0.69	0.21	0.62	0.17
ENSSSAG00000041410		1.000E+00						1.000E+00			0	0	0	0	0	0	0	0	0	0	0	0	0	0
ENSSSAG00000041411	HYAL2	1.000E+00						1.000E+00			0.2	0.14	0.3	0.13	0.43	0.16	0.32	0.15	0.34	0.07	0.7	0.24	0.59	0.08
ENSSSAG00000041412		1.000E+00						1.000E+00			0	0	0	0	0	0	0	0	0	0	0	0	0	0
ENSSSAG00000041413	ldha	1.000E+00						1.000E+00			0.2	0.11	0.53	0.39	0.19	0.14	0.04	0.04	0.04	0.04	0.44	0.2	0.49	0.4
ENSSSAG00000029155	U6	1.000E+00						1.000E+00			0	0	0	0	0	0	0	0	0	0	0	0	0	0
ENSSSAG00000073131	impa1	3.607E-02	24	4.06	26.31	2.87	0.11	3.488E-03	24	8	29.25	1.13	28.03	1.58	28.96	1.11	24.52	2.1	22.05	1.27	25.86	1.4	26.89	0.76
ENSSSAG00000073136	fam11b	1.000E+00						1.000E+00			0	0	0	0	0	0	0	0	0	0	0	0	0	0
ENSSSAG00000073137	spata18	1.000E+00	24	17.71	9.82	0.58	0.06	3.861E-01	24	20	8.4	0.66	11.12	0.44	8.41	0.91	9.72	0.87	11.02	0.59	10.8	1.24	9.25	0.45
ENSSSAG00000076001		1.000E+00						1.000E+00			0	0	0	0	0	0	0	0	0	0	0	0	0	0
ENSSSAG00000073134	b3gat1b	2.867E-01	24	5.26	11.22	0.28	0.03	1.152E-03	24	8	12.23	1.88	14.8	1.99	10.89	0.68	10.86	1.14	12.89	0.93	7.39	0.57	9.56	0.95
ENSSSAG00000073135		1.000E+00						1.000E+00			0	0	0	0	0	0	0	0	0	0	0	0	0	0
ENSSSAG00000033744	msl1b	6.029E-02	24	12.95	35.36	2.49	0.07	3.077E-03	24	20	36.13	1.2	33.79	1.17	36.68	0.82	37.8	2.05	37.79	1.34	30.49	1.85	32.45	1
ENSSSAG00000033740	tsn8	1.000E+00	24	3.04	5.55	0.30	0.05	4.230E-01	24	8	6.23	0.3	6.12	0.44	5.92	0.19	5.36	0.68	4.89	0.46	5.38	0.64	5.14	0.22
ENSSSAG00000002012	U2	1.000E+00						1.000E+00			0	0	0	0	0	0	0	0	0	0	0	0	0	0
ENSSSAG00000006943		1.000E+00						1.000E+00			0.24	0.09	0.12	0.08	0.1	0.06	0.03	0.03	0	0	0.2	0.13	0.03	0.03
ENSSSAG00000055034		1.763E-01	24	7.55	20.40	1.90	0.09	3.442E-03	24	12	21.14	1.01	21.35	0.95	23.08	1.67	21.82	2.14	17.16	1.09	18.95	0.96	18.51	0.75
ENSSSAG00000007024	dera	6.946E-02	24	2.00	35.95	1.62	0.05	1.281E-02	24	8	37.41	1.3	37.92	0.56	35.21	0.91	36.55	0.97	33.57	1.49	34.33	1.36	38.05	1.03
ENSSSAG00000055033		1.000E+00						1.000E+00			0	0	0	0	0	0	0	0	0	0	0	0	0	0
ENSSSAG00000071729		1.000E+00						1.000E+00			0	0	0	0	0	0	0	0	0	0	0	0	0	0
ENSSSAG00000052959	C1orf43	6.946E-02	24	3.00	6.92	0.49	0.07	9.592E-04	24	8	8.11	0.46	7.78	0.48	7.32	0.26	6.64	0.44	5.91	0.28	6.64	0.64	6.37	0.17
ENSSSAG00000052958		1.000E+00						1.000E+00			0	0	0.06	0.06	0.02	0.02	0.18	0.11	0.04	0.02	0	0	0.04	0.03
ENSSSAG00000071728		1.000E+00						1.000E+00			0	0	0	0	0	0	0	0	0	0	0	0	0	0
ENSSSAG00000052366		1.000E+00						1.000E+00			0	0	0	0	0	0	0	0	0	0	0	0	0	0
ENSSSAG00000052954		1.000E+00						1.000E+00			0	0	0	0	0	0	0	0	0	0	0	0	0	0
ENSSSAG00000052957	U5	1.000E+00						1.000E+00			0	0	0	0	0	0	0	0	0	0	0	0	0	0
ENSSSAG00000052956	nab2	2.457E-02	24	7.79	7.45	1.62	0.22	4.465E-05	24	8	5.5	0.34	11.27	1.01	8.39	0.57	6.41	0.86	7.06	0.53	6.17	0.52	6.6	0.51
ENSSSAG00000052951		1.000E+00						1.000E+00			0	0	0	0	0	0	0	0	0	0	0	0	0	0
ENSSSAG00000052950	sacm1lb	1.000E+00	24	23.00	20.54	0.16	0.01	1.000E+00	24	20	19.68	1.25	19.67	1.49	21.58	1.05	18.81	1.19	21.48	0.75	21.29	1.12	21.41	1.28
ENSSSAG00000052952		1.000E+00						1.000E+00			0	0	0	0	0	0	0	0	0	0	0	0	0	0
ENSSSAG00000006945		1.000E+00						1.000E+00			0	0	0	0	0	0	0	0	0	0	0	0	0	0
ENSSSAG00000081438	cyldb	9.981E-01						1.000E+00			0.87	0.22	0.67	0.19	0.62	0.15	0.66	0.22	1.05	0.29	0.95	0.29	1.17	0.32
ENSSSAG00000081439	SNORA63	1.000E+00						1.000E+00			0	0	0	0	0	0	0	0	0	0	0	0	0	0
ENSSSAG00000081436	SLC11A2	6.505E-03	24	22.00	27.63	2.06	0.07	4.097E-06	24	24	26.83	1.38	25.84	1.02	24.05	0.99	27.41	0.75	27.18	1.79	32.15	0.67	31.71	1.89
ENSSSAG00000081437		1.000E+00						1.000E+00			0	0	0	0	0	0	0	0	0	0	0	0	0	0
ENSSSAG00000081434	SRSF11	2.753E-04	24	10.90	234.94	25.77	0.11	7.712E-07	24	20	224.32	7.52	230.51	9.88	253.14	6.22	251.42	11.44	261.75	12.17	196	4.66	202.74	3.69
ENSSSAG00000081435	eef1e1	1.000E+00	24	16.34	21.97	1.02	0.05	4.571E-01	24	20	23.77	0.56	21.54	0.77	20.89	0.53	22.41	1.01	23.88	0.8	19.32	0.81	21.52	0.73
ENSSSAG00000081432	hspd1	7.101E-03	24	21.11	77.31	3.71	0.05	2.040E-04	24	24	77.6	2.44	70.61	1.24	74.46	3.04	73.79	3.84	81.79	1.67	83.03	2.38	82.59	1.65
ENSSSAG00000081433	bloc1s5	1.000E+00	24	18.02	10.39	0.25	0.02	1.000E+00	24	16	11.23	0.47	9.95	0.82	10.06	0.44	10.93	0.33	9.77	1.1	10.39	0.65	10.37	0.62
ENSSSAG00000081430		1.000E+00						1.000E+00			0	0	0	0	0	0	0	0	0	0	0	0	0	0
ENSSSAG00000081431		4.516E-01	24	21.60	11.58	0.97	0.08	3.839E-01	24	8	12.43	0.49	12.51	0.71	10.72	0.4	10.4	0.77	12.04	0.55	12.6	1.32	11.16	0.72
ENSSSAG00000047153		2.703E-01	24	22.00	54.62	1.05	0.02	1.713E-02	24	24	52.77	1.59	50.3	1.81	51.93	2.97	55.3	3.52	55.56	1.73	58.88	1.42	58.53	3.03
ENSSSAG00000003750		7.629E-01	24	18.06	5.47	0.77	0.14	6.042E-02	24	24	5.2	0.29	5.09	0.48	5.16	0.3	5.4	0.48	5.78	0.87	6.93	0.57	4.78	0.37
ENSSSAG00000003753		1.000E+00	24	15.62	1.98	0.24	0.12	4.802E-01	24	20	1.74	0.31	1.85	0.12	2.07	0.21	1.94	0.25	2.43	0.34	1.88	0.15	1.78	0.3
ENSSSAG00000003752	gmip	1.000E+00	24	1.59	1.54	0.34	0.22	7.469E-02	24	24	1.22	0.3	1.79	0.2	1.69	0.39	0.99	0.33	1.05	0.32	2.62	0.4	1.7	0.14
ENSSSAG00000047157	phox2a	1.000E+00						1.000E+00			0	0	0.04	0.04	0	0	0	0	0	0	0	0	0	0
ENSSSAG00000003754		1.000E+00						1.000E+00			0	0	0	0	0	0	0	0	0	0	0	0	0	0
ENSSSAG00000003757		1.000E+00						1.000E+00			0.04	0.04	0.04	0.04	0	0	0	0	0	0	0.03	0.03	0	0
ENSSSAG00000003800	dusp13	1.000E+00						1.000E+00			0.04	0.04	0.13	0.09	0	0	0.06	0.04	0.1	0.07	0	0	0.13	0.08
ENSSSAG00000003759	CTNNA2	3.820E-04	24	21.37	5.97	1.18	0.20	5.950E-07	24	24	5.66	0.24	5.37	0.54	4.38	0.45	5.26	0.71	6.36	0.8	8.72	0.53	6.92	0.55
ENSSSAG00000003758	atp6va1a	1.000E+00	24	18.57	25.89	0.74	0.03	4.279E-01	24	24	22.08	1.13	27.19	0.91	24.68	0.6	27.47	1.21	24.92	1.87	28.77	1.22	25.98	1.38
ENSSSAG00000047159	s226a	1.000E+00	24	9.05	4.29	1.18	0.28	1.000E+00	24	12	1.61	0.78	3.42	1.09	6.88	3.42	3.88	1.28	2.37	0.28	6.04	2.48	4.97	1.74
ENSSSAG00000015412		1.000E+00						1.000E+00			0.54	0.06	0.53	0.09	0.57	0.15	0.41	0.13	0.68	0.22	0.69	0.18	0.48	0.07
ENSSSAG00000003803		1.000E+00						1.000E+00			0	0	0	0	0	0	0	0	0	0	0	0	0	0
ENSSSAG00000055686	synpr	1.000E+00	24	5.58	2.41	0.28	0.12	1.000E+00	24	8	2.14	0.41	2.88	0.4	2.53	0.35	2.06	0.43	2.21	0.28	2.63	0.59	2.46	0.39
ENSSSAG00000071722		1.000E+00						1.000E+00			0	0	0	0	0	0	0	0	0	0	0	0	0	0
ENSSSAG00000009477		1.938E-02	24	5.67	215.91	9.42	0.04	2.520E-07	24	8	224.89	5.36	240.85	3.67	221.5	9.6	217.34	7.71	220.5	8.67	180.44	3.41	206.7	4.47
ENSSSAG00000003805	HTR1B	1.000E+00						1.000E+00			0	0	0	0	0	0	0	0	0	0	0	0	0	0
ENSSSAG00000004856		3.040E-01	24	9.32	26.46	1.41	0.05	3.695E-02	24	12	26.23	0.89	26.37	1.2	28.75	0.78	27.08	1.2	26.38	1.14	25.05	1.2	24.3	1.15
ENSSSAG00000003807		1.000E+00	24	0.38	1.47	0.10	0.07	1.000E+00	24	8	1.55	0.27	1.8	0.22	1.33	0.23	1.48	0.28	1.33	0.4	1.41	0.29	1.5	0.33
ENSSSAG00000064824		1.000E+00						1.000E+00			0	0	0	0	0	0	0	0	0	0	0	0	0	0
ENSSSAG00000004854	pdli3	1.000E+00	24	9.01	12.43	0.36	0.03	1.000E+00	24	8	10.61	0.78	13.25	0.88	12.47	0.73	12.09	0.87	12.21	1.2	13.3	0.88	12.83	1.19
ENSSSAG00000017108		1.000E+00						1.000E+00			0	0	0	0	0	0	0	0	0	0	0	0	0	0
ENSSSAG00000068199		1.000E+00						1.000E+00			0	0	0	0	0	0	0	0	0	0	0	0	0	0
ENSSSAG00000034210		1.000E+00						1.000E+00			0	0	0	0	0	0	0	0	0	0	0	0	0	0
ENSSSAG00000034211	U5	1.000E+00						1.000E+00			0	0	0	0	0	0	0	0	0	0	0	0	0	0
ENSSSAG00000034218	U5	1.000E+00						1.000E+00			0	0	0	0	0	0	0	0	0	0	0	0	0	0
ENSSSAG00000028204		1.000E+00						1.000E+00			0	0	0	0	0	0	0	0	0	0	0	0	0	0
ENSSSAG00000003504	dop1a	1.520E-02	24	14.38	92.67	5.70	0.06	5.198E-04	24	20	90.03	2.03	83.89	2.59	92.12	2.06	97.34	3.68	100.58	2.85	88.23	3.03	91.85	1.72
ENSSSAG00000064004	suclg2	1.000E+00	24	24.00	18.90	0.65	0.03	1.000E+00	24	8	19.78	1.13	20.07	1.04	17.38	1.03	19.58	1.39	17.51	0.83	19.86	0.99	18.77	1.32
ENSSSAG00000010774	FRIM	1.000E+00	24	10.68	37.88	0.10	0.00	1.000E+00	24	8	38.99	1.56	40.61	2.23	36.06	1.3	38.85	2.46	38.63	2.09	35.94	1.87	36	0.94
ENSSSAG00000064002		1.000E+00						1.000E+00			0	0	0	0	0	0	0	0	0	0	0	0	0	0
ENSSSAG00000064003		1.000E+00						1.000E+00			0.43	0.16	0.45	0.08	0.8	0.25	0.72	0.14	0.58	0.09	0.77	0.18	0.97	0.17
ENSSSAG00000064000	plg	1.000E+00	24	14.83	4.30	0.05	0.01	1.000E+00	24	12	2.79	0.47	3.64	0.71	3.73	0.45	3.45	0.45	3.32	0.62	9.49	6.36	3.65	0.78
ENSSSAG00000010211	brinp3a.2	1.000E+00	24	20.28	13.14	0.72	0.06	1.309E-01	24	8	13.34	0.58	15.01	0.93	10.8	0.55	13.09	0.47	14.68	1.16	12.47	0.88	12.98	0.3
ENSSSAG00000049814	si:dkey-283b1.7	3.319E-05	24	10.74	10.13	3.11	0.31	9.278E-07	24	12	9.07	0.85	8.17	1.22	13.49	0.5	13.21	1.75	10.55	1.23	6.12	0.55	7.37	0.58
ENSSSAG00000028208	kcnk5	1.000E+00						1.000E+00			0.09	0.09	0.07	0.07	0.06	0.06	0	0	0	0	0	0	0.12	0.12
ENSSSAG00000004734		1.000E+00						1.000E+00			0	0	0	0	0.02	0.02	0.02	0.03	0	0	0	0	0.04	0.04
ENSSSAG00000064008		2.547E-01	24	5.56	24.66	1.41	0.06	1.067E-01	24	8	25.23	1.88	26.68	1.54	25.94	1.04	24.81	1.78	23.34	1.77	22.83	1.03	23.92	0.76
ENSSSAG00000010778		4.734E-04						2.879E-04			0.19	0.05	0.19	0.02	0.17	0.04	0.1	0.04	0.06	0.04	0.28	0.02	0.4	0.06
ENSSSAG00000053602	dok4	2.753E-04	24	11.95	21.99	3.38	0.15	1.219E-05	24	16	17.8	0.81	21.21	0.99	23.03	1.02	25.84	1.55	23.73	1.53	19.31	1.91	19.65	2.12
ENSSSAG00000053603	fbxw7	1.000E+00	24	16.85	46.02	0.64	0.01	1.736E-01	24	20	37.22	2.11	42.69	1.7	48.09	3.94	46.92	1.58	50.82	4.15	47.55	2.24	48.62	0.83
ENSSSAG00000053600	XTP3A	1.000E+00						1.000E+00			0	0	0	0	0	0	0	0	0	0	0	0	0	0
ENSSSAG00000053601	cs	1.000E+00	24	12.03	9.23	0.33	0.04	1.000E+00	24	12	8.32	0.84	8.62	0.55	9.94	0.39	8.93	0.65	9.92	0.5	8.82	0.58	9.73	1.06
ENSSSAG00000053606		1.000E+00						1.000E+00			0	0	0	0	0	0	0	0	0	0	0	0	0	0
ENSSSAG00000053607	slc4a1	1.400E-02	24	23.00	2.15	0.53	0.24	1.460E-03	24	24	2.02	0.24	2.11	0.36	1.8	0.18	1.67	0.32	1.7	0.19	3.43	0.33	2.86	0.39
ENSSSAG00000049889	VAMP7	1.000E+00						1.000E+00			0	0	0.04	0.04	0	0	0	0	0	0	0	0	0	0
ENSSSAG00000053605		1.000E+00						1.000E+00			0	0	0	0	0	0	0	0	0	0	0	0	0	0
ENSSSAG00000003500		1.000E+00						1.000E+00			0	0	0	0	0	0	0	0	0	0	0	0	0	0
ENSSSAG00000053608	brip1	1.000E+00						1.000E+00			0.07	0.07	0.05	0.05	0.04	0.04	0.07	0.07	0.12	0.08	0	0	0.09	0.06
ENSSSAG00000053609	mctp2a	1.000E+00	24	0.91	2.02	0.33	0.16	1.600E-01	24	24	2.4	0.42	2.19	0.38	2.28	0.44	1.76	0.3	1.13	0.28	2.87	0.56	1.83	0.6
ENSSSAG00000049883		1.000E+00						1.000E+00			0	0	0	0	0	0	0	0	0	0	0	0	0	0
ENSSSAG00000050641	U4	1.000E+00						1.000E+00			0	0	0	0	0	0	0	0	0	0	0	0	0	0
ENSSSAG00000049881	ormdl1	1.365E-01	24	2.00	18.62	1.19	0.06	5.465E-03	24	4	22.51	1.08	20.99	0.74	17.85	1.04	18.4	0.54	17.24	0.76	16.33	1.42	18.08	0.96
ENSSSAG00000010215	drd4b	1.000E+00						1.000E+00			0.07	0.05	0.05	0.02	0	0	0.08	0.06	0.06	0.03	0.15	0.08	0.04	0.04
ENSSSAG00000066538	igfbp-6a2	1.000E+00						1.000E+00			0	0	0	0	0	0	0	0	0	0	0.1	0.1	0.04	0.04
ENSSSAG00000066539	prkcsh	1.000E+00	24	18.29	59.52	1.69	0.03	3.888E-01	24	24	58.76	1.47	59.27	0.74	58.33	1.52	59.34	2.93	59.44	2.71	63.74	2.05	57.91	2.87
ENSSSAG00000061741	HS3ST2	1.000E+00						1.000E+00			0.34	0.12	0.49	0.14	0.34	0.12	0.44	0.21	0.44	0.11	0.65	0.22	0.49	0.18
ENSSSAG00000004730		1.000E+00						1.000E+00			0.56	0.22	0.58	0.21	0.39	0.13	0.31	0.07	0.51	0.21	0.37	0.11	0.67	0.16
ENSSSAG00000049819	ganab	2.870E-02	24	22.00	121.73	3.88	0.03	2.385E-05	24	24	116.87	3.3	117.1	2	112.65	2.4	123	3.45	120.35	2.57	132.71	2.41	132.81	6.96
ENSSSAG00000066530	olfm1	1.400E-04	24	10.92	479.44	86.63	0.18	1.412E-05	24	20	393.89	24.77	414.46	17.21	556.7	28.04	539.03	31	542.66	39.36	380.27	8.53	445.88	18.94
ENSSSAG00000066531	esyt1a	2.867E-01	24	17.15	1.76	0.14	0.08	5.057E-02	24	4	1.88	0.21	1.31	0.2	1.58	0.28	1.9	0.53	1.27	0.2	2.05	0.17	2.37	0.45
ENSSSAG00000066532	GJD3	1.000E+00						1.000E+00			0	0	0	0	0	0	0	0	0	0	0	0	0	0
ENSSSAG00000010217		3.612E-01	24	16.67	1.58	0.43	0.27	6.042E-02	24	24	1.1	0.12	1.04	0.2	1.36	0.26	2.11	0.4	1.46	0.25	2.54	0.58	1.28	0.24
ENSSSAG00000066534	zgc:55888	1.000E+00						1.000E+00			0	0	0.15	0.11	0.04	0.04	0	0	0	0	0	0	0.1	0.1
ENSSSAG00000066535	ccdc149a	8.019E-01	24	10.95	6.88	0.50	0.07	3.001E-01	24	12	5.93	0.82	6.78	0.44	7.43	0.92	6.56	0.24	8.01	0.52	5.83	0.51	7.11	0.53
ENSSSAG00000066536	otol1	1.000E+00						1.000E+00			0.53	0.19	0.31	0.1	0.31	0.14	0.24	0.13	0.33	0.18	0.32	0.12	0.56	0.25
ENSSSAG00000066537	TNNC2	6.029E-02	24	11.95	12.14	2.31	0.19	2.627E-02	24	16	9.5	0.52	10.76	1.86	14.05	1.94	13.78	1.77	13.63	0.95	10.7	1.06	10.29	0.76
ENSSSAG00000050557		1.000E+00						1.000E+00			0	0	0	0	0	0	0	0	0	0	0	0	0	0
ENSSSAG00000050556		1.000E+00						1.000E+00			0	0	0	0	0	0	0	0	0	0	0	0	0	0
ENSSSAG00000050555		1.000E+00						1.000E+00			0	0	0	0	0	0	0	0	0	0	0	0	0	0
ENSSSAG00000046283		1.000E+00						1.000E+00			0	0	0	0	0	0	0	0	0	0	0	0	0	0
ENSSSAG00000046284	vegfd	1.000E+00	24	24.00	1.19	0.15	0.13	1.000E+00	24	4	1.37	0.21	1.44	0.38	0.96	0.18	1	0.29	1.36	0.38	0.92	0.23	1.41	0.33
ENSSSAG00000050552	SOCS2b	9.287E-01	24	20.71	1.85	0.18	0.10	4.013E-02	24	24	1.46	0.4	2.13	0.19	1.62	0.19	1.43	0.2	2.1	0.31	2.48	0.18	1.81	0.24
ENSSSAG00000050551	U5	1.000E+00						1.000E+00			0	0	0	0	0	0	0	0	0	0	0	0	0	0
ENSSSAG00000046287		2.472E-01	24	4.00	18.66	0.22	0.01	2.745E-03	24	8	21.89	1.15	19.76	1.2	19.81	0.81	19.79	0.99	18.15	1.26	14.8	0.86	16.31	0.97
ENSSSAG00000046288	otx1	1.000E+00	24	18.16	2.74	0.50	0.18	6.296E-01	24	20	3.13	0.4	2.68	0.3	2.34	0.28	2.58	0.36	3.36	0.43	2.61	0.43	2.49	0.33
ENSSSAG00000046289	ccdc113	1.000E+00	24	18.88	3.74	0.21	0.06	1.576E-01	24	24	3.08	0.33	3.44	0.15	3.34	0.45	3.98	0.41	3.55	0.39	4.96	0.55	3.85	0.54
ENSSSAG00000011799		1.000E+00						1.000E+00			0	0	0	0	0	0	0	0	0	0	0	0	0	0
ENSSSAG00000078108	lmod2	1.000E+00						1.000E+00			0	0	0	0	0	0	0	0	0	0	0	0	0	0
ENSSSAG00000050559	cradd	1.000E+00	24	9.26	2.18	0.25	0.11	6.390E-01	24	16	1.85	0.19	1.91	0.2	2.31	0.08	2.56	0.4	1.86	0.34	2	0.44	2.56	0.17
ENSSSAG00000050558		1.000E+00						1.000E+00			0	0	0	0	0	0	0	0	0	0	0	0	0	0
ENSSSAG00000078109	tmem42	1.000E+00	24	7.75	6.31	0.37	0.06	1.222E-01	24	16	6.99	0.5	6.59	0.72	6.66	0.32	7.48	0.66	5.15	0.72	5.91	0.48	5.26	0.39
ENSSSAG00000013485		1.000E+00						1.000E+00			0	0	0	0	0	0	0	0	0	0	0	0	0	0
ENSSSAG00000013486		1.000E+00						1.000E+00			0.01	0.01	0	0	0	0	0	0	0	0	0	0	0	0
ENSSSAG00000061749		1.000E+00						1.000E+00			0	0	0	0	0	0	0	0	0	0	0	0	0	0
ENSSSAG00000013481	atg4b	1.365E-01	24	8.51	42.18	1.86	0.04	1.291E-03	24	12	44.02	1.69	41.42	2	47.82	1.21	41.04	2.37	43.38	2	38.33	0.68	38.09	1.92
ENSSSAG00000014453		1.000E+00						1.000E+00			0	0	0	0	0	0	0	0	0	0	0	0	0	0
ENSSSAG00000013489		1.000E+00						1.000E+00			0	0	0	0	0	0	0	0	0	0	0	0	0	0
ENSSSAG00000051604		1.000E+00						1.000E+00			0	0	0	0	0	0	0	0	0	0	0	0	0	0
ENSSSAG00000051605	syngr1a	1.877E-01	24	4.87	17.22	1.16	0.07	3.082E-02	24	4	17.3	1.02	15.44	1.1	16.88	1.09	16.87	1.9	15.1	1.3	18.89	1.18	20.37	0.98
ENSSSAG00000051606		9.067E-01	24	11.89	11.11	0.90	0.08	1.709E-01	24	12	10.6	0.5	9.81	0.83	12.34	0.52	11.95	0.81	11.23	0.39	10.38	1.02	10.58	1.07
ENSSSAG00000051607		1.000E+00						1.000E+00			0	0	0	0	0	0	0	0	0	0	0	0	0	0
ENSSSAG00000051600	SNORA73	1.000E+00						1.000E+00			0	0	0	0	0	0	0	0	0	0	0	0	0	0
ENSSSAG00000051601	SNX17	8.425E-01	24	18.83	6.09	0.47	0.08	1.736E-01	24	20	6.13	0.76	5.11	0.34	6.25	0.49	5.53	0.41	6.83	0.57	6.57	0.5	6.34	1.11
ENSSSAG00000051602	DDAH1	3.458E-03	24	20.52	10.20	1.41	0.14	2.196E-06	24	24	8.72	0.94	9.19	0.86	8.05	0.62	9.68	0.71	10.55	0.91	14.37	0.61	11.74	0.98
ENSSSAG00000051603		1.000E+00	24	7.95	5.21	1.49	0.29	9.238E-01	24	24	3	0.65	3.88	0.74	8.55	3.57	4.04	0.79	2.4	0.39	7.24	2.23	6.63	1.81
ENSSSAG00000051608	ssa-mir-459	1.000E+00						1.000E+00			0	0	0	0	0	0	0	0	0	0	0	0	0	0
ENSSSAG00000051609		1.000E+00						1.000E+00			0	0	0	0	0	0	0	0	0	0	0	0	0	0
ENSSSAG00000046214		1.000E+00	24	23.00	26.93	0.15	0.01	1.000E+00	24	4	26.86	1.39	26.44	1.3	26.15	0.85	27.41	2.64	27.11	1.56	26.05	1.09	28.61	1.11
ENSSSAG00000043104		2.870E-03	24	10.68	3.79	0.70	0.18	1.994E-03	24	12	3.5	0.23	3.31	0.46	4.67	0.39	4.39	0.26	3.86	0.24	2.88	0.47	3.27	0.2
ENSSSAG00000047607	kif3ca	2.099E-02	24	16.68	10.71	1.05	0.10	2.834E-04	24	24	9.05	0.49	8.22	0.59	10.34	0.98	11.83	0.74	11.76	0.9	11.94	0.31	11.48	0.76
ENSSSAG00000043106		1.000E+00						1.000E+00			0.5	0.07	0.36	0.11	0.69	0.21	0.26	0.12	0.57	0.3	0.17	0.11	0.8	0.22
ENSSSAG00000043107		1.000E+00						1.000E+00			0	0	0	0	0	0	0	0	0	0	0	0	0	0
ENSSSAG00000011420		1.000E+00						1.000E+00			0	0	0	0	0	0	0	0	0	0	0	0	0	0
ENSSSAG00000043101		1.000E+00						1.000E+00			0.06	0.04	0.1	0.05	0.03	0.03	0	0	0	0	0.13	0.06	0.06	0.04
ENSSSAG00000043102		1.000E+00						1.000E+00			0	0	0	0	0	0	0	0	0	0	0	0	0	0
ENSSSAG00000043103	kank1	1.289E-02	24	22.38	9.43	1.13	0.12	2.196E-06	24	24	9.1	0.57	8.38	0.62	7.07	0.75	10.12	0.93	8.32	0.81	13.32	1.25	10.77	0.76
ENSSSAG00000078106		1.000E+00						1.000E+00			0.07	0.05	0.02	0.02	0.02	0.02	0.02	0.02	0	0	0	0	0.06	0.04
ENSSSAG00000073764	spag7	1.000E+00	24	10.96	40.37	0.86	0.02	1.000E+00	24	16	39.88	1.64	42.05	1.72	38.33	0.96	42.86	2.99	41.09	1.68	37.9	1.24	39.64	1.95
ENSSSAG00000043108	kif25	1.322E-01	24	3.00	1.07	0.37	0.35	1.845E-02	24	8	1.46	0.35	1.34	0.2	1.19	0.22	0.94	0.23	0.61	0.18	0.83	0.27	1.35	0.43
ENSSSAG00000031734	U5	1.000E+00						1.000E+00			0	0	0	0	0	0	0	0	0	0	0	0	0	0
ENSSSAG00000054078	SLC13A2	1.000E+00						1.000E+00			0	0	0	0	0	0	0	0	0	0	0	0	0	0
ENSSSAG00000054079	ccdc85b	1.000E+00						1.000E+00			0.04	0.04	0.02	0.02	0.06	0.03	0.04	0.03	0.01	0.01	0	0	0	0
ENSSSAG00000054074	hmbox1a	1.000E+00	24	8.98	4.97	0.23	0.05	3.839E-01	24	16	4.89	0.33	4.99	0.44	5	0.45	5.78	0.48	3.82	0.28	5.18	0.69	4.95	0.43
ENSSSAG00000054075	ACOD	7.208E-04	24	23.00	72.97	10.84	0.15	1.662E-06	24	24	75.75	3.77	66.28	3.01	64.53	1.71	68.47	2.99	60.99	2.09	95.01	2.74	90.2	6.85
ENSSSAG00000054076	fosl1a	2.867E-01						1.000E+00			0.24	0.16	0.52	0.12	0.18	0.09	0.07	0.07	0.14	0.1	0.18	0.12	0.27	0.13
ENSSSAG00000054077		3.607E-02	24	9.03	7.42	0.81	0.11	5.198E-04	24	12	6.78	0.65	7.89	0.79	8.74	0.67	6.86	0.44	8.17	0.79	6.05	0.26	6.89	0.29
ENSSSAG00000054070	SRSF3	2.099E-02	24	10.85	90.58	7.05	0.08	8.726E-04	24	16	89.37	4.16	90.6	2.6	94.8	2.3	96.82	4.38	96.76	4.31	75.96	4.36	83.01	4.25
ENSSSAG00000054071		1.000E+00						1.000E+00			0	0	0	0	0	0	0	0	0	0	0	0	0	0
ENSSSAG00000054072		1.000E+00						1.000E+00			0	0	0	0	0	0	0	0	0	0	0	0	0	0
ENSSSAG00000046281	r51a1	8.425E-01	24	14.19	4.92	0.86	0.17	1.523E-01	24	16	4.37	0.82	2.91	0.41	5.18	1.37	6.76	2.02	4	1.19	6.08	1.42	4.39	1.52
ENSSSAG00000054386	lurap1	1.000E+00						1.000E+00			0	0	0	0	0	0	0	0	0	0	0	0	0	0
ENSSSAG00000054387	ccnc	8.019E-01	24	10.58	17.31	0.86	0.05	1.067E-01	24	12	17.69	0.65	16.91	0.85	19.33	1.18	16.9	0.75	18.25	0.82	15.18	0.97	16.08	1
ENSSSAG00000054384	c1d	1.000E+00	24	5.38	8.05	0.29	0.04	1.000E+00	24	12	7.97	0.29	8.06	0.4	8.67	0.43	7.28	0.4	8.36	0.58	7.72	0.5	8.31	0.54
ENSSSAG00000054385		9.981E-01						2.656E-01			0.32	0.05	0.15	0.04	0.26	0.08	0.44	0.1	0.24	0.06	0.34	0.12	0.2	0.05
ENSSSAG00000054382		1.000E+00						1.000E+00			0	0	0	0	0	0	0	0	0	0	0	0	0	0
ENSSSAG00000054383		1.000E+00						1.000E+00			0	0	0	0	0	0	0	0	0	0	0	0	0	0
ENSSSAG00000054380	cssa11h9orf16	5.173E-01	24	2.00	1.35	0.16	0.12	7.859E-02	24	8	1.85	0.22	1.81	0.21	1.19	0.12	1.3	0.25	1.14	0.11	1.16	0.08	1.14	0.15
ENSSSAG00000054381	CTDS2	1.000E+00	24	17.01	18.43	0.17	0.01	1.000E+00	24	4	19.75	1.4	17.08	1.66	18.45	0.68	18.32	1.25	18.29	1.06	17.41	1.13	19.75	1.52
ENSSSAG00000065841		1.000E+00	24	10.63	3.10	0.21	0.07	7.996E-01	24	12	2.98	0.31	3.07	0.51	3.66	0.5	2.7	0.25	3.65	0.4	2.24	0.32	3.19	0.39
ENSSSAG00000065840		1.400E-02	24	4.19	1.75	0.74	0.43	1.430E-04	24	8	1.24	0.27	3.05	0.64	1.61	0.55	0.56	0.23	1.37	0.29	2.69	1.35	2.09	0.26
ENSSSAG00000065843		1.000E+00						1.000E+00			0.06	0.06	0.12	0.12	0.09	0.09	0.1	0.1	0.11	0.07	0.24	0.11	0.49	0.27
ENSSSAG00000065842		1.000E+00	24	15.12	3.01	0.01	0.00	1.000E+00	24	20	2.85	0.4	2.86	0.29	3.09	0.19	2.9	0.26	3.36	0.24	2.73	0.33	3.29	0.27
ENSSSAG00000065845		1.000E+00						1.000E+00			0.06	0.06	0	0	0	0	0.07	0.07	0.15	0.12	0.09	0.06	0.21	0.17
ENSSSAG00000065844	goga7	1.000E+00	24	9.12	9.13	0.36	0.04	1.000E+00	24	24	7.7	0.59	9.22	0.52	9.09	0.41	9.4	0.92	8.47	0.62	9.66	0.86	10.13	0.77
ENSSSAG00000013150	U4	1.000E+00						1.000E+00			0	0	0	0	0	0	0	0	0	0	0	0	0	0
ENSSSAG00000054389		1.000E+00						1.000E+00			0.11	0.07	0.22	0.08	0.23	0.18	0.27	0.18	0.63	0.31	0.41	0.11	0.13	0.09
ENSSSAG00000069715		1.000E+00						1.000E+00			0	0	0	0	0	0	0	0	0	0	0	0	0	0
ENSSSAG00000069714	mettl16	4.395E-01	24	6.54	1.22	0.53	0.43	1.843E-01	24	8	0.72	0.23	1.77	0.14	1.4	0.12	1.3	0.33	0.97	0.37	0.92	0.34	1.36	0.3
ENSSSAG00000069717	gfm2	4.274E-01	24	2.00	26.98	0.86	0.03	1.623E-01	24	4	27.89	0.72	28.3	0.94	25.8	0.68	25.75	1.25	28.11	1.81	25.42	0.82	28.35	0.85
ENSSSAG00000069716	colgalt2	1.000E+00	24	12.30	5.58	0.09	0.02	1.000E+00	24	4	6.77	0.98	5.49	0.48	4.96	0.77	6.26	0.77	5.69	0.51	4.8	0.4	4.98	0.71
ENSSSAG00000069711	naa35	1.000E+00	24	3.00	63.79	0.66	0.01	2.673E-01	24	8	65.81	2.66	65.82	1.92	63.9	2.39	64.68	2.98	65.36	3.13	58.59	1.64	61.89	1.55
ENSSSAG00000069710	nmbb	2.124E-01	24	2.00	8.22	1.01	0.12	4.789E-02	24	8	9.87	0.96	10.15	1.34	6.81	0.73	8.34	0.92	7.26	0.6	7.2	0.83	8.8	0.77
ENSSSAG00000069713	tspan3b	4.511E-02	24	4.00	71.41	1.47	0.02	2.834E-04	24	8	78.06	1.96	75.72	2.97	74.08	2.82	73.28	1.99	68.25	1.97	63.23	2.11	67.95	2.63
ENSSSAG00000069712		1.000E+00	24	4.38	27.93	0.54	0.02	5.412E-01	24	12	29.06	2.45	29.02	0.93	29.46	1.77	27.49	3.15	28.72	2.67	26.29	0.7	25.26	1.31
ENSSSAG00000049262		1.000E+00						1.000E+00			0	0	0	0	0	0	0	0	0	0	0	0	0	0
ENSSSAG00000049260	trappc13	7.101E-03	24	7.04	21.32	2.45	0.12	3.469E-06	24	8	21.6	1.46	25.15	1.61	21.93	0.84	23.56	1.32	20.82	1.03	15.82	1.06	19.67	0.92
ENSSSAG00000069719	taldo1	2.272E-02	24	3.00	56.16	1.79	0.03	1.208E-06	24	8	61.15	1.18	62.44	2.27	57.43	2.29	56.42	2.47	53.54	1.17	49.73	1.17	53.67	2.04
ENSSSAG00000069718	vps26c	1.553E-01	24	5.15	29.10	1.89	0.06	8.529E-04	24	8	30.76	1.64	31.78	1.4	29.79	0.79	29.59	1.59	27.74	0.77	25.14	1.28	29.32	2.04
ENSSSAG00000049265	gdf-8	5.904E-01	24	5.56	1.60	0.26	0.16	2.511E-01	24	8	1.67	0.19	1.81	0.18	1.89	0.29	1.47	0.19	1.39	0.09	1.41	0.25	1.62	0.23
ENSSSAG00000033403		1.000E+00						1.000E+00			0	0	0	0	0	0	0	0	0	0	0	0	0	0
ENSSSAG00000029633		1.000E+00						1.000E+00			0	0	0	0	0	0	0	0	0	0	0	0	0	0
ENSSSAG00000029630		1.000E+00						1.000E+00			0	0	0	0	0	0	0	0	0	0	0	0	0	0
ENSSSAG00000048522		1.000E+00						1.000E+00			0	0	0	0	0	0	0	0	0	0	0	0	0	0
ENSSSAG00000029635	U3	1.000E+00						1.000E+00			0	0	0	0	0	0	0	0	0	0	0	0	0	0
ENSSSAG00000068416		1.000E+00	24	6.12	17.39	1.33	0.08	4.515E-01	24	8	16.76	0.83	18.77	0.79	17.94	1.15	17.45	1.76	16.84	0.79	16.05	1.16	17.84	1.05
ENSSSAG00000033400	LRRTM4	1.000E+00						1.000E+00			0.95	0.11	0.87	0.22	0.8	0.1	1.14	0.19	0.79	0.22	0.88	0.21	1.19	0.3
ENSSSAG00000037757		1.000E+00						1.000E+00			0	0	0	0	0	0	0	0	0	0	0	0	0	0
ENSSSAG00000067726		1.000E+00						1.000E+00			0	0	0	0	0	0	0	0	0	0	0	0	0	0
ENSSSAG00000071116	ccr9	1.000E+00						1.000E+00			0.02	0.02	0.06	0.04	0.04	0.04	0	0	0	0	0.09	0.09	0	0
ENSSSAG00000067724	ubn2a	1.000E+00	24	7.91	9.87	0.38	0.04	7.276E-01	24	4	9.25	0.54	9.62	0.7	9.57	0.96	10.06	0.57	8.58	0.48	9.78	0.64	12.05	1.06
ENSSSAG00000067725		1.000E+00						1.000E+00			0	0	0	0	0	0	0	0	0	0	0.02	0.02	0	0
ENSSSAG00000067722		3.221E-01	24	5.00	9.35	0.34	0.04	2.625E-02	24	12	11.39	2.14	9.9	0.67	11.3	0.96	9.07	0.71	9.7	0.68	7.22	1.2	6.74	0.93
ENSSSAG00000067723	cssa16h15orf4	1.000E+00	24	11.93	6.08	0.27	0.05	1.000E+00	24	12	7.02	0.84	5.6	0.71	6.75	0.69	5.93	0.6	6.59	0.94	5.32	0.47	5.08	0.34
ENSSSAG00000067720	arhgap29a	1.000E+00						1.000E+00			0.47	0.14	0.7	0.24	0.55	0.07	0.73	0.17	0.58	0.25	0.71	0.19	0.31	0.2
ENSSSAG00000067721		5.220E-02	24	18.62	3.16	0.46	0.15	3.333E-04	24	24	2.07	0.43	2.6	0.3	2.69	0.15	3.18	0.45	3.47	0.28	4.94	0.93	3.25	0.41
ENSSSAG00000060301	abcb4	1.000E+00	24	22.00	32.87	0.52	0.02	1.675E-01	24	24	28.66	1.19	29.28	3.1	29.54	2.45	34.08	2.46	33.69	2.21	35.65	1.63	39.66	1.55
ENSSSAG00000003274	ANKRD63	1.000E+00						1.000E+00			0	0	0	0	0	0	0	0	0	0	0	0	0	0
ENSSSAG00000067728	PR38B	5.220E-02	24	11.99	21.96	2.14	0.10	1.435E-02	24	20	18.69	1.02	20.61	0.34	23.76	1.39	22.82	1.34	24.59	1.12	19.38	1.37	21.72	1.39
ENSSSAG00000067729	RS17	1.039E-05	24	6.42	159.72	20.53	0.13	3.909E-10	24	12	171.71	7.79	184.74	7.55	187.44	4.64	153.07	8.04	147.1	4.66	126.34	3.29	145.43	5.27
ENSSSAG00000023770		1.000E+00						1.000E+00			0	0	0	0	0	0	0	0	0	0	0	0	0	0
ENSSSAG00000023773		1.000E+00						1.000E+00			0	0	0	0	0	0	0	0	0	0	0	0	0	0
ENSSSAG00000003275	SNAP25	4.551E-03	24	10.86	367.95	48.93	0.13	2.212E-04	24	16	343.07	17.83	327.9	22.07	421.19	26.74	404.95	14.43	396.34	19.17	292.86	21.1	342.58	11.87
ENSSSAG00000023774	U1	1.000E+00						1.000E+00			0	0	0	0	0	0	0	0	0	0	0	0	0	0
ENSSSAG00000003272	MAP3K11	6.473E-02	24	18.86	2.07	0.45	0.22	4.587E-04	24	24	1.65	0.2	1.5	0.19	1.5	0.32	2.07	0.4	2.45	0.52	2.97	0.24	2.44	0.35
ENSSSAG00000068411		1.000E+00						1.000E+00			0	0	0	0	0	0	0	0	0	0	0	0	0	0
ENSSSAG00000007028	clic2	1.788E-02	24	5.93	8.35	1.62	0.19	2.384E-03	24	8	7.7	0.48	10.68	1.01	8.93	0.42	8.57	0.73	6.78	0.88	7.56	0.41	8.23	1.16
ENSSSAG00000071113		1.000E+00						1.000E+00			0	0	0	0	0	0	0	0	0	0	0	0	0	0
ENSSSAG00000037759		1.000E+00						1.000E+00			0	0	0	0	0	0	0	0	0	0	0	0	0	0
ENSSSAG00000055389	snx3	1.000E+00	24	3.00	12.02	0.05	0.00	7.478E-02	24	8	12.94	0.45	13.13	1.17	12.09	0.39	12.59	1.07	11.69	1.21	10.42	0.99	11.3	0.99
ENSSSAG00000055388	NCKAP5	7.450E-02	24	19.59	6.42	0.68	0.11	5.198E-04	24	24	5.8	0.19	7.21	0.52	5.18	0.39	5.97	0.48	6.75	0.42	7.99	0.45	6.32	0.23
ENSSSAG00000055385	plp2	1.000E+00						1.000E+00			0	0	0	0	0	0	0	0	0	0	0	0	0	0
ENSSSAG00000055384	wdr45	1.763E-01	24	3.00	35.70	2.14	0.06	2.834E-04	24	8	39.77	2.02	41.32	1.38	37.27	1.71	32.13	1.02	36.02	1.85	30.35	1.38	34.6	2.44
ENSSSAG00000055387	crygn2	1.997E-01	24	5.83	19.68	1.56	0.08	1.636E-02	24	8	20.27	1.05	21.69	0.76	20.88	1.58	20.35	1.62	17.08	1.55	18.79	1.14	18.75	0.92
ENSSSAG00000055386	tbcela	1.000E+00	24	20.45	22.73	0.62	0.03	1.000E+00	24	4	24.08	0.91	23.13	1.06	22.02	1.19	22.96	1.25	22	1.38	22.87	0.66	22.38	1.54
ENSSSAG00000055381	slc8a2b	5.034E-01	24	20.00	19.13	1.40	0.07	9.179E-03	24	24	15.16	1.28	13.67	1.4	20.94	1.6	21.34	3.53	18.96	2.91	22.12	0.66	21.04	2.38
ENSSSAG00000055380		1.000E+00						1.000E+00			0	0	0	0	0	0	0	0	0	0	0	0	0	0
ENSSSAG00000055383	stx16	1.997E-01	24	6.88	18.73	0.58	0.03	4.575E-03	24	12	19.95	0.57	19.84	1	20.23	0.75	19.01	0.72	19.01	0.98	16.42	0.98	16.53	0.63
ENSSSAG00000055382		1.000E+00						1.000E+00			0	0	0	0	0	0	0	0	0	0	0	0	0	0
ENSSSAG00000009289		1.000E+00						1.000E+00			0	0	0	0	0	0	0	0	0	0	0	0	0	0
ENSSSAG00000009288		1.763E-01						3.320E-03			1.14	0.04	0.89	0.05	0.94	0.1	0.8	0.08	0.86	0.04	0.76	0.06	0.96	0.08
ENSSSAG00000009281	rgs9b	1.000E+00	24	9.38	1.28	0.26	0.20	1.000E+00	24	12	0.91	0.11	0.93	0.17	1.54	0.24	1.72	0.61	0.74	0.16	1.42	0.24	1.47	0.48
ENSSSAG00000009280	trappc1	4.981E-03	24	9.47	46.67	4.55	0.10	3.230E-04	24	12	44.14	2.47	46.7	1.6	52.1	1.22	49.73	2.02	45.7	5.01	41.69	2.32	43.02	1.66
ENSSSAG00000009283		1.000E+00						1.000E+00			0	0	0	0	0	0	0	0	0	0	0	0	0	0
ENSSSAG00000009282	si:dkeyp-92c9.2	1.000E+00						1.000E+00			0	0	0	0	0	0	0	0	0	0	0	0	0	0
ENSSSAG00000009285		1.000E+00						1.000E+00			0.13	0.06	0.11	0.07	0.04	0.04	0.08	0.06	0.16	0.12	0.05	0.03	0.02	0.02
ENSSSAG00000009284		1.000E+00						1.000E+00			0	0	0	0	0	0	0	0	0	0	0	0	0	0
ENSSSAG00000009287		1.000E+00						1.000E+00			0	0	0	0	0	0	0	0	0	0	0	0	0	0
ENSSSAG00000009286	SNORA7	1.000E+00						1.000E+00			0	0	0	0	0	0	0	0	0	0	0	0	0	0
ENSSSAG00000068448	ZBTB38	1.000E+00						1.000E+00			0.6	0.22	0.38	0.14	0.2	0.1	0.28	0.1	0.26	0.1	0.18	0.08	0.26	0.17
ENSSSAG00000068449	RL24	1.000E+00	24	8.88	496.85	5.53	0.01	7.478E-02	24	8	483.15	12.17	521.44	21.88	487.61	10.84	476.58	13.77	534.62	11.33	444.91	7.46	525.85	19.66
ENSSSAG00000068442		1.000E+00						1.000E+00			0	0	0	0	0	0	0	0	0	0	0	0	0	0
ENSSSAG00000068443	nxpe3	8.556E-02	24	22.00	6.42	0.48	0.08	4.487E-03	24	4	6.75	0.7	5.04	0.41	5.75	0.45	6.2	0.73	7.24	0.58	6.93	0.46	7.41	0.27
ENSSSAG00000068440	ARHGEF17	1.279E-01	24	21.52	23.85	2.48	0.10	3.695E-02	24	24	25.22	1.67	21.7	2.05	21.75	1.45	22.62	1.78	23.61	2.54	28.97	2.46	25.06	1.97
ENSSSAG00000068441	calc1	8.425E-01						1.067E-01			0.66	0.15	0.59	0.16	0.8	0.11	0.47	0.13	0.96	0.35	0.29	0.1	0.42	0.17
ENSSSAG00000068446	si:ch211-2p22.4	1.000E+00	24	21.00	63.98	0.71	0.01	4.857E-02	24	24	59.33	1.5	58.83	2.25	64.01	2.97	65.06	1.75	65.06	2.8	67.66	1.62	67.41	2.95
ENSSSAG00000068447	cyp2r1	1.000E+00						1.000E+00			0	0	0	0	0	0	0.06	0.06	0	0	0	0	0	0
ENSSSAG00000068444	mmp2	6.920E-05	24	1.00	26.12	11.49	0.44	1.429E-06	24	24	27.85	2.45	28.34	3.62	20.01	3.26	16.37	2.45	15.95	2.03	43.51	6.29	41.89	4.47
ENSSSAG00000068445		1.000E+00						1.000E+00			0	0	0	0	0	0	0	0	0	0	0	0	0	0
ENSSSAG00000054922	si:dkeyp-121d2.7	3.151E-03	24	9.66	16.81	1.81	0.11	5.939E-05	24	12	15.78	0.96	18.58	0.81	18.61	0.96	16.88	1.18	18.63	1.15	13.49	0.63	14.25	0.64
ENSSSAG00000026698		1.000E+00						1.000E+00			0	0	0	0	0	0	0	0	0	0	0	0	0	0
ENSSSAG00000054920		1.000E+00						1.000E+00			0	0	0	0	0	0	0	0	0	0	0	0	0	0
ENSSSAG00000054921	ulk2	2.753E-04	24	11.91	39.29	6.10	0.16	2.293E-05	24	12	26.62	0.91	34.73	1.75	46.55	1.59	40.74	1.76	44.97	1.38	35.48	0.99	39.84	1.61
ENSSSAG00000054926		1.000E+00						1.000E+00			0	0	0	0	0	0	0	0	0	0	0.03	0.03	0	0
ENSSSAG00000003278	pak6a	4.274E-01	24	18.52	4.48	0.48	0.11	4.348E-02	24	24	4.11	0.54	3.62	0.36	3.69	0.52	5.37	0.53	4.17	0.6	5.77	0.72	4.72	0.42
ENSSSAG00000054924	mrps22	7.255E-01	24	13.07	1.19	0.19	0.16	4.071E-01	24	20	1.3	0.21	1.03	0.1	1.27	0.12	1.32	0.22	1.41	0.23	0.93	0.11	0.9	0.15
ENSSSAG00000054925	MARCS	2.099E-02	24	4.30	166.89	3.79	0.02	2.821E-06	24	8	179.28	4.57	179.37	2.81	174.64	4.19	167.52	6.28	161.02	3.61	151.36	3.91	156.66	4.25
ENSSSAG00000054928		1.000E+00						1.000E+00			0	0	0.05	0.01	0.02	0.01	0.01	0.01	0.05	0.01	0	0	0.02	0.01
ENSSSAG00000054929	casq2	1.000E+00						1.000E+00			0	0	0.1	0.07	0	0	0.1	0.1	0.03	0.03	0	0	0.21	0.13
ENSSSAG00000026694	U5	1.000E+00						1.000E+00			0	0	0	0	0	0	0	0	0	0	0	0	0	0
ENSSSAG00000008884	U2	1.000E+00						1.000E+00			0	0	0	0	0	0	0	0	0	0	0	0	0	0
ENSSSAG00000008885	FBLN2	1.000E+00	24	21.00	1.23	0.04	0.03	1.000E+00	24	24	0.74	0.21	1.16	0.22	1.27	0.32	1.07	0.28	1.27	0.23	1.62	0.45	1.47	0.18
ENSSSAG00000008886	CHMP5	1.325E-03	24	6.20	75.44	5.17	0.07	2.289E-06	24	8	82.01	0.93	82.78	1.97	84.25	3.95	76.06	4.76	71.11	2.71	63.97	1.89	67.64	0.97
ENSSSAG00000008887	U2	1.000E+00						1.000E+00			0	0	0	0	0	0	0	0	0	0	0	0	0	0
ENSSSAG00000064980	cep14	8.855E-04	24	10.87	48.86	4.12	0.08	6.724E-05	24	16	47.02	2.34	46.3	0.94	52.68	1.86	52.17	2.36	51.74	2.53	41.46	1.27	46.73	1.94
ENSSSAG00000008881		1.000E+00	24	2.00	3.81	0.24	0.06	4.839E-01	24	8	4.05	0.21	4.18	0.25	3.52	0.42	3.63	0.45	3.75	0.36	3.75	0.28	4.03	0.26
ENSSSAG00000008882	U5	1.000E+00						1.000E+00			0	0	0	0	0	0	0	0	0	0	0	0	0	0
ENSSSAG00000008883	prph2la	1.000E+00						1.000E+00			0	0	0	0	0.1	0.1	0	0	0	0	0	0	0.09	0.09
ENSSSAG00000008888	vae2	1.457E-01	24	9.19	62.94	3.20	0.05	1.636E-02	24	12	66.69	2.51	60.27	2.81	68.48	3.13	67.75	2.21	58.11	3.81	56.37	2.72	60.55	1.87
ENSSSAG00000008889		1.000E+00						1.000E+00			0.15	0.1	0	0	0.13	0.09	0.24	0.24	0.2	0.2	0.03	0.03	0.14	0.07
ENSSSAG00000055037	DRD5	1.000E+00						1.000E+00			0	0	0	0	0	0	0	0	0	0	0	0	0	0
ENSSSAG00000055036	fa49a	3.607E-02	24	23.17	106.48	7.39	0.07	3.873E-03	24	24	109.83	3.32	114.02	5.05	98.97	2.71	95.86	6.46	109.3	4.86	113.46	3.07	111.15	3.34
ENSSSAG00000055035	M1IP1	1.000E+00						1.000E+00			0	0	0	0	0	0	0	0	0	0	0	0	0	0
ENSSSAG00000051593	cd99l2	5.955E-03	24	22.15	20.36	2.94	0.14	3.929E-06	24	24	20.23	1.01	19.71	1.48	18.75	0.5	16.35	1.34	20.28	1.58	27.25	2.26	22.59	1.16
ENSSSAG00000015419	ube2g1a	1.000E+00	24	9.10	17.71	0.89	0.05	3.082E-01	24	12	16.73	1.34	16.97	0.93	19.7	0.76	18.02	0.9	16.65	1.2	18.92	0.95	16.35	1.02
ENSSSAG00000055032	baiap2l1a	1.000E+00	24	10.59	1.36	0.15	0.11	1.000E+00	24	8	1.29	0.29	1.61	0.26	1.4	0.29	1.27	0.48	1.84	0.46	1.03	0.39	0.96	0.19
ENSSSAG00000055031	rbm12b	1.000E+00						1.000E+00			0.36	0.1	0.52	0.15	0.18	0.08	0.42	0.23	0.25	0.06	0.39	0.15	0.38	0.14
ENSSSAG00000055030		1.000E+00						1.000E+00			0	0	0	0	0	0	0	0	0	0	0	0	0	0
ENSSSAG00000015414	ptpn2a	1.000E+00						1.000E+00			0.21	0.07	0.18	0.06	0.34	0.07	0.31	0.19	0.19	0.09	0.12	0.04	0.21	0.1
ENSSSAG00000015417	hmx4	1.000E+00						1.000E+00			0.05	0.02	0.04	0.02	0.04	0.01	0.03	0.01	0.04	0.01	0.01	0.01	0.02	0.01
ENSSSAG00000015416		1.000E+00						1.000E+00			0	0	0	0	0	0	0	0	0.11	0.11	0.06	0.06	0	0
ENSSSAG00000015413		4.274E-01	24	5.92	3.02	0.62	0.21	5.884E-01	24	12	2.71	0.37	3.36	0.5	3.38	0.24	2.66	0.29	2.76	0.59	2.68	0.28	3.61	0.53
ENSSSAG00000055038	lyn	1.000E+00	24	16.90	5.07	0.13	0.03	1.000E+00	24	24	4.68	0.37	4.28	0.46	5.52	0.78	5.07	0.94	5.18	0.94	5.53	0.52	5.21	0.27
ENSSSAG00000064820	lrrc51	1.000E+00	24	23.83	2.14	0.18	0.08	1.000E+00	24	24	2.37	0.26	2.22	0.27	2.01	0.24	1.97	0.2	2.03	0.49	2.36	0.24	2.19	0.35
ENSSSAG00000064821		1.000E+00						8.192E-01			0.2	0.07	0.28	0.06	0.28	0.08	0.6	0.14	0.44	0.16	0.44	0.13	0.49	0.1
ENSSSAG00000064822		1.000E+00						1.000E+00			0	0	0.07	0.07	0	0	0	0	0	0	0	0	0	0
ENSSSAG00000064823		1.000E+00						1.000E+00			0	0	0	0	0	0	0	0	0	0	0	0	0	0
ENSSSAG00000068198		1.000E+00						1.000E+00			0.31	0.11	0.52	0.19	0.45	0.2	0.35	0.16	0.32	0.15	0.15	0.11	0.64	0.18
ENSSSAG00000064825	ccnl1a	1.212E-07	24	12.04	151.28	22.32	0.15	2.357E-08	24	20	115.81	4.41	142.73	3.01	162.55	6.11	166	5.03	174.16	6.79	132.69	3.52	142.71	5.23
ENSSSAG00000064826	mbtps1	1.000E+00	24	3.00	67.83	0.62	0.01	4.552E-01	24	4	74.98	2.47	71.47	4.05	66.21	2.47	66.75	2.56	69.16	4.14	60.95	3.42	65.7	1.36
ENSSSAG00000064827	sall4	1.000E+00						1.000E+00			0	0	0	0	0	0	0	0	0	0	0	0	0	0
ENSSSAG00000068194	slc16a3	3.458E-03	24	0.00	3.40	0.99	0.29	3.306E-04	24	4	4.77	0.47	4.26	0.65	3.05	0.32	2.53	0.23	2.47	0.29	3.93	0.43	3.77	0.5
ENSSSAG00000068195		7.986E-02	24	13.52	77.19	5.32	0.07	9.203E-03	24	20	74.56	3.33	74.95	1.93	79.23	3.76	78.53	4.87	85.33	3.75	72.28	3.81	70.57	2.96
ENSSSAG00000068196		1.000E+00						1.000E+00			0	0	0	0	0	0	0	0	0	0	0	0	0	0
ENSSSAG00000068197		1.000E+00						1.000E+00			0	0	0	0	0	0	0	0	0	0	0	0	0.06	0.06
ENSSSAG00000068190	plbl1	1.000E+00	24	15.90	3.32	0.20	0.06	7.117E-01	24	16	3.37	0.19	3.19	0.39	2.88	0.33	3.79	0.12	3.24	0.48	3.44	0.32	3.23	0.34
ENSSSAG00000068191	NAGA	1.000E+00	24	8.89	6.10	0.03	0.00	1.000E+00	24	8	6.39	0.48	6.64	0.57	5.9	0.25	5.77	0.61	6.8	0.64	5.06	0.38	6.13	0.78
ENSSSAG00000068192	U7	1.000E+00						1.000E+00			0	0	0	0	0	0	0	0	0	0	0	0	0	0
ENSSSAG00000068193	PKN2	1.000E+00	24	13.15	5.84	0.03	0.00	1.000E+00	24	24	5.53	0.47	5.55	0.85	5.84	0.48	6.33	0.69	5.1	0.54	6.62	0.51	5.87	0.74
ENSSSAG00000024929		1.000E+00						1.000E+00			0	0	0	0	0	0	0	0	0	0	0	0	0	0
ENSSSAG00000024920		1.000E+00						1.000E+00			0	0	0	0	0	0	0	0	0	0	0	0	0	0
ENSSSAG00000024923	osr1	3.458E-03	24	24.00	1.06	0.62	0.59	6.016E-04	24	4	1.53	0.32	1.31	0.27	0.62	0.13	0.53	0.27	0.68	0.16	1.63	0.4	1.71	0.37
ENSSSAG00000024924		1.000E+00						1.000E+00			0	0	0	0	0	0	0	0	0	0	0	0	0	0
ENSSSAG00000024927		1.000E+00						1.000E+00			0	0	0	0	0	0	0	0	0	0	0	0	0	0
ENSSSAG00000066097	fam92a1	5.416E-02	24	6.89	2.21	0.54	0.24	6.214E-03	24	8	2.24	0.54	2.84	0.29	2.76	0.32	2.21	0.35	1.71	0.31	1.65	0.21	1.92	0.29
ENSSSAG00000066096	fam21b	1.000E+00						1.000E+00			0.48	0.13	0.43	0.12	0.55	0.13	0.49	0.19	0.72	0.15	0.42	0.15	0.58	0.2
ENSSSAG00000066095	yeats2	1.000E+00	24	11.98	61.75	1.37	0.02	5.495E-01	24	16	62.96	1.76	62.66	3.97	58.74	3.49	66.04	3.11	63.49	2.78	55.7	2.08	61.27	2.02
ENSSSAG00000066094	shmt2	1.000E+00						1.000E+00			0	0	0	0	0	0	0	0	0	0	0	0	0.04	0.04
ENSSSAG00000066093		1.000E+00						1.000E+00			0	0	0	0	0	0	0	0	0	0	0	0	0	0
ENSSSAG00000066092	poc5	1.000E+00	24	17.66	6.64	0.55	0.08	1.000E+00	24	20	7.09	0.6	6.44	0.57	6.66	0.57	6.54	0.59	7.39	0.54	6.35	0.53	5.97	0.64
ENSSSAG00000066091	U7	1.000E+00						1.000E+00			0	0	0	0	0	0	0	0	0	0	0	0	0	0
ENSSSAG00000066090	NXPH4	1.463E-03						1.434E-06			1.23	0.21	1.52	0.18	1	0.16	0.91	0.16	0.43	0.14	0.81	0.12	1	0.15
ENSSSAG00000018761	anxa5a	1.000E+00						1.000E+00			0.23	0.14	0.43	0.16	0.07	0.07	0.24	0.11	0.3	0.3	0.18	0.08	0.35	0.11
ENSSSAG00000018762		1.000E+00						1.000E+00			0	0	0	0	0	0	0	0	0	0	0	0	0	0
ENSSSAG00000066099	erg	1.000E+00	24	8.08	1.69	0.10	0.06	1.000E+00	24	8	1.35	0.25	1.82	0.26	1.31	0.18	2.01	0.38	1.27	0.39	1.79	0.23	2.21	0.5
ENSSSAG00000066098	ankdd1b	1.000E+00						1.000E+00			0	0	0	0	0	0	0	0	0	0	0	0	0	0
ENSSSAG00000043290	dynlt3	8.425E-01	24	3.00	11.98	0.55	0.05	3.301E-02	24	8	14.48	0.93	12.56	0.87	11.72	0.33	12.95	0.83	9.8	0.67	11.33	0.72	11.42	0.82
ENSSSAG00000066500	si:dkey-183i3.5	1.000E+00	24	19.14	6.48	1.16	0.18	1.000E+00	24	20	7.67	0.69	7.38	1.17	5.88	0.53	5.53	0.79	7.9	1.24	6.51	0.48	4.88	0.55
ENSSSAG00000080648		1.000E+00						1.000E+00			1.03	0.17	0.98	0.13	0.74	0.22	0.8	0.29	0.86	0.3	0.85	0.19	0.58	0.25
ENSSSAG00000025349	U1	1.000E+00						1.000E+00			0	0	0	0	0	0	0	0	0	0	0	0	0	0
ENSSSAG00000080649	SLC25A34	8.222E-01						1.000E+00			0.06	0.06	0.26	0.1	0.25	0.11	0.16	0.16	0.03	0.03	0.07	0.07	0.26	0.18
ENSSSAG00000025343	ddn1	1.000E+00						1.000E+00			0.05	0.05	0.14	0.14	0.06	0.06	0.05	0.05	0.04	0.04	0.08	0.05	0.04	0.04
ENSSSAG00000025340		1.000E+00						1.000E+00			0	0	0	0	0	0	0	0	0	0	0	0	0	0
ENSSSAG00000057344		1.000E+00						1.000E+00			0.1	0.04	0	0	0	0	0	0	0.1	0.07	0	0	0	0
ENSSSAG00000057343		1.000E+00						1.000E+00			0.17	0.12	0.17	0.08	0	0	0	0	0.15	0.15	0.04	0.04	0.1	0.1
ENSSSAG00000080644	nkain2	1.000E+00	24	6.73	9.99	0.00	0.00	1.000E+00	24	16	10.33	0.43	10.05	0.36	10.23	0.76	10.49	0.61	9.38	1.16	10.19	0.47	9.24	0.51
ENSSSAG00000038247	or129-1	1.000E+00						1.000E+00			0	0	0	0	0	0	0	0	0	0	0	0	0	0
ENSSSAG00000052564	strn4	4.155E-03	24	18.06	23.89	1.88	0.08	2.464E-05	24	24	21.1	1.38	19.7	0.54	22.12	0.74	26	1.05	25.78	2.19	27.26	2.04	25.31	1.04
ENSSSAG00000052565		1.000E+00						1.000E+00			0	0	0	0	0	0	0	0	0	0	0	0	0	0
ENSSSAG00000052566		1.000E+00	24	13.94	1.93	0.22	0.12	1.000E+00	24	20	1.32	0.31	2.06	0.38	2	0.44	1.89	0.47	2.35	0.61	1.99	0.39	1.72	0.46
ENSSSAG00000052567		1.000E+00						1.000E+00			0	0	0	0	0	0	0	0	0	0	0	0	0	0
ENSSSAG00000052560		1.000E+00						1.000E+00			0	0	0	0	0	0	0	0	0	0	0	0	0	0
ENSSSAG00000052561	U1	1.000E+00						1.000E+00			0	0	0	0	0	0	0	0	0	0	0	0	0	0
ENSSSAG00000052562	aars1	1.000E+00	24	0.00	156.97	4.21	0.03	6.250E-01	24	4	169.27	5.78	155.64	2.51	156.41	2.88	153.8	3.4	154.35	4.26	155.25	1.77	158.27	7.55
ENSSSAG00000052563	uba3	1.763E-01	24	6.15	61.25	0.99	0.02	5.369E-04	24	8	65.53	2.77	68.08	1.69	64.65	0.65	62.18	3.16	63.31	4.95	52.2	1.79	52.76	1.82
ENSSSAG00000043297		1.000E+00						1.000E+00			0	0	0	0	0	0	0	0	0	0	0	0	0	0
ENSSSAG00000052568	mrps24	1.000E+00						1.000E+00			0	0	0	0	0	0	0	0	0	0	0	0	0	0
ENSSSAG00000052569	hnf4a	1.000E+00						1.000E+00			0	0	0.08	0.05	0	0	0	0	0.04	0.04	0.36	0.36	0.13	0.09
ENSSSAG00000024696		1.000E+00						1.000E+00			0	0	0	0	0	0	0	0	0	0	0	0	0	0
ENSSSAG00000061378	foxq2	1.000E+00						1.000E+00			0	0	0	0	0.06	0.06	0	0	0	0	0	0	0.03	0.03
ENSSSAG00000061376	RBFAL	2.867E-01	24	12.98	3.89	0.36	0.09	1.623E-01	24	16	3.83	0.26	3.7	0.23	4.06	0.28	4.22	0.2	4.16	0.33	3.5	0.23	3.4	0.25
ENSSSAG00000061374		1.000E+00						1.000E+00			0.62	0.28	0.66	0.17	0.79	0.13	0.24	0.15	0.8	0.29	0.88	0.27	1.07	0.3
ENSSSAG00000061372	c1qbp	2.741E-03	24	10.12	25.16	1.66	0.07	1.635E-05	24	12	24.47	0.98	26.15	0.85	26.85	0.62	25.93	1.21	25.83	1.27	21.25	0.73	24.16	1.79
ENSSSAG00000061371		4.981E-03	24	14.14	7.57	1.67	0.22	8.726E-04	24	16	6.18	0.73	4.87	0.5	8.61	0.89	8.82	0.74	9.55	0.96	6.21	0.81	7.35	1.1
ENSSSAG00000068419	znf362b	3.345E-02	24	19.52	10.87	1.26	0.12	1.994E-03	24	24	10.02	0.4	10.34	0.84	9.19	0.54	10.65	1.07	11.83	0.89	13.5	1.12	11.06	0.78
ENSSSAG00000020333		1.000E+00						1.000E+00			0.51	0.27	0.36	0.19	0.62	0.3	0.63	0.29	0.32	0.24	0.28	0.19	0.82	0.29
ENSSSAG00000020336	rpl18a	1.000E+00						1.000E+00			0	0	0	0	0	0	0	0	0	0	0	0	0	0
ENSSSAG00000073496	si:ch211-253p14.2	1.000E+00						1.000E+00			0	0	0	0	0	0	0	0	0	0	0	0	0	0
ENSSSAG00000047415	palm1a	5.448E-03	24	22.63	22.11	2.95	0.13	2.108E-05	24	24	22.69	1.8	21.78	1.36	19.64	0.99	20.56	1.79	18.67	1.55	30.43	1.66	23.75	0.3
ENSSSAG00000019418	U6	1.000E+00						1.000E+00			0	0	0	0	0	0	0	0	0	0	0	0	0	0
ENSSSAG00000044349	NDUA7	1.186E-02	24	4.99	24.78	1.91	0.08	2.873E-05	24	12	29.44	1.41	27.08	1.9	29.8	0.61	24.47	2.9	22.68	2.11	18.76	1.61	21.74	1.77
ENSSSAG00000044348		1.000E+00						1.000E+00			0	0	0	0	0	0	0	0	0	0	0	0	0	0
ENSSSAG00000020502		1.000E+00						1.000E+00			0	0	0	0	0	0	0	0	0	0	0	0	0	0
ENSSSAG00000044343	zgc:19965	1.000E+00						1.000E+00			0.14	0.06	0.38	0.14	0.55	0.14	0.11	0.07	0.2	0.11	0.24	0.08	0.16	0.1
ENSSSAG00000044342		1.000E+00						1.000E+00			0	0	0	0	0	0	0	0	0	0	0	0	0	0
ENSSSAG00000044341	mpdu1b	1.000E+00	24	21.11	8.88	0.32	0.04	1.000E+00	24	8	8.91	0.61	10.04	0.59	8.02	0.63	9.16	0.94	8.14	0.93	9.89	0.7	8.24	0.65
ENSSSAG00000044340	U5	1.000E+00						1.000E+00			0	0	0	0	0	0	0	0	0	0	0	0	0	0
ENSSSAG00000044347		1.000E+00						1.000E+00			0	0	0	0	0	0	0	0	0	0	0	0	0	0
ENSSSAG00000044346	rbm34	1.763E-01	24	5.19	28.64	2.28	0.08	7.739E-03	24	12	31.31	1.66	31.51	2.18	33.97	1.82	26.35	2.26	27.29	1.86	24.53	2.37	25.98	2.54
ENSSSAG00000044345	washc3	1.000E+00	24	16.09	8.65	0.77	0.09	1.000E+00	24	20	7.96	0.66	7.66	0.77	8.33	0.63	8.99	0.57	9.7	1	8.91	1.31	8.6	0.87
ENSSSAG00000044344	KIF13B	1.000E+00						1.000E+00			0.29	0.12	0.35	0.11	0.43	0.18	0.29	0.15	0.25	0.18	0.68	0.15	0.11	0.11
ENSSSAG00000079466		1.000E+00	24	6.27	24.20	0.48	0.02	1.000E+00	24	12	26.06	2.24	23.84	3.19	27.1	1.78	24.36	1.59	23.38	1.68	22.68	1.08	21.93	1.87
ENSSSAG00000061959		1.000E+00						1.000E+00			0	0	0	0	0	0	0	0	0	0	0	0	0	0
ENSSSAG00000061958	pou2af1	1.000E+00						1.000E+00			0.13	0.13	0.11	0.08	0.28	0.18	0.16	0.16	0.04	0.04	0.1	0.1	0.13	0.09
ENSSSAG00000039598	U2	1.000E+00						1.000E+00			0	0	0	0	0	0	0	0	0	0	0	0	0	0
ENSSSAG00000039599		1.000E+00	24	3.00	13.58	0.35	0.03	1.000E+00	24	4	16.6	1.23	12.59	0.85	13.05	1.58	14.08	0.79	12.34	0.8	12.89	0.97	13.75	1.91
ENSSSAG00000039596	sdhb	1.198E-01	24	4.71	142.40	3.22	0.02	5.369E-04	24	8	150.52	4.64	153.25	6.27	145.75	7	146.84	5.4	137.3	3.98	129.11	2.28	135.08	3.85
ENSSSAG00000039597		1.000E+00	24	18.90	2.30	0.40	0.18	7.410E-01	24	24	2.33	0.28	2.51	0.23	1.98	0.07	2.04	0.26	2.7	0.5	2.75	0.29	1.9	0.38
ENSSSAG00000039594	U2	1.000E+00						1.000E+00			0	0	0	0	0	0	0	0	0	0	0	0	0	0
ENSSSAG00000039595		1.000E+00						1.000E+00			0	0	0	0	0	0	0	0	0	0	0	0	0	0
ENSSSAG00000039592	U5	1.000E+00						1.000E+00			0	0	0	0	0	0	0	0	0	0	0	0	0	0
ENSSSAG00000039593	pdlim7	1.000E+00						1.000E+00			1.1	0.22	1.04	0.23	0.98	0.22	0.93	0.24	0.65	0.34	1.26	0.15	0.93	0.21
ENSSSAG00000039590	si:dkey-9p24.5	1.000E+00						1.000E+00			0.02	0.02	0	0	0	0	0	0	0	0	0	0	0	0
ENSSSAG00000039591		2.472E-01						1.000E+00			0.13	0.09	0.07	0.04	0	0	0.04	0.04	0.06	0.06	0.29	0.12	0.3	0.13
ENSSSAG00000001865	gale	1.757E-05	24	7.09	39.32	4.92	0.13	7.161E-08	24	12	40.42	0.96	44.18	2.04	44.45	0.93	40.83	2.44	34.07	1.94	33.47	0.78	36.42	1.47
ENSSSAG00000001864	csdc2	1.000E+00	24	19.83	16.39	0.71	0.04	1.000E+00	24	20	17.3	0.59	16.98	1.39	16.46	0.71	14.34	1.11	18.64	1.14	15.29	1.02	16.04	0.92
ENSSSAG00000001867		4.981E-03	24	2.29	6.31	1.20	0.19	2.176E-04	24	4	7.01	0.48	6.94	0.19	6.42	0.65	5.62	0.31	4.59	0.55	7.26	0.62	7.36	0.58
ENSSSAG00000001866		1.000E+00						1.000E+00			0	0	0	0	0	0	0	0	0	0	0	0	0	0
ENSSSAG00000001861	khdrbs2	1.000E+00	24	8.57	12.57	0.15	0.01	1.000E+00	24	8	12.82	0.71	13.19	1.22	12.42	0.69	13.5	1.23	11.81	1.31	12.86	0.94	11.31	0.76
ENSSSAG00000022489		1.000E+00						1.000E+00			0	0	0	0	0	0	0	0	0	0	0	0	0	0
ENSSSAG00000001863		1.000E+00						9.281E-01			0.21	0.06	0.25	0.05	0.25	0.09	0.21	0.08	0.23	0.05	0.09	0.04	0.19	0.07
ENSSSAG00000001862	ldb1a	1.085E-03	24	23.00	33.59	2.08	0.06	4.465E-05	24	4	34.94	1.37	30.03	1.51	31.51	0.97	32.54	0.66	33.45	1.72	37.34	1.42	37.33	1.22
ENSSSAG00000001869	polr3h	4.043E-01	24	7.61	3.35	0.46	0.14	5.421E-02	24	8	3.18	0.25	3.75	0.11	3.62	0.44	3.63	0.44	2.9	0.5	2.87	0.58	3.28	0.28
ENSSSAG00000001868	ppp1r1b	1.000E+00	24	24.00	8.51	0.74	0.09	6.732E-01	24	24	8.47	0.46	8.45	0.78	7.62	0.64	8.3	1.42	7.88	1	9.56	0.78	10.05	1.5
ENSSSAG00000041882		1.000E+00						1.000E+00			0	0	0	0	0	0	0	0	0	0	0	0	0	0
ENSSSAG00000060028		6.386E-01	24	4.37	4.99	0.38	0.08	1.179E-01	24	8	5.32	0.67	5.75	0.52	5.06	0.18	4.94	0.35	4.47	0.2	4.71	0.63	4.85	0.32
ENSSSAG00000060029		1.000E+00						1.000E+00			0.02	0.01	0.02	0.01	0.03	0.02	0.09	0.04	0.01	0.01	0.02	0.02	0.02	0.01
ENSSSAG00000065018	hoxa4ab	2.785E-01						1.000E+00			0.23	0.06	0.09	0.06	0.27	0.07	0.43	0.11	0.23	0.08	0.23	0.09	0.25	0.23
ENSSSAG00000065019		1.000E+00						1.000E+00			0	0	0	0	0	0	0	0	0	0	0	0	0	0
ENSSSAG00000065016	ap2a1	3.474E-06	24	23.00	175.45	11.98	0.07	4.017E-09	24	24	180.36	3.52	171.97	4.52	159.51	4.19	169.14	4.87	172.23	7.4	197.75	4.13	188.71	4.8
ENSSSAG00000060025	mphosph8	1.000E+00	24	11.77	58.04	0.71	0.01	1.000E+00	24	16	55.51	0.87	57.19	1.44	59.18	2.51	58.23	1.25	59.04	2.13	55.52	2.02	60.93	1.21
ENSSSAG00000065014	NACA	1.780E-03	24	7.94	498.05	35.34	0.07	2.385E-05	24	12	487.86	17.71	551.27	30.15	520.77	13.89	504.95	23.7	523.72	19.49	416.62	5.64	463.97	14.09
ENSSSAG00000060027	zgc:194679	1.000E+00						1.000E+00			0	0	0	0	0	0	0	0	0	0	0	0	0	0
ENSSSAG00000065012	khdrbs1b	5.601E-01	24	23.00	32.16	2.11	0.07	1.771E-01	24	4	32.86	1.97	33.56	1.97	28.88	1.76	30.71	1.77	32.13	2.03	34.82	1.92	34.22	1.56
ENSSSAG00000060021	gareml	2.257E-01	24	23.00	2.84	0.57	0.20	1.043E-02	24	24	2.67	0.43	2.38	0.42	2.42	0.16	2.27	0.13	2.59	0.22	4.43	0.46	3.68	0.83
ENSSSAG00000060022		1.000E+00						1.000E+00			0	0	0	0	0	0	0	0	0	0	0	0	0	0
ENSSSAG00000065011	hoxa3aa	5.904E-01						1.000E+00			0.17	0.09	0.02	0.02	0.07	0.05	0.05	0.03	0.13	0.03	0.24	0.12	0.17	0.11
ENSSSAG00000031087		1.000E+00						1.000E+00			0	0	0	0	0	0	0	0	0	0	0	0	0	0
ENSSSAG00000072832	asb5a	3.221E-01	24	5.64	4.14	0.91	0.22	7.086E-03	24	8	3.65	0.22	5.14	0.42	4.54	0.86	3.57	0.34	4.2	0.61	3.17	0.28	4.78	0.6
ENSSSAG00000039620		1.000E+00	24	21.00	41.78	0.89	0.02	8.070E-03	24	24	35.51	1.27	38.88	2.07	41.98	1.81	42.67	1	40.14	2.18	47.9	1.54	44.72	1.53
ENSSSAG00000039621	U5	1.000E+00						1.000E+00			0	0	0	0	0	0	0	0	0	0	0	0	0	0
ENSSSAG00000039622		1.997E-01	24	23.00	19.01	0.91	0.05	4.278E-05	24	24	15.8	1.78	14.75	1.59	16.58	0.99	20.74	1.74	16.6	1.19	26.14	1.38	23.36	0.91
ENSSSAG00000039623	znf69a	6.221E-01	24	19.86	1.86	0.31	0.17	8.622E-02	24	20	1.89	0.32	1.79	0.25	1.78	0.21	1.29	0.17	2.26	0.28	2.22	0.26	1.92	0.22
ENSSSAG00000039624		1.000E+00						1.000E+00			0.02	0.02	0	0	0.09	0.06	0	0	0.06	0.06	0	0	0	0
ENSSSAG00000031038	cln5	4.551E-03	24	0.00	2.54	0.68	0.27	5.229E-04	24	4	3.63	0.28	2.97	0.26	2.41	0.27	1.72	0.24	2.13	0.38	2.96	0.33	2.65	0.36
ENSSSAG00000039626	rl28	1.002E-02	24	7.28	401.07	24.92	0.06	3.469E-06	24	8	410.09	14.61	447.14	19.83	420.75	6.72	399.69	20.48	416.6	17.38	327.59	4.02	377.44	10.17
ENSSSAG00000039627	pef1	8.847E-01	24	2.00	6.96	0.47	0.07	3.887E-02	24	8	7.81	0.8	8.19	0.71	6.71	0.58	6.78	0.78	6.66	0.51	5.96	0.23	7.04	0.87
ENSSSAG00000039628	ssa-mir-126-1	1.000E+00						1.000E+00			0	0	0	0	0	0	0	0	0	0	0	0	0	0
ENSSSAG00000039629	galnt15	6.551E-01	24	2.00	7.20	0.86	0.12	1.289E-01	24	24	7.14	0.34	7.76	0.82	7	0.57	6.01	0.72	6.82	0.9	8.17	0.63	8.22	0.59
ENSSSAG00000057868	exosc5	9.743E-01	24	1.00	14.93	0.95	0.06	5.814E-01	24	4	15.92	1.02	15.58	1.05	14.76	1.32	14.1	1.18	14.51	0.86	14.18	0.61	16.39	1.06
ENSSSAG00000074201		1.000E+00						1.000E+00			0	0	0	0	0	0	0	0	0	0	0	0	0	0
ENSSSAG00000068725	plch2a	7.450E-02	24	14.17	10.21	1.25	0.12	6.235E-02	24	20	10.44	0.51	9.24	0.97	10.75	0.52	10.76	0.81	10.99	0.65	10.34	0.64	7.9	0.36
ENSSSAG00000004803	SYEM	5.904E-01	24	19.17	15.02	1.60	0.11	6.296E-01	24	20	16.02	0.4	14.58	1.13	14.23	0.63	13.71	1.48	16.66	1.16	15.97	1.32	14.43	0.82
ENSSSAG00000048145	jade3	1.000E+00	24	11.89	14.18	0.33	0.02	1.000E+00	24	4	14.61	0.68	13.45	1.3	14.54	1.05	14.92	1.33	14.4	0.87	12.08	1.18	14.89	0.88
ENSSSAG00000045316	RD3L	1.000E+00						1.000E+00			0.03	0.03	0.09	0.09	0	0	0	0	0.03	0.03	0	0	0	0
ENSSSAG00000074200	larp6a	7.629E-01	24	17.15	2.81	0.44	0.16	6.269E-01	24	24	3	0.43	2.41	0.14	2.56	0.29	2.94	0.4	3.09	0.48	3.03	0.57	2.57	0.15
ENSSSAG00000048140		1.000E+00						1.000E+00			0	0	0	0	0	0	0	0	0	0	0	0	0	0
ENSSSAG00000074959		1.000E+00						1.000E+00			0.02	0.02	0.02	0.02	0.02	0.02	0.02	0.03	0.02	0.02	0	0	0	0
ENSSSAG00000074958	syncrip	1.000E+00	24	12.02	89.72	0.27	0.00	4.840E-01	24	24	83.81	2.39	86.6	2.18	95.76	3.2	89.13	2.88	82.16	4.18	101.36	4.09	88.92	2.75
ENSSSAG00000036025	taf2	7.255E-01	24	23.00	16.16	0.97	0.06	8.712E-02	24	24	15.45	0.61	14.67	1.13	14.85	1.06	16.87	0.69	13.93	1	19.42	1.41	18.88	1.74
ENSSSAG00000036024		8.425E-01	24	19.74	36.69	1.20	0.03	6.042E-02	24	24	34.23	1.49	34.54	2.06	36.48	3	35.22	1.32	38.22	2.43	41.72	1.98	36.94	2.24
ENSSSAG00000074951	nf1b	2.464E-04	24	15.25	48.04	7.15	0.15	1.243E-07	24	24	41.16	2.46	34.67	1.3	46.21	1.91	57.34	4.95	49.98	3.08	55.27	1.61	46.92	1.36
ENSSSAG00000074950	CATH-1A	1.000E+00						1.000E+00			0.28	0.1	0.32	0.17	0.24	0.11	0.24	0.11	0.47	0.25	0.28	0.16	0.57	0.22
ENSSSAG00000074953	ADAM23	1.199E-03	24	7.59	238.72	15.74	0.07	1.635E-05	24	12	251.05	6.46	244.24	8.11	264.87	7.05	251.67	6.17	217.03	4.01	218.42	4.69	217.41	7.43
ENSSSAG00000048142	ece2b	1.000E+00						1.000E+00			0.49	0.18	0.51	0.16	0.56	0.2	0.51	0.19	0.6	0.27	0.59	0.2	0.38	0.15
ENSSSAG00000074955		1.000E+00						1.000E+00			0	0	0	0	0	0	0	0	0	0	0	0	0	0
ENSSSAG00000074954	kcmf1	1.000E+00	24	11.88	17.07	0.77	0.04	1.000E+00	24	12	17.14	0.6	16.44	1.24	17.87	0.83	17.78	0.97	17.33	1.51	16.29	1.41	15.89	0.61
ENSSSAG00000074957	odf3l2b	1.000E+00						1.000E+00			0	0	0.06	0.06	0	0	0	0	0	0	0	0	0.05	0.05
ENSSSAG00000074956		1.000E+00						1.000E+00			0	0	0	0	0	0	0	0	0	0	0	0	0	0
ENSSSAG00000057865	npr3	5.753E-01	24	3.03	2.54	0.24	0.10	8.070E-03	24	8	2.75	0.3	3.49	0.38	2.41	0.3	2.49	0.58	2.52	0.66	1.82	0.51	2.51	0.3
ENSSSAG00000006073		1.000E+00						1.000E+00			0.19	0.09	0.04	0.04	0	0	0	0	0.14	0.14	0.03	0.03	0.09	0.09
ENSSSAG00000006072	cpb2	1.000E+00						1.000E+00			0	0	0.04	0.04	0	0	0	0	0	0	0.15	0.15	0.11	0.08
ENSSSAG00000006071	si:ch211-245j22.3	1.000E+00	24	3.00	5.06	3.48	0.69	1.000E+00	24	24	1.43	0.31	1.18	0.24	18.22	11.71	1.08	0.63	1.51	0.31	3.08	1.15	11.35	9.67
ENSSSAG00000054370		1.000E+00						1.000E+00			0	0	0	0	0	0	0	0	0	0	0	0	0	0
ENSSSAG00000006077	EF1D	4.551E-03	24	5.57	64.13	8.25	0.13	6.126E-05	24	8	62.25	2.57	75.45	4.91	68.9	3.31	60.61	3.39	60.76	1.66	56.51	3.23	65.35	2.95
ENSSSAG00000006076	rab13	1.198E-01	24	3.75	10.70	2.11	0.20	3.531E-02	24	4	10.25	1.05	10.36	0.79	10.71	0.76	9.78	1.06	8.27	1.05	12.55	1.19	14.17	1.04
ENSSSAG00000006075		1.000E+00						1.000E+00			0.09	0.04	0.09	0.06	0.09	0.06	0.26	0.09	0.03	0.03	0.16	0.11	0.22	0.08
ENSSSAG00000006074	zgc:92518	4.158E-01						1.000E+00			0.24	0.16	0.88	0.2	0.59	0.2	0.27	0.17	0.38	0.27	0.52	0.27	0.45	0.17
ENSSSAG00000006079	fgf3	1.000E+00						1.000E+00			0.28	0.09	1.02	0.3	0.13	0.09	0.28	0.16	0.6	0.15	0.37	0.16	0.09	0.06
ENSSSAG00000006078		3.099E-02	24	10.55	42.40	4.11	0.10	6.073E-04	24	12	42.87	2.08	40.95	1.23	49.16	4.35	44.38	1.94	43.69	1.75	32.04	2.39	39.89	2.91
ENSSSAG00000054374	bicdl2	9.743E-01						1.000E+00			0.67	0.29	0.7	0.17	0.76	0.14	0.37	0.15	0.35	0.16	0.53	0.09	0.4	0.16
ENSSSAG00000068887		1.000E+00						1.000E+00			0	0	0	0	0	0	0	0	0	0	0	0	0	0
ENSSSAG00000026996		1.000E+00						1.000E+00			0	0	0	0	0	0	0	0	0	0	0	0	0	0
ENSSSAG00000026991	U1	1.000E+00						1.000E+00			0	0	0	0	0	0	0	0	0	0	0	0	0	0
ENSSSAG00000077916		1.000E+00	24	15.89	3.63	0.17	0.05	1.000E+00	24	4	3.83	0.45	3.29	0.25	3.38	0.25	3.98	0.41	3.52	0.48	3.73	0.28	3.6	0.47
ENSSSAG00000076085	dffb	1.000E+00	24	3.00	1.39	0.05	0.04	1.000E+00	24	12	1.88	0.4	1.55	0.34	1.64	0.31	1.2	0.19	1.1	0.28	1.47	0.41	0.92	0.18
ENSSSAG00000076084	flot2b	7.629E-01	24	4.00	49.26	0.72	0.01	3.695E-02	24	12	54.04	1.86	49.5	1.86	52.48	1.52	49.97	1.96	48.5	2.25	45.02	2.19	44.99	1.55
ENSSSAG00000076087		1.000E+00						1.000E+00			0.99	0.16	0.87	0.23	0.84	0.2	1.15	0.16	0.75	0.17	1.01	0.3	1.17	0.21
ENSSSAG00000076086		1.000E+00						1.000E+00			0	0	0	0	0	0	0	0	0	0	0	0	0	0
ENSSSAG00000076081	nfat5b	6.551E-01	24	14.92	9.79	0.53	0.05	1.270E-01	24	24	9.3	1.17	9.29	0.39	10.46	0.56	9.64	0.73	9.97	0.71	10.73	0.75	8.76	0.54
ENSSSAG00000076080	ARHGAP26	2.753E-04	24	13.23	21.69	3.00	0.14	2.849E-05	24	16	20.68	0.84	19.89	1.26	21.73	1.19	25.73	1.32	22.58	1.14	20.97	0.86	17.41	0.78
ENSSSAG00000076083	nbr1a	1.000E+00	24	3.00	65.39	0.11	0.00	1.000E+00	24	16	69.47	2.95	65.87	1.95	64.37	1.15	66.82	2.2	64.59	3.12	62.05	1.94	64.65	1.86
ENSSSAG00000076082		3.822E-01	24	1.00	3.93	0.42	0.11	4.664E-02	24	4	4.96	0.3	4.6	0.34	3.86	0.35	3.23	0.22	4.17	0.35	3.06	0.45	4.05	0.47
ENSSSAG00000000745	sox1	9.203E-03	24	24.00	2.45	0.57	0.23	2.176E-04	24	4	3.13	0.29	2.21	0.13	1.92	0.25	2.53	0.5	1.6	0.13	3.06	0.32	3.22	0.26
ENSSSAG00000076089	hs3st3l	1.000E+00						1.000E+00			0	0	0	0	0	0	0	0	0	0	0	0	0	0
ENSSSAG00000076088	zic4	1.000E+00	24	3.00	14.17	0.12	0.01	1.000E+00	24	12	16.29	1	14.58	1.25	15.92	1.88	12.22	1.85	15.78	1.12	11.54	1.59	12.74	0.81
ENSSSAG00000037089		1.000E+00						1.000E+00			0	0	0	0	0	0	0	0	0	0	0	0	0	0
ENSSSAG00000059270		1.000E+00						1.000E+00			0	0	0	0	0	0	0	0	0	0	0	0	0	0
ENSSSAG00000037082		1.000E+00						1.000E+00			0	0	0	0	0	0	0	0	0	0	0	0	0	0
ENSSSAG00000037086	U1	1.000E+00						1.000E+00			0	0	0	0	0	0	0	0	0	0	0	0	0	0
ENSSSAG00000068885		1.000E+00						1.000E+00			0	0	0	0	0	0	0	0	0	0	0	0	0	0
ENSSSAG00000074366	abcg5	4.516E-01						1.000E+00			0.32	0.13	0.29	0.16	0.08	0.08	0.14	0.14	0.1	0.1	0.12	0.08	0.34	0.12
ENSSSAG00000059274		1.000E+00						1.000E+00			0	0	0	0	0	0	0	0	0	0	0	0	0	0
ENSSSAG00000056227	IF2B	1.111E-04	24	4.81	70.35	4.49	0.06	7.161E-08	24	8	74.47	0.98	78.05	1.9	74.02	1.92	68.51	1.55	64.47	1.94	66.61	1.82	67.73	3.01
ENSSSAG00000069452	atg4db	3.412E-01	24	21.00	2.70	0.62	0.23	1.400E-01	24	24	3.32	0.49	3.05	0.31	2.03	0.25	2.46	0.29	2.41	0.6	3.42	0.64	2.62	0.45
ENSSSAG00000069453	zgc:153441	1.000E+00						1.000E+00			0	0	0.02	0.02	0.04	0.04	0.03	0.03	0	0	0	0	0.03	0.03
ENSSSAG00000069450	si:ch211-213d14.1	1.000E+00						1.000E+00			0	0	0	0	0	0	0	0	0	0	0	0	0	0
ENSSSAG00000069451		1.000E+00						1.000E+00			0	0	0	0	0	0	0	0	0	0	0	0	0	0
ENSSSAG00000069456	nmbr	1.000E+00						1.000E+00			0.09	0.06	0	0	0.04	0.04	0	0	0.14	0.11	0.1	0.06	0.05	0.05
ENSSSAG00000069457	dclre1a	6.895E-01	24	23.00	7.35	0.74	0.10	2.092E-01	24	24	6.95	0.66	7.21	0.64	6.63	0.78	6.73	1.12	6.89	0.39	9.01	0.81	8.71	0.83
ENSSSAG00000069454	si:dkey-174n2.1	4.353E-03	24	10.45	18.79	1.61	0.09	5.023E-06	24	12	18.76	0.76	19.08	0.52	20.56	0.94	20.25	1.46	18.87	0.98	14.63	0.75	17.89	0.84
ENSSSAG00000069455	cited2	1.000E+00						1.000E+00			0	0	0	0	0	0	0	0	0	0	0	0	0	0
ENSSSAG00000069458	rorb	1.000E+00	24	21.85	10.76	0.90	0.08	4.571E-01	24	20	10.75	0.52	10.29	1	9.7	0.69	9.52	0.99	12.02	1.75	11.6	0.85	12.22	0.64
ENSSSAG00000069459	U2	1.000E+00						1.000E+00			0	0	0	0	0	0	0	0	0	0	0	0	0	0
ENSSSAG00000074367	ube2ql1	5.601E-01	24	20.62	6.77	0.49	0.07	8.712E-02	24	24	6.19	0.35	6.6	0.52	6.16	0.53	6.31	0.55	6.86	0.71	8.3	0.61	7.26	0.72
ENSSSAG00000008299	cacng6b	1.000E+00	24	11.93	1.22	0.08	0.06	1.000E+00	24	12	1.6	0.44	0.92	0.18	1.46	0.35	1.26	0.19	1.28	0.38	0.94	0.36	1	0.18
ENSSSAG00000008298	bcl11ab	1.000E+00						1.000E+00			0	0	0	0	0	0	0	0	0	0	0	0	0	0
ENSSSAG00000004505	igfn1.1	1.000E+00						1.000E+00			0.52	0.15	0.39	0.25	0.4	0.2	0.15	0.1	0.24	0.16	0.54	0.15	0.14	0.14
ENSSSAG00000004504	tab1	7.629E-01	24	17.95	1.61	0.38	0.24	1.907E-01	24	24	1.59	0.35	1.39	0.34	1.04	0.14	1.78	0.34	1.8	0.5	2	0.44	1.65	0.21
ENSSSAG00000004507		1.000E+00						1.000E+00			0	0	0	0	0	0	0	0	0	0	0.1	0.1	0	0
ENSSSAG00000004506		1.000E+00	24	19.52	1.43	0.19	0.13	1.000E+00	24	24	1.6	0.15	1.36	0.09	1.39	0.13	1.37	0.3	1.57	0.28	1.6	0.2	1.22	0.31
ENSSSAG00000004501	ssa-mir-196b-2	1.000E+00						1.000E+00			0	0	0	0	0	0	0	0	0	0	0	0	0	0
ENSSSAG00000004500		1.000E+00						1.000E+00			0	0	0	0	0.04	0.04	0	0	0	0	0	0	0	0
ENSSSAG00000004503	abhd1a	1.000E+00	24	14.31	8.51	0.33	0.04	1.000E+00	24	16	8.57	0.48	8.27	0.81	8.3	0.45	8.92	0.52	8.89	0.72	8.06	0.44	8.26	0.54
ENSSSAG00000004502		1.000E+00						1.000E+00			0	0	0	0	0	0	0	0	0	0	0	0	0	0
ENSSSAG00000074364		9.287E-01	24	23.00	41.05	2.14	0.05	1.067E-01	24	24	45.56	5.03	37.56	3.75	36.43	1.5	44.88	3.73	37.19	3.21	44.35	2.16	43.43	3.9
ENSSSAG00000004509		1.000E+00						1.000E+00			0.42	0.15	0.31	0.06	0.3	0.1	0.31	0.13	0.37	0.09	0.34	0.11	0.6	0.12
ENSSSAG00000004508	mrpl48	1.000E+00						1.000E+00			0	0	0	0	0	0	0	0	0	0	0	0	0	0
ENSSSAG00000080392		1.000E+00						1.000E+00			0	0	0	0	0	0	0	0	0	0	0	0	0	0
ENSSSAG00000030856		1.000E+00						1.000E+00			0	0	0	0	0	0	0	0	0	0	0	0	0	0
ENSSSAG00000030857		1.000E+00						1.000E+00			0	0	0	0	0	0	0	0	0	0	0	0	0	0
ENSSSAG00000030858		1.000E+00						1.000E+00			0	0	0	0	0	0	0	0	0	0	0	0	0	0
ENSSSAG00000008297	ostm1	1.000E+00	24	8.17	4.28	0.06	0.01	1.000E+00	24	8	4.08	0.16	4.45	0.62	3.95	0.54	4.37	0.51	4.17	0.58	4.06	0.37	4.85	0.38
ENSSSAG00000005079		7.986E-02	24	23.00	10.80	1.60	0.15	3.308E-02	24	24	11.31	0.92	11.35	1.4	9.6	0.35	9.27	0.74	9.82	0.42	13.66	1.37	12.15	1.19
ENSSSAG00000076621	vldlr	9.287E-01	24	2.00	77.03	2.19	0.03	1.942E-01	24	8	83.56	3.5	81.56	2.05	76.49	2.66	72.4	3.3	75.37	1.59	79.03	2.99	72.69	2.53
ENSSSAG00000036921		1.000E+00	24	8.41	2.30	0.25	0.11	5.412E-01	24	8	1.32	0.32	3.02	0.4	2.21	0.26	2.22	0.2	1.74	0.3	2.88	0.52	2.57	0.49
ENSSSAG00000007858		1.000E+00	24	5.38	14.75	0.88	0.06	3.584E-01	24	4	14.97	1.11	14.88	0.86	14.63	0.63	15.29	1.68	13.21	0.61	14.55	0.66	15.84	0.94
ENSSSAG00000007859	tmem47	1.000E+00	24	17.17	1.56	0.14	0.09	1.000E+00	24	20	1.41	0.12	1.42	0.15	1.4	0.15	1.64	0.27	1.88	0.33	1.52	0.18	1.66	0.17
ENSSSAG00000076625		1.000E+00						1.000E+00			0	0	0	0	0	0	0	0	0	0	0	0	0	0
ENSSSAG00000076624		1.000E+00						1.000E+00			0	0	0	0	0	0	0	0	0	0	0	0	0	0
ENSSSAG00000076627		1.000E+00						1.000E+00			0	0	0	0	0	0	0	0	0	0	0	0	0	0
ENSSSAG00000076626	ncoa1	3.040E-01	24	19.73	22.96	1.24	0.05	1.183E-02	24	24	20.62	1.03	21.3	1.74	21.01	1.14	23.9	1.44	22.53	0.89	28.66	2.21	23.25	1.53
ENSSSAG00000076629		1.000E+00						1.000E+00			0	0	0	0	0	0	0	0	0	0	0	0	0	0
ENSSSAG00000007853	casc3	6.895E-01	24	23.00	24.84	1.12	0.05	5.728E-02	24	24	22.88	0.53	24.28	1.74	22.82	0.9	24.92	1.15	23.52	1.34	27.53	0.8	28.98	0.9
ENSSSAG00000007850	dgcr6	1.000E+00	24	11.91	8.09	0.29	0.04	1.000E+00	24	12	8.36	0.74	8.3	0.8	8.11	0.65	8.26	1.06	8.79	0.38	6.74	0.41	7.78	0.9
ENSSSAG00000007851		1.000E+00						1.000E+00			0	0	0	0	0	0	0	0	0	0	0	0	0	0
ENSSSAG00000007856		8.222E-01						1.000E+00			0	0	0.08	0.06	0.15	0.08	0.12	0.08	0.22	0.1	0.1	0.1	0	0
ENSSSAG00000007857	ephb6	1.000E+00	24	19.25	27.22	2.48	0.09	1.000E+00	24	4	31.41	1.48	27.01	1.36	25.91	2.1	26.31	1.48	28.07	1.62	26.98	0.91	25.66	2.08
ENSSSAG00000007854	renr	3.412E-01	24	0.00	269.21	7.24	0.03	3.353E-02	24	4	288.76	3.81	270.1	7.26	268.21	5.1	263.11	4.35	266.42	6.27	260.69	4.54	274.44	7.13
ENSSSAG00000007855	znf276	1.000E+00	24	21.00	5.95	0.07	0.01	1.000E+00	24	16	5.47	0.22	5.16	0.47	5.54	0.5	6.52	0.72	5.87	0.8	6.02	0.67	6.98	0.57
ENSSSAG00000057783	EDF1	3.151E-03	24	7.75	101.42	6.48	0.06	4.097E-06	24	12	106.09	2.77	109.76	3.57	111.38	3.32	103.6	5.18	102.33	4.41	86.21	2.36	87.68	3.38
ENSSSAG00000074362	MED1	1.000E+00	24	10.98	20.20	0.56	0.03	3.807E-01	24	8	21.74	0.76	22.18	0.77	20.7	1.18	17.65	1.68	21.89	1.31	18.81	0.89	19	1.32
ENSSSAG00000033503	U2	1.000E+00						1.000E+00			0	0	0	0	0	0	0	0	0	0	0	0	0	0
ENSSSAG00000033500		1.000E+00						1.000E+00			0	0	0	0	0	0	0	0	0	0	0	0	0	0
ENSSSAG00000030070		1.000E+00						1.000E+00			0	0	0	0	0	0	0	0	0	0	0	0	0	0
ENSSSAG00000035901	U5	1.000E+00						1.000E+00			0	0	0	0	0	0	0	0	0	0	0	0	0	0
ENSSSAG00000072853	egf	1.000E+00	24	12.29	3.23	0.16	0.05	1.000E+00	24	20	3.68	0.57	2.81	0.41	3.25	0.23	3.38	0.96	3.54	0.44	2.92	0.31	2.86	0.59
ENSSSAG00000035908		1.000E+00						1.000E+00			0	0	0	0	0	0	0	0	0	0	0	0	0	0
ENSSSAG00000045826	dnajc14	1.000E+00	24	13.07	8.49	0.19	0.02	7.746E-01	24	24	7.36	0.69	7.79	0.62	9.65	0.47	8.29	0.54	7.61	0.91	10.5	0.87	8.02	0.75
ENSSSAG00000062567	U2	1.000E+00						1.000E+00			0	0	0	0	0	0	0	0	0	0	0	0	0	0
ENSSSAG00000056657	SLC1A1	4.981E-03	24	23.00	48.18	4.76	0.10	4.443E-04	24	24	46.89	1.44	49.6	2.29	41.69	1.6	43.86	1.34	48.55	2.8	54.17	3.6	57.11	2.33
ENSSSAG00000062565	vsx1	1.000E+00						1.000E+00			0	0	0	0	0	0	0	0	0	0	0	0	0	0
ENSSSAG00000056655	plcd4a	1.000E+00	24	18.85	3.34	0.54	0.16	8.306E-01	24	4	4.59	0.37	3.31	0.54	2.77	0.33	3.48	0.82	3.55	0.65	2.65	0.21	3.14	0.28
ENSSSAG00000056650	GBGT1	1.000E+00						1.000E+00			0	0	0	0	0	0	0	0	0	0	0	0	0	0
ENSSSAG00000062560		1.000E+00						1.000E+00			0	0	0	0	0	0	0	0	0	0	0	0	0	0
ENSSSAG00000047830		1.000E+00						1.000E+00			0	0	0	0	0	0	0	0	0	0	0	0	0	0
ENSSSAG00000056658	lamtor4	1.000E+00	24	3.00	24.37	0.46	0.02	1.000E+00	24	4	29.56	0.62	25.42	2.09	24.65	2	23.43	0.77	24.9	1.93	21.56	2.9	20.72	1.99
ENSSSAG00000056659	atp8a2	2.867E-01	24	14.52	51.06	2.11	0.04	8.796E-03	24	20	46.06	1.5	46.33	1.17	51.96	2.27	52.26	3.01	54.46	3.38	51.61	1.87	53.09	1.96
ENSSSAG00000078847	RAB26	6.551E-01	24	23.00	23.86	2.54	0.11	2.214E-01	24	24	26.11	1.67	25.73	2.23	21.99	2.18	22.32	2.58	21.05	2.52	27.02	1.38	25.26	1.95
ENSSSAG00000078846		6.386E-01						1.576E-01			0.37	0.04	0.83	0.19	0.85	0.09	0.69	0.16	0.62	0.19	0.62	0.2	0.55	0.15
ENSSSAG00000078845		6.473E-02	24	16.89	18.39	1.80	0.10	5.938E-03	24	16	18.22	1.34	16.03	0.96	16.57	0.98	21.15	1.1	18.48	0.59	19.73	0.45	18	1.36
ENSSSAG00000078844		1.000E+00						1.000E+00			0	0	0	0	0	0	0	0	0	0	0	0	0	0
ENSSSAG00000078843	SAP	3.820E-04	24	2.00	565.30	28.46	0.05	2.589E-06	24	4	610.33	3.78	599.71	12.13	560.04	8.38	544.52	9.84	548.73	14.44	531.24	13.89	587.15	11.05
ENSSSAG00000078842	EF1A	1.049E-01	24	1.00	1024.93	43.92	0.04	7.790E-03	24	8	1011.44	29.44	1082.99	30.51	960.48	25.85	974.91	27.46	1042.22	19.2	1047.04	23.07	1097.87	27.46
ENSSSAG00000078841	mast2	3.099E-02	24	21.00	16.79	0.84	0.05	4.278E-05	24	24	14.79	1.4	13.49	1.07	14.33	0.5	17.74	1.29	17.87	0.61	20	1.53	19.89	1.89
ENSSSAG00000009213	si:dkeyp-47f9.4	1.000E+00	24	13.56	26.52	0.53	0.02	1.000E+00	24	4	27.27	1.97	25.06	1.39	25.25	0.96	27.49	1.96	27.98	1.76	25.09	0.61	27.04	1.23
ENSSSAG00000009210	cib1	1.000E+00						1.000E+00			0	0	0.13	0.09	0.12	0.08	0	0	0	0	0.15	0.1	0	0
ENSSSAG00000078849	cwc22	1.000E+00	24	17.37	33.63	0.47	0.01	1.000E+00	24	16	31.87	1.21	33.21	0.95	33.53	1.73	34.84	1.19	33.35	1.94	35.66	1.21	32.85	2.21
ENSSSAG00000078848		1.000E+00						1.000E+00			0	0	0	0	0	0	0	0	0	0	0	0	0	0
ENSSSAG00000058548		1.000E+00						1.000E+00			0	0	0	0	0	0	0	0	0	0	0	0	0	0
ENSSSAG00000058549	U1	1.000E+00						1.000E+00			0	0	0	0	0	0	0	0	0	0	0	0	0	0
ENSSSAG00000009211		1.000E+00						1.000E+00			0.48	0.16	0.72	0.14	0.96	0.22	0.58	0.21	0.37	0.26	1.19	0.24	0.81	0.1
ENSSSAG00000058540	tmem235b	1.000E+00						1.000E+00			0.33	0.09	0.4	0.06	0.14	0.1	0.22	0.16	0.42	0.15	0.06	0.06	0.47	0.18
ENSSSAG00000009216		1.000E+00						1.000E+00			0	0	0	0	0	0	0	0	0	0	0	0	0	0
ENSSSAG00000058542	ssa-mir-3a-3	1.000E+00						1.000E+00			0	0	0	0	0	0	0	0	0	0	0	0	0	0
ENSSSAG00000058543	atp5md	3.073E-04	24	6.70	22.07	3.55	0.16	4.350E-08	24	12	24.68	1.2	24.97	1.4	27.02	1.53	22.5	2.26	20.05	1.08	15	1.28	19.65	0.81
ENSSSAG00000058544		5.904E-01	24	21.68	10.22	0.84	0.08	3.409E-01	24	20	11.42	0.56	10.19	0.7	10	0.44	8.86	0.63	11.07	0.77	10.61	0.51	10.06	0.93
ENSSSAG00000058545		1.000E+00						1.000E+00			0	0	0	0	0	0	0	0	0	0	0	0	0	0
ENSSSAG00000058546	U1	1.000E+00						1.000E+00			0	0	0	0	0	0	0	0	0	0	0	0	0	0
ENSSSAG00000058547	mgat1a	1.000E+00						2.673E-01			0.61	0.13	0.44	0.07	0.59	0.14	0.82	0.17	0.62	0.16	0.85	0.15	0.56	0.12
ENSSSAG00000018400	U2	1.000E+00						1.000E+00			0	0	0	0	0	0	0	0	0	0	0	0	0	0
ENSSSAG00000070669		1.000E+00						1.000E+00			0	0	0	0	0	0	0	0	0	0	0	0	0	0
ENSSSAG00000018402		4.854E-02	24	10.73	9.62	0.83	0.09	5.483E-03	24	16	10.14	0.83	9.82	0.57	10.36	0.73	10.39	0.72	10.09	0.37	7.85	0.4	7.93	0.52
ENSSSAG00000068783		1.000E+00						1.000E+00			0	0	0	0	0	0	0	0	0	0	0	0	0	0
ENSSSAG00000018406	U1	1.000E+00						1.000E+00			0	0	0	0	0	0	0	0	0	0	0	0	0	0
ENSSSAG00000070663		2.099E-02	24	24.00	4.93	0.95	0.19	2.948E-03	24	4	6.19	0.7	4.38	0.4	4.93	0.66	3.67	0.84	4.69	0.62	5.58	0.4	6.04	0.4
ENSSSAG00000070662		1.000E+00	24	10.40	23.47	1.87	0.08	2.358E-01	24	12	22.39	1.3	20.6	1.25	27.19	0.92	25.95	2.41	20.26	1.29	23.56	1.84	22.68	3.27
ENSSSAG00000070661	gpr61	4.642E-01	24	20.91	1.31	0.30	0.23	2.854E-01	24	4	1.53	0.17	1.56	0.34	0.9	0.14	1.08	0.22	1.48	0.16	1.45	0.29	1.39	0.22
ENSSSAG00000070660		1.000E+00						1.000E+00			0	0	0	0	0	0	0	0	0	0	0	0	0	0
ENSSSAG00000070667		5.311E-01	24	5.73	2.85	0.68	0.24	3.001E-01	24	8	2.77	0.28	3.59	0.67	3.46	0.66	2.55	0.52	2.07	0.33	2.77	0.58	2.79	0.49
ENSSSAG00000003890	MFSD2A	4.516E-01	24	23.00	16.39	1.03	0.06	3.695E-02	24	24	16.44	1.12	16.03	0.65	14.68	0.77	16.81	1.16	14.69	1.33	19.75	1.61	17.31	1.88
ENSSSAG00000070665	ccnb3	1.000E+00	24	3.00	11.26	0.20	0.02	1.000E+00	24	8	12.19	0.79	12.31	1.03	11.09	0.58	11.44	1.2	11.07	1.12	9.98	1.21	10.86	1.57
ENSSSAG00000070664		1.000E+00						1.000E+00			0	0	0	0	0	0	0	0	0	0	0	0	0.02	0.02
ENSSSAG00000074179		1.000E+00						1.000E+00			0	0	0	0	0	0	0	0	0	0	0	0	0	0
ENSSSAG00000074178	nrbp1	1.049E-01	24	23.00	53.01	2.25	0.04	2.187E-02	24	4	57.25	1.13	50.72	1.1	50.62	1.42	52.9	2.58	51.78	2.3	55.32	2.24	54.63	1.92
ENSSSAG00000074173	uts1	9.287E-01	24	16.24	2.15	0.33	0.15	3.091E-01	24	16	1.21	0.11	1.38	0.22	1.84	0.34	2.87	0.65	2.49	0.73	2.48	0.6	2.64	0.51
ENSSSAG00000074172	rps1	1.289E-02	24	5.54	392.52	22.61	0.06	1.304E-08	24	8	415.91	18.24	458.37	21.23	406.34	7.48	389	22.97	400.92	11.03	312.33	8.29	367.51	11.74
ENSSSAG00000074171	trim54	1.000E+00						1.000E+00			0.21	0.21	0.09	0.09	0.44	0.29	0.15	0.15	0.13	0.13	0.15	0.15	0	0
ENSSSAG00000074170	coda1	1.000E+00	24	12.01	1.33	0.01	0.00	1.000E+00	24	20	1.14	0.3	1.32	0.12	1.29	0.22	1.32	0.26	1.42	0.34	1.17	0.29	1.65	0.6
ENSSSAG00000074177	nudt3b	1.000E+00	24	2.89	13.15	0.02	0.00	4.781E-01	24	12	14.26	0.83	13.39	0.52	14.52	1.05	13.48	0.86	11.05	0.55	14.14	0.52	11.21	0.87
ENSSSAG00000074176	mrps5	1.121E-01	24	3.96	56.01	2.68	0.05	7.312E-05	24	8	57.59	1.34	62.8	2.34	54.75	1.79	56.77	2.13	55.89	1.46	48.09	2.19	57.51	2.75
ENSSSAG00000074175	dnajc5ga	6.895E-01	24	23.00	18.00	0.52	0.03	1.340E-02	24	24	17.91	1.23	15.71	0.89	16.67	0.85	19.68	1.19	16.05	0.84	20.95	1.08	19.56	1.79
ENSSSAG00000074174	si:dkey-61f9.1	1.000E+00						1.000E+00			0	0	0	0	0	0	0	0	0	0	0	0	0	0
ENSSSAG00000006819		5.557E-04	24	10.73	54.29	5.71	0.11	2.729E-06	24	16	51.29	2.19	56.92	2.71	57.08	1.53	59.07	1.79	58.76	3.81	42.81	1.72	48.72	2.56
ENSSSAG00000006818	LGR5	1.000E+00						1.000E+00			0.52	0.17	0.55	0.19	0.29	0.12	0.48	0.15	0.4	0.15	0.79	0.26	0.83	0.32
ENSSSAG00000006815	ssa-mir-132-1	1.000E+00						1.000E+00			0	0	0	0	0	0	0	0	0	0	0	0	0	0
ENSSSAG00000006814		1.000E+00						1.000E+00			0.14	0.01	0.16	0.02	0.17	0.03	0.2	0.03	0.15	0.03	0.17	0.02	0.16	0.02
ENSSSAG00000006817	ovca2	1.000E+00	24	19.71	2.51	0.09	0.04	1.000E+00	24	8	2.78	0.15	2.71	0.17	2.27	0.23	2.63	0.31	2.39	0.31	2.37	0.33	2.5	0.2
ENSSSAG00000006816	skp1	7.799E-05	24	8.34	130.26	11.06	0.08	1.192E-08	24	12	132.44	4.12	140.88	4.21	144.74	2.59	134.06	5.54	131.52	3.43	109.31	2.88	112.53	3.12
ENSSSAG00000006811	orc5	8.019E-01	24	7.46	4.61	0.40	0.09	1.736E-01	24	12	5.16	0.7	4.39	0.47	5.28	0.56	4.73	0.48	4.2	0.51	3.55	0.4	4.77	0.52
ENSSSAG00000006810	stoml3	3.412E-01	24	4.04	2.46	0.67	0.27	2.915E-01	24	4	2.25	0.25	2.89	0.3	2.28	0.2	2	0.39	2.53	0.58	1.92	0.33	3.68	0.54
ENSSSAG00000006813	ssa-mir-212a-1	1.000E+00						1.000E+00			0	0	0	0	0	0	0	0	0	0	0	0	0	0
ENSSSAG00000006812	ATP5I	8.781E-05	24	9.12	91.00	14.05	0.15	1.287E-09	24	12	91.42	2.96	94.85	5.69	111.35	4.92	96.15	8.23	90.48	5.73	64.53	4.33	77.94	3.13
ENSSSAG00000040678		8.636E-01						6.296E-01			0.06	0	0.06	0	0.06	0	0.06	0	0.05	0.01	0.05	0.01	0.05	0.01
ENSSSAG00000003898		1.000E+00						1.000E+00			0	0	0	0	0	0	0	0	0	0	0	0	0	0
ENSSSAG00000050715	rtn4rl1b	1.000E+00	24	21.00	1.10	0.09	0.08	1.301E-01	24	24	0.83	0.13	0.91	0.06	0.66	0.12	1.35	0.26	1.01	0.23	1.42	0.35	1.6	0.19
ENSSSAG00000061035	rapgef6	1.000E+00	24	16.84	14.42	0.19	0.01	5.143E-01	24	24	13.46	0.63	13.77	0.6	14.6	0.64	14.48	0.88	14.49	1.14	15.53	0.59	14.54	1.71
ENSSSAG00000061036	cnnm3	1.000E+00	24	13.09	39.05	1.16	0.03	2.214E-01	24	24	39.45	2.03	35.92	1.04	39.84	1.52	39.48	1.64	35.71	2.13	41.87	2.4	42.21	1.25
ENSSSAG00000042650	NUCL	1.111E-04	24	10.49	71.23	6.37	0.09	2.380E-07	24	12	72.52	1.16	71.89	3.36	77.83	2.33	78.03	3.29	71.08	1	59.04	1.74	62.32	1.87
ENSSSAG00000081142	ccdc8	4.274E-01	24	23.00	6.54	0.70	0.11	4.156E-03	24	24	6.12	0.59	4.82	0.37	6.18	0.58	6.17	0.56	5.97	0.8	8.17	0.77	9.02	0.76
ENSSSAG00000061031	lmf2	1.000E+00	24	12.00	22.79	0.56	0.02	1.000E+00	24	12	23.5	0.92	22.2	0.97	23.65	1.08	22.55	1.21	23.84	1.79	21.91	1.27	21.3	1.21
ENSSSAG00000061032	shisa9b	3.822E-01	24	19.28	2.86	0.45	0.16	2.511E-01	24	24	2.69	0.36	3.01	0.33	2.3	0.21	2.54	0.43	3.42	0.32	3.44	0.49	2.78	0.3
ENSSSAG00000081141	pip4p1a	7.442E-01	24	13.18	7.60	0.56	0.07	9.303E-01	24	16	8.23	0.83	7.03	0.53	7.53	0.66	8.41	0.71	7.78	0.5	7.2	0.29	6.48	0.53
ENSSSAG00000050719		1.000E+00						1.000E+00			0	0	0	0	0	0	0	0	0	0	0	0	0	0
ENSSSAG00000050718	crhr1	2.870E-03	24	14.21	15.80	2.67	0.17	1.581E-05	24	16	11.6	1.24	11.41	0.87	17.59	1.16	18.18	0.79	18	1.48	15.81	0.66	15.77	1.24
ENSSSAG00000081148		1.000E+00						1.000E+00			0	0	0	0	0	0	0	0	0	0	0	0	0	0
ENSSSAG00000049604	wnt3a	1.604E-01						1.000E+00			0.3	0.15	0.14	0.14	0	0	0.3	0.2	0.43	0.19	0.52	0.2	0.33	0.21
ENSSSAG00000061953		1.000E+00						1.000E+00			0	0	0.07	0.07	0	0	0	0	0	0	0	0	0.03	0.03
ENSSSAG00000042655		1.000E+00						1.000E+00			0	0	0	0	0	0	0	0	0	0	0	0	0	0
ENSSSAG00000049606	gdf6a	1.000E+00						1.000E+00			0	0	0	0	0	0	0	0	0	0	0	0	0	0
ENSSSAG00000003368	dpysl2b	1.788E-02	24	22.04	31.26	4.70	0.15	1.231E-04	24	24	27.04	1.94	26.17	0.89	27.6	1.54	27.59	1.82	27.83	1.47	50.87	1.22	35.79	2.9
ENSSSAG00000059638		1.000E+00						1.000E+00			0.42	0.08	0.14	0.12	0.3	0.12	0.23	0.11	0.24	0.08	0.13	0.1	0.18	0.15
ENSSSAG00000028120		1.000E+00						1.000E+00			0	0	0	0	0	0	0	0	0	0	0	0	0	0
ENSSSAG00000028123		1.000E+00						1.000E+00			0	0	0	0	0	0	0	0	0	0	0	0	0	0
ENSSSAG00000006562	ankub1	1.000E+00						1.000E+00			0	0	0.04	0.04	0	0	0.04	0.04	0	0	0.1	0.07	0.13	0.08
ENSSSAG00000071040	NR6A1	7.255E-01	24	24.00	3.95	0.30	0.08	3.325E-01	24	4	4.63	0.41	3.67	0.24	3.88	0.26	3.77	0.46	3.7	0.59	4.08	0.17	4.22	0.42
ENSSSAG00000059630	asxl1	1.655E-01	24	12.15	18.44	1.54	0.08	1.471E-02	24	16	16.54	0.72	16.25	0.7	18.96	0.7	20.11	1.08	19.81	1.36	17.46	1.1	18.37	0.72
ENSSSAG00000059633		5.904E-01	24	18.02	5.13	0.52	0.10	7.478E-02	24	24	4.24	0.66	4.18	0.56	4.67	0.36	5.75	0.63	5.48	0.45	6.37	0.82	5.25	0.77
ENSSSAG00000059632		8.855E-04	24	23.00	2.21	0.86	0.39	2.873E-05	24	24	2.27	0.13	2.06	0.4	1.28	0.21	1.66	0.28	1.68	0.49	4.27	0.61	3.11	0.43
ENSSSAG00000003364	klc1	3.822E-01	24	2.00	204.39	4.04	0.02	2.756E-02	24	8	214.99	3.7	218.65	4.87	200.36	4.74	204.62	5.83	198.89	7.23	196.42	4.89	200.27	5.94
ENSSSAG00000059634		1.000E+00						1.000E+00			0	0	0	0	0	0	0	0	0	0	0	0	0	0
ENSSSAG00000059637	CD9	1.000E+00	24	3.07	23.27	1.95	0.08	1.000E+00	24	24	20.57	2.89	24.47	4.06	25.45	6.32	20.43	2.71	21.96	4.49	25.87	5.37	25.46	3.1
ENSSSAG00000059636		1.000E+00						1.000E+00			0	0	0	0	0	0	0	0	0	0	0	0	0	0
ENSSSAG00000051448	fzd6	1.000E+00	24	13.07	5.94	0.46	0.08	1.000E+00	24	24	4.86	0.16	5.62	0.34	5.89	0.46	5.49	0.34	5.56	0.69	7.09	0.65	7.49	0.64
ENSSSAG00000051449		1.000E+00						1.000E+00			0	0	0	0	0	0	0	0	0	0	0	0	0	0
ENSSSAG00000051442	slc17a7b	6.946E-02	24	22.88	4.18	0.74	0.18	3.442E-03	24	24	4.39	0.65	3.91	0.43	3.95	0.22	2.94	0.66	4.39	0.53	5.48	0.61	4.94	0.35
ENSSSAG00000051440	DNAI3	8.425E-01	24	5.95	6.76	0.84	0.12	5.884E-01	24	8	5.75	0.3	7.62	0.35	7.34	0.45	5.9	0.33	6.76	0.86	6.68	0.43	7.26	0.43
ENSSSAG00000051441	U4	1.000E+00						1.000E+00			0	0	0	0	0	0	0	0	0	0	0	0	0	0
ENSSSAG00000035017	cssa9h3orf8	1.000E+00						1.000E+00			0	0	0	0	0	0	0	0	0	0	0	0	0	0
ENSSSAG00000051447		1.000E+00						1.000E+00			0	0	0	0	0	0	0	0	0	0	0	0	0	0
ENSSSAG00000051444	U7	1.000E+00						1.000E+00			0	0	0	0	0	0	0	0	0	0	0	0	0	0
ENSSSAG00000051445	RIPK2	7.450E-02	24	17.41	7.23	0.86	0.12	1.705E-03	24	16	6.9	0.49	6.13	0.43	5.59	0.41	8.43	0.46	7.8	0.78	7.7	0.68	7.92	0.61
ENSSSAG00000057299	MFAP4	1.000E+00						1.000E+00			0.1	0.06	0	0	0.2	0.12	0	0	0	0	0.12	0.12	0	0
ENSSSAG00000057298	pimr4	1.000E+00						1.000E+00			0	0	0	0	0.04	0.04	0	0	0	0	0.03	0.03	0	0
ENSSSAG00000043348	rsph14	4.189E-02						5.165E-02			1.3	0.16	0.86	0.09	0.62	0.22	0.73	0.1	0.61	0.21	1.79	0.53	0.84	0.2
ENSSSAG00000043349	INF2	1.000E+00	24	21.83	8.64	0.73	0.08	4.990E-01	24	24	8.43	0.77	9.56	0.93	7.36	0.88	7.94	0.39	8.91	0.53	9.65	0.92	9.26	0.63
ENSSSAG00000057291	lpin1	1.000E+00	24	15.06	25.30	0.76	0.03	1.000E+00	24	16	22.46	1.68	23.36	1.56	26.71	1.85	26.91	1.49	24.82	1.76	26.56	1.03	25.74	2.08
ENSSSAG00000057290		1.000E+00						1.000E+00			0.08	0.05	0.1	0.03	0.04	0.03	0.08	0.06	0.11	0.06	0.05	0.02	0.03	0.02
ENSSSAG00000057293		2.547E-01						1.067E-01			0.7	0.23	0.51	0.1	0.27	0.1	0.58	0.14	0.04	0.04	0.39	0.24	0.65	0.17
ENSSSAG00000043341	gnptab	2.867E-01	24	3.00	33.37	1.39	0.04	1.907E-01	24	8	35.41	1.35	34.83	1.45	34.13	1.04	31.92	0.88	32.32	1.3	32.11	1.86	33.85	1.42
ENSSSAG00000057295	zgc:66433	1.000E+00	24	4.43	6.44	1.09	0.17	1.000E+00	24	24	4.71	0.45	6.82	0.6	6.58	0.74	5.38	0.27	6.41	0.59	7.23	0.8	8.43	0.84
ENSSSAG00000057294	tnfaip1	6.221E-01	24	0.00	8.71	0.78	0.09	1.268E-01	24	4	9.39	0.67	8.8	0.54	7.65	0.91	9.23	0.37	7.12	0.82	9.82	0.93	9.77	0.72
ENSSSAG00000057297	U6	1.000E+00						1.000E+00			0	0	0	0	0	0	0	0	0	0	0	0	0	0
ENSSSAG00000057296	sult4a1	7.255E-01	24	0.00	50.13	2.03	0.04	1.317E-02	24	24	54.59	1.45	50.54	1.19	52.94	2.78	48.33	1.46	44.05	1.95	54.57	2.45	47.96	1.98
ENSSSAG00000079714		1.000E+00	24	1.39	8.00	0.35	0.04	1.000E+00	24	24	8.22	0.84	8.17	0.9	8.21	0.44	7.61	0.55	7.33	0.6	8.76	0.56	8.02	0.38
ENSSSAG00000079715		7.986E-02	24	11.69	8.04	1.07	0.13	4.283E-02	24	12	6.65	0.47	7.64	0.68	8.85	0.55	9	0.97	8.3	1.3	7.63	0.86	7.12	0.51
ENSSSAG00000079716	oxtrl	1.000E+00						1.000E+00			0.1	0.05	0.21	0.08	0.07	0.05	0.06	0.06	0.07	0.05	0.18	0.06	0.04	0.04
ENSSSAG00000079717	emsy	2.457E-02	24	19.60	22.90	1.48	0.06	8.529E-04	24	24	21.17	1.33	21.12	0.79	21.52	1.11	21.52	1.5	26.03	1.21	25.56	0.88	23.95	0.67
ENSSSAG00000079710	TEX264	1.000E+00	24	17.49	1.18	0.11	0.09	6.050E-01	24	16	1.03	0.08	1.37	0.22	0.67	0.18	1.43	0.14	1.21	0.08	1.33	0.42	1.22	0.22
ENSSSAG00000079711		1.000E+00						1.000E+00			0.28	0.21	0.28	0.15	0.24	0.13	0.51	0.18	0.15	0.1	0.16	0.1	0.27	0.15
ENSSSAG00000079712		1.000E+00						1.000E+00			0	0	0	0	0	0	0	0	0	0	0	0	0	0
ENSSSAG00000037366	U1	1.000E+00						1.000E+00			0	0	0	0	0	0	0	0	0	0	0	0	0	0
ENSSSAG00000079718	dspa	5.612E-02	24	23.00	3.19	0.77	0.24	6.009E-04	24	24	2.81	0.38	3	0.29	2.83	0.43	2.51	0.48	2.19	0.36	5.51	0.48	4.24	0.52
ENSSSAG00000079719	bsnd	1.000E+00						1.000E+00			0	0	0	0	0	0	0	0	0	0	0	0	0	0
ENSSSAG00000001860	atpve2	1.000E+00	24	12.00	64.12	1.21	0.02	1.000E+00	24	16	64.7	2.35	60.81	1.53	66.13	3.62	65.9	1.46	63.04	3.3	64.73	2.65	62.29	2.31
ENSSSAG00000041278		1.400E-02	24	13.02	43.40	5.29	0.12	3.442E-03	24	16	41.33	2.1	40.81	2.6	44.21	2.1	49.93	2.91	46.84	3.65	37.98	2.17	37.62	1.69
ENSSSAG00000013319		1.000E+00						1.000E+00			0	0	0	0	0	0	0	0	0	0	0	0	0	0
ENSSSAG00000028699		6.723E-01						1.000E+00			1.08	0.06	0.67	0.19	0.62	0.19	0.39	0.15	0.45	0.14	0.55	0.12	0.37	0.13
ENSSSAG00000028697	MYCBP	1.877E-01	24	8.28	17.34	1.11	0.06	8.249E-04	24	12	18.84	0.76	17.3	1.34	19.78	0.9	17.57	1.39	17	1.48	14.35	0.51	15.92	0.37
ENSSSAG00000041275		1.000E+00						1.000E+00			0	0	0	0	0	0	0	0	0.03	0.03	0	0	0	0
ENSSSAG00000041276	U527	1.000E+00	24	0.00	27.41	0.68	0.02	1.000E+00	24	4	29.63	1.13	26.82	1.15	27.36	1.34	27.73	0.71	25.66	2.1	28.01	1.63	27.31	1.33
ENSSSAG00000041277	pak2b	8.855E-04	24	9.50	45.98	4.16	0.09	1.415E-04	24	12	44.49	2	48.13	3.15	50.65	1.75	47.83	1.38	47.26	1.03	39.66	2.71	40.52	1.86
ENSSSAG00000041270	ngfa	1.000E+00						1.000E+00			0	0	0	0	0	0	0	0	0	0	0	0	0	0
ENSSSAG00000041271	cfl1l	1.000E+00						1.000E+00			0.34	0.13	0.72	0.21	0.24	0.11	0.4	0.15	0.34	0.18	0.66	0.27	0.19	0.16
ENSSSAG00000013312	mrps33	1.000E+00						1.000E+00			0	0	0	0	0	0	0	0	0	0	0	0	0	0
ENSSSAG00000013313		1.000E+00						1.000E+00			0	0	0	0	0	0	0	0	0	0	0	0	0	0
ENSSSAG00000040826	SLC45A4	1.000E+00	24	16.88	1.49	0.25	0.17	1.000E+00	24	20	1.5	0.37	1.59	0.23	1.27	0.33	1.54	0.26	1.89	0.52	1.33	0.24	1.24	0.2
ENSSSAG00000026601	PSA2	6.920E-05	24	5.90	114.83	6.61	0.06	2.562E-09	24	8	125.25	4.79	125.81	1.71	127.51	2.64	113.98	3.6	109.75	2.48	98.18	2.66	103.48	2.14
ENSSSAG00000063397		1.000E+00						1.000E+00			0	0	0	0	0	0	0	0	0	0	0	0	0	0
ENSSSAG00000051194	btbd16	1.000E+00						1.000E+00			0.75	0.15	0.32	0.19	0.4	0.13	0.42	0.19	0.66	0.27	0.59	0.27	1	0.32
ENSSSAG00000051195	traip	1.000E+00	24	3.00	19.20	0.58	0.03	1.180E-01	24	4	20.72	0.84	19.19	1.22	20.29	0.74	19.01	0.43	18.79	1.3	17	0.79	19.82	0.86
ENSSSAG00000051196	panx3	1.000E+00						1.000E+00			0.07	0.07	0.25	0.17	0.15	0.07	0.1	0.07	0.06	0.06	0.06	0.06	0	0
ENSSSAG00000049062		1.000E+00						1.000E+00			0	0	0	0	0	0	0	0	0	0	0	0	0	0
ENSSSAG00000051190		1.000E+00						1.000E+00			0.03	0.03	0	0	0	0	0	0	0	0	0.08	0.08	0	0
ENSSSAG00000047836		1.000E+00						1.000E+00			0	0	0	0	0	0	0	0	0	0	0	0	0	0
ENSSSAG00000043698		1.000E+00						1.000E+00			0.04	0.04	0.17	0.08	0.22	0.09	0	0	0.19	0.13	0.34	0.18	0.13	0.09
ENSSSAG00000043699	arl4aa	5.173E-01						1.273E-02			1.25	0.14	0.87	0.18	0.68	0.14	0.89	0.2	0.32	0.16	0.62	0.14	0.88	0.18
ENSSSAG00000043694	lrrc4ba	1.000E+00	24	3.00	4.81	0.21	0.04	1.000E+00	24	4	5.27	0.17	4.78	0.35	5.12	0.31	4.45	0.43	4.56	0.31	4.79	0.37	4.82	0.46
ENSSSAG00000043695		1.000E+00						1.000E+00			0.02	0.02	0.06	0.04	0.02	0.02	0.09	0.07	0	0	0.02	0.02	0.02	0.02
ENSSSAG00000043696		1.000E+00						1.000E+00			0	0	0	0	0	0	0	0	0	0	0	0	0	0
ENSSSAG00000043697		1.000E+00						1.000E+00			0	0	0	0	0	0	0	0	0	0	0	0	0	0
ENSSSAG00000043690	vwde	3.612E-01	24	20.24	3.50	0.96	0.28	1.380E-01	24	4	4.45	0.49	4.12	0.56	2.11	0.42	3.22	0.45	3.85	0.86	3.85	0.8	3.44	0.44
ENSSSAG00000043691	HIPK4	1.000E+00						1.000E+00			0	0	0	0	0	0	0	0	0	0	0	0	0	0
ENSSSAG00000043692	ROAA	3.099E-02	24	6.64	142.77	6.38	0.04	2.464E-05	24	8	140.91	3.84	153.3	3.04	147.83	3.95	140.18	3.21	142.15	1.76	133.96	3.5	140.03	3.23
ENSSSAG00000043693	slc25a29	6.710E-02						8.796E-03			0.86	0.18	0.73	0.07	0.67	0.14	0.95	0.45	1.24	0.27	1.48	0.22	1.02	0.17
ENSSSAG00000047832	erh	3.412E-01	24	13.90	45.46	2.51	0.06	1.138E-01	24	16	44.1	2.45	45.11	1.57	43.59	1.78	49.4	2.61	47.01	1.69	44.1	1.61	42.73	2.68
ENSSSAG00000000593	dcdc2b	1.000E+00	24	4.79	6.14	1.06	0.17	1.000E+00	24	8	5.33	0.9	7.17	0.6	6.2	0.93	5.59	0.52	5.25	0.51	6.7	1.55	7.08	0.81
ENSSSAG00000009331	DSP	2.612E-03	24	23.00	10.06	2.95	0.29	9.131E-05	24	24	9.08	0.78	8.33	0.52	7.65	1.38	7.75	0.98	7.78	0.79	18.22	2.96	14.45	1.45
ENSSSAG00000040821	urm1	5.034E-01	24	4.00	9.99	0.36	0.04	1.933E-02	24	8	10.98	0.82	10.55	0.61	10.1	0.61	10.46	0.48	9.46	0.48	8.55	0.33	9.98	0.66
ENSSSAG00000000590	hhat	3.151E-03	24	23.77	3.88	0.88	0.23	1.286E-03	24	24	4.76	0.36	4.22	0.38	3.47	0.4	2.88	0.35	3.33	0.37	5.23	0.71	4.15	0.33
ENSSSAG00000045929	her1	1.000E+00						1.000E+00			0	0	0	0	0	0	0	0	0	0	0	0	0	0
ENSSSAG00000045696	sema3d	1.000E+00						5.726E-01			0.88	0.11	1.11	0.23	0.35	0.14	0.78	0.24	0.44	0.18	1	0.35	0.69	0.14
ENSSSAG00000045697	traf2b	1.000E+00	24	3.50	4.05	0.66	0.16	1.000E+00	24	24	3.42	0.66	3.96	0.61	4.09	0.26	3.59	0.56	3.64	0.34	4.68	0.56	5.41	0.51
ENSSSAG00000045694		1.000E+00						1.000E+00			0	0	0	0	0	0	0	0	0	0	0	0	0	0
ENSSSAG00000045695		1.000E+00						1.000E+00			0	0	0	0	0	0	0	0	0	0	0	0	0	0
ENSSSAG00000045692	lama3	1.000E+00						1.000E+00			0.04	0.04	0.1	0.07	0.04	0.04	0.19	0.14	0	0	0.06	0.06	0	0
ENSSSAG00000045693		1.000E+00						1.000E+00			0	0	0	0	0	0	0	0	0	0	0	0	0	0
ENSSSAG00000045690		1.000E+00						1.000E+00			0	0	0	0	0	0	0	0	0	0	0	0	0	0
ENSSSAG00000045691		1.000E+00						1.000E+00			0	0	0	0	0	0	0	0	0	0	0	0	0	0
ENSSSAG00000045698	men1	1.000E+00	24	0.38	11.68	0.27	0.02	1.000E+00	24	8	12.58	0.5	12.01	0.7	12.17	1.16	10.38	0.78	12.2	0.81	11.7	0.75	10.98	1.09
ENSSSAG00000045699	y4629	1.000E+00	24	7.07	16.37	0.53	0.03	4.857E-02	24	8	17.12	1.16	18.88	0.96	17.01	1.52	16.74	0.78	17.11	1.35	14.06	1.68	13.54	0.77
ENSSSAG00000041186	sipa1l2	2.870E-02	24	9.00	47.65	6.17	0.13	2.303E-03	24	12	40.92	2.33	48.32	2.07	58.82	3.69	46.76	3.42	43.11	2.2	45.9	2.35	45.36	2.17
ENSSSAG00000003945		1.000E+00						1.000E+00			0	0	0.16	0.16	0.1	0.1	0.22	0.16	0.25	0.19	0.07	0.07	0.23	0.15
ENSSSAG00000041184		1.000E+00						1.000E+00			0	0	0	0	0	0	0	0	0	0	0	0	0	0
ENSSSAG00000041185		1.000E+00						1.000E+00			0	0	0.03	0.03	0	0	0	0	0	0	0	0	0	0
ENSSSAG00000041182	adrm1	6.551E-01	24	23.24	33.41	1.53	0.05	2.098E-01	24	4	34.94	0.79	33.86	1.02	32.63	1.44	30.37	1.68	35.1	2.45	33.87	1.87	34.57	1.18
ENSSSAG00000042568	abcc5	1.000E+00	24	14.91	53.59	2.39	0.04	1.164E-01	24	20	51.51	2.13	55.86	2.15	51.29	1.49	53.6	1.85	58.93	2.75	51.78	1.62	50.46	2.72
ENSSSAG00000041180		2.870E-02	24	10.42	4.07	0.54	0.13	2.298E-03	24	12	3.77	0.54	4.65	0.36	4.33	0.44	4.43	0.46	4.46	0.43	2.65	0.37	3.67	0.36
ENSSSAG00000041181		1.000E+00						1.000E+00			0	0	0	0	0	0	0	0	0	0	0	0	0	0
ENSSSAG00000042565	chaf1b	1.000E+00						5.931E-01			1.21	0.12	0.46	0.12	0.86	0.21	0.88	0.24	0.41	0.15	0.93	0.24	0.83	0.13
ENSSSAG00000042567	rhov	1.000E+00						1.000E+00			0.04	0.04	0	0	0	0	0	0	0	0	0.05	0.05	0	0
ENSSSAG00000000595		2.867E-01	24	9.61	70.61	13.53	0.19	1.164E-01	24	12	61.11	5.56	68.56	7.45	91.34	21.45	72.79	7.74	76.85	12.48	62.75	15.32	49.91	6.37
ENSSSAG00000003948	tes	1.000E+00	24	0.00	9.89	0.50	0.05	9.719E-01	24	24	10.2	0.89	9.59	0.81	9.89	0.61	9.82	0.99	8.62	0.59	11.25	0.61	10.34	1.14
ENSSSAG00000042560		1.000E+00						1.000E+00			0	0	0	0	0	0	0.07	0.07	0	0	0.03	0.03	0	0
ENSSSAG00000042563	nars1	3.221E-01	24	3.51	39.95	5.69	0.14	4.789E-02	24	24	38.27	4.14	38.8	3.02	42.31	4.15	33.84	2.99	33.69	2.2	48.61	5.11	47.57	4.81
ENSSSAG00000041189		1.000E+00						1.000E+00			0.04	0.04	0	0	0	0	0	0	0	0	0	0	0	0
ENSSSAG00000075539		1.000E+00						1.000E+00			0	0	0	0	0	0	0	0	0	0	0	0	0	0
ENSSSAG00000009339		1.000E+00						1.000E+00			0	0	0	0	0	0	0	0	0	0	0	0	0	0
ENSSSAG00000065210		1.000E+00						1.000E+00			0	0	0	0	0	0	0	0	0	0	0	0	0	0
ENSSSAG00000009338	serac1	1.000E+00	24	5.00	46.07	0.18	0.00	3.887E-02	24	8	47.37	1.64	50.02	1.29	44.54	1.5	48.95	0.89	46.37	1.62	41.78	2.17	43.39	1.92
ENSSSAG00000072539	amacr	1.000E+00						1.000E+00			0	0	0	0	0	0	0	0	0	0	0	0	0	0
ENSSSAG00000072538	ZFAN5	8.425E-01	24	21.31	26.27	0.96	0.04	4.849E-02	24	24	25.45	1.08	26.99	1.08	25.86	0.8	24.38	0.59	26.24	1.22	29.23	0.9	26.48	0.89
ENSSSAG00000009049	U5	1.000E+00						1.000E+00			0	0	0	0	0	0	0	0	0	0	0	0	0	0
ENSSSAG00000009048		1.000E+00						1.000E+00			0	0	0	0	0	0	0	0	0	0	0	0	0	0
ENSSSAG00000072531	myo1ea	1.000E+00	24	13.10	17.45	0.20	0.01	1.096E-01	24	24	13.13	0.68	16.58	0.64	19.82	1.53	16.39	1.18	16.54	0.68	21.17	0.89	18.37	1
ENSSSAG00000072530	hpse	4.274E-01	24	5.92	3.19	0.41	0.13	2.999E-02	24	12	3.47	0.25	3.22	0.67	4.17	0.25	2.87	0.42	2.61	0.41	3.06	0.41	2.92	0.21
ENSSSAG00000002013	prox2	1.000E+00						1.000E+00			0	0	0	0	0	0	0	0	0	0	0	0	0	0
ENSSSAG00000009044		1.000E+00						1.000E+00			0	0	0	0	0	0	0	0	0	0	0	0	0	0
ENSSSAG00000072535	csf3r	5.456E-01						1.000E+00			0.05	0.05	0.53	0.17	0.64	0.1	0.32	0.21	0.21	0.1	0.41	0.15	0.21	0.07
ENSSSAG00000009042	CAMKMT	2.785E-01	24	7.25	1.88	0.50	0.26	9.145E-02	24	12	1.75	0.22	2.31	0.41	2.33	0.25	1.94	0.28	1.23	0.42	1.6	0.41	1.88	0.37
ENSSSAG00000009041	si:dkey-217d24.6	1.000E+00	24	19.40	12.15	0.75	0.06	1.000E+00	24	20	12.66	0.75	12.46	1.27	12.01	1.21	11.02	0.82	13.88	1	12.01	0.75	11.27	0.88
ENSSSAG00000009040		7.424E-03	24	5.17	1.05	0.21	0.20	3.442E-03	24	12	1.2	0.1	1.23	0.09	1.33	0.16	0.91	0.14	0.83	0.07	0.87	0.08	1.01	0.14
ENSSSAG00000065015	rrp15	6.029E-02	24	4.00	16.79	0.65	0.04	2.040E-04	24	8	19.56	1.24	18.68	1.12	17.85	1.12	16.57	0.34	15.81	1.38	14.09	0.52	15.29	0.4
ENSSSAG00000060020		1.000E+00						1.000E+00			0	0	0	0	0	0	0	0	0	0	0	0	0	0
ENSSSAG00000065013		1.000E+00						1.000E+00			0	0	0	0	0	0	0	0	0	0	0	0	0	0
ENSSSAG00000065010		1.000E+00						1.000E+00			0	0	0	0	0	0	0	0	0	0	0	0	0	0
ENSSSAG00000055635		1.000E+00						1.000E+00			0.38	0.13	0.57	0.11	0.39	0.13	0.32	0.1	0.44	0.13	0.48	0.11	0.44	0.1
ENSSSAG00000055634	si:ch211-51a6.2	7.208E-04	24	23.00	10.74	2.48	0.23	2.123E-07	24	24	10.71	0.5	11.47	1.08	9.09	0.8	8.67	0.89	8.07	0.79	16.43	1.06	13.16	0.61
ENSSSAG00000055637	hs3st2	1.000E+00						1.000E+00			0.75	0.26	0.63	0.19	0.46	0.13	0.78	0.13	0.45	0.15	0.63	0.18	0.67	0.18
ENSSSAG00000055636	kad	1.000E+00	24	18.29	41.58	2.97	0.07	9.238E-01	24	20	43.48	1.85	42.37	1.7	39.25	1.58	39.71	1.38	45.95	2.38	40.97	2.26	39.58	1.59
ENSSSAG00000040589		5.173E-01	24	17.74	8.07	0.71	0.09	2.867E-01	24	20	8.03	0.56	7.47	0.36	7.33	0.35	8.29	0.64	8.63	0.93	8.63	0.59	8.07	0.74
ENSSSAG00000040588		1.000E+00						1.000E+00			0	0	0	0	0	0	0	0	0	0	0	0	0	0
ENSSSAG00000055633		1.000E+00	24	23.00	2.49	0.11	0.04	2.225E-01	24	24	2.35	0.46	1.55	0.25	2.72	0.49	2.26	0.26	2.45	0.46	3.25	0.71	2.93	1.11
ENSSSAG00000055632	elmsan1a	8.425E-01	24	4.86	3.46	0.54	0.16	7.996E-01	24	8	3.26	0.24	3.82	0.31	3.66	0.38	3.27	0.18	2.86	0.53	3.61	0.51	3.88	0.31
ENSSSAG00000040585		1.000E+00	24	9.04	5.66	0.53	0.09	1.000E+00	24	16	5.31	0.64	5.77	0.56	6.26	1.04	6.12	0.24	5.06	0.75	5.36	0.2	5.34	0.5
ENSSSAG00000040584	cssa1h2orf5	1.000E+00	24	11.22	1.54	0.13	0.08	1.000E+00	24	16	1.14	0.19	1.61	0.25	1.41	0.37	1.75	0.29	1.65	0.34	1.42	0.24	1.71	0.39
ENSSSAG00000040587	tra2a	1.788E-02	24	5.66	94.29	1.56	0.02	3.230E-04	24	12	100.26	5.22	102.71	3.25	100.81	2.63	95.97	4.38	104.51	4.17	76.28	1.96	79.35	2.93
ENSSSAG00000040586	CTNNA1	1.000E+00	24	19.76	8.54	0.86	0.10	2.092E-01	24	24	8.15	0.41	8.08	0.92	7.3	1.28	8.27	0.67	9.35	1.57	9.92	0.54	9.07	0.94
ENSSSAG00000040581	kcnf1b	1.000E+00						1.000E+00			0	0	0	0	0	0	0	0	0	0	0	0	0	0
ENSSSAG00000040580	lrrtm2	3.412E-01						2.625E-02			0.85	0.15	1.02	0.09	0.68	0.12	0.93	0.22	0.5	0.11	0.75	0.08	0.86	0.16
ENSSSAG00000040583	ablim3	1.000E+00	24	18.39	1.25	0.02	0.01	4.552E-01	24	24	0.67	0.31	1.51	0.29	1.04	0.23	1.19	0.26	1.48	0.36	1.58	0.17	1.28	0.12
ENSSSAG00000040582	PDE6D	9.162E-02	24	6.11	23.15	1.65	0.07	1.690E-05	24	8	24.16	0.96	27.55	1.62	24.75	1.25	22.38	1.54	24.3	1.49	17.91	1.02	20.94	1.62
ENSSSAG00000040637	syt2a	8.425E-01	24	11.98	123.75	5.73	0.05	2.656E-01	24	16	122.28	8.83	109.76	8.85	131.66	8.89	133.98	4.8	116.86	6.54	128.19	4.37	117.81	3.13
ENSSSAG00000040636		6.221E-01	24	1.00	2.80	0.38	0.13	2.214E-01	24	8	2.63	0.42	3.41	0.54	2.38	0.28	2.24	0.19	2.91	0.2	3.11	0.33	3.26	0.43
ENSSSAG00000010155	tomm4	3.888E-02	24	16.64	26.52	2.08	0.08	1.994E-03	24	20	23.92	1.02	24.47	1.05	24.23	0.9	28.97	1.41	30.52	1.27	25.22	1.23	27.57	1.02
ENSSSAG00000010154		1.000E+00						1.000E+00			0	0	0	0	0	0	0	0	0	0	0.06	0.06	0	0
ENSSSAG00000040633	JAZF1	7.986E-02	24	5.81	2.59	0.45	0.17	3.040E-03	24	8	2.46	0.22	3.42	0.29	3.13	0.23	2.44	0.21	1.94	0.32	2.73	0.18	2.04	0.35
ENSSSAG00000040632	siah2l	1.000E+00						4.857E-02			0.89	0.09	0.62	0.1	0.88	0.12	0.88	0.23	0.89	0.22	1.49	0.38	1.17	0.22
ENSSSAG00000010151		1.000E+00						1.000E+00			0	0	0	0	0	0	0	0	0	0	0	0	0	0
ENSSSAG00000040630	alp	2.124E-01	24	23.00	1.88	0.32	0.17	1.088E-01	24	24	1.73	0.31	1.52	0.28	1.55	0.26	1.41	0.33	2.23	0.22	2.2	0.33	2.79	0.33
ENSSSAG00000063663	NINJ1	1.553E-01						7.859E-02			0.92	0.26	1.27	0.21	0.59	0.18	0.67	0.23	0.34	0.15	1.15	0.28	0.93	0.16
ENSSSAG00000010159	dyx1c1	5.612E-02	24	6.10	8.62	0.49	0.06	1.978E-04	24	12	9.53	0.86	9	0.86	9.92	0.65	8.62	0.65	9.25	0.46	6.13	0.51	7.89	0.25
ENSSSAG00000040638	foxo4	3.221E-01	24	22.47	2.11	0.22	0.10	6.372E-02	24	24	2	0.24	1.89	0.26	1.76	0.23	1.93	0.39	2.3	0.42	2.61	0.15	2.51	0.53
ENSSSAG00000045032	src	4.189E-02	24	10.54	23.87	1.85	0.08	1.026E-02	24	12	22.79	1.16	22.82	1.51	26.12	1.61	25.4	0.71	23.92	1.37	22.28	0.49	22.05	0.93
ENSSSAG00000048001	pcbd1	1.000E+00						1.000E+00			0.22	0.08	0.11	0.07	0.23	0.09	0	0	0.16	0.1	0.06	0.06	0.05	0.05
ENSSSAG00000048002	gmcl1	4.043E-01	24	9.85	28.66	0.91	0.03	6.214E-03	24	8	31.52	0.84	29.63	1.41	28.84	1.11	30.22	1.33	30.19	3.41	23.61	0.57	25.84	0.73
ENSSSAG00000048003	slc4a3	1.788E-02	24	21.43	24.54	2.81	0.11	5.198E-04	24	24	25.14	1.93	24.15	1.77	20.75	1.54	23.54	2.73	24.2	1.8	30.17	1.16	26	2.07
ENSSSAG00000045036	krt99	1.000E+00						1.000E+00			0.04	0.04	0	0	0	0	0	0	0	0	0	0	0	0
ENSSSAG00000048005	asic1c	1.289E-02	24	24.00	14.87	2.39	0.16	1.876E-03	24	24	16.52	1.68	16.32	0.88	13.24	1.24	12.74	0.71	13.11	1.52	17.82	0.79	16.76	1.51
ENSSSAG00000045034		2.375E-03	24	10.86	165.27	7.68	0.05	1.412E-05	24	20	156.19	1.91	166.46	5.23	170.42	2.31	166.77	3.04	177.32	3.08	147.44	3.98	164.92	3.14
ENSSSAG00000045035	sult2st3	1.000E+00	24	10.09	5.56	0.41	0.07	3.584E-01	24	12	4.35	0.52	5.66	0.78	6.17	0.29	5.47	0.4	5.41	0.57	6.28	0.83	5.22	0.51
ENSSSAG00000048008	Metazoa_SRP	1.000E+00						1.000E+00			0	0	0	0	0	0	0	0	0	0	0	0	0	0
ENSSSAG00000048009		1.000E+00						1.000E+00			0	0	0.02	0.02	0	0	0	0	0	0	0	0	0	0
ENSSSAG00000045038	itk	1.000E+00						1.000E+00			0.25	0.13	0.1	0.07	0.34	0.2	0.24	0.15	0.15	0.11	0.24	0.2	0.1	0.1
ENSSSAG00000045039	mfap4	1.000E+00						1.000E+00			0	0	0	0	0	0	0	0	0.1	0.07	0.46	0.29	0.11	0.08
ENSSSAG00000077699	GNB4	6.062E-01	24	23.00	16.33	0.26	0.02	1.132E-02	24	24	14.88	0.85	13.94	0.95	14.39	0.54	18.46	1.83	14.93	0.87	19.03	1.07	18.94	1
ENSSSAG00000000726		1.000E+00						4.230E-01			0.81	0.33	0.6	0.26	0.99	0.32	0.92	0.3	1.32	0.2	0.96	0.19	1.04	0.18
ENSSSAG00000012943	U3	1.000E+00						1.000E+00			0	0	0	0	0	0	0	0	0	0	0	0	0	0
ENSSSAG00000012947	pitpnc1b	1.000E+00	24	13.37	2.65	0.19	0.07	1.000E+00	24	24	2.35	0.27	2.39	0.17	2.84	0.35	2.94	0.76	2.39	0.39	3.12	0.41	2.36	0.16
ENSSSAG00000077698	atxn7	1.000E+00	24	15.48	4.60	0.65	0.14	4.315E-01	24	16	4.24	0.27	4.33	0.49	4.13	0.44	5.19	0.48	5.51	0.85	4.17	0.36	4.26	0.3
ENSSSAG00000009959	rln3b	1.000E+00						1.000E+00			0.02	0.02	0.09	0.07	0	0	0	0	0	0	0	0	0.02	0.02
ENSSSAG00000009958	stk38l	1.000E+00	24	17.34	18.65	0.87	0.05	1.000E+00	24	24	18.12	1.12	17.96	1.18	18.16	0.92	19.16	1.66	19.2	0.77	19.7	1.32	18.07	1.19
ENSSSAG00000063661		1.000E+00						1.000E+00			0.2	0.07	0.12	0.05	0.2	0.1	0.35	0.15	0.19	0.13	0.23	0.09	0.35	0.14
ENSSSAG00000009955	mrm1	9.743E-01	24	1.00	5.41	0.71	0.13	2.257E-01	24	4	6.39	0.76	5.54	0.61	5.56	0.16	4.78	1.02	4.25	0.53	6.52	0.94	5.54	1.15
ENSSSAG00000009954		1.000E+00						1.000E+00			0	0	0	0	0	0	0	0	0	0	0	0	0	0
ENSSSAG00000009957	gpr12	1.000E+00						1.000E+00			0.48	0.06	0.41	0.08	0.62	0.1	0.56	0.11	0.85	0.36	0.71	0.19	0.58	0.12
ENSSSAG00000009956		1.000E+00						1.000E+00			0.03	0.03	0.02	0.02	0.05	0.05	0.04	0.04	0.05	0.05	0.03	0.03	0	0
ENSSSAG00000009951		1.000E+00						1.000E+00			0	0	0	0	0	0	0	0	0	0	0	0	0.11	0.08
ENSSSAG00000009950		1.000E+00						1.000E+00			0	0	0	0	0	0	0	0	0	0	0	0	0	0
ENSSSAG00000009953		1.000E+00						1.000E+00			0	0	0	0	0	0	0	0	0	0	0	0	0	0
ENSSSAG00000009952		1.000E+00						1.000E+00			0	0	0	0	0	0	0	0	0	0	0	0	0	0
ENSSSAG00000063704	13b1	1.000E+00						1.000E+00			0.03	0.03	0	0	0	0	0	0	0	0	0	0	0	0
ENSSSAG00000078438	mat2ab	3.607E-02	24	12.12	35.97	2.62	0.07	2.013E-03	24	16	30.48	1.61	34.9	1.8	35.65	0.92	40.13	1.46	36.49	0.9	35.63	0.66	35.87	1.96
ENSSSAG00000078439		5.601E-01	24	24.00	2.74	0.38	0.14	2.275E-01	24	24	2.67	0.43	3.3	0.6	2.29	0.31	2.2	0.17	2.87	0.21	3.04	0.32	3.18	0.42
ENSSSAG00000078436	crhbp	1.198E-01	24	12.15	30.06	2.10	0.07	8.638E-02	24	16	23.86	0.93	27.95	1.36	29.62	1.76	32.98	1.45	32.14	1.73	28.46	0.98	33.29	1.73
ENSSSAG00000078437	net1	1.000E+00	24	21.00	1.40	0.09	0.06	9.943E-01	24	24	0.72	0.19	1.05	0.17	1.34	0.25	1.49	0.58	1.28	0.31	1.91	0.56	1.92	0.24
ENSSSAG00000078434	setmar	1.000E+00						1.000E+00			0	0	0	0	0	0	0	0	0	0	0	0	0	0
ENSSSAG00000078435	ralgps1	8.847E-01	24	23.00	14.59	0.56	0.04	8.305E-02	24	24	14.71	1.3	12.63	1.3	15.04	1.56	14.54	1.13	12.77	1.38	17.81	1.11	15.15	0.51
ENSSSAG00000078432	slc26a4	1.000E+00	24	11.07	3.07	0.24	0.08	2.103E-01	24	16	3.14	0.59	2.94	0.43	2.43	0.34	4.19	0.25	2.95	0.72	2.54	0.53	3.04	0.66
ENSSSAG00000078433	SMD2	2.375E-03	24	4.67	20.30	2.12	0.10	1.005E-04	24	8	22.51	0.95	22.24	0.74	22.56	1.1	19.89	1.1	17.6	0.92	17.85	0.83	20.14	1.3
ENSSSAG00000078430	s1z	1.000E+00						1.000E+00			0	0	0	0	0	0	0.04	0.04	0	0	0	0	0.03	0.03
ENSSSAG00000078431	U7	1.000E+00						1.000E+00			0	0	0	0	0	0	0	0	0	0	0	0	0	0
ENSSSAG00000059194		1.000E+00						1.000E+00			0	0	0	0	0	0	0	0	0	0	0	0	0	0
ENSSSAG00000059195	nudt12	1.000E+00	24	20.19	70.54	1.76	0.03	1.000E+00	24	20	70.57	2.06	72.18	1.34	67.98	2.91	68.54	1.93	73.56	3.35	71.54	1.01	70.33	2.01
ENSSSAG00000059196		1.000E+00						1.000E+00			0	0	0	0	0	0	0	0	0	0	0	0	0	0
ENSSSAG00000059197		1.000E+00						1.000E+00			0	0	0	0	0	0	0	0	0	0	0	0	0	0
ENSSSAG00000059190		1.000E+00						1.000E+00			0	0	0	0	0	0	0	0	0	0	0	0	0	0
ENSSSAG00000059191		1.000E+00	24	2.00	7.44	0.92	0.12	4.071E-01	24	24	8.64	0.83	8.76	1.49	7.22	1.48	6.86	0.55	5.75	0.88	8.58	0.65	7.06	1.13
ENSSSAG00000059192		1.000E+00						1.000E+00			0	0	0	0	0	0	0	0	0	0	0	0	0	0
ENSSSAG00000059193		1.000E+00						1.000E+00			0	0	0	0	0	0	0	0	0	0	0	0	0	0
ENSSSAG00000052362		1.000E+00						1.000E+00			0.23	0.15	0	0	0	0	0	0	0.17	0.17	0.09	0.09	0	0
ENSSSAG00000052363	znf74	5.612E-02	24	17.11	5.28	1.07	0.20	1.291E-03	24	20	3	0.58	3.51	0.7	4.36	0.47	6.66	0.95	7.38	1.25	5.66	0.69	6.14	0.4
ENSSSAG00000052360		1.000E+00						1.000E+00			0	0	0	0	0	0	0	0	0	0	0	0	0	0
ENSSSAG00000052361	U5	1.000E+00						1.000E+00			0	0	0	0	0	0	0	0	0	0	0	0	0	0
ENSSSAG00000032377		1.000E+00						1.000E+00			0	0	0	0	0	0	0	0	0	0	0	0	0	0
ENSSSAG00000059199	mast3b	2.272E-02	24	19.73	85.79	7.76	0.09	1.674E-04	24	24	82.19	4.22	79.97	4.8	72.64	6.24	88.43	7.06	89.41	4.45	100.68	3.51	90.58	4.17
ENSSSAG00000052364	mthfsd	1.520E-02	24	6.41	41.03	1.78	0.04	9.469E-06	24	8	41.43	0.87	45.01	1.31	43.57	1.27	40.23	1.33	43.48	3.1	35.14	1.12	38.16	1.38
ENSSSAG00000052365		1.000E+00						1.000E+00			0	0	0	0	0	0	0	0	0	0	0	0	0	0
ENSSSAG00000073370		1.000E+00	24	10.76	17.75	0.87	0.05	1.000E+00	24	16	17.49	1.07	16.71	1.13	18.9	2.5	18.7	1.28	17.44	2.27	18.04	2.84	16.12	1.18
ENSSSAG00000073371	kat14	1.000E+00	24	14.67	21.15	1.31	0.06	1.309E-01	24	20	20.97	0.86	21.63	1.08	20.21	1.1	21.58	0.57	23.69	0.95	19.5	0.99	19.48	0.88
ENSSSAG00000073372	camk1a	1.000E+00	24	20.36	7.94	0.01	0.00	1.000E+00	24	24	7.42	1.03	7.39	0.57	7.97	0.4	8.35	1.23	7.11	0.46	9.37	1.13	7.96	0.67
ENSSSAG00000073373	mfge8b	1.000E+00	24	11.42	29.20	1.70	0.06	5.566E-02	24	12	27.25	2.22	25.75	1.8	32.73	0.96	30.71	1.04	28.09	2.41	28.8	1.88	29.42	2.23
ENSSSAG00000073374	pik3r2	2.612E-03	24	19.74	20.55	3.33	0.16	5.000E-07	24	24	18.45	0.84	16.63	1.03	17.28	1.11	20.47	1.77	21.42	2.37	29.73	1.64	21.32	1.11
ENSSSAG00000073375		1.000E+00						1.000E+00			0	0	0	0	0	0	0	0	0	0	0	0	0	0
ENSSSAG00000057907		1.000E+00						1.000E+00			0	0	0	0	0	0	0	0	0	0	0	0	0	0
ENSSSAG00000073377		1.000E+00						1.000E+00			0	0	0	0	0	0	0	0	0	0	0.1	0.1	0	0
ENSSSAG00000073378	pign	1.000E+00	24	4.56	12.53	0.27	0.02	1.000E+00	24	12	12.76	1.06	11.97	0.74	13.29	0.66	11.84	0.93	12.47	1.62	12.54	1.25	12.96	1.26
ENSSSAG00000057908		1.000E+00						1.000E+00			0	0	0	0	0	0	0	0	0	0	0	0	0	0
ENSSSAG00000065217		1.000E+00						1.000E+00			0	0	0	0	0	0	0	0	0	0	0	0	0	0
ENSSSAG00000080929	phf23b	1.000E+00	24	11.54	3.95	0.11	0.03	1.000E+00	24	16	3.9	0.36	3.38	0.36	4.28	0.46	4.4	0.47	3.44	0.42	3.79	0.6	4.38	0.38
ENSSSAG00000028902	plek	9.067E-01						8.306E-01			0.37	0.11	0.53	0.15	0.44	0.07	0.42	0.15	0.29	0.1	0.51	0.11	0.64	0.1
ENSSSAG00000011206	rtn4r	1.000E+00						1.000E+00			0	0	0	0	0	0	0	0	0	0	0	0	0	0
ENSSSAG00000011207	U6	1.000E+00						1.000E+00			0	0	0	0	0	0	0	0	0	0	0	0	0	0
ENSSSAG00000011201		1.000E+00						1.000E+00			0	0	0	0	0	0	0	0	0	0	0	0	0	0
ENSSSAG00000011202	si:ch211-153l6.6	4.189E-02	24	24.00	31.07	3.38	0.11	1.562E-02	24	8	32.48	2.98	35.22	2.16	27.39	1.71	26.76	1.99	31.84	1.54	32.6	1.84	34.57	1.44
ENSSSAG00000011203	stk35l	4.642E-01						2.625E-02			0.62	0.05	0.56	0.12	0.75	0.09	0.51	0.11	0.6	0.1	0.41	0.09	0.33	0.13
ENSSSAG00000011209		4.043E-01	24	21.34	14.62	1.14	0.08	8.529E-04	24	24	12.57	3.38	8.94	2.53	13.71	4.26	15.41	3.75	13.46	2.88	22.11	2.54	17.02	2.38
ENSSSAG00000039625		1.000E+00						1.000E+00			0	0	0	0	0	0	0	0	0	0	0	0	0	0
ENSSSAG00000008602	pycr1b	1.000E+00	24	18.96	5.04	0.49	0.10	4.990E-01	24	24	5.19	0.24	5.06	0.46	4.45	0.47	5.21	0.54	4.97	0.45	5.8	0.46	4.69	0.36
ENSSSAG00000008603		1.000E+00						1.000E+00			0	0	0	0	0	0	0	0	0	0	0	0	0	0
ENSSSAG00000008600	leng8	3.822E-01	24	10.30	166.74	8.72	0.05	4.789E-02	24	16	161.92	6.82	161.02	7.2	178.68	5.89	180.05	6.47	153.31	7.82	164.09	7.15	160.25	8.07
ENSSSAG00000008601	ficd	1.000E+00						1.000E+00			0	0	0	0	0	0	0	0	0	0	0	0	0	0
ENSSSAG00000008606	CML1	1.000E+00						1.000E+00			0	0	0	0	0	0	0	0	0	0	0	0	0	0
ENSSSAG00000008607		1.000E+00						1.000E+00			0	0	0	0	0	0	0	0	0	0	0	0	0	0
ENSSSAG00000008604		1.000E+00						1.000E+00			0	0	0	0	0	0	0	0	0	0	0	0	0	0
ENSSSAG00000008605		1.000E+00						1.000E+00			0	0	0	0	0	0	0	0	0	0	0	0	0	0
ENSSSAG00000008608	gas2l3	1.000E+00	24	2.20	2.71	0.20	0.07	1.000E+00	24	24	2.46	0.18	2.54	0.62	3.02	0.28	2.26	0.43	2.46	0.62	3.5	0.65	2.94	0.7
ENSSSAG00000008609	FAHD2A	1.000E+00	24	3.00	15.63	0.66	0.04	3.197E-01	24	8	16.32	0.62	17.96	1.01	15	1.34	13.97	1.42	17.16	1.13	13.56	1.51	15.95	0.78
ENSSSAG00000009840		1.000E+00						1.000E+00			0	0	0	0	0	0	0	0	0	0	0	0	0	0
ENSSSAG00000063270	cadm1a	2.656E-02	24	15.82	30.82	3.27	0.11	3.873E-03	24	16	27.97	0.95	27.52	2.17	28.82	2.15	34.48	1.75	33.27	1.96	32.3	0.78	29.64	1.88
ENSSSAG00000053109		1.000E+00						1.000E+00			0	0	0	0	0	0	0	0	0	0	0	0	0	0
ENSSSAG00000053108	arfgap1	1.000E+00	24	13.13	43.56	0.25	0.01	1.000E+00	24	24	42.43	1.63	40.98	2.02	45.55	2.44	43.7	1.16	41.09	1.95	46.53	2.15	44.89	2.28
ENSSSAG00000053105	cpne1	1.763E-01	24	0.00	75.94	3.58	0.05	3.726E-03	24	24	80.6	1.89	77.78	1.49	75.06	2.97	72.85	0.7	70.42	2.16	84.21	3.68	74.27	1.74
ENSSSAG00000053104	krt99	1.000E+00						1.000E+00			0	0	0	0	0	0	0	0	0	0	0	0	0	0
ENSSSAG00000053107	EVX1	1.000E+00						1.000E+00			0	0	0	0	0	0	0	0	0	0	0	0	0.06	0.06
ENSSSAG00000053106		1.000E+00						1.000E+00			0	0	0.12	0.06	0	0	0	0	0	0	0	0	0.15	0.09
ENSSSAG00000053101		1.000E+00						1.000E+00			0	0	0	0	0	0	0	0	0.07	0.07	0	0	0	0
ENSSSAG00000053100	wdr62	1.000E+00	24	9.39	16.50	0.55	0.03	2.511E-01	24	16	15.47	0.83	15.76	0.95	16.44	0.55	18.29	0.83	14.61	0.25	17.32	1	17.19	1.35
ENSSSAG00000053103		5.601E-01	24	12.53	14.95	1.44	0.10	1.268E-01	24	12	16.5	0.99	13.43	1.04	17.84	1.37	15.51	2.19	14.73	0.73	14.47	1.14	10.75	0.81
ENSSSAG00000053102	hoxa13	1.000E+00						1.000E+00			0	0	0	0	0	0	0	0	0	0	0	0	0	0
ENSSSAG00000065258	slc35f6	6.221E-01	24	0.00	1.94	0.46	0.23	3.021E-01	24	24	2.15	0.46	1.65	0.17	1.88	0.36	1.6	0.31	1.49	0.3	2.42	0.3	2.87	0.46
ENSSSAG00000065259		1.000E+00						1.000E+00			0	0	0	0	0	0	0	0	0	0	0	0	0	0
ENSSSAG00000065254	HBA4	3.412E-01	24	18.75	555.20	109.90	0.20	7.081E-02	24	24	624.81	63.54	493.32	67.88	462.25	44.65	594.03	102.91	562.39	82.34	673	79.06	498.04	61.23
ENSSSAG00000065255	faf1	3.888E-02	24	18.74	28.82	2.01	0.07	8.796E-03	24	20	29.05	1	27.17	0.88	27.61	1.03	28.37	1.6	31.43	1.06	30.13	1.3	28.36	0.91
ENSSSAG00000065256	kcnk3	6.723E-01						1.000E+00			0.33	0.1	0.28	0.08	0.25	0.11	0.23	0.09	0.23	0.1	0.37	0.14	0.52	0.12
ENSSSAG00000065257	rpl23a	1.553E-01	24	6.17	64.84	3.41	0.05	4.278E-05	24	8	65.76	2.82	74.77	3.44	66.13	2.19	64.36	3.65	66.66	4.08	55.01	1.6	61.02	3.32
ENSSSAG00000065250	hpcl1	4.981E-03	24	0.00	17.07	2.17	0.13	2.013E-03	24	4	20.64	1.2	18.14	1.59	16.69	1.19	14.98	0.88	15.03	0.9	18.65	0.62	17.55	0.77
ENSSSAG00000065251		2.656E-02	24	15.22	7.97	0.99	0.12	1.790E-03	24	24	7.41	0.72	6.06	0.58	7.99	0.6	9.26	0.62	7.69	0.78	9.41	0.51	7.3	0.32
ENSSSAG00000065252	irx3a	1.000E+00	24	15.54	2.61	0.08	0.03	1.000E+00	24	16	2.45	0.34	2.72	0.21	2.3	0.16	2.98	0.19	2.69	0.17	2.42	0.17	2.69	0.24
ENSSSAG00000065253	aldh4a1	2.060E-01	24	22.03	11.19	1.28	0.11	8.590E-03	24	24	10.92	1.1	11.29	0.75	10.7	1.05	9.28	0.56	10.79	0.51	14.59	1.44	11.89	0.99
ENSSSAG00000044632		1.000E+00						1.000E+00			0	0	0	0	0	0	0	0	0	0	0	0	0	0
ENSSSAG00000040765		1.000E+00	24	10.68	48.60	3.05	0.06	3.001E-01	24	12	51.45	2.35	44.81	5.12	54.85	4.22	51.06	4.18	48.1	5	43.32	2.02	43.75	2.51
ENSSSAG00000029051		1.000E+00						1.000E+00			0	0	0	0	0	0	0	0	0	0	0	0	0	0
ENSSSAG00000044637		1.655E-01	24	8.02	5.15	0.97	0.19	2.337E-02	24	12	4.63	0.45	5.58	0.66	5.91	0.43	5.51	1.52	4.79	0.11	3.76	0.58	5.37	0.62
ENSSSAG00000044636		1.000E+00						1.000E+00			0	0	0	0	0	0	0	0	0	0	0	0	0	0
ENSSSAG00000072426		1.000E+00						1.000E+00			0	0	0	0	0	0	0	0	0	0	0	0	0	0
ENSSSAG00000044638	POLR2B	1.463E-03	24	24.00	44.72	2.57	0.06	2.687E-05	24	4	49.83	1.5	44.78	1.12	40.6	1.44	44.09	1.85	44.14	1.28	45.83	0.33	46.32	0.73
ENSSSAG00000046674		1.000E+00						1.000E+00			0	0	0	0	0	0	0	0	0	0	0	0	0	0
ENSSSAG00000046676	hpcal1	1.000E+00						1.000E+00			0.34	0.19	0.25	0.13	0.06	0.06	0.09	0.09	0.03	0.03	0.15	0.09	0.18	0.15
ENSSSAG00000068657		1.000E+00						1.000E+00			0	0	0	0	0	0	0	0	0	0	0	0	0	0
ENSSSAG00000046673	si:ch211-153j24.3	1.570E-04	24	2.00	2.76	0.89	0.32	1.954E-05	24	4	3.57	0.27	3.9	0.47	2.71	0.16	2.24	0.28	1.79	0.34	2.49	0.35	3.4	0.53
ENSSSAG00000046672	pth2ra	1.000E+00	24	0.00	1.95	0.14	0.07	1.000E+00	24	24	2.11	0.29	1.79	0.35	1.99	0.62	1.87	0.47	1.75	0.49	2.08	0.24	2.21	0.44
ENSSSAG00000046679	lnx2b	5.601E-01	24	23.00	4.34	0.47	0.11	1.164E-01	24	4	4.63	0.33	3.73	0.32	3.38	0.56	4.52	0.45	4.27	0.35	4.93	0.7	5.37	0.73
ENSSSAG00000046678		1.000E+00	24	8.99	1.16	0.14	0.12	1.000E+00	24	8	0.94	0.22	1.15	0.2	1.32	0.31	1.17	0.18	0.91	0.32	0.98	0.2	1.58	0.26
ENSSSAG00000022681	U2	1.000E+00						1.000E+00			0	0	0	0	0	0	0	0	0	0	0	0	0	0
ENSSSAG00000039026		1.000E+00						1.000E+00			0	0	0	0	0	0	0	0	0	0	0	0	0	0
ENSSSAG00000039027		1.000E+00						1.000E+00			0	0	0	0	0	0	0	0	0	0	0	0	0	0
ENSSSAG00000039024	tmem222a	1.000E+00	24	4.00	17.47	0.11	0.01	9.179E-03	24	8	20.33	0.5	20.04	0.77	18.08	1.33	17.74	1.87	17.56	1.78	13.79	1.63	14.71	0.52
ENSSSAG00000039025		4.395E-01	24	5.47	2.36	0.48	0.20	4.130E-02	24	12	2.33	0.22	2.75	0.35	2.87	0.4	1.93	0.38	2.45	0.43	1.65	0.28	2.6	0.42
ENSSSAG00000039022		1.000E+00						1.000E+00			0.8	0.38	1.08	0.16	0.95	0.16	0.59	0.28	1	0.42	0.79	0.27	0.91	0.33
ENSSSAG00000039020		1.000E+00	24	17.91	8.48	0.26	0.03	1.000E+00	24	20	8.62	0.55	8.34	0.31	8.53	0.35	7.98	0.3	9.5	0.5	7.92	0.42	8.49	0.39
ENSSSAG00000039028	naf1	1.279E-01	24	7.20	4.81	0.85	0.18	1.495E-03	24	12	5.27	0.39	4.64	0.45	7.12	0.55	4.08	0.8	4.52	0.52	3.68	0.41	4.12	0.66
ENSSSAG00000039029		1.000E+00						1.000E+00			0	0	0	0	0	0	0	0	0	0	0	0	0	0
ENSSSAG00000056905	larp4aa	1.457E-01	24	20.09	7.15	0.61	0.09	2.745E-03	24	24	7.05	0.63	6.28	0.31	6.54	0.68	7.1	0.46	7.36	0.46	8.46	0.62	7.57	0.41
ENSSSAG00000080849	inpp4aa	1.000E+00	24	12.67	26.74	0.68	0.03	1.000E+00	24	16	24.3	0.71	26.53	1.23	27.03	1.69	27.56	2.38	26.83	1.58	27.15	0.97	27.12	1.73
ENSSSAG00000063968	irf1a	1.000E+00						1.000E+00			0	0	0	0	0	0	0	0	0	0	0	0	0	0
ENSSSAG00000063969	uts2r5	1.000E+00						1.000E+00			0	0	0	0	0	0	0	0	0	0	0	0	0	0
ENSSSAG00000063960		1.000E+00	24	7.63	7.88	0.14	0.02	4.571E-01	24	24	7.58	0.89	7.77	0.48	7.8	0.32	8.28	0.75	5.72	0.62	9.36	1.09	8.58	0.6
ENSSSAG00000063961	uts2r	1.000E+00						1.000E+00			0.17	0.11	0.15	0.1	0.05	0.05	0.14	0.1	0.14	0.09	0.21	0.14	0.3	0.21
ENSSSAG00000063962	tafa5l	1.000E+00	24	5.73	1.71	0.22	0.13	1.000E+00	24	12	1.67	0.19	1.9	0.48	1.99	0.38	1.52	0.2	1.53	0.21	1.68	0.38	1.7	0.35
ENSSSAG00000063963	RPS6KB2	1.000E+00	24	14.03	21.54	1.04	0.05	3.586E-01	24	16	21.15	0.81	19.74	1.03	22.22	1.07	23.27	1.29	21.3	0.88	21.3	1.14	20.87	0.77
ENSSSAG00000063964		1.000E+00	24	18.97	18.08	0.77	0.04	4.148E-01	24	20	17.91	0.94	19.82	0.92	15.88	0.68	18.03	0.49	21.2	0.99	16.25	0.95	17.65	1.42
ENSSSAG00000063965	chfr	6.895E-01	24	23.00	20.39	0.28	0.01	1.067E-01	24	24	20.8	0.8	18.42	1.32	18.83	0.57	22.46	2.06	18.95	1.04	22.18	1.3	21.35	1.03
ENSSSAG00000063966	U7	1.000E+00						1.000E+00			0	0	0	0	0	0	0	0	0	0	0	0	0	0
ENSSSAG00000077361		1.000E+00						1.000E+00			0.08	0.05	0.06	0.06	0	0	0	0	0	0	0.07	0.07	0	0
ENSSSAG00000067098		1.000E+00						1.000E+00			0	0	0	0	0	0	0	0	0	0	0	0	0	0
ENSSSAG00000067099		3.131E-01	24	1.00	1.15	0.46	0.40	2.999E-02	24	24	0.99	0.31	1.47	0.33	0.88	0.29	0.58	0.21	0.84	0.48	2.07	0.32	1.65	0.32
ENSSSAG00000050451		1.000E+00						1.000E+00			0	0	0	0	0	0	0	0	0	0	0	0	0	0
ENSSSAG00000050457	U1	1.000E+00						1.000E+00			0	0	0	0	0	0	0	0	0	0	0	0	0	0
ENSSSAG00000050454	U2	1.000E+00						1.000E+00			0	0	0	0	0	0	0	0	0	0	0	0	0	0
ENSSSAG00000050455	igf2r	6.895E-01	24	21.80	78.79	2.08	0.03	1.179E-01	24	24	75.7	2.93	79.42	2.94	74.64	2.75	77.77	2.11	78.33	3.72	86.13	2.66	81.28	2.13
ENSSSAG00000067090	rxfp3.3b	1.000E+00						1.000E+00			0	0	0	0	0	0	0	0	0	0	0	0	0	0
ENSSSAG00000067091		1.000E+00	24	10.00	1.08	0.04	0.04	1.000E+00	24	12	0.92	0.2	0.83	0.13	1.54	0.26	0.79	0.31	0.98	0.18	1.26	0.24	1.18	0.36
ENSSSAG00000050458	TENT5A	1.000E+00						4.071E-01			0.42	0.16	0.41	0.16	0.27	0.05	0.27	0.12	0.17	0.12	0.65	0.13	0.25	0.07
ENSSSAG00000067093	jam3	4.511E-02	24	20.86	24.22	1.00	0.04	3.040E-03	24	24	23.69	0.56	23.37	0.98	22.96	1.05	23.89	1.59	24.52	1.41	27.15	0.93	24.63	1.11
ENSSSAG00000067094	myo3a	2.099E-02	24	19.63	19.86	2.78	0.14	1.690E-05	24	24	19.64	1.47	16.16	0.83	19.15	1.5	17.68	2.05	22.63	2.42	24.86	1.08	20.07	1.52
ENSSSAG00000067095	b4galnt1b	3.099E-02	24	20.29	46.70	2.11	0.05	5.215E-06	24	24	41.98	1.38	40.99	1.56	44.16	1.77	45.91	3.98	49.19	2.57	55.48	2.35	50.39	2.08
ENSSSAG00000067096		1.000E+00						1.000E+00			0	0	0	0	0	0	0	0	0	0	0	0	0	0
ENSSSAG00000067097		1.763E-01	24	19.80	248.67	3.20	0.01	7.312E-05	24	24	229.37	6.58	229.47	4.18	239.99	6.11	256.93	8.78	248.74	10.68	277.15	8.06	260.48	7.7
ENSSSAG00000010631	josd2	8.636E-01	24	2.00	1.97	0.07	0.03	2.178E-02	24	8	2.5	0.11	2.28	0.14	1.86	0.17	2.16	0.17	1.66	0.14	1.69	0.18	1.68	0.11
ENSSSAG00000010636		1.000E+00						1.000E+00			0	0	0	0	0	0	0	0	0	0	0	0	0	0
ENSSSAG00000010635	nqo1	1.000E+00	24	10.88	6.20	0.54	0.09	1.000E+00	24	16	5.45	0.62	6.37	0.92	6.31	0.33	7.09	0.97	5.94	0.46	5.68	0.84	6.05	1.24
ENSSSAG00000051837	ARF4	2.703E-01	24	22.76	15.82	1.03	0.07	1.016E-02	24	24	14.13	1.03	16.16	0.53	14.9	0.91	14.74	0.68	14.55	0.95	20.2	1.25	17.07	1.04
ENSSSAG00000000889		4.516E-01	24	13.22	3.11	0.64	0.21	2.098E-01	24	16	2.87	0.3	2.94	0.37	2.65	0.39	4.33	0.64	3.32	0.33	2.62	0.46	2.4	0.19
ENSSSAG00000012164	si:ch211-195e19.1	1.000E+00						1.000E+00			0	0	0	0	0	0	0	0	0	0	0	0	0	0
ENSSSAG00000046091		7.255E-01						2.443E-01			0.68	0.16	0.57	0.12	0.37	0.19	0.43	0.15	0.96	0.25	0.64	0.25	1.33	0.21
ENSSSAG00000046090	abi2b	1.000E+00	24	20.22	39.18	0.89	0.02	7.478E-02	24	24	40.16	1.4	37.02	0.89	38.76	1.18	40.32	2.57	38.29	0.87	41.52	1.31	38.69	1.09
ENSSSAG00000046093	ENDOV	1.000E+00	24	10.85	4.32	0.06	0.01	1.000E+00	24	4	4.26	0.55	3.56	0.22	4.78	0.6	4.36	0.52	4.19	0.53	3.75	0.46	5.29	0.45
ENSSSAG00000046092	lcmt1	4.189E-02	24	4.00	33.86	1.13	0.03	1.193E-04	24	12	36.07	2.04	35.36	1.45	35.88	0.58	32.54	0.49	34.48	1.31	29.26	1.04	34.01	1.93
ENSSSAG00000046095	f1a	1.000E+00	24	14.46	10.71	0.81	0.08	5.814E-01	24	16	10.65	0.72	10.83	0.75	10.27	0.94	11.73	0.92	11	0.76	10.56	0.73	9.26	0.17
ENSSSAG00000046094	cl5	1.604E-01	24	2.00	2.68	0.54	0.20	4.283E-02	24	4	3.22	0.51	3.19	0.43	2.67	0.38	2.23	0.36	2.27	0.37	2.49	0.52	3.16	0.34
ENSSSAG00000046097	decr2	1.000E+00						1.000E+00			0	0	0	0	0	0	0.05	0.05	0	0	0	0	0	0
ENSSSAG00000046096	card14	1.000E+00	24	0.00	2.10	0.28	0.13	1.000E+00	24	24	2.21	0.28	2.53	0.45	1.8	0.5	1.92	0.4	1.82	0.4	2.45	0.52	2.25	0.38
ENSSSAG00000046099	znrf1	1.000E+00	24	10.75	9.03	0.39	0.04	8.195E-01	24	4	10.59	0.64	9.35	0.55	8.7	0.46	8.47	0.65	9.83	0.86	7.98	0.7	8.66	0.6
ENSSSAG00000046098		1.000E+00						1.000E+00			0	0	0	0	0	0	0	0	0	0	0	0	0	0
ENSSSAG00000058717	pitpnaa	1.000E+00	24	10.71	9.22	0.30	0.03	1.301E-01	24	12	9.19	0.62	8.92	0.49	10.39	0.46	8.36	0.66	10.21	0.78	7.78	0.55	9.4	0.99
ENSSSAG00000064617	guca1c	1.000E+00						1.000E+00			0.09	0.09	0	0	0	0	0	0	0	0	0.05	0.05	0.06	0.06
ENSSSAG00000064616		1.000E+00						1.000E+00			0	0	0	0	0	0	0	0	0	0	0	0	0	0
ENSSSAG00000064615	thrsp	1.000E+00						1.000E+00			0	0	0	0	0	0	0	0	0	0	0	0	0	0
ENSSSAG00000064614	crybb3	1.780E-03	24	9.25	1.52	0.57	0.37	1.231E-04	24	8	0.83	0.09	2.15	0.43	1.52	0.25	2.12	0.47	1.39	0.32	0.65	0.17	1.59	0.27
ENSSSAG00000064613	rhcgb	8.425E-01						1.000E+00			0.5	0.12	0.47	0.18	0.33	0.18	0.35	0.17	0.52	0.22	0.87	0.21	0.26	0.15
ENSSSAG00000064612	wnt7bb	1.000E+00	24	10.85	2.03	0.04	0.02	1.000E+00	24	12	2.13	0.32	1.67	0.22	2.26	0.26	2.24	0.31	1.66	0.43	2.11	0.19	2.1	0.25
ENSSSAG00000064611	CBL	3.612E-01	24	18.25	7.37	0.56	0.08	3.624E-03	24	24	6.93	0.93	6.31	0.27	7.24	0.47	7.61	0.8	7.67	0.77	8.56	0.56	7.3	0.59
ENSSSAG00000064610	un119	4.274E-01	24	20.19	10.16	1.41	0.14	4.990E-01	24	24	11.82	1.29	10.25	0.82	9.27	0.64	9.09	0.82	11.1	0.83	10.82	0.68	9.55	1.11
ENSSSAG00000064619		1.000E+00						1.000E+00			0	0	0	0	0	0	0	0	0	0	0	0	0	0
ENSSSAG00000000881	oat	4.155E-03	24	24.00	181.84	8.79	0.05	3.408E-04	24	4	188.32	3.59	180.39	3.69	176.12	3.44	174.44	4.72	178.55	1.89	187.22	5.26	196.65	6.88
ENSSSAG00000058713		1.000E+00						1.000E+00			0	0	0	0	0	0	0	0	0	0	0	0	0	0
ENSSSAG00000029406		1.000E+00						1.000E+00			0	0	0	0	0	0	0	0	0	0	0	0	0	0
ENSSSAG00000065453		1.000E+00						1.000E+00			0	0	0	0	0	0	0	0	0	0	0	0	0	0
ENSSSAG00000064177	hivep3b	1.000E+00	24	18.94	2.42	0.17	0.07	4.469E-01	24	20	2.37	0.2	2.45	0.12	2.51	0.27	2.26	0.16	2.89	0.31	2.54	0.16	1.97	0.18
ENSSSAG00000067854	col1a1b	1.000E+00						1.000E+00			0	0	0.14	0.11	0.86	0.83	0.07	0.07	0	0	0.19	0.12	0.09	0.07
ENSSSAG00000063344	dnaja2a	1.788E-02	24	5.03	263.81	7.04	0.03	4.278E-05	24	8	269.14	2.94	278.48	3.43	270.65	6.22	259.32	3.75	259.62	4.47	252.66	4.48	258.56	8
ENSSSAG00000063345	zgc:17148	1.000E+00						1.000E+00			0	0	0	0	0	0	0	0	0	0	0	0	0	0
ENSSSAG00000063346	cd4l	1.000E+00						1.000E+00			0	0	0.03	0.03	0	0	0	0	0	0	0.1	0.1	0	0
ENSSSAG00000063347		1.000E+00						1.000E+00			0	0	0	0	0	0	0	0	0	0	0	0	0	0
ENSSSAG00000063340	cdca9	1.000E+00	24	22.00	1.19	0.11	0.09	1.000E+00	24	4	1.27	0.39	1.23	0.43	0.94	0.19	1.04	0.42	1.51	0.28	0.7	0.13	1.73	0.28
ENSSSAG00000063341		1.000E+00						1.000E+00			0	0	0	0	0	0	0	0	0	0	0	0	0	0
ENSSSAG00000063342		1.000E+00						1.000E+00			0	0	0	0	0	0	0	0	0	0	0	0	0	0
ENSSSAG00000063343	gatad2b	1.000E+00	24	21.00	29.37	0.29	0.01	1.000E+00	24	24	27.05	0.79	27.54	2.11	27.77	0.85	32.04	2.71	27.69	0.91	31.95	2.15	31.38	1.47
ENSSSAG00000063348	lin28b	1.000E+00						1.000E+00			0.06	0.06	0.05	0.05	0	0	0	0	0.16	0.16	0.14	0.14	0.04	0.04
ENSSSAG00000063349	ppargc1a	1.000E+00	24	10.69	5.79	0.34	0.06	1.000E+00	24	12	5.38	0.34	5.18	0.54	6.56	0.81	5.81	0.62	5.76	0.33	6.11	0.47	5.39	0.75
ENSSSAG00000067855		1.000E+00						1.000E+00			0	0	0	0	0	0	0	0	0	0	0	0	0	0
ENSSSAG00000054307	myoc	1.000E+00						1.000E+00			0.42	0.21	0.66	0.18	0.8	0.24	0.61	0.26	0.61	0.2	1.19	0.25	0.61	0.25
ENSSSAG00000038854		9.483E-02	24	23.00	4.39	0.63	0.14	7.304E-03	24	4	5.12	0.29	3.54	0.45	3.58	0.33	4.28	0.44	4.28	0.49	5.27	0.57	5.24	0.67
ENSSSAG00000038855		1.000E+00						1.000E+00			0	0	0	0	0	0	0	0	0	0	0	0	0	0
ENSSSAG00000038856	or115-15	1.000E+00						1.000E+00			0	0	0	0	0	0	0	0	0	0	0	0	0	0
ENSSSAG00000038857		1.000E+00						1.000E+00			0	0	0	0	0	0	0	0	0	0	0	0	0	0
ENSSSAG00000038850		1.000E+00	24	1.29	2.88	0.20	0.07	1.000E+00	24	24	2.91	0.31	3.2	0.45	2.85	0.29	2.53	0.25	2.74	0.71	3.23	0.15	2.89	0.41
ENSSSAG00000038852	naa8	1.000E+00						1.000E+00			0	0	0	0	0	0	0	0	0	0	0	0	0	0
ENSSSAG00000068124	xrcc1	1.000E+00	24	6.45	31.46	0.25	0.01	7.504E-02	24	8	31	1.79	34.36	1.13	30.83	1.33	33.36	1.75	30.76	2.1	31.37	0.67	28.49	0.76
ENSSSAG00000069690		1.000E+00						1.000E+00			0	0	0	0	0	0	0	0	0	0	0	0	0	0
ENSSSAG00000069691	bloc1s6	1.000E+00	24	5.14	4.66	0.05	0.01	1.000E+00	24	12	4.84	0.46	5.17	0.82	5.07	0.44	4.45	0.79	4.94	0.46	4.03	0.36	4.11	0.56
ENSSSAG00000069692	adcy5	1.186E-02	24	13.32	24.81	2.49	0.10	1.191E-03	24	16	21.42	1.05	22.58	1.25	26.46	1.08	26.42	1.48	26.61	1.99	25.12	1.2	22.73	1.2
ENSSSAG00000069693		1.000E+00	24	1.00	1.05	0.16	0.15	1.000E+00	24	24	0.91	0.1	1.07	0.15	0.86	0.22	0.92	0.22	0.89	0.27	1.56	0.52	1.27	0.42
ENSSSAG00000069694	cep78	4.902E-01	24	12.74	11.14	1.05	0.09	8.189E-02	24	12	10.1	0.46	11.23	1.26	12.43	0.88	10.82	0.84	12.66	1.19	10.2	0.83	9.47	0.74
ENSSSAG00000069695	phf12b	1.000E+00	24	11.94	15.21	0.74	0.05	1.792E-01	24	16	16.81	0.59	14.59	0.95	15.1	1.03	17.08	1.09	15.23	0.8	13.16	0.84	13.79	0.65
ENSSSAG00000069696		1.000E+00						1.000E+00			0.05	0.05	0	0	0	0	0.02	0.03	0	0	0	0	0	0
ENSSSAG00000069697		1.000E+00						1.000E+00			0	0	0	0	0	0	0	0	0	0	0	0	0	0
ENSSSAG00000069698	adgra3	2.099E-02	24	16.03	23.19	2.15	0.09	1.976E-05	24	20	20.53	1.32	20.14	0.4	22.7	0.62	22.96	1.3	28.78	1.65	21.79	1.08	24.4	1.07
ENSSSAG00000069699		1.239E-01	24	1.00	3.16	0.53	0.17	3.531E-02	24	4	3.72	0.5	3	0.38	3.33	0.51	2.76	0.39	2.76	0.35	2.84	0.3	4.25	0.25
ENSSSAG00000042939	mios	1.000E+00	24	11.97	18.66	0.06	0.00	5.332E-01	24	8	18.63	1.15	19.48	1.22	18.03	0.86	18.37	0.79	20.35	1.26	16.14	0.78	19.57	1.16
ENSSSAG00000027847	U1	1.000E+00						1.000E+00			0	0	0	0	0	0	0	0	0	0	0	0	0	0
ENSSSAG00000027846	b2ml	1.000E+00	24	23.00	11.45	0.84	0.07	6.296E-01	24	24	11.82	0.73	10.94	0.55	11.44	0.97	10.64	0.7	10.38	0.77	13.51	1.25	12.24	1.42
ENSSSAG00000027844	U4	1.000E+00						1.000E+00			0	0	0	0	0	0	0	0	0	0	0	0	0	0
ENSSSAG00000056239	cuedc1b	6.496E-04	24	17.29	21.46	3.33	0.16	2.196E-06	24	20	20.62	1.47	17.17	0.92	21.16	0.97	21.9	1.47	24.96	1.49	23.75	0.84	20.09	1.3
ENSSSAG00000042935	lrrc58a	1.000E+00	24	17.44	4.46	0.62	0.14	7.341E-01	24	24	4.15	0.29	3.94	0.33	4.19	0.46	4.51	0.4	5.21	0.96	4.94	0.4	4.18	0.49
ENSSSAG00000054229	LMBR1L	3.412E-01	24	17.25	16.00	0.54	0.03	5.728E-02	24	20	13.89	1.08	13.78	1.04	17.33	1.17	16.08	0.95	17.26	0.85	17.35	1.35	16.22	0.6
ENSSSAG00000054228		1.365E-01	24	7.84	2.43	0.23	0.09	1.713E-02	24	8	2.3	0.14	3.01	0.37	2.46	0.15	2.56	0.1	2.36	0.16	2.11	0.14	2.12	0.27
ENSSSAG00000054225	ncdn	1.553E-01	24	7.80	27.68	1.61	0.06	3.804E-02	24	16	27.2	0.83	29.54	0.93	28.38	1.06	29.79	1.5	25.84	1.04	26.34	1.09	25.96	0.93
ENSSSAG00000054224	zgc:194578	3.888E-02	24	19.47	27.58	2.55	0.09	4.257E-06	24	24	29.51	1.27	23.94	0.64	27.89	0.72	26.88	1.14	27.54	1.42	32.19	1.37	26.07	1.22
ENSSSAG00000054227	fam2b	8.019E-01	24	15.78	14.17	0.79	0.06	4.469E-01	24	20	13.06	0.82	13.52	1.01	14.19	0.88	14.63	1.24	15.13	0.94	14.48	0.44	13.73	0.7
ENSSSAG00000054226		1.000E+00						1.000E+00			0	0	0	0	0	0	0	0	0	0	0	0	0	0
ENSSSAG00000054221	dgke	5.034E-01	24	23.00	12.12	0.54	0.04	1.843E-01	24	24	12.68	0.51	10.97	0.84	12.18	0.77	11.89	1.58	11.21	0.99	13.78	0.31	12.63	0.91
ENSSSAG00000054220	nsmce4a	1.000E+00	24	3.00	16.13	0.11	0.01	4.148E-01	24	8	18.2	1.15	18.85	1.39	15.16	1.04	15.91	1.17	16.04	0.9	14.83	0.66	14.02	0.41
ENSSSAG00000058541		1.000E+00						1.000E+00			0	0	0	0	0	0	0	0	0	0	0	0	0	0
ENSSSAG00000054222		1.000E+00						1.000E+00			0	0	0	0	0	0	0	0	0	0	0	0	0	0
ENSSSAG00000014649		1.000E+00						1.000E+00			0	0	0	0	0	0	0	0	0	0	0	0	0	0
ENSSSAG00000014648	U1	1.000E+00						1.000E+00			0	0	0	0	0	0	0	0	0	0	0	0	0	0
ENSSSAG00000016610		1.000E+00						1.000E+00			0	0	0	0	0	0	0	0	0	0	0	0	0	0
ENSSSAG00000014646	ppp2r3a	4.902E-01	24	5.28	4.16	0.79	0.19	1.736E-01	24	8	3.85	0.29	4.68	0.59	4.23	0.57	4.36	0.67	3.02	0.41	4.36	0.57	4.78	0.47
ENSSSAG00000070676	KCNA3	1.000E+00						1.000E+00			0	0	0.02	0.02	0	0	0.02	0.02	0.05	0.05	0.02	0.02	0	0
ENSSSAG00000063059	ud2a2	1.000E+00						1.000E+00			0	0	0	0	0	0	0	0	0	0	0	0	0	0
ENSSSAG00000043061		1.000E+00						1.000E+00			0	0	0	0	0	0	0	0	0	0	0	0	0	0
ENSSSAG00000065875		1.000E+00						1.000E+00			0.37	0.14	0.49	0.26	0.06	0.06	0.61	0.23	0.22	0.15	0	0	0.42	0.21
ENSSSAG00000009564	opn7b	7.629E-01	24	11.97	2.67	0.38	0.14	2.842E-01	24	12	2.27	0.29	2.03	0.27	3.19	0.41	3	0.34	2.75	0.38	2.49	0.51	2.59	0.5
ENSSSAG00000025996		1.000E+00						1.000E+00			0	0	0	0	0.04	0.04	0.03	0.03	0.04	0.04	0	0	0.08	0.08
ENSSSAG00000009566	mpped2a	1.000E+00						1.000E+00			0	0	0	0	0	0	0	0	0	0	0	0	0	0
ENSSSAG00000009567	cfl1l	3.317E-01						1.000E+00			0.43	0.17	0.52	0.2	0.39	0.2	0.38	0.11	0.08	0.08	0.06	0.06	0.31	0.15
ENSSSAG00000009560	uck2a	1.000E+00	24	11.08	20.54	0.65	0.03	1.000E+00	24	16	20.21	1.1	20.28	1	21.05	0.8	21.69	1.27	19.92	1.22	20.15	0.91	19.82	0.41
ENSSSAG00000009561	EDIL3	4.854E-02	24	24.00	28.23	3.24	0.11	8.245E-03	24	4	30.17	1.06	29.98	1.98	24.78	1.63	26.86	2.09	25.32	1.97	31.56	1.88	32.18	2.73
ENSSSAG00000009562	socs4	1.000E+00						1.000E+00			0	0	0	0	0	0	0	0	0	0	0	0	0	0
ENSSSAG00000009563	kctd7	1.000E+00	24	5.20	19.36	1.09	0.06	1.000E+00	24	8	19.46	0.74	22.95	3.21	19.59	1.11	18.74	2.11	18.4	1.38	18.62	1.18	17.98	1.58
ENSSSAG00000068877	crtam	1.000E+00						1.000E+00			0.91	0.36	0.82	0.22	0.58	0.15	0.61	0.16	0.5	0.19	0.44	0.17	0.41	0.16
ENSSSAG00000068876	SNORD14	1.000E+00						1.000E+00			0	0	0	0	0	0	0	0	0	0	0	0	0	0
ENSSSAG00000048947	itpr1a	1.877E-01	24	22.00	38.69	1.33	0.03	7.321E-04	24	24	37.07	1.95	34.96	2.1	36.68	0.89	38.75	1.33	38.3	1.65	43.97	1.86	42.26	2.73
ENSSSAG00000068874	SNORD14	1.000E+00						1.000E+00			0	0	0	0	0	0	0	0	0	0	0	0	0	0
ENSSSAG00000068873	cssa4h11orf63	9.743E-01						7.726E-01			0.66	0.15	0.86	0.18	1.02	0.13	1.1	0.16	0.93	0.19	0.95	0.28	0.9	0.16
ENSSSAG00000048940		1.000E+00	24	23.00	1.33	0.09	0.07	1.000E+00	24	4	1.32	0.16	1.23	0.18	1.28	0.22	1.1	0.2	1.54	0.32	1.37	0.2	1.52	0.17
ENSSSAG00000068871	bsx	5.753E-01						4.155E-01			0.82	0.12	0.38	0.2	0.68	0.28	0.34	0.13	0.28	0.09	0.27	0.18	0.74	0.24
ENSSSAG00000068870	arhgap23a	6.473E-02	24	17.37	59.62	2.54	0.04	2.967E-05	24	24	55.32	2.11	52.3	1.7	59.86	2.22	62.68	2.94	60.34	1.63	65.9	1.96	60.54	2.67
ENSSSAG00000077118	bbox1	1.000E+00	24	23.00	5.26	0.42	0.08	4.802E-01	24	4	5.22	0.61	4.97	0.53	4.54	0.67	5.19	0.81	5.28	0.44	5.37	0.47	6.66	0.72
ENSSSAG00000077119	kin	6.505E-03	24	10.73	50.78	3.72	0.07	7.538E-05	24	20	50.86	2.17	55.43	2.27	51.98	1.62	53.06	1.9	56.06	2.32	38.21	1.14	46.36	1.54
ENSSSAG00000043060		1.000E+00						1.000E+00			0	0	0	0	0	0	0	0	0	0	0	0	0	0
ENSSSAG00000077110	MAFB	1.000E+00						1.000E+00			0.27	0.09	0.16	0.06	0.36	0.21	0.14	0.06	0.18	0.09	0.21	0.09	0.19	0.11
ENSSSAG00000077111	GPAT4	1.000E+00	24	14.35	25.11	0.74	0.03	7.478E-02	24	24	22.49	0.88	22.29	0.64	27.23	1.48	25.01	1.24	25.09	2.12	27.55	1.66	25.48	0.68
ENSSSAG00000077112	neurl1aa	1.198E-01	24	23.00	3.02	0.52	0.17	3.873E-03	24	24	2.95	0.32	2.4	0.33	2.82	0.43	2.34	0.37	2.97	0.63	4.26	0.37	3.91	0.32
ENSSSAG00000077113	TSN3	1.049E-01	24	5.10	27.82	1.03	0.04	3.624E-03	24	8	28.98	0.92	30.68	1.3	29.84	1.07	26.64	1.11	27.47	2.28	25.63	0.6	25.76	1.27
ENSSSAG00000077114		1.000E+00						1.000E+00			0.02	0.02	0	0	0	0	0	0	0.04	0.04	0	0	0	0
ENSSSAG00000077115	sdf4	1.553E-01	24	23.00	29.58	1.75	0.06	1.069E-02	24	24	28.78	1.16	29.36	1.21	28.53	1.23	27.3	1.05	28.97	1.53	33.35	1.57	32.44	1.48
ENSSSAG00000077116	rnf114	1.000E+00	24	13.44	9.41	0.33	0.03	3.275E-01	24	12	9.4	0.47	9.23	0.52	10.27	0.42	8.17	0.41	11.1	0.78	8.55	0.41	8.87	0.42
ENSSSAG00000055450		1.000E+00						1.000E+00			0	0	0	0	0	0	0	0	0	0	0	0	0	0
ENSSSAG00000043105	PKP3	1.000E+00						1.000E+00			0.71	0.26	0.73	0.15	0.99	0.29	0.53	0.23	0.52	0.26	0.54	0.25	0.53	0.17
ENSSSAG00000026711	U5	1.000E+00						1.000E+00			0	0	0	0	0	0	0	0	0	0	0	0	0	0
ENSSSAG00000026712	SNORA73	1.000E+00						1.000E+00			0	0	0	0	0	0	0	0	0	0	0	0	0	0
ENSSSAG00000026713		1.000E+00						1.000E+00			0	0	0	0	0	0	0	0	0	0	0	0	0	0
ENSSSAG00000019330	FUT9	1.000E+00						1.000E+00			0	0	0	0	0	0	0	0	0	0	0	0	0	0
ENSSSAG00000019333	si:dkey-23o4.6	1.000E+00						1.000E+00			0	0	0.05	0.03	0	0	0.01	0.01	0.08	0.04	0.05	0.05	0	0
ENSSSAG00000019334	U1	1.000E+00						1.000E+00			0	0	0	0	0	0	0	0	0	0	0	0	0	0
ENSSSAG00000019336	U6	1.000E+00						1.000E+00			0	0	0	0	0	0	0	0	0	0	0	0	0	0
ENSSSAG00000010005		7.450E-02	24	21.74	6.36	0.69	0.11	1.728E-03	24	24	6.32	0.67	5.2	0.51	5.46	0.45	6.78	1.04	5.42	0.57	9.15	0.74	6.77	0.64
ENSSSAG00000000928	rock1	2.703E-01	24	16.54	52.56	2.92	0.06	7.859E-02	24	20	50.05	1.09	50.21	1.85	51.83	1.94	52.1	1.44	56.64	3.19	55.01	1.42	50.96	1.69
ENSSSAG00000076846	crtc1a	1.000E+00						1.000E+00			0.04	0.04	0.04	0.04	0.14	0.14	0.29	0.16	0.12	0.12	0.28	0.13	0.28	0.18
ENSSSAG00000010007		1.000E+00						1.000E+00			0.28	0.28	0.18	0.18	0	0	0.22	0.19	0	0	0.1	0.06	0.07	0.07
ENSSSAG00000055172	smyd3	4.769E-01	24	10.88	9.93	0.89	0.09	1.713E-02	24	8	10.42	0.62	11.11	0.27	9.92	0.94	10.47	0.62	11.62	0.99	7.45	0.52	7.62	0.85
ENSSSAG00000055173	dcun1d3	4.516E-01	24	9.25	4.94	0.43	0.09	3.695E-02	24	12	5.05	0.23	5.02	0.21	5.54	0.45	5.05	0.74	4.98	0.43	3.65	0.33	4.95	0.42
ENSSSAG00000055170	FAM187A	1.000E+00						1.000E+00			0	0	0	0	0	0	0	0	0	0	0	0	0	0
ENSSSAG00000055171	prr33	1.000E+00						1.000E+00			0	0	0	0	0	0	0	0	0	0	0	0	0	0
ENSSSAG00000055176	pcdh17	1.000E+00						1.000E+00			0	0	0	0	0	0	0	0	0	0	0	0	0	0
ENSSSAG00000055177	lyrm1	1.000E+00	24	11.50	4.11	0.46	0.11	2.854E-01	24	12	3.55	0.36	4.56	0.74	4.46	0.36	4.14	0.64	4.65	0.62	3.6	0.66	3.38	0.24
ENSSSAG00000055174		1.000E+00	24	16.64	33.51	0.78	0.02	1.000E+00	24	24	34.01	5.38	34.11	7.01	34.58	6.6	34.37	7.57	34.32	5.05	31.82	1.12	31.09	1.52
ENSSSAG00000055175		1.000E+00						1.000E+00			0	0	0	0	0	0	0	0	0	0	0	0	0	0
ENSSSAG00000055459		1.000E+00	24	21.00	1.66	0.07	0.04	6.861E-01	24	24	1.45	0.14	1.58	0.17	1.51	0.3	1.64	0.25	1.63	0.2	1.97	0.22	1.92	0.29
ENSSSAG00000055178	abi1	1.000E+00	24	4.52	4.31	0.36	0.08	1.222E-01	24	24	4.06	0.66	5.37	0.66	3.75	0.47	4.58	0.67	3.03	0.37	5.49	0.29	4.02	0.59
ENSSSAG00000055179	lsp1a	1.000E+00	24	21.54	6.19	0.01	0.00	1.000E+00	24	8	5.26	0.73	6.93	0.47	5.76	0.53	6.19	1.35	6.02	0.86	7.16	0.87	5.98	0.66
ENSSSAG00000022417	trpa1b	1.000E+00						1.000E+00			0.19	0.12	0.25	0.19	0.14	0.11	0.4	0.17	0.21	0.1	0.49	0.15	0.22	0.17
ENSSSAG00000055458		1.000E+00	24	19.77	13.15	1.56	0.12	1.000E+00	24	4	16.43	2.87	12.56	1.15	13.47	3.02	11.67	1.67	13.78	2.97	12.94	1.48	11.89	1.92
ENSSSAG00000039817	p2rx1	1.000E+00	24	8.73	2.94	0.25	0.09	1.000E+00	24	8	3.76	0.61	3.16	0.23	2.84	0.42	2.84	0.19	2.9	0.29	2.65	0.42	2.58	0.17
ENSSSAG00000039816		1.000E+00	24	11.41	1.37	0.24	0.18	8.733E-01	24	16	1.02	0.21	1.45	0.37	1.41	0.16	1.73	0.35	1.36	0.3	1.12	0.38	1.26	0.22
ENSSSAG00000039815	si:ch73-4a2.1	1.000E+00	24	5.00	2.24	0.21	0.09	1.000E+00	24	24	1.44	0.26	2.24	0.15	2.47	0.54	1.76	0.32	2.07	0.42	3.25	0.58	2.5	0.46
ENSSSAG00000039814		1.000E+00						1.000E+00			0	0	0	0	0	0	0	0	0	0	0	0	0	0
ENSSSAG00000039813	GRM4	1.000E+00	24	22.21	1.99	0.17	0.08	8.192E-01	24	24	2.05	0.26	1.63	0.33	2.43	0.27	1.23	0.34	2.28	0.25	2.32	0.29	2.13	0.24
ENSSSAG00000039812		1.000E+00						1.000E+00			0	0	0	0	0	0	0	0	0	0	0	0	0	0
ENSSSAG00000039811	gpr157	1.000E+00	24	23.00	4.98	0.37	0.07	8.733E-01	24	24	5	0.33	4.82	0.38	4.7	0.84	4.67	0.73	4.74	0.74	5.67	0.34	5.57	0.64
ENSSSAG00000039810	sgk2a	7.986E-02	24	23.00	63.18	5.66	0.09	1.280E-02	24	4	63.64	2.63	56.49	4.07	58.6	2.42	61.61	3.99	57.16	3.94	73.83	4.3	76.4	3.79
ENSSSAG00000062769	ADAMTS2	2.257E-01	24	19.14	8.02	0.91	0.11	9.213E-02	24	24	7.81	0.31	7.66	0.54	7.32	0.7	7.63	0.8	9.01	0.61	9.32	1.08	7.67	0.84
ENSSSAG00000036029		1.000E+00						1.000E+00			0	0	0	0	0	0	0	0	0	0	0	0	0	0
ENSSSAG00000039819	C12orf66	5.904E-01	24	18.16	2.51	0.49	0.20	3.275E-01	24	24	2.71	0.22	2.52	0.22	2.23	0.17	2.55	0.32	2.75	0.26	2.92	0.22	1.88	0.44
ENSSSAG00000039818		1.000E+00						1.000E+00			0	0	0	0	0	0	0	0	0	0	0	0	0	0
ENSSSAG00000074952		1.000E+00						1.000E+00			0.41	0.21	0.16	0.07	0.22	0.14	0.11	0.08	0.05	0.05	0.19	0.12	0.12	0.08
ENSSSAG00000060729		1.000E+00						1.000E+00			0	0	0	0	0	0	0	0	0	0	0	0	0	0
ENSSSAG00000060728	si:dkey-84o3.6	1.000E+00	24	11.74	9.78	0.38	0.04	1.000E+00	24	16	9.12	0.8	9.09	0.66	10.3	0.97	10.32	0.79	9.57	1.21	9.49	0.82	10.17	0.44
ENSSSAG00000060724		1.000E+00						1.000E+00			0.09	0.06	0.07	0.05	0.28	0.08	0.05	0.03	0.14	0.07	0.2	0.08	0.08	0.08
ENSSSAG00000060720		1.997E-01	24	10.50	98.06	3.77	0.04	2.946E-02	24	12	95.11	1.49	98.46	2.16	103.21	2.97	97.24	2.89	102.75	3.93	94.12	3.13	92.02	3.05
ENSSSAG00000024719	rnf212b	5.220E-02	24	9.13	4.43	0.84	0.19	5.198E-04	24	12	4.41	0.51	4.15	0.39	6.06	0.74	4.56	0.58	4.12	0.41	3.09	0.39	4.04	0.42
ENSSSAG00000004318		1.000E+00						1.000E+00			0	0	0	0	0	0	0	0	0	0	0	0	0	0
ENSSSAG00000044714	tbxta	1.000E+00						1.000E+00			0	0	0	0	0	0	0	0	0	0	0	0	0	0
ENSSSAG00000074279		1.000E+00						1.000E+00			0	0	0	0	0	0	0	0	0	0	0	0	0	0
ENSSSAG00000070469	col28a1a	1.000E+00						1.000E+00			0.37	0.14	0.39	0.09	0.21	0.13	0.25	0.14	0.48	0.15	0.27	0.14	0.45	0.2
ENSSSAG00000070468	ar	1.365E-01						6.398E-02			0.98	0.17	1	0.22	0.76	0.32	0.49	0.2	0.7	0.15	1.41	0.3	1.47	0.55
ENSSSAG00000070461	TKN1	1.000E+00	24	8.43	15.61	0.64	0.04	1.000E+00	24	8	15.73	1.38	17.03	1.6	16.19	1.73	15.7	1.13	16.68	2.63	13.94	1.58	13.65	1.13
ENSSSAG00000070460	rad23aa	1.000E+00	24	12.93	29.14	0.05	0.00	1.000E+00	24	4	31.77	1.54	27.94	1.28	29.32	0.64	30.02	1.51	28.62	1.16	27.61	1.36	28.65	1.14
ENSSSAG00000070463	gadd45gip1	1.091E-02	24	10.88	16.36	1.91	0.12	8.520E-05	24	20	16.36	0.71	16.47	0.71	17.19	0.95	18.34	1.2	17.98	0.83	12.83	0.75	13.54	0.62
ENSSSAG00000070462	hsp9b1	1.000E+00	24	2.00	16.52	1.09	0.07	1.000E+00	24	4	16.88	0.98	17.64	1.12	15.62	0.8	16.09	1.83	15.77	1.59	16.43	1.4	18.14	1.37
ENSSSAG00000070465	TCTP	2.612E-03	24	5.01	44.98	1.26	0.03	9.778E-08	24	8	49.51	1.46	50.31	1.2	48.72	1.29	45.01	2.07	44.42	1.07	37.56	1.3	39.64	1.77
ENSSSAG00000070464		1.000E+00						1.000E+00			0	0	0	0	0	0	0	0	0	0	0	0	0	0
ENSSSAG00000070467		1.000E+00						1.000E+00			0	0	0	0	0	0	0	0	0	0	0	0	0	0
ENSSSAG00000070466	si:dkey-22e17.1	1.000E+00						1.000E+00			0	0	0	0	0	0	0	0	0	0	0	0	0	0
ENSSSAG00000068716	skp2	2.547E-01	24	10.39	1.15	0.26	0.23	5.483E-03	24	16	1.17	0.25	1.6	0.23	0.91	0.13	1.85	0.39	0.97	0.2	0.6	0.2	0.7	0.15
ENSSSAG00000068259		1.000E+00						1.000E+00			0.24	0.13	0.35	0.14	0.13	0.11	0.2	0.07	0.11	0.08	0.27	0.1	0.22	0.1
ENSSSAG00000068258		1.000E+00						1.000E+00			0	0	0	0	0	0	0	0	0	0	0	0	0	0
ENSSSAG00000074275	USP53	8.097E-03	24	20.23	3.35	0.62	0.19	1.434E-06	24	24	2.49	0.18	2.92	0.32	2.07	0.16	3.49	0.67	3.49	0.56	5.32	0.77	4.04	0.57
ENSSSAG00000068253		3.612E-01	24	2.65	3.05	0.30	0.10	6.372E-02	24	8	3.34	0.22	3.89	0.33	2.93	0.29	2.82	0.29	2.72	0.4	2.99	0.31	2.89	0.37
ENSSSAG00000068252	ABCD2	3.458E-03	24	24.00	28.68	2.30	0.08	5.473E-05	24	4	31.42	0.82	27.98	1.11	28.46	0.51	25.88	0.84	27.63	1.29	30.56	2.04	31.1	1.36
ENSSSAG00000068251		1.000E+00						1.000E+00			0	0	0	0	0	0	0	0	0	0	0	0	0	0
ENSSSAG00000068250	ddx1	1.000E+00	24	24.00	28.84	0.44	0.02	1.000E+00	24	4	28.72	1.3	28.34	0.61	28.26	1.19	28.48	1.15	29.37	1.95	28.27	1.78	30.88	2.16
ENSSSAG00000068257	espnla	1.000E+00						1.000E+00			0.68	0.15	1	0.14	0.83	0.13	0.87	0.14	1.14	0.23	0.82	0.16	1.13	0.04
ENSSSAG00000068256	dennd2d	3.612E-01	24	3.03	22.55	1.95	0.09	7.859E-02	24	8	24.08	1.09	26.06	2.28	22.86	1.3	20.3	1.25	19.97	1.08	24.2	1.87	21.76	1.58
ENSSSAG00000068255	pcat2	3.822E-01	24	19.32	8.39	0.82	0.10	3.888E-01	24	24	8.44	0.54	8.71	1.16	7.44	0.88	7.77	0.51	9.24	0.52	9.16	0.73	8.26	0.68
ENSSSAG00000068254	abhd17ab	6.895E-01	24	23.00	5.19	0.21	0.04	3.301E-02	24	24	4.96	0.7	4.9	0.21	4.22	0.43	5.62	0.61	5.13	0.79	5.82	0.23	5.87	0.58
ENSSSAG00000021299		1.000E+00						1.000E+00			0	0	0	0	0	0	0	0	0	0	0	0	0	0
ENSSSAG00000053854		1.000E+00						1.000E+00			0	0	0	0	0	0	0	0	0	0	0	0	0	0
ENSSSAG00000004310	rph3aa	1.000E+00						1.000E+00			0.39	0.14	0.27	0.11	0.29	0.14	0.3	0.16	0.47	0.23	0.29	0.15	0.62	0.2
ENSSSAG00000021292	U2	1.000E+00						1.000E+00			0	0	0	0	0	0	0	0	0	0	0	0	0	0
ENSSSAG00000021296		1.000E+00						1.000E+00			0	0	0	0	0	0	0	0	0	0	0	0	0	0
ENSSSAG00000074271		1.000E+00	24	17.25	6.59	0.47	0.07	5.121E-01	24	16	5.63	0.89	6.93	1.28	4.51	0.51	7.6	0.92	7.7	1.22	6.3	1.01	7.38	1.09
ENSSSAG00000019597	U6	1.000E+00						1.000E+00			0	0	0	0	0	0	0	0	0	0	0	0	0	0
ENSSSAG00000019591	U4	1.000E+00						1.000E+00			0	0	0	0	0	0	0	0	0	0	0	0	0	0
ENSSSAG00000019592		5.612E-02						2.459E-02			0.42	0.05	0.39	0.04	0.54	0.05	0.59	0.07	0.56	0.07	0.37	0.05	0.42	0.06
ENSSSAG00000019593	GBGT1	1.000E+00						1.000E+00			0	0	0	0	0	0	0	0	0	0	0	0	0	0
ENSSSAG00000000849	ct11	1.505E-01	24	5.71	21.31	1.01	0.05	5.966E-03	24	12	22.88	1.04	22.66	0.81	23.21	1.23	21.19	0.82	20.9	0.76	18.34	0.98	20.1	1.06
ENSSSAG00000009804		1.000E+00						1.000E+00			0	0	0	0	0	0	0	0	0	0	0	0	0	0
ENSSSAG00000078784		1.000E+00						1.000E+00			0.05	0.05	0.04	0.04	0	0	0	0	0	0	0.09	0.09	0.06	0.06
ENSSSAG00000061238	aif1	1.997E-01	24	4.34	9.45	1.16	0.12	5.728E-02	24	8	9.08	0.92	11.87	0.75	9.78	1.29	8.5	0.72	8.73	0.85	9.25	1	9.42	0.58
ENSSSAG00000061239	emsy	3.607E-02	24	17.12	34.28	3.28	0.10	9.942E-04	24	20	34.18	1.45	32.91	1.75	30.08	0.88	35.24	1.18	39.36	1.46	33.31	1.61	34.13	1.77
ENSSSAG00000061232	lrpap1	3.345E-02	24	1.00	52.84	4.67	0.09	2.687E-05	24	4	60.34	1.35	53.59	2.11	56.85	2.83	49.86	2.45	43.53	2.41	54.68	3.29	55.53	2.66
ENSSSAG00000061233	ubald1b	7.255E-01	24	11.87	10.21	0.74	0.07	5.018E-01	24	16	9.49	0.74	9.8	0.55	10.57	0.65	11.25	0.8	10.26	0.69	9.56	0.9	9.78	0.72
ENSSSAG00000061230		1.000E+00						1.000E+00			0	0	0	0	0	0	0	0	0	0	0	0	0	0
ENSSSAG00000034475		1.000E+00						1.000E+00			0	0	0	0	0	0	0	0	0	0	0	0	0	0
ENSSSAG00000061236	ptprub	4.155E-03	24	17.14	29.33	4.39	0.15	4.443E-04	24	20	26.52	1.03	25.64	1.42	27.18	1.2	31.83	2.48	33.19	2.33	33.17	1.97	26.82	1.48
ENSSSAG00000061234	HBA4	6.895E-01	24	22.43	46.44	10.46	0.23	4.802E-01	24	4	66.6	17.4	42.12	8.89	33.89	8.83	47.09	11.8	41.29	10.8	54.77	9.5	48.9	16.07
ENSSSAG00000061235		1.000E+00						1.000E+00			0	0	0	0	0	0	0	0	0	0	0	0	0	0
ENSSSAG00000029103	zgc:111	1.000E+00						1.000E+00			0.26	0.09	0.34	0.15	1.19	0.67	0.29	0.15	0.32	0.11	0.56	0.21	1.17	0.76
ENSSSAG00000057866	snx21	1.000E+00	24	9.06	2.96	0.25	0.08	1.000E+00	24	24	1.9	0.21	3.06	0.5	3.18	0.52	2.86	0.38	2.64	0.5	3.57	0.59	3.32	0.53
ENSSSAG00000042578	hp	4.043E-01						1.000E+00			0.02	0.02	0.03	0.02	0.03	0.03	0	0	0.08	0.04	0.41	0.23	0.2	0.14
ENSSSAG00000038039	kbtbd3	1.000E+00	24	19.93	5.12	0.40	0.08	1.000E+00	24	8	5.81	0.48	5.54	0.37	4.32	0.28	5.38	0.71	5.43	0.47	4.75	0.34	4.8	0.62
ENSSSAG00000038036	ZO2	1.000E+00						1.000E+00			0.52	0.08	0.45	0.09	0.38	0.14	0.55	0.08	0.38	0.07	0.57	0.19	0.45	0.13
ENSSSAG00000038037		1.000E+00						1.000E+00			0	0	0	0	0	0	0	0	0	0	0	0	0	0
ENSSSAG00000038034		1.000E+00						1.000E+00			0	0	0	0	0	0	0	0	0	0	0	0	0	0
ENSSSAG00000078783	COX19	1.121E-01	24	3.00	7.51	0.70	0.09	2.946E-02	24	8	9.21	0.43	8.46	0.11	8.64	0.77	7.38	0.82	5.95	0.77	6.47	0.85	6.95	1.08
ENSSSAG00000038032		1.091E-02	24	19.31	3.95	0.90	0.23	3.040E-03	24	24	4.18	0.17	3.24	0.78	3.32	0.35	3.67	0.34	4.65	0.43	5	0.54	3.86	0.53
ENSSSAG00000038031	U5	1.000E+00						1.000E+00			0	0	0	0	0	0	0	0	0	0	0	0	0	0
ENSSSAG00000006385	rgra	4.642E-01						1.000E+00			0.08	0.05	0.37	0.18	1.18	0.74	0.21	0.18	0.1	0.07	0.13	0.13	0.59	0.31
ENSSSAG00000035258	U2	1.000E+00						1.000E+00			0	0	0	0	0	0	0	0	0	0	0	0	0	0
ENSSSAG00000006387	snai	1.000E+00						1.000E+00			0.79	0.21	0.63	0.19	0.41	0.1	0.38	0.14	0.57	0.16	0.34	0.08	0.49	0.19
ENSSSAG00000006386	ash1l	1.760E-04	24	15.77	97.94	7.52	0.08	1.112E-05	24	20	90.15	2.45	89.14	2.49	96.23	2.36	104.13	2.43	105.03	3.34	101.49	2.77	95.31	3.43
ENSSSAG00000006381	ggt5a	1.000E+00						1.000E+00			0	0	0	0	0	0	0	0	0	0	0	0	0	0
ENSSSAG00000006380	si:dkey-61p9.11	1.000E+00						1.000E+00			0	0	0	0	0	0	0.22	0.22	0.04	0.04	0.04	0.04	0.1	0.1
ENSSSAG00000006383	trmt1c	1.000E+00						1.000E+00			0	0	0	0	0	0	0	0	0	0	0	0	0	0
ENSSSAG00000006382	ssa-mir-499a	1.000E+00						1.000E+00			0	0	0	0	0	0	0	0	0	0	0	0	0	0
ENSSSAG00000060183	slc1a9	1.000E+00						1.000E+00			0.7	0.15	0.72	0.17	0.93	0.19	0.95	0.23	1.33	0.39	0.66	0.17	1.24	0.19
ENSSSAG00000060181		1.000E+00						1.000E+00			0	0	0	0	0	0	0	0	0	0	0	0	0	0
ENSSSAG00000060180	pcdh1b	1.000E+00	24	20.32	19.29	1.60	0.08	3.570E-01	24	24	19.44	1.58	21.01	1.52	16.6	1.22	18.19	1.55	20.79	1.5	20.81	1	19.09	1.63
ENSSSAG00000078011		1.000E+00	24	10.68	1.55	0.03	0.02	1.130E-01	24	8	1.58	0.18	1.85	0.11	1.51	0.13	1.3	0.26	2.06	0.55	1.05	0.13	1.44	0.32
ENSSSAG00000006388	crebbpa	9.741E-06	24	15.96	62.61	6.62	0.11	5.297E-09	24	20	56.69	1.17	56.27	1.45	59.39	2.12	66.34	2.62	71.22	2.39	64.26	1.3	60.7	2.1
ENSSSAG00000010515	U7	1.000E+00						1.000E+00			0	0	0	0	0	0	0	0	0	0	0	0	0	0
ENSSSAG00000010514	isl1	4.642E-01						5.931E-01			0.73	0.21	0.57	0.12	0.27	0.12	0.37	0.2	0.42	0.34	0.42	0.15	0.5	0.11
ENSSSAG00000047261		1.000E+00						1.000E+00			0	0	0.04	0.04	0	0	0	0	0	0	0	0	0	0
ENSSSAG00000075287	lhx2b	1.000E+00	24	11.90	5.15	0.34	0.07	6.050E-01	24	12	5.05	0.35	4.84	0.31	5.58	0.4	5.3	0.44	5.46	0.21	4.62	0.53	4.83	0.39
ENSSSAG00000010511		5.601E-01	24	1.35	30.09	1.42	0.05	5.839E-02	24	8	30.92	0.97	32.53	1.58	30.09	1.44	27.02	0.53	30.26	0.86	30.89	0.91	30.24	0.79
ENSSSAG00000047262	MLANA	1.000E+00						1.000E+00			0	0	0.01	0.01	0.02	0.02	0.01	0.01	0	0	0.02	0.01	0.02	0.02
ENSSSAG00000021876		1.000E+00						1.000E+00			0	0	0	0	0	0	0	0	0	0	0	0	0	0
ENSSSAG00000021870		1.000E+00						1.000E+00			0	0	0	0	0	0	0	0	0	0	0	0	0	0
ENSSSAG00000030558	U3	1.000E+00						1.000E+00			0	0	0	0	0	0	0	0	0	0	0	0	0	0
ENSSSAG00000080569		1.000E+00						1.000E+00			0	0	0	0	0	0	0	0	0	0	0	0	0	0
ENSSSAG00000080568	prr33	1.000E+00						1.000E+00			0	0	0	0	0	0	0	0	0	0	0	0	0	0
ENSSSAG00000080567		1.000E+00						1.000E+00			0	0	0	0	0	0	0	0	0	0	0	0	0	0
ENSSSAG00000080566		1.000E+00						1.000E+00			0	0	0.13	0.05	0.07	0.05	0.05	0.05	0.03	0.02	0.03	0.02	0.03	0.03
ENSSSAG00000080565	cep97	7.255E-01	24	16.99	7.69	0.95	0.12	4.909E-01	24	24	8.13	0.59	6.9	0.61	7.46	0.43	7.78	0.66	8.25	0.77	8.22	0.41	6.83	0.64
ENSSSAG00000080564		1.000E+00						1.000E+00			0	0	0	0	0	0	0	0	0	0	0	0	0	0
ENSSSAG00000080563	rela	1.000E+00						1.000E+00			0	0	0	0	0	0	0.07	0.07	0	0	0.08	0.08	0.03	0.03
ENSSSAG00000080562	RL24	5.034E-01	24	7.15	493.24	20.82	0.04	2.040E-04	24	8	485.74	14.29	546.82	22.11	482.47	13.88	493.95	14.9	537.68	16.45	407.48	6.93	492.4	19.42
ENSSSAG00000080561	slc6a9	4.189E-02	24	21.70	36.65	6.14	0.17	6.144E-03	24	24	40.57	5.33	34.55	1.89	32.88	2.35	33.64	3.91	30.85	2.89	51.97	5.1	37.13	5.53
ENSSSAG00000080560		1.000E+00	24	8.03	11.11	0.83	0.07	1.000E+00	24	12	10.53	0.82	11.18	0.54	12.09	1	11.71	1.08	10.09	1.22	11.02	0.85	10.69	0.78
ENSSSAG00000046877		1.000E+00						1.000E+00			0	0	0	0	0	0	0	0	0	0	0	0	0	0
ENSSSAG00000032267		1.000E+00						1.000E+00			0	0	0	0	0	0	0	0	0	0	0	0	0	0
ENSSSAG00000046876	fbxw5	1.000E+00	24	11.91	2.00	0.21	0.11	1.000E+00	24	12	1.97	0.72	1.57	0.52	2.89	0.83	1.3	0.4	2.79	0.95	1.44	0.62	1.81	0.78
ENSSSAG00000003027		1.000E+00						7.911E-01			0.65	0.15	0.5	0.19	0.86	0.2	0.21	0.14	0.25	0.12	0.65	0.14	0.42	0.17
ENSSSAG00000073409	aagab	1.000E+00	24	21.00	10.92	0.29	0.03	1.000E+00	24	4	10.21	0.81	10.46	0.73	10.52	0.44	10.38	1.09	10.85	0.85	11.44	1.01	12.79	0.95
ENSSSAG00000047268	spic	1.000E+00						1.000E+00			0.04	0.04	0.04	0.04	0.13	0.13	0	0	0.07	0.05	0.04	0.04	0	0
ENSSSAG00000073406	thsd7aa	1.027E-07	24	20.89	22.07	3.65	0.17	1.759E-12	24	24	22.87	0.68	19.49	0.95	18.24	1	20.84	0.32	22.63	1.27	29.85	1.04	23.09	0.74
ENSSSAG00000010518		1.000E+00						1.000E+00			0	0	0	0	0	0	0	0	0	0	0	0	0	0
ENSSSAG00000024505	U5	1.000E+00						1.000E+00			0	0	0	0	0	0	0	0	0	0	0	0	0	0
ENSSSAG00000074726		1.000E+00						1.000E+00			0	0	0	0	0	0	0	0	0	0	0	0	0	0
ENSSSAG00000024504	SNORD22	1.000E+00						1.000E+00			0	0	0	0	0	0	0	0	0	0	0	0	0	0
ENSSSAG00000036789		1.000E+00						1.000E+00			0.01	0.01	0	0	0.02	0.02	0.05	0.05	0.01	0.01	0.02	0.02	0.01	0.01
ENSSSAG00000036784	U3	1.000E+00						1.000E+00			0	0	0	0	0	0	0	0	0	0	0	0	0	0
ENSSSAG00000074641	U2	1.000E+00						1.000E+00			0	0	0	0	0	0	0	0	0	0	0	0	0	0
ENSSSAG00000036783		1.000E+00						1.000E+00			0	0	0	0	0	0	0	0	0	0	0	0	0	0
ENSSSAG00000036780		1.000E+00						1.000E+00			0	0	0	0	0	0	0	0	0	0	0	0	0	0
ENSSSAG00000015642		1.000E+00						1.000E+00			0	0	0	0	0	0	0	0	0	0	0	0	0	0
ENSSSAG00000074723	lrp11	1.000E+00						1.000E+00			0.05	0.05	0.08	0.06	0.02	0.02	0.12	0.1	0.08	0.06	0	0	0.22	0.09
ENSSSAG00000035786	U3	1.000E+00						1.000E+00			0	0	0	0	0	0	0	0	0	0	0	0	0	0
ENSSSAG00000007269		1.000E+00						1.000E+00			0	0	0	0	0	0	0	0	0	0	0	0	0	0
ENSSSAG00000007268	mlx	5.034E-01	24	1.00	9.61	0.68	0.07	6.834E-02	24	4	10.42	0.92	9.62	0.35	9.07	0.57	9.81	0.84	8.5	0.68	9.87	0.57	10.67	0.52
ENSSSAG00000015646	inpp5ja	1.000E+00	24	8.34	15.95	0.39	0.02	5.931E-01	24	12	14.03	0.72	16.94	1.12	17.03	0.67	14.72	0.41	16.19	0.95	17.92	1.46	14.59	1.09
ENSSSAG00000007261	ISOC2	8.271E-02	24	3.12	8.00	0.39	0.05	4.587E-04	24	8	8.94	0.81	9.51	0.31	8.23	0.44	7.8	0.64	7.69	0.57	6.69	0.67	7.43	0.72
ENSSSAG00000007260	nud15	3.040E-01	24	6.53	8.15	0.62	0.08	3.624E-03	24	8	8.29	0.48	9.35	0.64	8.89	0.14	8.07	0.6	8.31	0.81	6.75	0.56	7.29	0.63
ENSSSAG00000007263		1.000E+00						1.000E+00			0	0	0	0	0	0	0	0	0.02	0.02	0	0	0	0
ENSSSAG00000015647		9.804E-04	24	3.27	42.89	6.07	0.14	3.876E-04	24	8	42.99	2.24	51.76	1.72	38.9	2.2	40.39	1.46	38.59	2.36	42.47	3.28	49.11	1.93
ENSSSAG00000007265	cpo	1.000E+00						1.000E+00			0	0	0	0	0	0	0	0	0	0	0	0	0	0
ENSSSAG00000007264		1.000E+00						1.000E+00			0	0	0	0	0	0	0	0	0	0	0	0	0	0
ENSSSAG00000007267	atg12	4.043E-01	24	4.00	21.41	0.20	0.01	2.834E-04	24	8	25.85	0.71	23.99	1.74	22.94	0.97	21.07	1.74	21.46	1.21	16.21	0.87	18.46	1.21
ENSSSAG00000007266	DHCA	1.000E+00	24	16.78	9.04	0.96	0.11	6.390E-01	24	20	9.94	1.1	9.27	1.12	7.97	1.13	9.04	0.36	10.84	0.96	7.57	1.19	8.34	1.17
ENSSSAG00000075233	rph3ab	1.457E-01	24	10.64	97.07	7.98	0.08	2.999E-02	24	16	96.21	5.83	89.51	5.5	108.29	6.03	105.54	4.21	94.94	5.58	88.18	3.96	89.33	3.93
ENSSSAG00000075232	ACSS2	5.034E-01	24	1.00	41.87	1.25	0.03	2.098E-01	24	4	42.4	0.75	41.86	1.64	41.65	0.94	39.98	1.81	41.46	1.95	43.59	2.66	43.34	1.59
ENSSSAG00000075231	ttc38	1.000E+00	24	3.24	3.17	0.37	0.12	3.839E-01	24	24	2.84	0.47	3.25	0.14	4.06	0.94	2.64	0.46	2.38	0.58	4.11	0.23	3.13	0.37
ENSSSAG00000075230		1.000E+00	24	24.00	29.05	0.28	0.01	1.000E+00	24	24	28.61	0.55	28.48	1.3	28.81	1.13	29.06	1.26	28.62	1.69	29.9	0.99	30.15	1.2
ENSSSAG00000075237	slc3a6	3.933E-01	24	21.86	10.70	0.60	0.06	1.653E-01	24	24	11.01	0.33	10.28	0.43	10.51	1	9.8	0.72	11.03	0.9	11.66	0.88	11.12	0.58
ENSSSAG00000075236	lysmd3	1.000E+00	24	3.44	3.53	0.19	0.05	7.931E-01	24	24	3.65	0.27	2.93	0.36	4.04	0.75	3.4	0.51	3.38	0.4	4.04	0.55	3.13	0.3
ENSSSAG00000075235		1.000E+00						1.000E+00			0.38	0.15	0.2	0.09	0.34	0.22	0.32	0.25	0.63	0.21	0.16	0.1	0.54	0.25
ENSSSAG00000075234	mblac2	1.000E+00	24	23.95	2.17	0.22	0.10	5.323E-02	24	8	2.08	0.35	2.94	0.42	2.18	0.23	1.23	0.12	2.77	0.43	1.98	0.25	2.21	0.35
ENSSSAG00000075239		1.763E-01	24	18.16	27.02	0.30	0.01	2.834E-04	24	24	20.89	0.9	20.95	1.49	27.92	2.02	30.14	2.14	27.2	2.11	32.99	0.88	29.04	1.98
ENSSSAG00000075238	PTPRK	8.855E-04	24	22.96	59.98	10.09	0.17	4.966E-05	24	24	62.07	5.8	61.91	4.32	48.32	6.11	52.3	5.44	56.09	3.58	79.73	4.81	69.16	3.72
ENSSSAG00000036251	pomp	3.607E-02	24	9.98	1.31	0.23	0.18	8.249E-04	24	12	1.22	0.1	1.32	0.18	1.69	0.15	1.3	0.12	1.47	0.26	0.96	0.09	1.02	0.18
ENSSSAG00000031201		1.000E+00						1.000E+00			0	0	0	0	0	0	0	0	0	0	0	0	0	0
ENSSSAG00000031206	U1	1.000E+00						1.000E+00			0	0	0	0	0	0	0	0	0	0	0	0	0	0
ENSSSAG00000036255	U5	1.000E+00						1.000E+00			0	0	0	0	0	0	0	0	0	0	0	0	0	0
ENSSSAG00000036257	U5	1.000E+00						1.000E+00			0	0	0	0	0	0	0	0	0	0	0	0	0	0
ENSSSAG00000036258		1.000E+00						1.000E+00			0	0	0	0	0	0	0	0	0	0	0	0	0	0
ENSSSAG00000036259		1.000E+00						1.000E+00			0	0	0	0	0	0	0	0	0	0	0	0	0	0
ENSSSAG00000031208		1.000E+00						1.000E+00			0	0	0	0	0	0	0	0	0	0	0	0	0	0
ENSSSAG00000031209		1.000E+00						1.000E+00			0	0	0	0	0	0	0	0	0	0	0	0	0	0
ENSSSAG00000080343	ccnb2	8.019E-01	24	8.82	2.05	0.36	0.18	2.673E-01	24	8	1.86	0.3	2.49	0.35	2.21	0.32	2.43	0.46	1.76	0.27	1.61	0.28	1.76	0.2
ENSSSAG00000027439		1.000E+00						1.000E+00			0	0	0	0	0	0	0	0	0	0	0	0	0	0
ENSSSAG00000027436	U5	1.000E+00						1.000E+00			0	0	0	0	0	0	0	0	0	0	0	0	0	0
ENSSSAG00000073008		1.000E+00						1.000E+00			0	0	0	0	0	0	0	0	0	0	0	0	0	0
ENSSSAG00000060093	QCR1	5.435E-05	24	6.60	111.64	12.11	0.11	9.606E-10	24	12	119.12	1.99	126.12	4.95	127.6	2.07	113.28	6.12	110.91	6.14	82.56	4.46	100.01	4.82
ENSSSAG00000027431		1.000E+00						1.000E+00			0	0	0	0	0	0	0	0	0	0	0	0	0	0
ENSSSAG00000075289	ssa-mir-183-1	1.000E+00						1.000E+00			0	0	0	0	0	0	0	0	0	0	0	0	0	0
ENSSSAG00000037787	PLN	1.000E+00						1.000E+00			0	0	0	0	0	0	0	0	0	0	0	0	0	0
ENSSSAG00000006290		1.000E+00						1.000E+00			0	0	0	0	0	0	0	0	0	0	0	0	0	0
ENSSSAG00000077502	hoxc5aa	8.019E-01						1.000E+00			0.1	0.05	0.11	0.07	0.32	0.08	0.36	0.09	0.1	0.07	0.38	0.22	0.18	0.09
ENSSSAG00000043947	syt7a	2.398E-01	24	14.67	18.63	1.44	0.08	2.946E-02	24	20	17.4	1.14	15.74	0.92	18.23	1.14	20.02	1.16	20.33	1.29	18.61	1.7	19	1.62
ENSSSAG00000080347	capn5b	6.946E-02	24	18.04	14.48	1.72	0.12	3.156E-03	24	24	15.86	0.76	11.13	0.68	14.19	0.8	15.13	1.75	14.7	1.32	15.92	1	14.46	0.69
ENSSSAG00000037789	Metazoa_SRP	1.000E+00						1.000E+00			0	0	0	0	0	0	0	0	0	0	0	0	0	0
ENSSSAG00000037788	U1	1.000E+00						1.000E+00			0	0	0	0	0	0	0	0	0	0	0	0	0	0
ENSSSAG00000030774		1.000E+00						1.000E+00			0	0	0	0	0	0	0	0	0	0	0	0	0	0
ENSSSAG00000080345	dhx3	4.551E-03	24	17.82	21.51	1.99	0.09	1.193E-04	24	20	18.15	0.72	19.07	0.99	18.72	1.45	23.12	1.7	24.48	0.94	24.18	0.79	22.74	0.88
ENSSSAG00000007345	chn1	5.265E-04	24	6.19	60.53	3.95	0.07	1.192E-08	24	12	68.61	3.41	66.32	1.92	73.56	1.26	59.4	1.51	59.88	3.06	47.36	1.79	48.37	1.09
ENSSSAG00000080344	FUND1	8.019E-01	24	3.00	33.98	0.67	0.02	3.470E-02	24	8	36.73	1.39	36.14	1.2	34.44	1.37	33.86	1.61	32.86	1.21	31.59	1.15	32.69	1.87
ENSSSAG00000079580	si:ch73-335l21.4	1.000E+00						3.570E-01			0.75	0.12	0.79	0.12	0.6	0.19	0.79	0.25	0.54	0.2	0.45	0.06	0.73	0.18
ENSSSAG00000080349	ppp3cca	1.000E+00	24	5.04	47.87	3.91	0.08	1.000E+00	24	24	41.33	1.02	53.37	5.97	43.05	1.13	52.91	6.74	43.42	1.62	49.03	1.85	52.91	5.55
ENSSSAG00000080348	rnf111	1.000E+00	24	14.18	26.21	1.50	0.06	3.253E-02	24	20	26.71	0.78	24.44	1.69	25.99	1.22	27.07	1.57	29.37	0.69	22.8	0.83	25.81	0.47
ENSSSAG00000065794		1.000E+00						1.000E+00			0	0	0	0	0	0	0	0	0	0	0	0	0	0
ENSSSAG00000057541	U1	1.000E+00						1.000E+00			0	0	0	0	0	0	0	0	0	0	0	0	0	0
ENSSSAG00000037125		1.000E+00						1.000E+00			0	0	0	0	0	0	0	0	0	0	0	0	0	0
ENSSSAG00000037126		3.131E-01	24	9.57	2.34	0.49	0.21	1.771E-01	24	12	1.81	0.19	2.31	0.22	2.84	0.37	2.62	0.35	2.36	0.65	2.01	0.33	2.02	0.39
ENSSSAG00000057543	U1	1.000E+00						1.000E+00			0	0	0	0	0	0	0	0	0	0	0	0	0	0
ENSSSAG00000081524	cers6	1.000E+00	24	3.00	22.72	0.53	0.02	4.469E-01	24	4	25.22	0.7	21.53	1.21	23.53	0.7	22.6	1.36	20.66	0.94	23.43	1.88	22.47	0.91
ENSSSAG00000069867	mfsd4b	2.398E-01	24	17.29	2.38	0.61	0.26	2.756E-02	24	24	2.78	0.35	1.89	0.16	2.16	0.2	2.4	0.18	2.63	0.59	2.79	0.18	1.86	0.33
ENSSSAG00000032578	U1	1.000E+00						1.000E+00			0	0	0	0	0	0	0	0	0	0	0	0	0	0
ENSSSAG00000069865	zgc:11731	1.000E+00						1.000E+00			0.33	0.12	0.27	0.11	0.52	0.15	0.39	0.24	0.4	0.2	0.23	0.23	0.71	0.18
ENSSSAG00000069864	U4	1.000E+00						1.000E+00			0	0	0	0	0	0	0	0	0	0	0	0	0	0
ENSSSAG00000069863	U4	1.000E+00						1.000E+00			0	0	0	0	0	0	0	0	0	0	0	0	0	0
ENSSSAG00000069862	ube2k	2.257E-01	24	4.00	32.95	0.03	0.00	2.298E-03	24	12	37.3	1.1	35.39	1.07	36.9	1.1	31.04	1.78	33.17	2.54	28.57	2	28.32	0.8
ENSSSAG00000069861	U4	1.000E+00						1.000E+00			0	0	0	0	0	0	0	0	0	0	0	0	0	0
ENSSSAG00000069860	SC61G	7.747E-03	24	6.07	59.42	4.68	0.08	3.454E-05	24	12	65.03	1.09	65.26	3.54	66.69	2.91	59.19	4.68	55.17	1.9	50.02	0.64	54.47	2.14
ENSSSAG00000032573	U1	1.000E+00						1.000E+00			0	0	0	0	0	0	0	0	0	0	0	0	0	0
ENSSSAG00000032575	U6	1.000E+00						1.000E+00			0	0	0	0	0	0	0	0	0	0	0	0	0	0
ENSSSAG00000069869	U4	1.000E+00						1.000E+00			0	0	0	0	0	0	0	0	0	0	0	0	0	0
ENSSSAG00000069868	FBXW4	5.904E-01	24	10.52	8.46	0.81	0.10	2.281E-01	24	16	7.05	0.45	8.92	0.54	8.64	0.37	9.27	0.96	8.58	0.55	8.18	1	7.86	0.64
ENSSSAG00000006600		1.709E-01	24	13.70	1.19	0.29	0.24	6.455E-02	24	20	1.29	0.16	1.29	0.2	1.07	0.11	1.46	0.19	1.53	0.21	0.78	0.22	0.65	0.18
ENSSSAG00000006601	sult1st6	8.019E-01	24	0.00	1.64	0.33	0.20	2.867E-01	24	24	1.86	0.24	1.77	0.26	1.65	0.45	1.17	0.31	1.44	0.35	1.99	0.15	1.91	0.61
ENSSSAG00000073174	lhx8	1.000E+00						1.000E+00			0.01	0.01	0.01	0.01	0.1	0.1	0	0	0	0	0	0	0	0
ENSSSAG00000073175	COX5A	9.805E-02	24	6.33	135.83	7.27	0.05	2.040E-04	24	8	137.14	2.2	146.8	5.45	137.4	4.76	137.12	3.79	133.02	6.14	122.04	4.08	136.67	5.17
ENSSSAG00000006604	crabp2	1.000E+00	24	13.09	1.20	0.16	0.13	1.000E+00	24	24	0.36	0.09	0.88	0.26	1.54	0.62	1.01	0.19	0.77	0.19	2.03	0.7	1.95	0.5
ENSSSAG00000073173	traf4a	2.547E-01	24	24.00	8.82	0.91	0.10	2.303E-03	24	4	10.21	0.68	8.64	0.59	7.99	0.5	8.87	0.29	7.44	0.28	9.97	1.13	9.52	0.6
ENSSSAG00000006606		1.000E+00						1.000E+00			0	0	0	0	0	0	0	0	0	0	0	0	0	0
ENSSSAG00000006607	malt2	8.019E-01	24	6.08	28.37	0.76	0.03	6.042E-02	24	8	29.22	0.74	30.38	1.22	29.48	1.53	28.02	1.46	27.88	0.84	26.76	1.76	26.81	1.1
ENSSSAG00000006608		1.002E-02	24	20.68	2.56	0.52	0.20	2.967E-05	24	24	2.09	0.36	1.57	0.18	1.68	0.31	2.58	0.5	3.09	0.49	3.84	0.46	3.44	0.53
ENSSSAG00000006609	zw1	1.000E+00	24	12.64	20.08	0.81	0.04	7.505E-01	24	20	20.17	0.96	21.56	0.97	18.7	1.17	20.93	1.65	21.85	1.36	18.25	1.08	18.25	0.8
ENSSSAG00000073178	fam219b	4.043E-01	24	23.75	13.09	0.94	0.07	1.562E-02	24	24	13.49	0.51	13.84	0.35	12.93	0.9	12.12	0.86	11.4	1.15	16.18	0.77	12.58	1.29
ENSSSAG00000073179	agap3	1.520E-02	24	16.76	69.55	5.11	0.07	1.231E-04	24	24	54.34	2.96	58.37	3.16	71.44	2.34	76.08	5.72	73.62	3.92	81.25	3	70.11	2.79
ENSSSAG00000003548	si:ch211-21g13.5	3.607E-02	24	13.22	14.11	1.39	0.10	6.597E-03	24	20	11.35	0.66	13.04	0.6	14.8	0.68	15.06	0.81	15.63	0.95	13.64	0.38	13.91	1.27
ENSSSAG00000003549	PPP1R27	1.000E+00						1.000E+00			0	0	0	0	0	0	0	0	0	0	0	0	0	0
ENSSSAG00000059555		1.000E+00						1.000E+00			0	0	0	0	0	0	0	0	0	0	0	0	0	0
ENSSSAG00000003540	arhgef1	8.847E-01	24	22.00	44.89	0.38	0.01	3.333E-04	24	24	41.97	1.71	41.03	1.4	45.36	1.92	44.83	1.66	43.16	2.12	51.11	0.62	47.1	1.46
ENSSSAG00000003541	si:dkey-3e9.7	1.000E+00						1.000E+00			0.19	0.1	0.49	0.17	0.53	0.19	0.39	0.25	0.45	0.16	0.62	0.26	0.54	0.24
ENSSSAG00000003542		1.000E+00						1.000E+00			0	0	0	0	0	0	0	0	0	0	0	0	0	0
ENSSSAG00000003543	hcrt	5.904E-01						1.000E+00			0.17	0.09	0.38	0.13	0.24	0.09	0.25	0.09	0.12	0.06	0.24	0.08	0.48	0.11
ENSSSAG00000003544	CP14	1.000E+00	24	18.95	7.25	1.04	0.14	1.000E+00	24	20	8.82	0.77	6.5	0.22	6.96	0.42	7.08	0.53	7.84	0.77	7.19	0.9	6.64	0.5
ENSSSAG00000003545	MGST3	2.457E-02	24	4.75	121.03	4.32	0.04	6.126E-05	24	8	127.8	4.05	128.86	1.94	129.08	4.47	118.4	5.44	116.89	3.48	112.08	2.13	115.48	2.64
ENSSSAG00000003546		1.000E+00	24	20.71	4.57	0.44	0.10	9.230E-01	24	24	5.42	0.54	4.09	0.24	4.5	0.6	4.92	0.53	3.94	0.37	5.73	0.68	3.67	0.59
ENSSSAG00000003547	CNR1	1.000E+00						1.000E+00			0.02	0.02	0.07	0.04	0.11	0.08	0.02	0.03	0	0	0.07	0.05	0	0
ENSSSAG00000075565	hgv2	3.412E-01	24	3.00	15.30	0.56	0.04	7.321E-04	24	8	17.43	0.88	17.08	0.86	16.74	1.61	15.02	1.17	15.11	1.35	11.52	0.99	14.6	0.93
ENSSSAG00000074188		1.000E+00						1.000E+00			0	0	0	0	0.05	0.05	0	0	0	0	0	0	0	0
ENSSSAG00000074189	ttbk1b	8.636E-01	24	17.78	23.93	0.64	0.03	3.887E-02	24	24	21.82	2.15	19.98	1.26	25.33	1.27	24.79	1.31	24.57	1.71	26.37	1.26	24.63	1.43
ENSSSAG00000057826	pitrm1	5.311E-01	24	1.12	28.01	1.98	0.07	4.438E-02	24	24	29.74	1.51	29.06	1.88	28.75	1.72	26.18	1.83	24.42	1.73	31.44	1.66	28.39	2.22
ENSSSAG00000057827	U2	1.000E+00						1.000E+00			0	0	0	0	0	0	0	0	0	0	0	0	0	0
ENSSSAG00000057824	pcdh11	4.158E-01	24	19.79	4.14	0.35	0.08	2.745E-03	24	24	3.5	0.31	3.44	0.32	4.11	0.56	3.85	0.36	4.34	0.45	5.75	0.48	4.18	0.51
ENSSSAG00000057825		1.000E+00						1.000E+00			0	0	0	0	0	0	0	0	0	0	0	0	0	0
ENSSSAG00000057822	U5	1.000E+00						1.000E+00			0	0	0	0	0	0	0	0	0	0	0	0	0	0
ENSSSAG00000057823	dqx1	2.398E-01	24	22.86	8.17	0.72	0.09	9.480E-02	24	4	9.59	0.46	8.25	0.44	7.51	0.72	7.42	0.55	8.67	0.79	8	0.62	8.46	0.6
ENSSSAG00000057820	U5	1.000E+00						1.000E+00			0	0	0	0	0	0	0	0	0	0	0	0	0	0
ENSSSAG00000057821		1.000E+00						1.000E+00			0.02	0.01	0	0	0	0	0.01	0.01	0	0	0	0	0	0
ENSSSAG00000057829		1.000E+00						1.000E+00			0	0	0	0	0	0	0	0	0	0	0	0	0	0
ENSSSAG00000056198	tnfaip8l3	1.000E+00						1.000E+00			0	0	0	0	0	0	0	0	0	0	0	0	0	0
ENSSSAG00000064771		1.000E+00						1.000E+00			0	0	0	0	0	0	0	0	0	0	0	0	0	0
ENSSSAG00000056195	micall2a	1.000E+00	24	24.00	2.34	0.10	0.04	1.000E+00	24	8	2.1	0.42	2.71	0.49	1.73	0.23	2.55	0.5	2.35	0.87	2.3	0.39	2.72	0.39
ENSSSAG00000056194		1.000E+00						1.000E+00			0	0	0	0	0	0	0	0	0	0	0	0	0	0
ENSSSAG00000056196	dpf2	1.457E-01	24	15.70	12.43	1.28	0.10	2.756E-02	24	24	11.64	0.85	10.71	0.58	12	0.53	14.3	1.03	12.14	1.29	14.05	0.61	11.45	0.6
ENSSSAG00000056191	gas1b	1.000E+00						1.000E+00			0	0	0	0	0	0	0	0	0	0	0	0	0	0
ENSSSAG00000056190	ssa-mir-26a-1	1.000E+00						1.000E+00			0	0	0	0	0	0	0	0	0	0	0	0	0	0
ENSSSAG00000056193	uncx	6.895E-01	24	13.30	3.58	0.62	0.17	3.082E-01	24	20	3.03	0.16	3.08	0.16	3.75	0.82	4.07	0.59	4.18	0.4	3.29	0.5	3.05	0.27
ENSSSAG00000056192		1.000E+00						1.000E+00			0	0	0	0	0	0	0	0	0	0	0	0	0	0
ENSSSAG00000001371	THOC4	6.496E-04	24	10.67	40.95	3.33	0.08	8.164E-06	24	20	40.3	0.59	43.61	2.07	42.75	0.98	43.32	1.33	44.06	0.89	32.76	0.44	36.71	1.33
ENSSSAG00000001370		1.000E+00						1.000E+00			0	0	0	0	0	0	0	0	0	0	0	0	0	0
ENSSSAG00000078144	CYT	4.511E-02	24	5.88	67.69	9.94	0.15	1.713E-02	24	8	67.04	4.33	76.87	4.64	80.13	8.13	63.57	3.13	60.72	2.68	60.58	7.51	65.28	5.98
ENSSSAG00000078145		1.000E+00						1.000E+00			0	0	0.04	0.04	0	0	0.03	0.03	0	0	0.06	0.06	0	0
ENSSSAG00000078142	actr1	4.274E-01	24	3.00	53.77	0.72	0.01	2.178E-02	24	8	57.34	1.67	55.68	1.08	55.96	2.22	51.83	1.39	53.9	2.58	50.05	1.29	52.1	1.72
ENSSSAG00000078143		3.612E-01	24	5.40	2.62	0.39	0.15	7.081E-02	24	8	2.6	0.34	3.68	0.57	3.17	0.31	2.1	0.26	2.16	0.35	2.76	0.52	1.94	0.26
ENSSSAG00000078140	mgme1	1.000E+00	24	0.00	1.51	0.00	0.00	1.000E+00	24	8	1.65	0.16	1.56	0.22	1.45	0.14	1.68	0.36	1.35	0.19	1.46	0.18	1.43	0.22
ENSSSAG00000001376	CALM	1.463E-03	24	5.73	827.47	27.61	0.03	3.003E-07	24	12	884.23	17.58	886.2	14.08	896.16	12.9	823.3	23.49	827.2	16.48	717.23	16.3	759.95	21.06
ENSSSAG00000001379	fam83fb	1.000E+00						1.000E+00			0	0	0.13	0.08	0.03	0.03	0.06	0.06	0	0	0	0	0.13	0.08
ENSSSAG00000001378	SYNGR1	7.255E-01	24	24.00	10.61	0.95	0.09	2.916E-01	24	4	12.2	0.57	11.37	0.6	9.54	0.46	9.72	1.08	11.07	0.93	9.44	1.19	11.84	1.53
ENSSSAG00000078148		1.000E+00						1.000E+00			0	0	0	0	0	0	0	0	0	0	0	0	0	0
ENSSSAG00000064775	fbp2	1.000E+00						1.000E+00			0	0	0	0	0	0	0	0	0	0	0	0	0	0
ENSSSAG00000041843	mef2b	1.000E+00	24	21.65	1.97	0.21	0.11	2.103E-01	24	8	1.81	0.31	2.56	0.18	1.84	0.23	1.47	0.3	2	0.39	2.62	0.36	1.68	0.15
ENSSSAG00000041842	psmb8b	1.000E+00	24	20.92	9.47	0.55	0.06	9.719E-01	24	20	9.35	0.72	9.48	0.99	9.35	0.65	8.08	0.64	10.53	1.15	10.14	1.47	9.74	0.86
ENSSSAG00000041841		1.000E+00						1.000E+00			0	0	0	0	0	0	0	0	0	0	0	0	0	0
ENSSSAG00000041840	tufm	1.000E+00	24	16.71	74.36	4.00	0.05	4.071E-01	24	20	77.03	2.6	72.99	1.49	71.61	3.61	75.62	2.37	79.28	1.38	71.56	1.12	71.13	2.85
ENSSSAG00000041847		1.000E+00						9.281E-01			0.33	0.05	0.3	0.05	0.18	0.05	0.23	0.05	0.17	0.04	0.22	0.05	0.18	0.06
ENSSSAG00000041846		1.000E+00						1.000E+00			0	0	0	0	0	0	0	0	0	0	0	0	0	0
ENSSSAG00000041845	ctdnep1a	8.425E-01	24	6.38	2.84	0.39	0.14	5.421E-02	24	8	2.99	0.14	3.21	0.35	3.07	0.37	2.92	0.55	2.83	0.41	1.89	0.33	2.96	0.31
ENSSSAG00000041844	mtnr1aa	1.000E+00						1.000E+00			0.13	0.09	0.15	0.1	0.25	0.16	0	0	0.21	0.16	0.13	0.13	0.16	0.09
ENSSSAG00000041849		1.000E+00						1.000E+00			0	0	0	0	0	0	0	0	0	0	0	0	0	0
ENSSSAG00000041848	ptges3a	5.220E-02	24	4.38	38.31	0.05	0.00	4.587E-04	24	8	41.77	1.81	41.37	0.83	40.62	1.57	40.05	2.16	36.63	0.91	34.2	0.5	33.48	1.14
ENSSSAG00000002639		1.000E+00	24	4.30	14.13	0.77	0.05	3.210E-01	24	24	13.26	1.08	16.15	0.9	13.28	0.8	13.4	1.26	12.97	0.58	16.11	0.62	14.08	1.38
ENSSSAG00000002638		1.000E+00						1.000E+00			0	0	0	0	0	0	0	0	0	0	0	0	0	0
ENSSSAG00000073826	tmem28	1.000E+00	24	19.86	5.89	0.42	0.07	1.675E-01	24	24	6.13	0.31	5.42	0.51	6.11	0.58	5.34	0.48	5.88	0.65	6.86	0.43	5.71	0.55
ENSSSAG00000073827		1.000E+00						1.000E+00			0	0	0	0	0	0	0	0	0	0	0	0	0	0
ENSSSAG00000073820		1.000E+00						1.000E+00			0	0	0	0	0	0	0	0	0	0	0	0	0	0
ENSSSAG00000073821	saca4	4.769E-01						1.289E-01			1.06	0.18	1.03	0.24	0.82	0.24	0.6	0.18	0.76	0.18	1.5	0.23	0.67	0.14
ENSSSAG00000073822	nfrkb	1.000E+00	24	23.00	12.60	0.49	0.04	2.925E-01	24	24	12.78	0.95	11.49	0.67	12.86	1.08	12.47	0.87	11.22	1.4	14.64	0.78	13.19	0.55
ENSSSAG00000011122	gtf2h5	1.000E+00	24	11.40	42.97	1.63	0.04	5.938E-03	24	20	43.13	1.73	43.06	1.61	41.45	1.41	44.17	1.85	48.27	1.53	37.41	1.49	41.7	1.38
ENSSSAG00000002631		1.000E+00						1.000E+00			0	0	0	0	0	0	0	0	0	0	0	0	0	0
ENSSSAG00000002630		1.000E+00						1.000E+00			0	0	0	0	0	0	0	0	0	0	0	0	0	0
ENSSSAG00000002633		1.000E+00						1.000E+00			0	0	0	0	0	0	0	0	0	0	0	0	0	0
ENSSSAG00000002632	ush1gb	1.000E+00	24	12.32	2.91	0.17	0.06	1.000E+00	24	20	3.52	0.64	2.21	0.15	2.7	0.2	3.17	0.51	3.52	0.78	2.25	0.42	2.82	0.33
ENSSSAG00000073828	prrc2a	7.747E-03	24	19.95	32.20	2.72	0.08	3.469E-06	24	24	29.54	1.38	28.4	0.93	28.63	0.95	32.64	2.97	32.66	1.98	40.72	1.33	34.12	2.08
ENSSSAG00000073829	hacd1	1.365E-01						8.245E-03			0.94	0.2	0.87	0.22	0.62	0.07	0.67	0.16	0.94	0.24	1.02	0.19	1.32	0.11
ENSSSAG00000002637	ttc8	1.000E+00	24	20.07	24.78	0.43	0.02	1.000E+00	24	20	24.73	1.17	24.29	1.07	24.87	1.02	23.32	1.5	27.19	0.65	24.19	1.98	25.08	1.19
ENSSSAG00000002636		1.000E+00						1.000E+00			0	0	0	0	0	0	0	0	0	0	0	0	0	0
ENSSSAG00000053342	U2	1.000E+00						1.000E+00			0	0	0	0	0	0	0	0	0	0	0	0	0	0
ENSSSAG00000053341	U5	1.000E+00						1.000E+00			0	0	0	0	0	0	0	0	0	0	0	0	0	0
ENSSSAG00000053340	plcl1	5.265E-04	24	23.00	25.29	4.80	0.19	1.295E-10	24	24	30.05	1.22	24.75	1.06	23.53	1.41	22.72	0.81	18.61	0.86	32.96	1.66	29.03	1.68
ENSSSAG00000001589		1.000E+00						1.000E+00			0	0	0	0	0	0	0	0	0	0	0	0	0	0
ENSSSAG00000062244		1.000E+00						1.000E+00			0	0	0	0	0	0	0	0	0	0	0	0	0	0
ENSSSAG00000062245	U5	1.000E+00						1.000E+00			0	0	0	0	0	0	0	0	0	0	0	0	0	0
ENSSSAG00000024335	U6	1.000E+00						1.000E+00			0	0	0	0	0	0	0	0	0	0	0	0	0	0
ENSSSAG00000053349	lrrc3	1.000E+00						1.000E+00			0	0	0	0	0	0	0	0	0	0	0	0	0	0
ENSSSAG00000062249		1.000E+00						1.000E+00			0	0	0	0	0	0	0	0	0	0	0	0	0	0
ENSSSAG00000006629	mrpl54	1.000E+00						1.000E+00			0.79	0.19	0.56	0.17	0.64	0.09	0.65	0.15	0.43	0.19	0.52	0.07	0.55	0.15
ENSSSAG00000000776		1.000E+00						1.000E+00			0.42	0.19	0.79	0.14	0.57	0.25	0.84	0.31	0.71	0.25	0.38	0.16	0.45	0.23
ENSSSAG00000000777		1.000E+00						1.000E+00			0	0	0	0	0	0	0	0	0	0	0	0	0	0
ENSSSAG00000000774	exoc6b	1.000E+00	24	13.81	8.24	0.17	0.02	8.192E-01	24	16	7.46	0.6	7.47	0.27	8.66	0.74	8.78	0.92	7.75	0.76	8.81	0.6	8.63	0.9
ENSSSAG00000000775	chch8	1.000E+00						1.000E+00			0	0	0	0	0	0	0	0	0	0	0	0	0	0
ENSSSAG00000000772		1.000E+00						1.000E+00			0.41	0.09	0.83	0.41	0.39	0.11	0.41	0.12	0.4	0.14	0.41	0.1	0.47	0.2
ENSSSAG00000000773		1.000E+00						1.000E+00			0.03	0.03	0	0	0	0	0.06	0.04	0.06	0.04	0.03	0.03	0	0
ENSSSAG00000000770		1.000E+00						1.000E+00			0	0	0.03	0.03	0	0	0	0	0	0	0.03	0.03	0.03	0.03
ENSSSAG00000000771	fam83fa	1.000E+00						1.000E+00			0	0	0	0	0	0	0	0	0	0	0	0	0	0
ENSSSAG00000070538	hepacam2	4.854E-02	24	9.51	2.52	0.68	0.27	6.597E-03	24	12	2.15	0.5	2.97	0.24	3.23	0.4	2.74	0.3	2.94	0.33	1.65	0.55	1.42	0.29
ENSSSAG00000011692	CDH1	1.000E+00	24	20.94	20.21	0.72	0.04	1.000E+00	24	24	21.2	0.91	21.89	2.27	19.09	1.34	20.33	1.77	19.2	2.2	21.18	0.78	19.11	1.16
ENSSSAG00000000778	grap2	5.034E-01						1.000E+00			0.24	0.09	0.23	0.12	0.16	0.11	0.1	0.1	0.07	0.05	0.08	0.05	0.26	0.09
ENSSSAG00000000779	LIPO	1.000E+00						1.000E+00			0.03	0.03	0.13	0.13	0.1	0.1	0.06	0.06	0.05	0.05	0	0	0	0
ENSSSAG00000050690		2.060E-01	24	19.51	3.24	0.64	0.20	1.043E-02	24	24	3.29	0.51	2.67	0.33	3.31	0.74	2.79	0.22	3.3	0.14	4.91	0.8	2.68	0.38
ENSSSAG00000050692		3.040E-01	24	1.00	7.03	0.73	0.10	3.968E-02	24	4	7.51	0.54	6.99	0.67	7.44	0.65	6.02	0.76	6.59	0.81	7.18	0.41	8.15	0.52
ENSSSAG00000050693	5_8S_rRNA	1.000E+00						1.000E+00			0	0	0	0	0	0	0	0	0	0	0	0	0	0
ENSSSAG00000050694		1.000E+00						1.000E+00			0	0	0	0	0	0	0	0	0	0	0	0	0	0
ENSSSAG00000050696	gemin7	1.000E+00	24	22.00	2.30	0.22	0.10	5.462E-01	24	4	2.45	0.2	1.94	0.3	1.92	0.44	2.3	0.23	2.49	0.31	2.55	0.37	2.67	0.14
ENSSSAG00000050697		1.000E+00						1.000E+00			0	0	0	0	0	0	0	0	0	0	0	0	0	0
ENSSSAG00000050699		3.607E-02	24	21.09	4.84	1.16	0.24	2.123E-03	24	24	5.85	1.08	4.79	0.43	4.49	0.57	3.48	0.28	4.81	0.69	6.53	0.79	4.77	0.74
ENSSSAG00000056447	prkag1	1.000E+00	24	8.85	15.79	0.44	0.03	4.315E-01	24	16	15.94	0.97	15.73	0.9	16.51	0.58	16.92	0.81	13.67	0.77	16.45	0.52	15.01	0.75
ENSSSAG00000056446		1.000E+00	24	10.01	4.96	0.16	0.03	1.000E+00	24	12	3.87	0.47	5.28	0.96	5.41	1.04	4.37	0.4	5.09	0.77	5.95	1.98	4.65	0.78
ENSSSAG00000056445	st5	1.000E+00	24	17.41	30.73	1.41	0.05	1.000E+00	24	4	32.8	1.4	30.69	0.97	28.52	2.36	31.14	1.12	33.42	2.02	27.58	1.29	30.73	0.99
ENSSSAG00000056444		7.255E-01						1.000E+00			0.35	0.09	0.64	0.36	0.41	0.1	0.78	0.24	0.53	0.16	0.22	0.1	0.29	0.14
ENSSSAG00000056443	ahcyl2	1.039E-05	24	23.00	119.68	11.77	0.10	7.203E-07	24	24	124.32	3.74	113	3.77	110.41	2.37	110.23	1.96	115.16	3	138.75	6.36	137.27	4.45
ENSSSAG00000056442	thbs4b	1.000E+00	24	12.03	3.65	0.15	0.04	1.000E+00	24	20	3.86	0.65	3.3	0.44	3.89	0.46	3.62	0.68	4.01	0.75	3.22	0.97	3.51	0.29
ENSSSAG00000056441	g137a	1.000E+00	24	12.74	6.34	0.15	0.02	6.787E-01	24	8	6.64	0.47	7.37	0.82	5.36	0.29	6.63	0.51	6.66	0.63	5.28	0.39	6.61	0.57
ENSSSAG00000056440	chs1	1.000E+00	24	23.00	1.14	0.12	0.10	8.192E-01	24	24	1.31	0.15	1.09	0.09	1.39	0.36	0.79	0.21	1.04	0.3	1.55	0.31	0.93	0.11
ENSSSAG00000070537		1.000E+00						1.000E+00			0	0	0	0	0	0	0	0	0	0	0	0	0	0
ENSSSAG00000056449		1.000E+00						1.000E+00			0.41	0.14	0.04	0.04	0.29	0.14	0.15	0.1	0.07	0.07	0.04	0.04	0.04	0.04
ENSSSAG00000056448	VANGL2	1.000E+00	24	24.00	1.98	0.28	0.14	9.480E-01	24	4	2.32	0.42	1.85	0.06	1.96	0.22	1.62	0.33	1.85	0.27	2.29	0.31	2.25	0.36
ENSSSAG00000080916	lrp1aa	1.997E-01	24	23.00	65.26	4.67	0.07	1.790E-03	24	24	56.91	3.62	58.01	4.09	59.77	3.42	61.65	4.28	62.8	3.94	84.21	5.52	77.99	5.37
ENSSSAG00000080917	ctdnep1b	3.412E-01	24	14.57	4.99	0.68	0.14	7.864E-02	24	16	4.74	0.46	5.08	0.38	4.71	0.27	5.58	0.61	5.6	0.8	4.76	0.34	3.97	0.32
ENSSSAG00000080914	fer1l6	5.456E-01	24	9.19	1.33	0.48	0.36	3.409E-01	24	16	1.23	0.67	1.2	0.26	1.59	0.46	2.28	0.75	0.75	0.35	0.88	0.37	1.02	0.29
ENSSSAG00000080915	waca	4.642E-01	24	15.92	20.76	1.35	0.06	1.578E-01	24	20	21.64	1.85	17.85	0.98	18.3	1.53	23.06	2.23	21.56	0.92	20.36	0.64	21.86	0.65
ENSSSAG00000080912		1.000E+00	24	21.74	4.50	1.21	0.27	1.000E+00	24	4	5.99	1.15	4.12	1.71	3.77	1.49	2.93	1.29	5.76	2.32	5.3	1.96	4.62	1.87
ENSSSAG00000080913	GBRAP	6.723E-01	24	4.00	75.73	0.02	0.00	3.887E-02	24	8	80.1	1.41	79.63	2.84	78.71	2.93	75.27	1.06	75.24	4.16	70.75	0.94	70.43	3.69
ENSSSAG00000080910	GPS2	1.000E+00	24	8.76	19.72	0.12	0.01	1.021E-01	24	8	20.95	0.73	21.64	0.7	19.25	0.66	19.74	1.12	21.08	1.78	17.07	1.54	18.23	1.03
ENSSSAG00000045998	sema6a	7.629E-01	24	19.34	33.18	1.28	0.04	1.379E-01	24	24	33.05	1.38	28.83	1.99	31.92	1.86	35.15	2.39	33.68	1.14	35.41	2.76	34.68	1.97
ENSSSAG00000080918	creg2	1.000E+00	24	8.92	14.79	0.75	0.05	1.000E+00	24	4	17.3	1.06	15.17	0.63	14.43	0.53	14.46	0.79	15.11	1.12	13.57	1.06	14	0.91
ENSSSAG00000080919		1.000E+00						1.000E+00			0.44	0.11	0.22	0.05	0.26	0.06	0.68	0.21	0.39	0.19	0.47	0.19	0.5	0.14
ENSSSAG00000054712	myot	1.000E+00						1.000E+00			0.16	0.1	0.41	0.2	0.24	0.12	0.56	0.15	0.08	0.08	0.43	0.37	0.27	0.13
ENSSSAG00000003604	itga8	1.000E+00	24	17.07	1.08	0.05	0.05	1.000E+00	24	24	1	0.21	1.14	0.21	1	0.26	1.19	0.26	1.05	0.29	1.21	0.21	0.99	0.27
ENSSSAG00000057314		1.000E+00	24	10.95	4.16	0.52	0.13	2.214E-01	24	12	3.81	0.35	3.05	0.31	5.89	0.66	3.86	0.63	4.22	0.44	3.79	0.8	3.99	0.43
ENSSSAG00000057315	opa3	1.000E+00	24	1.00	2.26	0.22	0.10	1.631E-01	24	4	2.04	0.23	2.13	0.18	1.68	0.29	2.67	0.38	2.03	0.28	2.08	0.29	3.4	0.25
ENSSSAG00000057316	PTPRT	1.000E+00	24	15.08	35.53	1.25	0.04	6.521E-01	24	24	34.68	1.51	34.99	0.76	34.11	1.72	37.29	1.15	35.21	1.36	37.77	2.17	33.77	2.49
ENSSSAG00000057317		1.000E+00						1.000E+00			0	0	0	0	0	0	0	0	0	0	0	0	0	0
ENSSSAG00000057310		1.000E+00						1.000E+00			0	0	0	0	0	0	0	0	0	0	0	0	0	0
ENSSSAG00000057311		1.000E+00						1.000E+00			0	0	0	0	0	0	0	0	0	0	0	0	0	0
ENSSSAG00000057312		1.000E+00	24	3.00	20.07	0.18	0.01	2.026E-01	24	8	22.56	2.43	20.85	0.52	20.22	1.27	20.66	0.73	19.28	1.68	17.94	0.94	19.12	1.29
ENSSSAG00000057313	ndufaf6	8.072E-07	24	9.34	12.69	3.03	0.24	6.963E-09	24	12	10.9	1.17	13.53	1.08	15.99	1.09	14.43	1.13	12.4	0.69	8.69	0.7	10.58	0.3
ENSSSAG00000057319	dlgap5	1.000E+00	24	22.90	3.41	0.19	0.06	1.000E+00	24	24	3.29	0.38	3.74	0.41	2.96	0.26	3.2	0.52	3.6	0.85	3.61	0.52	3.65	0.33
ENSSSAG00000047878	paplnb	5.034E-01	24	9.05	3.88	1.05	0.27	7.081E-02	24	12	2.78	0.66	3.64	0.77	6.04	0.87	3.39	1.05	3.63	1.09	3.24	0.26	3.72	0.76
ENSSSAG00000047879	slc6a5	1.000E+00	24	19.99	1.20	0.35	0.29	1.521E-01	24	24	1.36	0.57	0.38	0.1	1.14	0.39	1.19	0.56	1.1	0.38	2.01	0.73	1.41	0.4
ENSSSAG00000028461		6.062E-01						1.000E+00			0	0	0.02	0.02	0	0	0.05	0.05	0.29	0.12	0.21	0.11	0.15	0.1
ENSSSAG00000047870	CNNM4	1.000E+00						1.000E+00			0	0	0	0	0	0	0	0	0	0	0	0	0	0
ENSSSAG00000047871		1.000E+00						1.000E+00			0	0	0	0	0	0	0	0	0	0	0	0	0	0
ENSSSAG00000047872		1.000E+00						1.000E+00			0	0	0	0	0	0	0	0	0	0	0	0	0	0
ENSSSAG00000047873		1.000E+00						1.000E+00			0	0	0	0	0	0	0	0	0	0	0	0	0	0
ENSSSAG00000047875	igfbp-2b2	1.000E+00						1.000E+00			0	0	0	0	0	0	0.04	0.04	0	0	0.13	0.06	0	0
ENSSSAG00000047876		1.000E+00						1.000E+00			0	0	0	0	0	0	0	0	0	0	0	0	0	0
ENSSSAG00000047877		1.000E+00						1.000E+00			0	0	0	0	0	0	0	0	0	0	0	0	0	0
ENSSSAG00000051878		1.000E+00						1.000E+00			0	0	0	0	0	0	0	0	0	0	0	0	0	0
ENSSSAG00000051877		1.870E-03	24	22.76	54.54	6.46	0.12	1.112E-05	24	24	53.96	0.99	56.23	3.87	46.64	1.77	50.77	3.64	49.64	3.08	70.68	3.14	59.98	1.34
ENSSSAG00000051876		1.000E+00						1.000E+00			0	0	0	0	0	0	0	0	0	0	0	0	0	0
ENSSSAG00000051875	fkbp16	8.636E-01						1.000E+00			0.08	0.05	0.24	0.1	1.28	0.59	0	0	0.04	0.04	0.73	0.31	0.47	0.2
ENSSSAG00000051873	rab21	1.000E+00	24	18.93	12.20	0.88	0.07	1.000E+00	24	20	13.32	0.81	12.79	0.75	11.23	0.34	12.32	1.09	12.96	0.72	11.84	0.94	11.19	0.55
ENSSSAG00000051871	wdr11	1.198E-01	24	23.00	68.41	2.97	0.04	3.913E-04	24	24	64.04	3.28	62.66	3.04	63.06	1.2	69.98	2.98	63.27	2.23	83.64	2.37	75.07	2.74
ENSSSAG00000070534		1.000E+00	24	21.61	1.68	0.27	0.16	2.656E-01	24	8	2	0.3	2.01	0.28	1.58	0.3	1.05	0.28	2.16	0.5	1.58	0.34	1.64	0.27
ENSSSAG00000028466		1.000E+00						1.000E+00			0	0	0	0	0	0	0	0	0	0	0	0	0	0
ENSSSAG00000075301	nbr1a	1.000E+00	24	8.59	87.42	0.86	0.01	4.990E-01	24	12	90.11	1.7	87.34	0.88	89.38	1.73	88.49	2.87	87.21	2.84	83.96	1.94	84.89	1.84
ENSSSAG00000080290	cops9	2.375E-03	24	8.77	21.01	2.79	0.13	3.454E-05	24	12	19.56	1.54	23.54	0.81	24.1	1.32	21.29	2	21.97	1.61	16.56	1.1	18.19	1.2
ENSSSAG00000043559		1.000E+00						1.000E+00			0.02	0.01	0	0	0.02	0.02	0	0	0	0	0	0	0	0
ENSSSAG00000043558		1.000E+00						1.000E+00			0	0	0.04	0.04	0	0	0	0	0	0	0	0	0	0
ENSSSAG00000043553	pgdh	1.000E+00	24	17.43	4.18	0.46	0.11	1.000E+00	24	4	5.02	0.33	3.89	0.3	3.91	0.37	4.19	0.46	4.81	1.13	3.39	0.7	3.98	0.54
ENSSSAG00000043552	si:dkey-15b23.3	1.000E+00	24	21.51	1.32	0.09	0.07	1.000E+00	24	24	1.37	0.52	1.38	0.19	1.42	0.15	1.08	0.1	1.32	0.37	1.67	0.31	1.09	0.41
ENSSSAG00000043551	dph5	1.000E+00	24	3.00	4.86	0.05	0.01	1.000E+00	24	4	5.23	0.3	4.74	0.69	4.94	0.41	4.87	0.57	4.72	0.44	4.66	0.59	4.86	0.34
ENSSSAG00000043550		1.000E+00						1.000E+00			0	0	0	0	0	0	0	0	0	0	0	0	0	0
ENSSSAG00000043557	acot11b	6.029E-02	24	2.00	11.51	1.52	0.13	4.938E-03	24	8	12.08	0.52	13.65	0.42	9.71	0.88	10.25	0.66	10.4	0.82	13.3	1.98	12.45	1.22
ENSSSAG00000043556	csnk2a2a	1.000E+00	24	7.94	2.83	0.06	0.02	3.774E-01	24	4	3.31	0.17	2.68	0.13	2.75	0.18	3.01	0.15	2.8	0.12	2.35	0.23	2.92	0.26
ENSSSAG00000043555	dcxr	2.159E-03	24	2.00	39.75	3.49	0.09	4.097E-06	24	8	44.69	1.65	47.63	1.76	39.66	2.65	39.09	2.8	35.51	1.66	33.9	1.91	40.81	1.88
ENSSSAG00000043554	scinla	1.000E+00	24	10.71	6.33	0.65	0.10	5.018E-01	24	16	5.18	0.71	5.86	0.69	6.58	0.86	7.44	1.02	5.76	0.83	7.02	0.89	5.85	0.81
ENSSSAG00000080293	and1	5.173E-01	24	13.99	1.26	0.31	0.24	2.916E-01	24	16	1.18	0.27	1.06	0.22	1.25	0.13	1.57	0.23	1.41	0.32	1.27	0.25	0.82	0.25
ENSSSAG00000046133	GLS	3.607E-02	24	13.21	203.77	10.16	0.05	1.096E-02	24	16	189.13	2.11	204.04	3.15	195.44	7.88	217.1	5.8	216.63	5.1	195.56	3.56	198.8	7.39
ENSSSAG00000080004	QCR9	3.998E-06	24	8.81	125.84	13.34	0.11	7.561E-12	24	12	124.45	2.45	133.38	3.24	143.33	3.75	127.87	6.29	128.78	3.99	98.93	3.83	115.16	2.47
ENSSSAG00000080005	tbcelb	7.747E-03	24	12.99	29.98	2.59	0.09	2.013E-03	24	16	28.22	1.41	29.85	0.96	30.43	1.01	32.38	1.04	32.49	1.58	26.98	1.88	26.99	0.71
ENSSSAG00000080006	SCARF2	1.000E+00						1.000E+00			0.14	0.1	0	0	0.09	0.06	0.14	0.14	0.19	0.1	0.18	0.18	0.24	0.13
ENSSSAG00000080007		1.000E+00						1.000E+00			0	0	0	0	0	0	0	0	0	0	0	0	0	0
ENSSSAG00000080000	cabp7b	3.748E-02	24	17.92	1.18	0.49	0.42	9.179E-03	24	24	1.05	0.32	0.92	0.23	0.81	0.23	1.05	0.2	1.74	0.31	1.64	0.18	1.03	0.25
ENSSSAG00000080001		1.000E+00						1.000E+00			0	0	0.1	0.1	0	0	0.09	0.06	0	0	0.11	0.11	0	0
ENSSSAG00000080002	zmat5	1.000E+00						1.000E+00			0.57	0.15	0.58	0.22	0.37	0.13	0.4	0.17	0.4	0.2	0.26	0.09	0.29	0.13
ENSSSAG00000080003		1.000E+00						1.000E+00			0	0	0	0	0	0	0	0	0	0	0.11	0.11	0	0
ENSSSAG00000051253	U6	1.000E+00						1.000E+00			0	0	0	0	0	0	0	0	0	0	0	0	0	0
ENSSSAG00000080008	l3mbtl3	5.557E-04	24	21.73	4.79	1.49	0.31	4.703E-06	24	24	5.27	0.52	4.22	0.58	4.06	0.65	3.48	0.49	3.88	0.69	8.66	0.57	5.18	0.65
ENSSSAG00000080009		1.000E+00						1.000E+00			0	0	0	0	0	0	0	0	0	0	0	0	0	0
ENSSSAG00000051255	U5	1.000E+00						1.000E+00			0	0	0	0	0	0	0	0	0	0	0	0	0	0
ENSSSAG00000011649	zgc:11858	2.656E-02	24	6.29	14.45	1.61	0.11	1.728E-03	24	8	14.39	1.06	16.38	0.76	14.89	0.69	15.8	0.85	12.26	0.79	13.15	0.44	14.19	0.89
ENSSSAG00000049520		1.000E+00						1.000E+00			0	0	0	0	0	0	0	0	0	0	0	0	0	0
ENSSSAG00000046135		1.000E+00	24	12.98	2.04	0.28	0.14	3.021E-01	24	20	2.52	0.32	2.02	0.31	2.28	0.44	1.89	0.43	2.61	0.35	1.52	0.42	1.17	0.33
ENSSSAG00000052716	Metazoa_SRP	1.000E+00						1.000E+00			0	0	0	0	0	0	0	0	0	0	0	0	0	0
ENSSSAG00000041269	p2ry1	1.000E+00						1.000E+00			0	0	0	0	0	0	0	0	0	0	0	0	0	0
ENSSSAG00000028718	pibf1	5.601E-01	24	3.00	5.73	0.30	0.05	1.790E-03	24	8	7.13	0.74	7.01	0.41	5.36	0.49	6.24	0.57	5.17	0.25	4.11	0.7	5.29	0.57
ENSSSAG00000028719		1.000E+00						1.000E+00			0	0	0	0	0	0	0	0	0	0	0	0	0	0
ENSSSAG00000059408	ehd1a	1.000E+00	24	23.00	8.82	0.16	0.02	1.000E+00	24	20	8.86	0.64	8.84	0.77	8.4	0.67	8.86	0.84	8.91	0.7	8.71	1.56	9.31	0.64
ENSSSAG00000059409		1.000E+00	24	20.76	1.30	0.03	0.02	1.000E+00	24	20	1.28	0.23	1.23	0.25	1.34	0.33	1.05	0.23	1.68	0.28	1.15	0.23	1.42	0.21
ENSSSAG00000059407	si:ch211-189k9.2	1.000E+00	24	3.00	35.22	0.31	0.01	1.000E+00	24	12	36.91	1.55	34.32	1.06	36.93	1.25	34.04	1.15	35.08	0.59	34.37	1.44	35.11	0.93
ENSSSAG00000028710	U1	1.000E+00						1.000E+00			0	0	0	0	0	0	0	0	0	0	0	0	0	0
ENSSSAG00000028711	U3	1.000E+00						1.000E+00			0	0	0	0	0	0	0	0	0	0	0	0	0	0
ENSSSAG00000059402		1.000E+00						1.000E+00			0	0	0	0	0	0	0	0	0	0	0	0	0	0
ENSSSAG00000059403	atxn7l1	1.039E-05	24	11.77	15.04	3.04	0.20	6.592E-07	24	12	11.02	0.63	12.07	1.18	18.39	0.47	18.01	1.14	15.27	0.71	13.25	0.9	14.25	0.84
ENSSSAG00000059401	ficd	1.997E-01	24	23.00	7.36	0.78	0.11	5.143E-02	24	24	7.38	0.43	7.16	0.46	6.69	0.58	7.01	0.33	6.41	0.77	9.18	0.53	8.47	1.4
ENSSSAG00000002194		1.000E+00						1.000E+00			0	0	0	0	0	0	0	0	0	0	0	0	0	0
ENSSSAG00000002195	si:dkey-28k4.2	1.000E+00	24	17.59	1.13	0.29	0.26	1.000E+00	24	20	1.12	0.07	1	0.11	1.04	0.28	0.94	0.24	1.6	0.34	1.23	0.17	0.97	0.17
ENSSSAG00000002196		1.000E+00						1.000E+00			0	0	0	0	0	0	0	0	0	0	0	0	0	0
ENSSSAG00000002197	gsc	1.000E+00						1.000E+00			0	0	0.06	0.06	0	0	0	0	0.25	0.25	0	0	0	0
ENSSSAG00000002190		1.000E+00						1.000E+00			0	0	0	0	0	0	0	0	0	0	0	0	0	0
ENSSSAG00000002191		1.000E+00						1.000E+00			0.79	0.13	0.89	0.14	0.73	0.15	0.76	0.19	0.81	0.14	1.01	0.14	0.98	0.3
ENSSSAG00000002192	si:ch173-33k11.2	1.000E+00						1.000E+00			0	0	0	0	0	0	0	0	0	0	0	0	0	0
ENSSSAG00000002193	id3	1.000E+00	24	4.56	14.44	0.00	0.00	8.561E-01	24	8	14.45	0.65	16.77	1.53	14.28	1.4	13.56	0.9	16.04	1.03	12.61	0.91	13.36	1.19
ENSSSAG00000009362		2.334E-04						1.907E-02			0.7	0.19	0.18	0.12	0.15	0.09	0	0	0.07	0.04	0.78	0.38	0.63	0.24
ENSSSAG00000009363	npffr1l1	1.000E+00						1.000E+00			0.1	0.06	0.1	0.1	0	0	0	0	0	0	0.11	0.07	0.04	0.04
ENSSSAG00000009360		2.124E-01						9.480E-01			0.75	0.17	0.55	0.31	0.39	0.11	0.15	0.12	0.2	0.12	0.48	0.1	0.45	0.24
ENSSSAG00000009361	nedd9	1.000E+00	24	6.71	2.39	0.53	0.22	7.410E-01	24	8	1.74	0.23	2.67	0.25	2.79	0.43	2.31	0.23	1.79	0.39	2.73	0.38	2.6	0.36
ENSSSAG00000009366		1.000E+00						1.000E+00			0	0	0	0	0	0	0	0	0	0	0	0	0	0
ENSSSAG00000002199		1.000E+00						1.000E+00			0	0	0	0	0	0	0	0	0	0	0	0	0	0
ENSSSAG00000009364	vps41	4.155E-03	24	3.83	78.48	3.97	0.05	1.498E-06	24	8	87.47	2.53	87.4	1.97	84.97	0.82	77.75	4.02	72.3	4.03	68.56	2.64	73.07	2
ENSSSAG00000009365		1.000E+00						1.000E+00			0	0	0	0	0	0	0	0	0	0	0	0	0.02	0.02
ENSSSAG00000054755	recql	1.000E+00	24	20.04	16.11	0.69	0.04	1.000E+00	24	20	16.2	1.03	17.57	1.01	15.13	0.7	14.27	1.18	18.57	1.13	15.13	1.06	16.28	0.83
ENSSSAG00000042037		1.000E+00						1.000E+00			0.4	0.11	0.35	0.14	0.32	0.16	0.2	0.1	0.49	0.19	0.32	0.11	0.41	0.19
ENSSSAG00000054757	senp3a	1.553E-01	24	8.64	7.40	0.72	0.10	3.470E-02	24	8	7.14	0.65	8.22	0.6	7.94	0.38	7.81	0.8	7.26	0.45	6.23	0.86	6.7	0.53
ENSSSAG00000054756		7.629E-01	24	18.17	9.31	1.48	0.16	4.990E-01	24	24	10.89	0.56	9.21	1.05	7.49	1.26	9.72	0.85	9.91	1.08	9.36	1.56	8.62	0.57
ENSSSAG00000054751	slc6a22.2	1.000E+00						1.000E+00			0	0	0.04	0.04	0	0	0	0	0	0	0	0	0	0
ENSSSAG00000054750	dab2ipa	7.208E-04	24	22.78	9.63	1.63	0.17	1.674E-04	24	24	10.91	0.42	10	0.62	7.93	0.57	8.61	1.27	8.84	0.8	12.13	0.78	10.54	0.94
ENSSSAG00000054753	rhbdd3	1.000E+00	24	7.56	7.77	0.71	0.09	5.784E-01	24	8	8.22	0.56	8.08	0.18	8.16	0.65	8.46	0.4	6.93	1.01	6.22	0.89	8.07	0.74
ENSSSAG00000054752	faap24	1.085E-01						7.086E-03			0.86	0.12	0.88	0.08	0.87	0.17	0.64	0.31	0.48	0.06	0.41	0.11	0.52	0.19
ENSSSAG00000041025	ATP9A	1.000E+00	24	11.95	107.24	2.11	0.02	1.000E+00	24	16	104.09	3.22	100.08	3.19	109.51	2.61	113.65	6.14	102.81	3.56	107.8	1.82	110.63	1.3
ENSSSAG00000041024		1.000E+00						1.000E+00			0.35	0.11	0.59	0.13	0.48	0.06	0.37	0.06	0.38	0.06	0.51	0.07	0.48	0.07
ENSSSAG00000041026		1.000E+00						1.000E+00			0	0	0	0	0	0	0	0	0	0	0	0	0	0
ENSSSAG00000054759	rbm4.3	8.847E-01	24	18.94	27.02	1.13	0.04	5.566E-02	24	20	25.62	0.98	27.2	0.82	25.96	1.37	25.7	2.23	30.2	0.99	28.08	0.94	26.68	1.27
ENSSSAG00000054758	siae	4.043E-01	24	2.67	7.81	0.84	0.11	1.467E-01	24	4	8.26	0.31	8.14	0.71	8.74	0.45	6.71	0.33	7.57	0.84	7	0.6	8.92	0.62
ENSSSAG00000041022		1.000E+00						1.000E+00			0	0	0	0	0	0	0	0	0	0	0	0	0	0
ENSSSAG00000001740		1.000E+00						1.000E+00			0	0	0	0	0	0	0	0	0	0	0	0	0	0
ENSSSAG00000059185	suv39h1a	3.221E-01	24	17.05	6.46	1.01	0.16	1.942E-01	24	20	6.59	0.44	5.61	0.48	5.14	0.72	7.13	0.73	7.71	1.09	6.16	0.67	6.6	0.31
ENSSSAG00000052759		1.000E+00						1.000E+00			0.24	0.07	0.31	0.08	0.25	0.04	0.19	0.06	0.21	0.06	0.29	0.07	0.34	0.05
ENSSSAG00000077821	tgfb1b	1.279E-01						2.103E-01			0.29	0.07	0.57	0.1	0.82	0.2	0.39	0.12	0.49	0.42	0.74	0.33	0.68	0.18
ENSSSAG00000052756	swt1	1.000E+00	24	4.00	20.31	0.97	0.05	7.086E-03	24	8	21.17	0.49	24.08	1.87	18.95	0.59	22.15	1.93	21.02	0.8	14.21	1.77	21.07	1.33
ENSSSAG00000052754		1.000E+00						1.000E+00			0	0	0	0	0	0	0	0	0	0	0	0	0	0
ENSSSAG00000052752	ppp5c	1.289E-02	24	2.61	71.40	6.34	0.09	8.245E-03	24	4	72.52	2.32	76.96	2.86	68.13	1.53	69.01	2.46	64.48	3.13	74.77	2.75	78.84	2.65
ENSSSAG00000064135		2.580E-05	24	12.73	47.14	5.92	0.13	1.193E-07	24	16	44	2.09	45.24	1.83	51.74	1.48	53.35	2.22	47.84	1.64	44.03	1.98	37.99	1.8
ENSSSAG00000049560		1.000E+00						1.000E+00			0	0	0	0	0	0	0	0	0	0	0	0	0	0
ENSSSAG00000049562	galnt6	6.723E-01	24	9.24	1.28	0.25	0.20	2.092E-01	24	12	0.82	0.22	1.47	0.22	1.59	0.09	1.07	0.2	1.66	0.41	1.04	0.32	1.11	0.29
ENSSSAG00000049563	grin3bb	1.000E+00	24	18.00	2.39	0.22	0.09	1.000E+00	24	24	1.84	0.19	1.93	0.24	2.3	0.26	2.49	0.29	2.11	0.51	2.85	0.71	3.23	0.47
ENSSSAG00000011903		1.000E+00						1.000E+00			0	0	0	0	0	0	0	0	0	0	0	0	0	0
ENSSSAG00000049565		1.000E+00						1.000E+00			0	0	0	0	0	0	0	0	0	0	0	0	0	0
ENSSSAG00000049567		1.000E+00						1.000E+00			0	0	0	0	0	0	0	0	0	0	0	0	0	0
ENSSSAG00000049568		1.000E+00						1.000E+00			0	0	0	0	0	0	0	0	0	0	0	0	0	0
ENSSSAG00000077824	ate1	5.904E-01	24	19.50	11.84	0.63	0.05	1.521E-01	24	24	11.57	0.95	10.75	0.54	12.05	1.51	11.1	1.14	12.82	1.01	13.15	0.51	11.71	0.78
ENSSSAG00000011909	rpn1	6.895E-01	24	19.86	5.37	0.13	0.02	1.309E-01	24	20	5.1	0.35	5.36	0.17	5.12	0.13	5.15	0.16	5.8	0.19	5.54	0.22	5.59	0.11
ENSSSAG00000025987	Metazoa_SRP	1.000E+00						1.000E+00			0	0	0	0	0	0	0	0	0	0	0	0	0	0
ENSSSAG00000077826	eomesa	4.155E-03	24	22.63	8.83	3.66	0.41	9.592E-04	24	24	9.47	1.39	10.67	2.45	4.72	1.18	5.77	2.18	7.42	1.48	15.69	2.89	11.5	1.76
ENSSSAG00000072708		1.000E+00						1.000E+00			0	0	0	0	0	0	0	0	0	0	0	0	0	0
ENSSSAG00000072709	wdr82	2.124E-01	24	10.84	59.49	2.64	0.04	3.873E-03	24	16	63.11	2.06	58.76	2.6	61.3	1.72	63.4	2.76	61.34	2.53	48.69	1.71	57.31	1.91
ENSSSAG00000022651		1.000E+00						1.000E+00			0	0	0	0	0	0	0	0	0	0	0	0	0	0
ENSSSAG00000072707	cdh15	1.000E+00						1.000E+00			0	0	0	0	0	0	0	0	0.05	0.05	0	0	0.12	0.05
ENSSSAG00000072704		1.000E+00						1.000E+00			0	0	0	0	0	0	0	0	0	0	0	0	0	0
ENSSSAG00000072705	aifm1	1.000E+00	24	12.24	132.86	1.59	0.01	4.148E-01	24	8	130.41	3.47	137.89	2.33	131.4	4.91	132.33	3.99	138.9	6.32	125.88	1.71	131.59	3.69
ENSSSAG00000025603	U3	1.000E+00						1.000E+00			0	0	0	0	0	0	0	0	0	0	0	0	0	0
ENSSSAG00000064132	irk11	1.000E+00	24	5.00	26.20	0.87	0.03	1.000E+00	24	4	25.33	0.83	26.35	1.4	24.79	1.65	26.72	1.91	26.72	1.98	24.66	0.72	29.1	1.18
ENSSSAG00000072700		1.000E+00						1.000E+00			0	0	0	0	0	0	0	0	0	0	0	0	0	0
ENSSSAG00000025600		1.000E+00						1.000E+00			0	0	0	0	0	0	0	0	0	0	0	0	0	0
ENSSSAG00000077828	nfat5a	2.457E-02	24	17.16	8.22	1.03	0.13	3.230E-04	24	20	7.61	0.3	6.35	0.6	8.01	0.46	8.86	0.81	9.34	0.61	8.86	0.92	8.31	0.61
ENSSSAG00000077829	taf7	1.000E+00						1.000E+00			0	0	0.04	0.04	0.06	0.06	0.02	0.02	0.01	0.01	0.05	0.05	0.01	0.01
ENSSSAG00000072743	AP1M1	7.255E-01	24	3.49	79.74	1.03	0.01	4.348E-02	24	8	83.33	2.51	85.34	1.86	81.73	3.06	77.4	1.81	79.57	2.35	75.57	2.05	75.88	3.08
ENSSSAG00000051297		3.612E-01	24	5.18	13.93	1.63	0.12	7.663E-02	24	8	13.8	0.76	17.25	1.23	14.97	1.56	11.56	1.59	13.44	1.25	13.25	1.71	13.57	0.89
ENSSSAG00000064133	pnn	4.155E-03	24	9.97	89.01	6.85	0.08	2.873E-05	24	12	90.14	4.34	87.51	2.62	100.35	3.6	92.95	3.72	88.74	2.66	80.55	3.25	76.92	2.21
ENSSSAG00000025641	U3	1.000E+00						1.000E+00			0	0	0	0	0	0	0	0	0	0	0	0	0	0
ENSSSAG00000072741	fip1l1a	3.010E-03						1.638E-04			1.2	0.16	1.13	0.23	0.82	0.22	0.69	0.13	0.5	0.2	0.9	0.13	1.39	0.13
ENSSSAG00000008109	dpm1	1.763E-01	24	23.00	8.34	0.69	0.08	1.281E-02	24	24	8.6	0.22	7.96	0.3	7.35	0.72	8.09	1.1	8.2	0.5	9.42	0.72	9.45	0.59
ENSSSAG00000008108	peli2	1.000E+00	24	3.70	3.91	0.49	0.12	2.275E-01	24	24	3.42	0.42	3.99	0.59	4.01	0.27	3.2	0.45	3.31	0.54	5.3	0.75	4.42	0.36
ENSSSAG00000008105	zgc:193811	1.000E+00						1.000E+00			0.86	0.17	0.73	0.24	1.1	0.27	0.74	0.28	1.13	0.38	1	0.23	1.28	0.21
ENSSSAG00000008104	POSTN	1.121E-01	24	23.00	9.39	1.03	0.11	6.144E-03	24	24	8.45	0.91	9.71	1.33	9.05	1.37	7.93	0.41	8.35	1.03	12.83	0.84	10.42	0.89
ENSSSAG00000008107		1.000E+00						1.000E+00			0	0	0	0	0	0	0	0	0	0	0	0	0	0
ENSSSAG00000008106		1.000E+00						1.000E+00			0	0	0	0	0	0	0	0	0	0	0	0	0	0
ENSSSAG00000024550	recql4	2.272E-02	24	8.95	6.67	1.06	0.16	6.073E-04	24	12	6.62	0.53	6.92	0.82	8.47	0.6	6.74	0.64	6.75	0.61	4.95	0.83	5.52	0.82
ENSSSAG00000008100	ghsr	1.000E+00						1.000E+00			0.21	0.06	0.25	0.11	0.23	0.08	0.2	0.05	0.13	0.07	0.18	0.08	0.26	0.12
ENSSSAG00000008103	zdhhc17	1.000E+00	24	10.16	43.34	1.36	0.03	3.001E-01	24	12	44.07	1.27	43.2	1.22	45.82	1.75	43.86	2.24	43.63	2.46	41.24	1.02	40.37	0.67
ENSSSAG00000008102	adnpb	1.000E+00	24	20.68	3.40	0.19	0.06	1.000E+00	24	20	3.29	0.3	3.5	0.57	3.36	0.5	2.85	0.22	3.81	0.63	3.71	0.53	3.37	0.62
ENSSSAG00000055408		1.000E+00						1.000E+00			0	0	0	0	0	0	0	0	0	0	0	0	0	0
ENSSSAG00000055409		1.000E+00						1.000E+00			0	0	0	0	0	0	0	0	0	0	0	0	0	0
ENSSSAG00000055402	usp2a	1.000E+00	24	1.73	6.24	0.33	0.05	3.858E-01	24	24	5.37	0.46	6.82	1.08	6.51	0.31	5.26	0.57	6.11	0.37	7.57	0.68	6.36	0.47
ENSSSAG00000055403		1.000E+00	24	3.15	1.62	0.02	0.01	1.000E+00	24	8	1.76	0.21	1.94	0.36	1.67	0.17	1.31	0.37	1.79	0.16	1.53	0.34	1.36	0.27
ENSSSAG00000055400	caln2	1.000E+00	24	12.23	2.01	0.25	0.13	1.000E+00	24	20	2.04	0.43	1.78	0.48	2.02	0.28	2.27	0.58	2.35	0.3	1.7	0.52	1.69	0.26
ENSSSAG00000055401	ubr3	9.162E-02	24	21.03	45.86	1.55	0.03	2.298E-03	24	24	41.81	1.12	41.68	2.9	41.21	1.33	47.03	2.07	47.75	3.93	52.19	1.28	50.45	2.86
ENSSSAG00000055406		3.822E-01	24	17.07	25.87	0.92	0.04	5.421E-02	24	24	25.52	0.38	24.07	1.06	26.2	1.02	26.29	1.28	25.84	0.84	27.65	1.03	25.29	0.51
ENSSSAG00000028618	pkdcc	6.029E-02	24	1.00	2.27	0.59	0.26	7.121E-03	24	24	2.22	0.39	2.42	0.31	1.86	0.24	1.81	0.39	1.8	0.19	3.17	0.46	3.2	0.23
ENSSSAG00000055404	scamp3	1.000E+00	24	23.00	30.59	1.00	0.03	1.600E-01	24	24	33.27	0.99	30.4	1.51	30.95	0.56	30.56	1.18	27.76	1.18	33.01	1.17	29.17	0.78
ENSSSAG00000055405		1.000E+00	24	19.91	1.24	0.20	0.16	2.440E-01	24	24	1.08	0.34	1.02	0.13	1.09	0.3	1.08	0.18	1.39	0.25	1.75	0.28	1.35	0.18
ENSSSAG00000040772	eif4e3	4.769E-01	24	3.00	26.72	1.13	0.04	3.695E-02	24	8	33.29	1.09	28.64	1.58	27.9	1.56	26.56	1.99	22.87	1.25	25.03	1.5	23.56	0.81
ENSSSAG00000010053		1.000E+00						1.000E+00			0	0	0	0	0	0	0	0	0	0	0	0	0	0
ENSSSAG00000040770	rab3c	6.505E-03	24	23.00	25.17	3.81	0.15	2.596E-05	24	24	24.84	1.27	26.71	1.85	21.9	1.73	21.5	1.62	22.71	3.01	33.04	1.45	29.16	2.05
ENSSSAG00000010051		1.000E+00						1.000E+00			0.26	0.12	0.05	0.05	0.26	0.12	0.04	0.04	0	0	0.08	0.05	0.17	0.17
ENSSSAG00000010056	barhl2	1.000E+00	24	13.67	4.49	0.23	0.05	1.000E+00	24	20	4.51	0.28	4.27	0.51	4.83	0.68	4.26	0.62	4.84	0.5	4.56	0.64	3.94	0.54
ENSSSAG00000040777	adcy6b	4.189E-02	24	19.83	17.22	1.26	0.07	3.387E-03	24	20	17.33	1.18	16.52	0.89	15.99	0.18	15.8	0.68	19.54	0.72	17.71	0.79	18.25	0.59
ENSSSAG00000010054	eny2-2	4.254E-04	24	9.00	72.81	5.55	0.08	2.709E-06	24	12	70.57	2.48	76.9	2.29	77.49	1.5	75.36	3.46	72.53	2.03	61.1	2.63	71.8	2.85
ENSSSAG00000010055	eif4g3a	1.199E-03	24	17.16	136.66	8.44	0.06	2.196E-06	24	20	125.15	1.51	127.36	3.96	131.21	2.86	143.01	5.21	149.32	3.81	142.04	2.93	136.65	1.61
ENSSSAG00000046950	sidt2	7.255E-01	24	19.00	34.97	0.10	0.00	3.202E-02	24	12	37.52	2.12	35.08	1.61	39.01	1.03	34.16	1.34	37.63	0.38	32.04	1.49	29.35	0.95
ENSSSAG00000040779	ngrn	1.000E+00	24	12.47	4.32	0.19	0.04	9.719E-01	24	20	4.41	0.51	4.43	0.35	4.22	0.26	4.33	0.29	4.96	0.44	3.66	0.29	4.07	0.58
ENSSSAG00000007157	coq9	1.655E-01	24	2.00	39.92	2.36	0.06	2.362E-02	24	8	41.32	1.48	47.29	2.2	36.09	2.25	38.4	1.87	41.11	1.89	35.08	2.69	42.18	1.81
ENSSSAG00000048215	rgra	8.847E-01	24	21.78	4.54	0.58	0.13	7.776E-01	24	4	5.94	0.47	4.53	0.72	4.13	0.62	4.49	0.27	4.11	0.52	4.74	0.44	4.29	0.25
ENSSSAG00000048214		1.000E+00						1.000E+00			0	0	0	0	0	0	0	0	0	0	0	0	0	0
ENSSSAG00000048217		1.000E+00						1.000E+00			0	0	0	0	0	0	0	0	0	0	0	0	0	0
ENSSSAG00000064131	zc3h12b	3.888E-02	24	18.64	6.74	1.19	0.18	2.042E-05	24	24	6.98	0.25	5.06	0.45	6.32	0.31	6.88	0.62	6.44	0.75	9.22	0.79	6.46	0.59
ENSSSAG00000048219		1.000E+00						1.000E+00			0	0	0	0	0	0	0	0	0	0	0	0	0	0
ENSSSAG00000048218		1.000E+00						1.000E+00			0	0	0	0	0	0	0	0	0	0	0	0	0	0
ENSSSAG00000007155	edn2	1.000E+00						1.000E+00			0	0	0	0	0	0	0	0	0	0	0	0	0	0
ENSSSAG00000007154	emp1	9.981E-01						4.781E-01			0.87	0.15	0.93	0.13	0.95	0.19	0.49	0.06	0.72	0.23	0.66	0.18	0.67	0.16
ENSSSAG00000077855		1.000E+00						1.000E+00			0	0	0	0	0	0	0	0	0	0	0	0	0	0
ENSSSAG00000007153		8.847E-01	24	15.33	23.09	1.33	0.06	6.421E-02	24	24	20.75	0.88	21.7	1.48	23.03	1.3	24.91	1.51	22.43	0.85	26.27	1.64	21.68	1.34
ENSSSAG00000007152	RS27	1.000E+00	24	11.93	30.24	0.49	0.02	1.000E+00	24	20	32.62	2.56	28.88	2.72	31.05	3.89	30.81	1.18	31.45	1.39	26.2	1.97	30.2	2.1
ENSSSAG00000007151	plekhg7	1.000E+00	24	20.43	19.54	1.54	0.08	9.902E-01	24	24	21.07	0.97	19.96	1.28	18.69	1.02	18.43	0.73	19.57	1.39	21.59	1.58	18.35	0.75
ENSSSAG00000046764		9.981E-01						1.000E+00			0.24	0.1	0.35	0.14	0.16	0.16	0.06	0.06	0.09	0.05	0.05	0.05	0.25	0.18
ENSSSAG00000033524		1.000E+00						1.000E+00			0	0	0	0	0	0	0	0	0	0	0	0	0	0
ENSSSAG00000053808	psmc4	4.274E-01	24	6.46	95.61	2.98	0.03	1.790E-03	24	8	94.69	1.33	102.44	1.78	95.31	2.08	96.25	0.65	96.34	3.91	89.17	3.37	94.75	3.42
ENSSSAG00000053809	abi3bpb	1.000E+00	24	20.85	1.26	0.22	0.18	8.561E-01	24	24	1.35	0.21	1.2	0.23	1.16	0.19	1.04	0.24	1.23	0.36	1.76	0.3	1.2	0.21
ENSSSAG00000053804	slc39a1	1.000E+00	24	0.00	5.66	0.27	0.05	1.000E+00	24	4	6.15	0.53	5.86	0.33	5.39	0.26	5.8	0.58	5.12	0.47	5.76	0.37	5.83	0.43
ENSSSAG00000053805	si:dkey-199f5.8	2.867E-01	24	23.00	3.09	0.60	0.19	8.027E-02	24	24	3.01	0.37	3.4	0.37	2.48	0.4	2.66	0.42	2.59	0.25	4.21	0.4	3.88	0.67
ENSSSAG00000053806	gpr143	6.551E-01						1.000E+00			0.04	0.04	0.17	0.08	0.15	0.09	0.27	0.09	0.18	0.13	0.13	0.09	0	0
ENSSSAG00000053807	gcn1	7.359E-05	24	21.18	86.64	6.77	0.08	5.293E-10	24	24	82.39	0.67	80.93	2	75.03	1.89	83.85	4.3	91.13	4.36	101.03	1.42	97.1	1.26
ENSSSAG00000053800	5S_rRNA	1.000E+00						1.000E+00			0	0	0	0	0	0	0	0	0	0	0	0	0	0
ENSSSAG00000053801	U1	1.000E+00						1.000E+00			0	0	0	0	0	0	0	0	0	0	0	0	0	0
ENSSSAG00000053802		1.000E+00						1.000E+00			0	0	0	0	0	0	0	0	0	0	0	0	0	0
ENSSSAG00000053803		1.000E+00						1.000E+00			0	0	0	0	0	0	0	0	0	0	0	0	0	0
ENSSSAG00000063209		1.000E+00						1.000E+00			0	0	0	0	0	0	0	0	0	0	0	0	0	0
ENSSSAG00000046855		1.000E+00						1.000E+00			0	0	0.1	0.06	0.06	0.06	0.02	0.02	0.04	0.04	0.04	0.04	0	0
ENSSSAG00000047460	nanos2	1.000E+00						1.000E+00			0	0	0	0	0	0	0	0	0	0	0	0	0	0
ENSSSAG00000015106		1.520E-02	24	23.00	10.20	1.40	0.14	5.619E-06	24	24	10.49	0.52	8.99	0.67	10.62	0.56	7.87	0.58	9.49	1	13.49	0.76	11.84	0.48
ENSSSAG00000047465	pon2	8.847E-01	24	2.00	6.81	0.39	0.06	8.952E-02	24	4	8.02	0.56	7.22	0.59	7.32	0.99	7.25	0.83	5.34	0.41	6.29	0.82	6.6	0.96
ENSSSAG00000000830	cdn2d	3.933E-01						1.634E-02			0.78	0.19	0.78	0.21	0.62	0.11	1.17	0.16	0.58	0.18	0.36	0.12	0.28	0.11
ENSSSAG00000047469	mogat3b	1.000E+00						1.000E+00			0	0	0	0	0	0	0	0	0	0	0	0	0	0
ENSSSAG00000047468		1.000E+00						1.000E+00			0	0	0	0	0	0	0	0	0	0	0	0	0	0
ENSSSAG00000029490	jagn1b	1.000E+00						1.000E+00			0	0	0	0	0	0	0	0	0	0	0	0	0	0
ENSSSAG00000007159		2.656E-02	24	15.00	51.51	3.42	0.07	1.728E-03	24	20	46.64	1.55	48.77	0.98	49.66	1.26	54.9	1.78	57.01	1.81	49.36	1.81	51.84	1.66
ENSSSAG00000074307	dus4l	1.000E+00	24	10.09	6.68	0.17	0.03	1.000E+00	24	20	6.97	0.38	6.99	0.34	7	0.7	6.21	0.49	7.73	0.75	5.79	0.43	5.92	0.74
ENSSSAG00000053312	rab32b	1.000E+00						1.000E+00			0	0	0	0	0	0	0	0	0	0	0	0	0	0
ENSSSAG00000007158	hivep3a	5.265E-04	24	10.81	14.41	2.50	0.17	2.404E-05	24	20	11.86	0.32	14.92	0.72	15.52	1.31	16.34	1.31	16.43	1.06	10.97	0.71	12.41	1.11
ENSSSAG00000046854	fam83fa	1.000E+00						1.000E+00			0	0	0	0	0.03	0.03	0	0	0	0	0	0	0	0
ENSSSAG00000070032		1.000E+00						1.000E+00			0	0	0	0	0	0	0	0	0	0	0	0	0	0
ENSSSAG00000066938	edc4	4.769E-01	24	20.99	22.18	0.43	0.02	5.369E-04	24	24	19.14	1.28	18.68	1.34	21.16	1.2	22.61	1.71	22.33	2.01	26.84	1.04	24.81	1.45
ENSSSAG00000066939	trmu	6.473E-02	24	10.78	11.12	1.03	0.09	4.353E-03	24	16	12.06	1.34	10.75	0.71	12.07	0.68	12.58	0.6	11.11	0.53	9.53	0.61	8.75	0.71
ENSSSAG00000079782	larp4ab	1.763E-01	24	18.98	27.67	1.19	0.04	2.384E-03	24	24	25.94	1.36	25.38	1.1	26.58	2.02	27.54	1.65	28.62	1.79	31.1	0.74	28.86	0.75
ENSSSAG00000066934	trim17	1.000E+00						1.000E+00			0	0	0	0	0	0	0	0	0	0	0	0	0	0
ENSSSAG00000066935		1.520E-02	24	11.95	50.11	4.36	0.09	2.794E-03	24	20	44.62	1.19	47.27	1.76	52.88	1.62	53.85	3.47	54.35	2.33	42.95	1.72	50.47	2.92
ENSSSAG00000066936	lmbr1l	1.763E-01	24	22.61	2.42	0.49	0.20	2.459E-02	24	24	2.43	0.47	2.47	0.4	2.01	0.38	1.81	0.42	2.45	0.43	3.35	0.61	2.88	0.32
ENSSSAG00000066937		1.000E+00						1.000E+00			0	0	0	0	0	0	0	0	0	0	0	0	0	0
ENSSSAG00000066930		1.000E+00						1.000E+00			0.03	0.03	0	0	0	0	0	0	0	0	0	0	0.06	0.06
ENSSSAG00000066931	U7	1.000E+00						1.000E+00			0	0	0	0	0	0	0	0	0	0	0	0	0	0
ENSSSAG00000066932	mbtps1	8.847E-01	24	14.58	21.64	1.90	0.09	8.306E-01	24	12	22.88	1.82	20.12	1.79	24.05	2	21.5	1.88	21.36	1.95	23.94	2.25	16.12	1.5
ENSSSAG00000066933		1.000E+00						1.000E+00			0	0	0	0	0.03	0.03	0	0	0	0	0	0	0.14	0.14
ENSSSAG00000000839		1.709E-01						1.000E+00			0.23	0.08	0.3	0.1	0.39	0.19	0.24	0.16	0.1	0.1	0	0	0.38	0.11
ENSSSAG00000070031	vash2	8.019E-01	24	5.69	1.88	0.17	0.09	4.597E-01	24	8	1.85	0.27	2.04	0.18	2.1	0.21	1.69	0.57	1.48	0.53	2.2	0.58	1.81	0.32
ENSSSAG00000000838	ubl3a	6.473E-02	24	15.77	7.13	1.21	0.17	3.040E-03	24	20	5.44	0.53	5.66	0.52	6.37	0.69	8.33	0.83	8.86	0.56	7.16	0.9	7.45	0.56
ENSSSAG00000070036		1.000E+00						1.000E+00			0	0	0	0	0.02	0.02	0	0	0	0	0	0	0	0
ENSSSAG00000070037		1.000E+00						1.000E+00			0	0	0	0	0	0	0	0	0	0	0	0	0	0
ENSSSAG00000047795	elp6	1.000E+00	24	10.71	12.09	0.04	0.00	8.561E-01	24	8	12.49	0.51	13.29	1.07	11.55	0.88	11.83	0.55	12.97	1.61	10.79	0.76	11.75	0.64
ENSSSAG00000047797	ANXA6	1.000E+00	24	17.69	24.93	1.15	0.05	1.000E+00	24	20	24.59	1.15	23.43	0.99	24.85	3.02	25.57	1.64	25.03	0.84	26.98	2.32	23.95	1.47
ENSSSAG00000047791	slc15a4	1.788E-02	24	22.17	6.29	1.19	0.19	6.800E-03	24	24	7.45	0.72	6.1	0.42	5.31	0.54	5.69	0.6	5.58	0.84	8.33	0.73	6.65	0.96
ENSSSAG00000079785	sesn2	1.000E+00	24	10.55	9.34	0.18	0.02	1.000E+00	24	16	9.37	0.52	9.29	0.61	8.97	0.88	10.55	1	8.46	0.68	8.98	0.61	9.61	0.67
ENSSSAG00000047793	rpl4	3.040E-01	24	7.46	125.04	6.49	0.05	2.067E-03	24	8	122.51	5.38	140.15	7.56	125.98	3.27	124.43	6.13	128.25	7.01	109.61	1.87	121.92	6.17
ENSSSAG00000047792		1.000E+00						1.000E+00			0	0	0	0	0	0	0	0	0	0	0	0	0	0
ENSSSAG00000064072		1.000E+00						1.000E+00			0	0	0	0	0	0	0	0	0	0	0	0	0	0
ENSSSAG00000047799		1.000E+00						1.000E+00			0	0	0.29	0.19	0.04	0.04	0	0	0	0	0.16	0.16	0.08	0.05
ENSSSAG00000047798		1.000E+00						1.000E+00			0	0	0	0	0	0	0	0	0	0	0	0	0	0
ENSSSAG00000037924		1.000E+00						1.000E+00			0.06	0.06	0.13	0.13	0.26	0.12	0.06	0.06	0.24	0.15	0.19	0.07	0	0
ENSSSAG00000038546		1.000E+00						1.000E+00			0	0	0	0	0	0	0	0	0	0	0	0	0	0
ENSSSAG00000038544	ssa-mir-2b	1.000E+00						1.000E+00			0	0	0	0	0	0	0	0	0	0	0	0	0	0
ENSSSAG00000038545	U6	1.000E+00						1.000E+00			0	0	0	0	0	0	0	0	0	0	0	0	0	0
ENSSSAG00000038542		1.000E+00						1.000E+00			0	0	0	0	0	0	0	0	0	0	0	0	0	0
ENSSSAG00000038540	ubtf	1.000E+00	24	14.02	63.96	0.82	0.01	1.000E+00	24	16	63.62	1.37	62.14	2.16	64.79	2.5	65.87	1.68	62.16	1.65	65.7	1.14	62.72	1.43
ENSSSAG00000038541	scnm1	3.822E-01	24	14.86	12.70	1.01	0.08	8.638E-02	24	16	11.78	0.43	12.18	0.96	12.57	0.91	13.7	0.66	12.77	1.1	13.95	0.74	11.19	0.78
ENSSSAG00000014272	U1	1.000E+00						1.000E+00			0	0	0	0	0	0	0	0	0	0	0	0	0	0
ENSSSAG00000060911	plekhm1	5.601E-01	24	1.00	4.44	0.41	0.09	2.916E-01	24	4	4.73	0.53	4.76	0.4	4.03	0.33	4.11	0.6	4.35	0.46	4.5	0.27	5.01	0.46
ENSSSAG00000079789	matn1	1.000E+00						1.000E+00			0	0	0.11	0.08	0.22	0.12	0.06	0.06	0.33	0.22	0.13	0.13	0.13	0.09
ENSSSAG00000038548		1.000E+00						1.000E+00			0	0	0	0	0	0	0	0	0	0	0	0	0	0
ENSSSAG00000014273	rbm26	5.311E-01	24	17.51	32.43	1.78	0.05	1.132E-02	24	20	31	1.2	29.52	1.2	31.62	0.68	32.17	2.39	36.52	1.63	32.36	2.46	33.58	0.46
ENSSSAG00000079788		1.000E+00						1.000E+00			0	0	0	0	0	0	0	0	0	0	0	0	0	0
ENSSSAG00000064071	ARL3	1.553E-01	24	23.00	23.01	1.27	0.06	1.501E-01	24	4	24.6	0.8	21.65	1.25	21.79	1.55	22.15	0.77	23.19	1.21	24.61	1.53	24.32	1.4
ENSSSAG00000040178		1.000E+00						1.000E+00			0.04	0.03	0.02	0.02	0.06	0.03	0.07	0.04	0.02	0.02	0.04	0.04	0.2	0.08
ENSSSAG00000046851	bspry	1.000E+00						1.000E+00			0	0	0.06	0.06	0.11	0.11	0.22	0.13	0.21	0.14	0.04	0.04	0.19	0.13
ENSSSAG00000006304		8.271E-02	24	1.00	7.25	0.77	0.11	2.627E-02	24	4	8.01	0.32	7.27	0.51	7.42	0.49	6.4	0.64	6.39	0.39	8.08	0.42	7.89	0.76
ENSSSAG00000044118	ptpn1	1.000E+00	24	12.10	9.53	0.05	0.01	1.000E+00	24	20	9.59	0.53	8.23	0.76	9.9	0.81	9.55	0.81	9.76	0.64	9.25	0.6	10.36	0.5
ENSSSAG00000044840	atf7b	1.000E+00	24	20.39	20.53	0.61	0.03	7.911E-01	24	20	20.55	1.02	19.59	1.09	21.14	1.34	18.39	0.95	23.16	2.07	20.72	0.83	20.5	0.73
ENSSSAG00000044841	vgll4	5.416E-02						1.281E-02			0.94	0.23	0.95	0.25	0.51	0.2	0.66	0.22	0.71	0.25	1.79	0.33	1.17	0.26
ENSSSAG00000044842		1.000E+00						1.000E+00			0.04	0.04	0	0	0.03	0.03	0	0	0	0	0	0	0.02	0.02
ENSSSAG00000044843	tnfrsf21	3.221E-01	24	19.92	15.05	0.62	0.04	4.612E-02	24	24	14.28	0.93	14.73	0.79	13.38	0.68	15.29	0.99	16.03	0.44	15.96	1.08	16.02	0.93
ENSSSAG00000072952		1.000E+00						1.000E+00			0	0	0	0	0	0	0	0	0	0	0	0	0	0
ENSSSAG00000044845		1.000E+00						1.000E+00			0	0	0	0	0	0	0	0	0	0	0	0	0	0
ENSSSAG00000044846		1.000E+00						1.000E+00			0	0	0	0	0	0	0	0	0	0	0	0	0	0
ENSSSAG00000008140	u2af2	3.822E-01	24	20.31	133.32	2.77	0.02	7.478E-02	24	24	133.64	4.39	128.58	2.84	130.98	2.87	132.66	4.07	135.02	3.82	138.25	2.47	135.68	2.54
ENSSSAG00000044848	ube2c	1.000E+00	24	10.93	19.68	0.72	0.04	8.192E-01	24	16	19.28	1.22	20.32	1.23	18.98	1.09	21.1	1.7	20.28	0.75	17.94	1	19.2	1.29
ENSSSAG00000044849	AKT2	1.000E+00	24	20.00	11.33	0.24	0.02	1.000E+00	24	24	10.29	0.72	10.97	0.72	11.21	0.72	11.74	0.89	11.18	0.98	12.05	0.93	11.75	0.61
ENSSSAG00000024592		1.000E+00						1.000E+00			0	0	0	0	0	0	0	0	0.01	0.01	0.06	0.06	0	0
ENSSSAG00000043262		1.000E+00						1.000E+00			0.39	0.11	0.2	0.1	0.11	0.11	0.31	0.14	0	0	0.14	0.11	0.17	0.13
ENSSSAG00000050867		1.002E-02	24	10.58	77.53	5.34	0.07	2.747E-04	24	12	77.81	3	82.21	2.91	82.47	2.55	79.14	3.63	83.54	2.67	64.17	2.1	68.39	3.52
ENSSSAG00000050866	U2	1.000E+00						1.000E+00			0	0	0	0	0	0	0	0	0	0	0	0	0	0
ENSSSAG00000050865	osbpl2a	1.000E+00	24	2.00	19.12	0.88	0.05	6.521E-01	24	4	20.98	0.71	20.33	1.15	19.64	1.02	18.62	1.38	17.81	1.71	18.18	1.24	19.06	1.47
ENSSSAG00000076622	SCN8A	2.375E-03	24	11.92	304.59	47.64	0.16	1.227E-06	24	12	263.52	19.56	238.07	8.17	360.63	12.48	354.2	19.19	306.99	15.9	282.24	8.51	278.86	19.84
ENSSSAG00000050863	casp2	1.000E+00						1.000E+00			0.84	0.1	0.64	0.16	0.67	0.2	0.99	0.26	0.55	0.19	1.01	0.1	0.94	0.16
ENSSSAG00000050861	SSRD	1.000E+00	24	10.85	23.53	0.58	0.02	1.000E+00	24	8	25.12	1.45	25.01	0.85	21.59	1.96	23.45	0.92	24.91	1	20.96	1.45	24.22	1.44
ENSSSAG00000050860		1.000E+00						1.000E+00			0.16	0.08	0.17	0.06	0.25	0.12	0.44	0.21	0.41	0.15	0.11	0.05	0.26	0.08
ENSSSAG00000050868	U1	1.000E+00						1.000E+00			0	0	0	0	0	0	0	0	0	0	0	0	0	0
ENSSSAG00000008147	rc3h1a	9.162E-02	24	17.52	2.70	0.39	0.14	4.156E-03	24	24	2.25	0.5	1.64	0.35	2.47	0.46	3.26	0.43	3.05	0.26	3.14	0.25	3.06	0.52
ENSSSAG00000064792		1.000E+00						1.000E+00			0.02	0.01	0	0	0.01	0.01	0.01	0.01	0	0	0.01	0.01	0	0
ENSSSAG00000015810	mknk2b	1.000E+00	24	22.00	17.83	0.46	0.03	9.179E-03	24	24	11.44	0.73	15.25	1.05	16.43	1.46	17.5	0.85	16.56	1.05	24.63	2.48	23.4	1.99
ENSSSAG00000064790	cbx3	2.375E-03	24	6.39	100.16	4.61	0.05	9.723E-07	24	8	104.95	2.88	106.41	1.8	107.78	0.79	101.32	4.48	101.09	3.77	85.73	2.05	93.4	3.65
ENSSSAG00000015812	atp1d	1.000E+00	24	6.53	7.21	0.22	0.03	1.000E+00	24	12	7.36	0.32	6.92	0.43	7.77	0.46	7.07	0.59	6.64	0.46	7.36	0.72	7.29	0.4
ENSSSAG00000015815		1.877E-01	24	10.67	101.48	3.03	0.03	3.095E-02	24	8	97.99	3.6	104.35	3.04	102.26	2.8	103.23	2.88	105	3.92	93.41	1.84	101.29	2.68
ENSSSAG00000064797		1.000E+00						1.000E+00			0	0	0	0	0	0	0	0	0	0	0	0	0	0
ENSSSAG00000064794	anapc15	7.629E-01	24	7.03	13.52	0.50	0.04	2.067E-03	24	8	13.97	0.71	15.85	0.38	14.73	1.22	11.82	0.77	14.63	0.59	11.61	0.71	11.86	0.49
ENSSSAG00000064795	NCOA3	1.000E+00	24	9.04	27.48	0.34	0.01	1.000E+00	24	4	28.66	1.43	25.64	1.27	28.05	1.26	27.44	1.41	27.02	2.15	27.42	1.3	28.34	1.8
ENSSSAG00000015819	atg3	1.000E+00	24	11.99	44.37	0.64	0.01	9.671E-01	24	4	45.17	1.27	42.76	1.53	43.7	1.48	46.44	2.18	45.53	1.7	40.05	1.62	46.28	0.68
ENSSSAG00000015818	MFAP4	1.000E+00						1.000E+00			0	0	0	0	0	0	0	0	0	0	0.03	0.03	0	0
ENSSSAG00000064798	tmem17a	1.000E+00	24	8.00	3.34	0.38	0.11	9.303E-01	24	12	3.11	0.46	3.28	0.41	3.94	0.24	3.37	0.52	3	0.58	3.17	0.46	3.32	0.51
ENSSSAG00000064799	tubgcp2	9.805E-02	24	2.72	11.12	1.11	0.10	2.459E-02	24	8	12.05	0.76	12.78	0.57	11.55	0.63	9.94	0.82	10.52	0.85	10.18	1.06	11.66	1
ENSSSAG00000065777	hoxc6ab	1.000E+00						1.000E+00			0.04	0.04	0.05	0.05	0.1	0.06	0.09	0.06	0.19	0.17	0.16	0.07	0	0
ENSSSAG00000065776	jade2	2.612E-03	24	20.28	13.13	1.60	0.12	1.693E-08	24	24	11.18	0.52	9.02	0.74	10.53	0.54	14.05	1.53	14.34	0.98	18.1	1.46	15.57	0.84
ENSSSAG00000065775		1.000E+00						1.000E+00			0	0	0.08	0.08	0	0	0.24	0.2	0.04	0.03	0.03	0.03	0.01	0.01
ENSSSAG00000065774		1.000E+00						1.000E+00			0	0	0	0	0	0	0	0	0	0	0	0	0	0
ENSSSAG00000065773	ssa-mir-1b-1	1.000E+00						1.000E+00			0	0	0	0	0	0	0	0	0	0	0	0	0	0
ENSSSAG00000065772	sdsl	1.000E+00	24	3.00	3.75	0.03	0.01	1.000E+00	24	16	4.19	0.56	3.84	0.45	3.72	0.54	4.02	0.29	2.99	0.45	4.27	0.78	3.25	0.42
ENSSSAG00000065771		1.000E+00						1.000E+00			0	0	0	0	0	0	0	0	0	0	0	0	0	0
ENSSSAG00000065770		1.000E+00						1.000E+00			0	0	0	0	0	0	0	0	0	0	0	0	0.09	0.09
ENSSSAG00000049884		1.000E+00						1.000E+00			0	0	0	0	0	0	0	0	0	0	0	0	0	0
ENSSSAG00000065779	U7	1.000E+00						1.000E+00			0	0	0	0	0	0	0	0	0	0	0	0	0	0
ENSSSAG00000065778	CDR2L	4.274E-01	24	20.84	16.53	1.02	0.06	1.933E-02	24	24	17.69	1.04	14.92	0.3	16.63	0.71	16.41	1.31	15.38	1.53	19.42	0.36	15.92	0.98
ENSSSAG00000067689	tmprss5	7.799E-05	24	10.71	10.56	2.15	0.20	3.781E-07	24	12	10.07	0.64	10.23	0.67	12.46	0.58	12.63	1.34	11.26	1.09	7.27	0.52	7.97	0.64
ENSSSAG00000067688		1.000E+00						1.000E+00			0	0	0	0	0	0	0	0	0	0	0	0	0	0
ENSSSAG00000067681		1.000E+00						1.000E+00			0	0	0	0	0.03	0.02	0	0	0.01	0.01	0	0	0	0
ENSSSAG00000067680		1.000E+00						1.000E+00			0	0	0	0	0	0	0	0	0	0	0	0	0	0
ENSSSAG00000067683	pak7	6.852E-04	24	13.40	20.51	3.64	0.18	7.277E-06	24	20	17.54	1.1	17.29	0.88	20.93	1.28	22.93	1.31	25.61	1.32	17.65	1.26	18.22	1.73
ENSSSAG00000067682	arl1	1.614E-03	24	6.71	29.21	2.75	0.09	6.374E-06	24	8	30.71	1.79	31.81	0.72	31.96	1.53	29.85	1.62	26.98	1.41	24.47	1.19	28.17	1.21
ENSSSAG00000067685		1.000E+00						1.000E+00			0	0	0	0	0	0	0	0	0	0	0	0	0	0
ENSSSAG00000067684	pa2g4a	1.000E+00	24	5.23	61.08	1.32	0.02	8.712E-02	24	12	62.61	1.68	62.71	1.39	66.07	2.34	57.64	1.55	61.92	2.8	58.05	2.15	58.82	2.41
ENSSSAG00000067687	si:ch211-59o9.1	1.000E+00	24	10.82	10.38	0.54	0.05	8.733E-01	24	16	9.44	0.76	10.51	0.92	10.27	0.7	11.18	0.69	10.57	1	9.52	0.95	10.69	0.83
ENSSSAG00000067686	LYRM5	1.000E+00	24	10.35	2.18	0.09	0.04	1.000E+00	24	16	2.35	0.28	2.16	0.37	2.16	0.26	2.65	0.28	1.76	0.29	1.76	0.27	2.3	0.21
ENSSSAG00000064424	Metazoa_SRP	1.000E+00						1.000E+00			0	0	0	0	0	0	0	0	0	0	0	0	0	0
ENSSSAG00000064425	lrp5	3.512E-01	24	1.00	12.50	1.44	0.12	1.309E-01	24	24	12.69	0.88	11.88	1.54	12.71	1.37	11	1.05	10.97	1.29	14.77	1.42	14.85	0.9
ENSSSAG00000064426	Metazoa_SRP	1.000E+00						1.000E+00			0	0	0	0	0	0	0	0	0	0	0	0	0	0
ENSSSAG00000064427	gosr2	1.000E+00	24	6.05	8.83	0.51	0.06	4.990E-01	24	8	8.03	0.66	10.19	0.65	8.77	0.59	8.94	0.4	7.62	0.82	9.98	0.95	8.3	0.53
ENSSSAG00000064420	r3hdm2	1.828E-08	24	15.83	60.98	7.97	0.13	1.120E-10	24	20	44.96	0.96	50.1	2.26	61.52	2.12	68.16	1.93	69.74	1.56	67.25	1.73	60.8	0.91
ENSSSAG00000064421		3.933E-01						6.802E-01			0.81	0.19	0.68	0.12	0.48	0.19	0.42	0.23	0.48	0.26	0.34	0.18	0.93	0.3
ENSSSAG00000064422	CLPB	1.000E+00	24	2.17	28.01	0.35	0.01	5.495E-01	24	12	29.45	1.08	28.38	1.59	30.44	1.52	27.05	1.11	25.4	0.82	30.2	1.27	25.47	2
ENSSSAG00000064423	ppp6r2b	1.279E-01	24	7.79	102.94	3.20	0.03	7.086E-03	24	8	103.81	2.52	109.07	1.85	107.54	2.33	103.5	5.27	101	2.37	98.72	2.13	95.52	2.2
ENSSSAG00000018547		1.000E+00						1.000E+00			0	0	0	0	0	0	0	0	0	0	0	0	0	0
ENSSSAG00000064428	stau1	2.398E-01	24	17.60	209.95	5.76	0.03	1.460E-03	24	20	200.14	3.46	209.1	2.7	199.96	4.93	208	3.92	228.42	3.13	208.68	3.12	214.74	3.13
ENSSSAG00000064429		1.000E+00						1.000E+00			0	0	0	0	0	0	0	0	0	0	0	0	0	0
ENSSSAG00000044625	ZNF83	1.000E+00						1.000E+00			0	0	0	0	0	0	0	0	0	0	0	0	0	0
ENSSSAG00000027142		1.000E+00						1.000E+00			0	0	0	0	0	0	0	0	0	0	0	0	0	0
ENSSSAG00000049378	cib3	1.000E+00						1.000E+00			0	0	0	0	0	0	0	0	0	0	0	0	0	0
ENSSSAG00000063876	mta1	9.287E-01	24	10.93	30.97	1.70	0.05	3.331E-01	24	16	29.71	1.2	31.05	1.65	31.01	1.3	33.23	2.26	32.06	2.04	28.6	1.36	29.5	0.93
ENSSSAG00000065915	mbnl1	2.580E-05	24	22.57	20.59	3.03	0.15	2.136E-07	24	24	21.81	0.66	18.12	1.06	19.59	1.33	17.62	0.62	18.51	0.64	28.73	1.91	22.58	0.99
ENSSSAG00000063877		1.000E+00						1.000E+00			0	0	0	0	0	0	0	0	0	0	0	0	0	0
ENSSSAG00000065914		9.743E-01	24	17.85	63.01	3.29	0.05	1.130E-01	24	24	61.82	2.52	60.15	3.92	60.36	3.73	66.03	3.43	62.02	3.56	69.91	3.47	60.68	1.95
ENSSSAG00000046497	U2	1.000E+00						1.000E+00			0	0	0	0	0	0	0	0	0	0	0	0	0	0
ENSSSAG00000048711		1.000E+00						1.000E+00			0	0	0	0	0	0	0	0	0	0	0	0	0	0
ENSSSAG00000069067	foxj3	8.019E-01	24	23.00	6.59	0.44	0.07	3.275E-01	24	24	6.52	0.63	6.33	0.89	6.25	0.24	6.3	0.7	6.17	0.61	7.78	0.53	7.22	0.86
ENSSSAG00000063875		1.000E+00						1.000E+00			0.02	0.02	0	0	0.05	0.05	0	0	0.04	0.04	0.02	0.02	0.07	0.03
ENSSSAG00000069066		1.000E+00						1.000E+00			0	0	0	0	0	0	0	0	0	0	0	0	0	0
ENSSSAG00000063872		1.000E+00						1.000E+00			0.1	0.06	0.17	0.13	0.02	0.02	0.02	0.02	0.05	0.03	0.12	0.1	0.02	0.02
ENSSSAG00000065919	neu4	4.734E-04	24	2.88	229.27	111.64	0.49	7.841E-05	24	8	304.34	21.26	403.54	64.34	242.68	28.62	132.23	53.24	146.24	46.6	178.01	34.66	279.34	72.88
ENSSSAG00000063873	tmem134	9.743E-01	24	7.78	6.30	0.85	0.14	1.000E+00	24	12	5.71	0.3	6.87	0.68	7.16	0.65	6.5	0.75	5.77	0.85	5.71	0.77	6.02	0.67
ENSSSAG00000049979		1.000E+00						1.000E+00			0	0	0	0	0	0	0	0	0	0	0	0	0	0
ENSSSAG00000049978	stim1b	1.585E-02	24	20.78	1.12	0.35	0.31	8.712E-05	24	24	0.97	0.19	0.7	0.14	0.77	0.27	0.92	0.24	1.21	0.41	1.99	0.13	1.47	0.18
ENSSSAG00000046493	sec23ip	1.000E+00	24	10.78	53.83	0.02	0.00	1.021E-01	24	8	55.12	1.85	58.57	2.38	53.79	2.58	51.15	1.71	57.33	1.55	49.9	2.37	50.96	1.57
ENSSSAG00000049973	syt1b	1.649E-02	24	1.00	26.37	2.44	0.09	1.889E-04	24	4	28.89	0.74	27.47	1.27	24.66	0.95	25.77	0.78	22.72	1.14	29.04	1.75	28.37	1.49
ENSSSAG00000049972		1.000E+00						1.000E+00			0	0	0	0	0	0	0	0	0	0	0	0	0	0
ENSSSAG00000063871		1.000E+00						1.000E+00			0	0	0	0	0	0	0	0	0	0	0	0	0	0
ENSSSAG00000041661	rn138	1.000E+00						1.000E+00			0	0	0.04	0.04	0	0	0	0	0	0	0	0	0	0
ENSSSAG00000049976	SLC18A1	1.289E-02	24	10.73	6.90	1.05	0.15	7.649E-04	24	16	6.37	0.66	6.85	0.8	7.44	0.28	8.31	1.04	7.08	1.01	4.39	0.66	6.86	0.49
ENSSSAG00000049975		1.000E+00						1.000E+00			0	0	0	0	0	0	0	0	0	0	0	0	0	0
ENSSSAG00000007414	PPIP2	6.895E-01	24	1.00	5.92	0.64	0.11	6.834E-02	24	4	6.25	0.56	5.7	0.52	5.54	0.57	6.2	0.77	5.04	0.61	5.57	0.85	7.74	0.88
ENSSSAG00000066484	mms22l	1.000E+00	24	3.00	6.32	0.01	0.00	3.197E-01	24	8	6.83	0.46	6.94	0.65	6.64	0.38	6.18	0.91	6.47	0.57	5.39	0.29	5.79	0.75
ENSSSAG00000066485	ttll7	1.877E-01	24	23.00	13.85	1.43	0.10	1.324E-02	24	24	13.43	0.96	14.21	1.55	12.91	0.55	12.23	0.83	12.92	1.14	16.97	1.13	15.64	1.37
ENSSSAG00000066486	dpm1	4.516E-01	24	10.09	23.48	0.85	0.04	6.455E-02	24	20	23.26	0.46	24.27	0.36	24.51	1.66	23.38	0.78	24.5	0.74	21.72	0.69	21.96	0.69
ENSSSAG00000017528		1.000E+00						1.000E+00			0	0	0	0	0	0	0	0	0	0	0	0	0	0
ENSSSAG00000066480	tmtc1	1.121E-01	24	14.13	25.58	1.42	0.06	2.999E-02	24	16	25.09	0.17	23.64	1.23	25.64	0.79	27.93	2.86	25.77	0.58	25.16	1.11	24.63	1.46
ENSSSAG00000066481	kcnd1	1.000E+00	24	8.61	4.10	0.15	0.04	1.000E+00	24	16	4.11	0.48	4.13	0.29	4.46	0.49	4.12	0.91	3.85	0.47	4.06	0.41	3.91	0.77
ENSSSAG00000066482	nmd3	1.000E+00	24	16.94	20.49	0.41	0.02	1.000E+00	24	20	19.79	1.22	20.41	1.13	20.01	1.11	20.85	1.54	21.43	1.96	20.31	0.97	20.49	1.44
ENSSSAG00000066483	anks1ab	1.000E+00	24	20.00	5.27	0.03	0.01	1.130E-01	24	24	4.24	0.56	4.57	0.35	5.23	0.4	5.21	0.51	5.37	0.73	6.53	0.7	5.77	0.53
ENSSSAG00000005246	gbg8	1.000E+00						1.000E+00			0	0	0	0	0	0	0	0	0	0	0	0	0	0
ENSSSAG00000066488		1.000E+00						1.000E+00			0	0	0	0	0	0	0	0	0	0	0	0	0	0
ENSSSAG00000066489	VANGL1	1.000E+00	24	4.00	5.23	0.24	0.05	1.000E+00	24	4	4.88	0.42	5.1	0.4	4.86	0.31	5.51	0.67	5.22	0.58	5	0.39	6.16	0.65
ENSSSAG00000078959		1.000E+00						1.000E+00			0	0	0	0	0	0	0	0	0	0	0	0	0	0
ENSSSAG00000042340	cldni	1.000E+00						1.000E+00			0	0	0	0	0	0	0	0	0	0	0.04	0.04	0	0
ENSSSAG00000037649	U5	1.000E+00						1.000E+00			0	0	0	0	0	0	0	0	0	0	0	0	0	0
ENSSSAG00000068938	casp7	6.221E-01	24	1.00	1.44	0.28	0.20	1.309E-01	24	24	1.2	0.21	1.68	0.23	1.29	0.24	1.06	0.38	1.35	0.58	1.92	0.26	1.89	0.39
ENSSSAG00000068939		1.000E+00						1.000E+00			0	0	0	0	0	0	0	0	0	0	0	0	0	0
ENSSSAG00000068932		2.547E-01	24	10.89	2.59	0.30	0.12	1.653E-01	24	16	2.23	0.17	2.52	0.21	2.75	0.45	2.82	0.34	2.84	0.28	2.14	0.35	2.53	0.4
ENSSSAG00000068933		1.000E+00						1.000E+00			0.05	0.05	0	0	0	0	0	0	0	0	0	0	0	0
ENSSSAG00000068930	camlg	1.000E+00	24	8.81	16.62	0.52	0.03	1.000E+00	24	4	16.47	0.84	16.89	0.87	16.56	0.93	17.52	1.54	15.07	1.35	15.31	0.98	18.19	1.16
ENSSSAG00000068931	HSP7	1.000E+00	24	22.00	216.06	3.11	0.01	2.084E-01	24	4	215.28	3.11	208.84	3.41	206.67	5.59	220.02	4.03	216.56	5.68	217.74	3.7	230.03	6.83
ENSSSAG00000068936	pdzd3a	1.000E+00						1.000E+00			0.32	0.15	0.2	0.2	0.25	0.11	0.2	0.09	0.07	0.07	0.09	0.09	0.29	0.15
ENSSSAG00000068937		1.000E+00						1.000E+00			0	0	0	0	0	0	0	0	0	0	0	0	0	0
ENSSSAG00000068934	emc7	9.743E-01	24	7.86	56.81	2.18	0.04	7.081E-02	24	12	58.17	0.87	57.68	2.38	61.06	2.12	56.04	3.8	57.91	2.15	51.17	2.89	54.62	2.06
ENSSSAG00000068935		1.000E+00						1.000E+00			0	0	0	0	0	0	0	0	0	0	0	0	0	0
ENSSSAG00000023241		1.000E+00						1.000E+00			0	0	0	0	0	0	0	0	0	0	0	0	0	0
ENSSSAG00000023240	U1	1.000E+00						1.000E+00			0	0	0	0	0	0	0	0	0	0	0	0	0	0
ENSSSAG00000023243		1.000E+00						1.000E+00			0	0	0	0	0	0	0	0	0	0	0	0	0	0
ENSSSAG00000023245	U2	1.000E+00						1.000E+00			0	0	0	0	0	0	0	0	0	0	0	0	0	0
ENSSSAG00000023247	U1	1.000E+00						1.000E+00			0	0	0	0	0	0	0	0	0	0	0	0	0	0
ENSSSAG00000039247	cd248a	1.000E+00						1.000E+00			0	0	0	0	0	0	0	0	0	0	0	0	0	0
ENSSSAG00000023249	U2	1.000E+00						1.000E+00			0	0	0	0	0	0	0	0	0	0	0	0	0	0
ENSSSAG00000076478	col12a1b	9.804E-04	24	23.00	20.72	9.21	0.44	7.983E-06	24	24	16.67	2.29	17.31	1.56	12.3	1.56	13.68	2.3	13.79	1.06	44.44	8.11	35.75	1.66
ENSSSAG00000076479		1.000E+00						1.000E+00			0	0	0	0	0	0	0	0	0	0	0	0	0	0
ENSSSAG00000020979	lum	4.642E-01						2.672E-01			0.43	0.15	0.71	0.09	0.48	0.1	0.38	0.14	0.91	0.23	1.07	0.26	0.61	0.19
ENSSSAG00000059665		1.000E+00						1.000E+00			0.27	0.14	0.33	0.12	0.15	0.08	0.24	0.17	0.19	0.14	0.15	0.1	0.25	0.16
ENSSSAG00000066158	tut1	1.000E+00	24	1.00	10.16	0.54	0.05	6.151E-01	24	4	10.57	0.71	9.72	0.58	9.66	0.52	9.94	0.58	9.82	0.6	10.65	0.95	11.29	0.77
ENSSSAG00000066159	RUNX1T1	1.000E+00	24	15.57	3.20	0.51	0.16	1.000E+00	24	20	3.59	0.28	2.48	0.35	3.53	0.65	2.83	0.42	3.97	0.78	3.09	0.42	2.63	0.23
ENSSSAG00000076470		1.000E+00						1.000E+00			0	0	0	0	0	0	0	0	0	0	0	0	0	0
ENSSSAG00000076471		7.255E-01	24	21.84	11.09	0.88	0.08	1.907E-01	24	24	11.29	0.44	11.89	0.44	9.73	0.74	10.38	1	11.33	0.66	12.08	0.84	11.69	0.7
ENSSSAG00000066154	unm_sa821	3.412E-01	24	7.27	3.38	0.34	0.10	4.130E-02	24	12	3.4	0.37	3.56	0.33	4.15	0.13	3.23	0.48	3.11	0.31	3.21	0.46	2.92	0.3
ENSSSAG00000066155		1.000E+00						1.000E+00			0	0	0	0	0	0	0.01	0.01	0	0	0	0	0	0
ENSSSAG00000066152	stom	7.799E-05	24	2.00	16.53	2.41	0.15	1.881E-07	24	8	19.04	0.81	20.57	0.55	14.03	0.99	16.7	1.1	13.56	1.21	15.57	0.77	18.28	0.62
ENSSSAG00000066153		7.824E-01	24	9.41	1.30	0.31	0.24	4.230E-01	24	12	0.92	0.15	1.02	0.16	1.82	0.2	1.4	0.33	1.14	0.19	1.16	0.19	1.41	0.15
ENSSSAG00000076476	pfdn5	1.520E-02	24	8.49	75.43	5.29	0.07	2.709E-06	24	12	77.56	1.46	75.85	2.41	86.66	3.82	73.85	3.27	76.02	2.29	64.57	2.56	70.28	3.45
ENSSSAG00000066151	foxn1	1.000E+00						1.000E+00			0	0	0	0	0	0	0	0	0	0	0	0	0	0
ENSSSAG00000039240		1.000E+00						1.000E+00			0	0	0.08	0.08	0.09	0.06	0	0	0	0	0	0	0	0
ENSSSAG00000039241	rem2	4.769E-01	24	10.81	19.04	0.91	0.05	1.636E-02	24	12	21.35	2.43	17.97	1.1	21.04	1.55	19.57	1.77	19.85	1.7	14.81	1.29	17.81	1.97
ENSSSAG00000068688	U7	1.000E+00						1.000E+00			0	0	0	0	0	0	0	0	0	0	0	0	0	0
ENSSSAG00000068689	irx5a	1.000E+00	24	12.07	10.73	0.62	0.06	1.000E+00	24	16	10.53	0.85	9.74	0.86	10.56	0.85	12.14	1.87	10.83	0.92	10.04	0.45	10.67	0.76
ENSSSAG00000068684		1.000E+00						1.000E+00			0	0	0	0	0	0	0	0	0	0	0	0	0	0
ENSSSAG00000068685		3.822E-01	24	10.74	27.28	1.77	0.06	1.088E-01	24	16	27.17	1.58	28.3	1.36	28.06	1.69	28.99	2.02	28.44	2.57	24.88	1.07	23.47	1.28
ENSSSAG00000074302	adamts6	6.895E-01	24	23.00	1.07	0.10	0.09	6.214E-03	24	24	1.16	0.17	0.56	0.12	1.12	0.15	1.07	0.32	0.91	0.24	1.52	0.13	1.27	0.22
ENSSSAG00000028345		1.000E+00						1.000E+00			0	0	0	0	0	0	0	0	0	0	0	0	0	0
ENSSSAG00000068680	dhrs7c	1.000E+00						5.784E-01			0.69	0.28	1.15	0.12	0.82	0.17	0.96	0.27	0.82	0.27	0.9	0.44	0.72	0.19
ENSSSAG00000068681	if4e	1.000E+00	24	14.11	28.86	1.07	0.04	1.000E+00	24	20	28.4	1.08	27.86	1.1	29.58	1.66	29.21	0.62	30.41	1.34	27.64	0.99	28	2.25
ENSSSAG00000068682	irx3a	1.000E+00	24	21.41	3.37	0.09	0.03	5.128E-01	24	8	3.32	0.41	3.91	0.28	3.29	0.09	2.87	0.26	3.75	0.3	3.18	0.3	3.3	0.25
ENSSSAG00000068683	foxj3	6.895E-01	24	18.59	8.05	0.59	0.07	1.516E-02	24	24	6.01	0.57	7.28	0.86	7.3	0.98	8.39	1.09	8.29	1.14	11.07	0.63	8.12	1.08
ENSSSAG00000054412	she	1.000E+00	24	0.55	2.72	0.26	0.10	1.000E+00	24	24	2.72	0.35	2.96	0.55	2.55	0.3	2.5	0.23	2.5	0.5	3.04	0.5	3.05	0.58
ENSSSAG00000054413	msc	1.000E+00						1.000E+00			0	0	0	0	0	0	0	0	0	0	0	0	0	0
ENSSSAG00000054410	rev1	3.319E-05	24	11.82	53.87	8.20	0.15	4.205E-05	24	16	44.34	2.44	49.47	1.75	59.7	2.99	63.22	2.74	56.14	1.94	44.97	4.38	51.02	3.43
ENSSSAG00000054411		1.000E+00						1.000E+00			0.63	0.22	0.51	0.07	0.67	0.2	0.56	0.14	0.59	0.24	0.85	0.41	0.62	0.21
ENSSSAG00000054416		1.000E+00						1.000E+00			0	0	0	0	0	0	0	0	0	0	0	0	0	0
ENSSSAG00000054417	s1u	3.933E-01						1.000E+00			0.04	0.03	0.19	0.06	0.05	0.05	0.02	0.03	0.08	0.06	0.07	0.03	0.25	0.09
ENSSSAG00000054414	s1s	1.000E+00						1.000E+00			0	0	0.04	0.04	0	0	0	0	0.27	0.27	0.04	0.04	0	0
ENSSSAG00000054415	dnm1a	1.000E+00	24	10.72	717.26	18.50	0.03	4.230E-01	24	12	731.79	15.34	710.78	16.55	747.92	24.92	723.65	15.64	729.95	39.17	690.78	17.96	668.48	11.71
ENSSSAG00000076375	abt1	1.000E+00	24	14.63	6.55	0.17	0.03	1.000E+00	24	20	6.05	0.45	6.39	0.78	6.73	0.39	6.25	0.63	7.22	0.42	6.4	0.74	6.65	0.59
ENSSSAG00000054418		1.000E+00						1.000E+00			0.04	0.04	0.07	0.05	0.06	0.03	0	0	0	0	0.19	0.17	0.02	0.02
ENSSSAG00000054419	ngs	1.585E-02						6.904E-03			0.59	0.2	0.93	0.22	1.18	0.22	1.45	0.41	0.92	0.26	0.54	0.16	0.39	0.14
ENSSSAG00000069081	sgms1	1.000E+00						1.000E+00			0	0	0.09	0.06	0	0	0	0	0	0	0.03	0.04	0.04	0.04
ENSSSAG00000069080	znf281b	1.000E+00	24	0.00	4.19	0.09	0.02	1.000E+00	24	8	4.41	0.31	4.48	0.65	4.03	0.27	4.53	0.78	3.46	0.25	4.72	0.65	3.81	0.46
ENSSSAG00000069083	wu:fj29h11	6.029E-02	24	12.04	119.34	11.17	0.09	2.900E-02	24	20	91.81	2.06	112.66	8.72	129.08	13.84	124.3	6.61	128.68	7.28	116.32	9.51	121.39	8.61
ENSSSAG00000069082	muc13b	5.416E-02						1.636E-02			0.8	0.21	0.92	0.16	0.91	0.24	0.87	0.14	0.22	0.1	0.54	0.2	1.06	0.22
ENSSSAG00000069085	mcee	1.000E+00	24	13.48	3.44	0.09	0.02	1.000E+00	24	20	3.43	0.39	3.54	0.45	3.35	0.27	3.43	0.29	3.73	0.57	3.17	0.5	3.33	0.44
ENSSSAG00000067368		8.847E-01						1.000E+00			0.73	0.16	0.31	0.17	0.26	0.12	0.2	0.09	0.68	0.29	0.47	0.24	0.42	0.14
ENSSSAG00000069087	cacnb4a	3.820E-04	24	11.87	79.06	12.50	0.16	5.192E-05	24	12	68.07	2.1	67.03	3.4	92.56	5.42	90.39	2.05	82.46	5.76	69.54	2.02	70.85	2.45
ENSSSAG00000069086		1.000E+00						1.000E+00			0	0	0	0	0	0	0	0	0	0	0	0	0	0
ENSSSAG00000069089	scn1bb	1.000E+00	24	23.00	99.98	0.92	0.01	1.000E+00	24	4	100.68	4.37	99.68	4.11	100.49	3.88	98.23	3.3	99.92	2.27	99.75	1.87	102.02	3.28
ENSSSAG00000069088	H2AW	6.496E-04	24	6.51	167.07	11.16	0.07	3.385E-09	24	8	170.73	3.81	186.03	3.84	177.66	5.08	167.72	5.7	164.9	7.1	144.3	4.48	156.68	4.18
ENSSSAG00000067369		7.986E-02	24	21.89	17.48	1.94	0.11	6.505E-03	24	24	18.84	0.89	17.53	0.83	16.65	0.85	16.14	1.46	15.22	0.85	22.24	1.72	17.37	1.34
ENSSSAG00000073214		1.000E+00						1.000E+00			0	0	0	0	0	0	0	0	0	0	0	0	0	0
ENSSSAG00000037695		1.000E+00						1.000E+00			0.11	0.08	0	0	0.04	0.04	0.05	0.05	0.06	0.06	0.12	0.09	0	0
ENSSSAG00000061689	U6	1.000E+00						1.000E+00			0	0	0	0	0	0	0	0	0	0	0	0	0	0
ENSSSAG00000061688	ano5b	3.099E-02	24	4.14	22.06	2.31	0.10	1.415E-04	24	8	22.54	0.84	26.02	1.09	21.85	1.25	21.73	1.18	17.67	0.91	23.98	1.9	21.74	1.03
ENSSSAG00000061686	itpka	3.888E-02	24	3.00	1.56	0.32	0.20	5.198E-04	24	8	1.93	0.25	1.87	0.2	1.65	0.4	1.77	0.26	0.99	0.19	1.11	0.18	1.81	0.3
ENSSSAG00000061684		1.000E+00						1.000E+00			0.21	0.07	0.28	0.12	0.04	0.04	0.15	0.11	0.11	0.07	0.27	0.15	0.19	0.08
ENSSSAG00000061683	xpo4	1.000E+00	24	12.39	18.07	1.27	0.07	9.303E-01	24	16	15.18	1.18	16.6	1.39	18.14	1	19.17	1.09	19.76	1.82	17.63	1.1	18.78	0.64
ENSSSAG00000040938		1.000E+00						1.000E+00			0	0	0	0	0	0	0	0	0	0	0	0	0	0
ENSSSAG00000061681		1.000E+00						1.000E+00			0	0	0	0	0	0	0	0	0	0	0	0	0	0
ENSSSAG00000061680	cssa6h2orf7	1.000E+00	24	3.00	3.26	0.19	0.06	3.197E-01	24	8	4.09	0.29	3.87	0.37	3.69	0.39	2.69	0.31	3.07	0.38	2.93	0.41	2.59	0.53
ENSSSAG00000028347	U3	1.000E+00						1.000E+00			0	0	0	0	0	0	0	0	0	0	0	0	0	0
ENSSSAG00000037699	U5	1.000E+00						1.000E+00			0	0	0	0	0	0	0	0	0	0	0	0	0	0
ENSSSAG00000039992		1.000E+00						1.000E+00			0	0	0	0	0	0	0	0	0	0	0	0	0	0
ENSSSAG00000077708		1.000E+00						1.000E+00			0	0	0	0	0	0	0	0	0	0	0	0	0	0
ENSSSAG00000039990	npy7r	1.000E+00						1.000E+00			0	0	0	0	0	0	0	0	0	0	0	0	0	0
ENSSSAG00000039991	MAST4	2.612E-03	24	19.98	21.56	2.11	0.10	6.065E-10	24	24	19.81	1.07	16.4	1.3	19.57	0.98	22.58	1.88	21.57	1.54	28.82	1.08	23.18	1.38
ENSSSAG00000039996	trak2	4.769E-01	24	16.73	14.83	1.23	0.08	1.096E-01	24	24	13.84	1.13	13.47	0.69	14.7	0.77	15.17	1.06	15.54	1	16.78	0.92	13.93	0.91
ENSSSAG00000039997		1.000E+00						1.000E+00			0	0	0	0	0	0	0	0	0	0	0	0	0	0
ENSSSAG00000039994	ctsd	1.780E-03	24	1.00	27.26	2.50	0.09	5.829E-05	24	4	31.82	1.48	28.69	0.71	27.74	1.01	24.75	1.36	24.78	0.94	27.1	0.95	28.33	2.07
ENSSSAG00000062487		1.000E+00						1.000E+00			0	0	0.18	0.11	0	0	0	0	0.1	0.1	0.1	0.1	0	0
ENSSSAG00000077701		1.000E+00						1.000E+00			0.48	0.12	0.32	0.08	0.37	0.11	0.47	0.09	0.29	0.11	0.54	0.19	0.38	0.1
ENSSSAG00000077700	NCOA2	1.763E-01	24	12.39	32.97	2.49	0.08	5.177E-02	24	20	29.43	1.26	30.46	1.98	33.48	1.11	34.74	1.69	36.31	2.6	31.63	2.04	32.26	0.79
ENSSSAG00000077703	arl11	8.425E-01						1.000E+00			0.16	0.06	0.23	0.06	0.1	0.05	0.11	0.05	0.06	0.06	0.05	0.03	0	0
ENSSSAG00000077702		1.000E+00						1.000E+00			0.09	0.06	0.11	0.08	0.04	0.04	0	0	0	0	0	0	0.11	0.11
ENSSSAG00000077705	cab39l	8.556E-02	24	23.00	20.96	1.55	0.07	4.575E-03	24	24	21.5	0.69	21.39	1.05	19.25	0.88	21.18	1.12	18.01	1.44	24.17	0.4	22.74	1.66
ENSSSAG00000077704	agap2	2.398E-01	24	13.03	76.86	3.59	0.05	4.438E-02	24	20	76.8	3.03	75.45	1.66	80.11	2.15	75.98	3.54	83.81	3.34	71.08	1.61	71.3	2.92
ENSSSAG00000077707	sec23a	5.612E-02	24	23.00	26.93	2.60	0.10	1.460E-03	24	24	28.65	1.5	26.9	1.28	26.47	0.98	23.31	0.92	25.83	2.74	31.39	1.94	28.49	1.84
ENSSSAG00000077706	MDFIC2	1.000E+00						1.000E+00			0	0	0	0	0	0	0	0	0	0	0	0	0	0
ENSSSAG00000069339	adamts15b	4.274E-01	24	4.76	3.18	0.57	0.18	2.511E-01	24	8	2.67	0.54	3.84	0.53	3.1	0.25	2.89	0.32	2.49	0.45	3.89	0.55	3.6	0.29
ENSSSAG00000069338	arl4ca	1.000E+00						1.000E+00			0	0	0	0	0	0	0	0	0	0	0	0	0	0
ENSSSAG00000033815		1.000E+00						1.000E+00			0	0	0	0	0	0	0	0	0	0	0	0	0	0
ENSSSAG00000069333		1.000E+00						1.000E+00			0.11	0.11	0	0	0.04	0.04	0	0	0	0	0	0	0	0
ENSSSAG00000069332	phactr4b	2.612E-03	24	10.93	89.01	8.77	0.10	1.086E-04	24	20	80.5	4.17	85.81	3.03	95.24	2.41	93.81	4.5	98.75	3.9	75.56	1.44	84.97	4.51
ENSSSAG00000069331	kmt2d	4.155E-03	24	17.81	63.63	4.53	0.07	9.469E-06	24	24	56.67	3.6	54.36	1.83	60.71	1.66	67.86	3.69	69.08	2.63	70.72	2.76	65.81	3.16
ENSSSAG00000069330	cep44	1.000E+00	24	19.97	2.08	0.17	0.08	1.000E+00	24	8	2.18	0.24	2.52	0.25	1.65	0.17	2	0.41	2.75	0.59	1.74	0.32	1.83	0.35
ENSSSAG00000069337	hand2	3.040E-01	24	2.00	19.35	1.11	0.06	3.006E-02	24	8	21.62	1.36	21.83	0.75	17.85	0.86	18.6	1.21	18.67	0.43	18.76	0.96	19.06	1.2
ENSSSAG00000069336		1.000E+00	24	20.74	7.64	0.37	0.05	1.000E+00	24	4	7.83	0.7	7.85	0.46	7.5	0.51	6.47	0.53	8.96	1.09	7.17	1.02	7.94	1.2
ENSSSAG00000069335	fbxo8	1.000E+00	24	0.00	11.80	0.31	0.03	1.000E+00	24	24	12.61	1.07	11.54	0.51	11.74	0.75	11.96	0.73	10.95	1.25	12.26	0.88	11.83	0.58
ENSSSAG00000069334		1.000E+00						1.000E+00			0	0	0	0	0	0	0	0	0	0	0	0	0	0
ENSSSAG00000039978		1.000E+00						1.000E+00			0	0	0	0	0	0	0	0	0	0	0	0	0	0
ENSSSAG00000080612	si:dkey-38p12.3	3.888E-02	24	8.02	15.12	2.16	0.14	8.796E-03	24	12	13.1	0.99	16.06	0.41	17.25	0.98	15.36	1	14.28	1.48	13.45	1.1	15.22	1.53
ENSSSAG00000039979		1.000E+00						1.000E+00			0	0	0	0	0	0	0	0	0	0	0	0	0	0
ENSSSAG00000035570		1.000E+00						1.000E+00			0	0	0	0	0	0	0	0	0	0	0	0	0	0
ENSSSAG00000006153		1.000E+00	24	23.00	6.99	0.39	0.06	9.480E-01	24	4	7.58	0.66	6.99	0.63	6.67	0.56	6.6	0.59	7.22	0.38	6.47	0.5	7.76	0.59
ENSSSAG00000004380		1.198E-01	24	4.00	15.13	0.12	0.01	7.083E-04	24	12	16.8	0.79	15.54	0.31	17.08	0.87	14.83	0.71	16	1.33	11.77	0.97	13.81	0.99
ENSSSAG00000057683		1.000E+00						1.000E+00			0	0	0	0	0	0	0	0	0	0	0	0	0	0
ENSSSAG00000075413		1.863E-02						1.698E-02			0.1	0.04	0.11	0.07	0.3	0.08	0.38	0.07	0.44	0.13	0.08	0.05	0.18	0.07
ENSSSAG00000075412		1.000E+00						1.000E+00			0	0	0	0	0	0	0	0	0	0	0	0	0	0
ENSSSAG00000075411	dusp11	8.556E-02	24	8.40	15.94	1.55	0.10	4.759E-03	24	8	14.25	0.63	18.12	0.71	17	1.95	15.77	1.05	16.71	0.69	13.78	1.01	15.07	0.55
ENSSSAG00000075410	zranb2	3.474E-06	24	7.25	114.40	8.98	0.08	1.192E-08	24	12	117.75	2.57	120.59	2.05	123.84	3.21	118.15	3.94	105.71	2.66	100.62	2.63	111.27	2.05
ENSSSAG00000075417	arhgef18b	7.075E-01						7.679E-01			0.76	0.3	0.89	0.2	0.93	0.31	0.78	0.23	0.3	0.19	0.46	0.21	0.57	0.19
ENSSSAG00000075416	pld1a	4.769E-01	24	22.55	15.07	0.83	0.05	1.907E-01	24	24	15.23	0.95	16.41	1.12	14.01	0.62	14.32	1.13	14.65	0.81	16.18	0.52	15.42	0.85
ENSSSAG00000079569	xpo7	3.040E-01	24	12.17	92.11	3.82	0.04	4.110E-02	24	12	82.93	2.57	85.5	1.63	96.35	3.53	94.54	2.56	93.76	3.34	94.59	2.92	93.31	2.2
ENSSSAG00000079568	zgc:11445	4.395E-01	24	14.58	30.25	2.13	0.07	2.535E-03	24	20	27.94	1.85	31.48	1.3	29.92	1.21	30.15	2.06	35.35	1.18	27.15	0.93	28.12	0.84
ENSSSAG00000079567	ABHD17A	1.279E-01	24	15.55	10.01	1.19	0.12	4.575E-03	24	20	9.08	0.84	8.36	0.42	10.5	0.46	10.25	1.25	11.37	0.87	10.48	0.56	9.29	0.52
ENSSSAG00000079566	SHCBP1L	1.000E+00						1.000E+00			0.16	0.11	0.11	0.11	0.29	0.13	0.21	0.15	0.17	0.11	0.13	0.08	0.15	0.07
ENSSSAG00000079565	scn1laa	3.612E-01	24	20.00	37.28	1.33	0.04	5.442E-03	24	24	29.05	1.97	31.3	1.9	36.31	1.65	40.03	2.85	38.82	3.79	42.58	2.72	42.21	2.7
ENSSSAG00000075418	golga1	1.000E+00	24	24.00	26.39	0.27	0.01	1.000E+00	24	8	26.71	0.88	27.27	0.68	25.18	1.45	27.24	1.62	25.54	0.96	26.59	1.31	26.43	1.22
ENSSSAG00000079563		1.000E+00	24	14.17	11.25	0.88	0.08	1.000E+00	24	16	10.74	0.96	10.32	0.66	11.05	1.15	12.74	1.41	11.57	1.49	10.81	0.78	10.78	1.11
ENSSSAG00000079562		1.000E+00						1.000E+00			0	0	0	0	0	0	0	0	0	0	0	0	0	0
ENSSSAG00000079561	smad2	1.649E-02	24	22.35	24.12	2.11	0.09	1.233E-04	24	24	24.32	0.78	25.99	0.81	22.44	0.72	21.24	0.76	23.84	1.24	27.59	1.62	25.34	0.66
ENSSSAG00000079560	cxcl12	3.010E-03	24	23.00	1.27	0.49	0.39	4.970E-04	24	4	1.5	0.32	1.19	0.11	0.68	0.27	1.03	0.31	1.05	0.27	1.93	0.33	1.99	0.2
ENSSSAG00000004387	U6	1.000E+00						1.000E+00			0	0	0	0	0	0	0	0	0	0	0	0	0	0
ENSSSAG00000000971	SLC22A23	5.311E-01	24	20.65	6.68	0.70	0.10	3.470E-02	24	24	6.37	0.75	5.96	0.33	5.48	0.66	7.13	0.44	6.17	0.69	8.87	0.67	7.23	1.15
ENSSSAG00000074303	ppp1r3da	1.000E+00						1.000E+00			0	0	0	0	0	0	0	0	0	0	0	0	0	0
ENSSSAG00000067450		3.792E-03	24	9.96	25.08	3.93	0.16	2.552E-04	24	16	23.94	2.21	25.32	2.5	29.21	3.18	29.2	2.47	23.12	2.23	17.31	1.59	24.11	0.77
ENSSSAG00000067451	vaspa	1.000E+00	24	19.76	9.70	0.42	0.04	1.021E-01	24	24	8.82	0.49	9.12	0.84	9.38	0.71	9.46	0.35	9.94	1.2	11.59	0.78	9.78	0.59
ENSSSAG00000067452	arih2	5.850E-04	24	10.83	53.28	4.20	0.08	4.205E-05	24	16	51.06	0.78	53.79	2.2	55.86	2.36	56.11	2.62	57.89	3.24	42.76	1.97	51.48	1.47
ENSSSAG00000033915		1.000E+00						1.000E+00			0	0	0	0	0	0	0	0	0	0	0	0	0	0
ENSSSAG00000039974		1.000E+00						1.000E+00			0	0	0	0	0	0	0	0	0	0	0	0	0	0
ENSSSAG00000067455	txndc15	4.043E-01	24	0.00	17.73	1.25	0.07	1.380E-01	24	4	20.1	0.48	19.08	1.21	17.01	0.99	17.07	1.75	16.32	1.47	17.93	0.92	17.84	0.52
ENSSSAG00000058505		1.000E+00						1.000E+00			0	0	0	0	0	0	0	0	0	0	0	0	0	0
ENSSSAG00000039976		1.000E+00						1.000E+00			0	0	0	0	0	0	0	0	0	0	0	0	0	0
ENSSSAG00000067457	C5orf24	1.000E+00						1.000E+00			0	0	0	0	0	0	0	0	0	0	0	0	0	0
ENSSSAG00000071459		1.000E+00						1.000E+00			0	0	0	0	0	0	0	0	0	0	0	0	0	0
ENSSSAG00000054781	si:dkey-31g6.6	1.000E+00						1.000E+00			0.23	0.05	0.3	0.14	0.36	0.05	0.39	0.09	0.47	0.2	0.26	0.08	0.34	0.12
ENSSSAG00000070728	saxo2	1.000E+00	24	18.08	2.48	0.14	0.06	1.000E+00	24	24	2.11	0.31	2.78	0.41	2.44	0.37	2.19	0.29	2.76	0.39	2.94	0.63	2.12	0.44
ENSSSAG00000071027		1.000E+00	24	20.44	2.34	0.19	0.08	4.597E-01	24	24	2.28	0.35	2.59	0.21	1.8	0.11	2.5	0.45	2.24	0.34	2.71	0.44	2.36	0.21
ENSSSAG00000002803	INAFM2	1.000E+00						1.000E+00			0	0	0	0	0	0	0	0	0	0	0	0	0	0
ENSSSAG00000080619	ci167	1.000E+00						1.000E+00			0.05	0.03	0.06	0.04	0.03	0.03	0	0	0	0	0.14	0.11	0.02	0.02
ENSSSAG00000040937	ptk6b	1.000E+00						1.000E+00			0.5	0.1	0.46	0.14	0.56	0.18	0.33	0.13	0.44	0.16	0.64	0.36	0.13	0.09
ENSSSAG00000070160		3.822E-01	24	16.93	42.10	3.79	0.09	4.156E-03	24	24	41.5	2.91	35.34	2.92	42.48	1.06	45.04	4.58	40.33	2.65	49.88	2.54	39.07	2.4
ENSSSAG00000070161		1.000E+00						1.000E+00			0	0	0	0	0	0	0	0	0	0	0	0	0	0
ENSSSAG00000070162	hspa1b	1.000E+00	24	8.72	1.44	0.07	0.05	1.000E+00	24	12	1.32	0.23	1.5	0.22	1.57	0.15	1.52	0.25	1.1	0.36	1.68	0.24	1.32	0.18
ENSSSAG00000054789	DYNC1I1	1.000E+00	24	19.94	83.15	3.15	0.04	1.000E+00	24	8	89.51	2.05	87.44	2.24	82.54	2.31	80.98	2.44	83.73	3.58	84.24	2.25	75.16	3.11
ENSSSAG00000070164		1.000E+00						1.000E+00			0	0	0	0	0	0	0	0	0	0	0	0	0	0
ENSSSAG00000070165	CFAP61	1.000E+00	24	10.90	8.05	0.18	0.02	5.798E-01	24	8	7.99	0.26	8.98	0.42	8.13	1.02	7.68	0.27	8.64	0.54	8.09	1.11	6.67	0.59
ENSSSAG00000070166	med13	7.208E-04	24	14.30	58.02	6.31	0.11	1.581E-05	24	16	52.02	2.16	50.02	1.73	57.09	2.76	65.32	3.32	65.21	2.21	53.56	2.29	57.7	2.32
ENSSSAG00000070167		1.000E+00						1.000E+00			0.02	0.02	0.03	0.03	0	0	0	0	0	0	0	0	0	0
ENSSSAG00000070168		1.000E+00						1.000E+00			0	0	0	0	0	0	0	0	0	0	0	0	0	0
ENSSSAG00000070169	lztfl1	8.425E-01	24	7.47	10.03	0.40	0.04	1.222E-01	24	16	11.01	0.66	10.29	0.69	10.32	0.82	11.2	0.68	8.39	0.46	9.4	0.8	9.43	0.93
ENSSSAG00000056654	fzd6	5.820E-02	24	23.00	4.41	0.72	0.16	1.291E-03	24	24	3.59	0.37	4.2	0.27	3.56	0.24	3.74	0.47	4.15	0.66	6.42	0.63	5.94	0.74
ENSSSAG00000062564	si:dkeyp-38g8.5	1.000E+00	24	15.53	10.70	0.42	0.04	1.000E+00	24	20	10.48	0.76	9.6	0.6	10.84	0.72	10.83	0.96	11.29	1.08	10.74	0.88	10.9	1.1
ENSSSAG00000021481		1.000E+00						1.000E+00			0	0	0	0	0	0	0	0	0	0	0	0	0	0
ENSSSAG00000010165	lcn2	1.000E+00	24	8.90	22.87	0.88	0.04	1.000E+00	24	4	26.6	1.82	21.98	1.27	23.67	1.13	22.88	2	22.28	1.85	22.87	1.61	20.44	2.38
ENSSSAG00000080248	HUS1	1.000E+00	24	19.33	15.24	0.99	0.06	1.000E+00	24	4	16.65	1.34	14.71	0.79	14.32	1.47	14.3	0.78	17.41	2.23	13.55	0.52	16.08	1.58
ENSSSAG00000080249	cds2	1.049E-01	24	23.00	22.06	1.49	0.07	1.257E-03	24	24	21.86	0.73	19.93	1	21.77	1.5	21.64	1.32	18.8	1.21	27.79	0.92	24.09	1.19
ENSSSAG00000077459	hoxc13aa	1.000E+00						1.000E+00			0	0	0	0	0	0	0	0	0	0	0	0	0	0
ENSSSAG00000080242		1.000E+00						1.000E+00			0.06	0.04	0.06	0.06	0.13	0.07	0.05	0.03	0.08	0.04	0.13	0.06	0.08	0.05
ENSSSAG00000080243	zranb1a	1.000E+00	24	10.83	14.06	0.82	0.06	1.301E-01	24	12	15.75	0.73	13.84	1.13	15.03	0.88	14.84	0.86	15.01	1.19	10.29	1.31	12.86	0.7
ENSSSAG00000080240	PHACTR1	7.986E-02	24	10.15	34.67	2.99	0.09	5.682E-04	24	12	31.85	0.83	33.55	0.99	39.28	1.91	37.45	2.54	31.3	1.29	35.24	1.5	31.34	1.3
ENSSSAG00000080241	arhgap25	1.000E+00	24	10.88	2.87	0.06	0.02	1.000E+00	24	16	2.84	0.38	2.92	0.43	2.59	0.57	3.32	0.46	2.71	0.64	2.5	0.48	3.15	0.57
ENSSSAG00000080246	RAMP3	1.000E+00						1.000E+00			0	0	0	0	0	0	0	0	0	0	0	0	0	0
ENSSSAG00000080247	srgap3	4.155E-03	24	14.39	69.89	6.60	0.09	1.064E-06	24	16	57.97	2.7	51.42	2.64	67.87	2.72	83.31	3.73	70.59	3.93	76.37	1.35	76.35	3.29
ENSSSAG00000080244		1.000E+00						1.000E+00			0	0	0	0	0	0	0	0	0	0	0	0	0	0
ENSSSAG00000080245	klhl15	2.257E-01	24	15.98	13.84	1.55	0.11	7.859E-02	24	20	14.16	0.88	12.32	0.88	13.87	0.82	13.77	0.58	14.95	1.15	15.03	1.52	11.99	1
ENSSSAG00000031508	U1	1.000E+00						1.000E+00			0	0	0	0	0	0	0	0	0	0	0	0	0	0
ENSSSAG00000031505		1.000E+00						1.000E+00			0	0	0	0	0	0	0	0	0	0	0	0	0	0
ENSSSAG00000031503	U4	1.000E+00						1.000E+00			0	0	0	0	0	0	0	0	0	0	0	0	0	0
ENSSSAG00000074429	ssrp1a	1.091E-02	24	7.94	112.64	11.30	0.10	1.151E-05	24	8	108.78	9.5	135.37	6.08	111.5	8.35	122.06	11.07	110.39	5.82	89.25	2.46	105.64	6.58
ENSSSAG00000074428	PLEKHA2	1.000E+00						4.469E-01			0.82	0.26	0.71	0.21	1	0.21	0.78	0.17	0.42	0.15	0.93	0.15	1.18	0.21
ENSSSAG00000042227		1.000E+00						1.000E+00			0	0	0	0	0	0	0	0	0	0	0	0	0	0
ENSSSAG00000062569	ssa-mir-15e	1.000E+00						1.000E+00			0	0	0	0	0	0	0	0	0	0	0	0	0	0
ENSSSAG00000071419		1.000E+00						1.000E+00			0	0	0	0	0	0	0	0	0	0	0	0	0	0
ENSSSAG00000071418		1.000E+00						1.000E+00			0	0	0	0	0	0	0	0	0	0	0	0	0	0
ENSSSAG00000071417	MOSPD2	1.000E+00	24	3.00	1.65	0.13	0.08	1.000E+00	24	12	2.05	0.25	1.58	0.18	1.86	0.43	1.55	0.35	1.3	0.37	1.73	0.25	1.6	0.25
ENSSSAG00000071416	dlg5b.1	9.203E-03	24	23.00	12.41	1.60	0.13	2.333E-04	24	24	12.22	0.64	11.81	0.64	10.47	0.82	11.37	0.59	11.72	1.55	16.33	0.75	14.48	1.19
ENSSSAG00000071415	sema6dl	5.311E-01	24	19.46	46.01	2.97	0.06	3.584E-01	24	4	51.11	1.87	44.93	1.48	43.52	2.13	46.93	2.42	44.8	1.5	47.09	2.5	44.81	0.88
ENSSSAG00000004902	PAX3	5.173E-01	24	21.00	4.76	0.41	0.09	9.436E-02	24	4	5.08	0.43	4.01	0.26	4.21	0.4	4.51	0.44	5.67	0.55	4.59	0.3	5.58	0.49
ENSSSAG00000074425		2.703E-01	24	21.37	2.89	0.10	0.03	1.340E-02	24	24	1.81	0.47	2.1	0.3	2.05	0.16	3.24	0.68	3.32	0.42	3.97	0.66	3.84	0.55
ENSSSAG00000071412	ramp3	6.895E-01	24	3.00	5.67	0.67	0.12	6.834E-02	24	4	6.92	0.44	6.27	0.67	5.93	0.62	5.76	0.64	4.41	0.3	5.04	0.51	5.84	0.32
ENSSSAG00000074427	tdo2	1.000E+00						1.000E+00			0.04	0.04	0.35	0.18	0.13	0.08	0	0	0.28	0.21	1.44	1.29	0.4	0.17
ENSSSAG00000071410	Y_RNA	1.000E+00						1.000E+00			0	0	0	0	0	0	0	0	0	0	0	0	0	0
ENSSSAG00000080798		1.000E+00						1.000E+00			0	0	0	0	0	0	0	0	0	0	0	0	0	0
ENSSSAG00000080799	METTL21C	1.000E+00						1.000E+00			0	0	0.16	0.1	0	0	0.2	0.15	0.09	0.09	0	0	0.04	0.04
ENSSSAG00000080794	ssa-mir-15e	1.000E+00						1.000E+00			0	0	0	0	0	0	0	0	0	0	0	0	0	0
ENSSSAG00000080795	ssa-mir-16a-2	1.000E+00						1.000E+00			0	0	0	0	0	0	0	0	0	0	0	0	0	0
ENSSSAG00000080796	ssa-mir-8158	1.000E+00						1.000E+00			0	0	0	0	0	0	0	0	0	0	0	0	0	0
ENSSSAG00000080797		1.000E+00						1.000E+00			0	0	0	0	0	0	0	0	0	0	0	0	0	0
ENSSSAG00000080790	MIA4	2.547E-01	24	3.78	4.32	0.88	0.20	6.834E-02	24	4	4.45	0.54	4.74	0.34	4.27	0.64	4.23	0.49	3.52	0.26	3.94	0.45	5.56	0.64
ENSSSAG00000080791		1.000E+00						1.000E+00			0	0	0	0	0	0	0	0	0	0	0	0	0	0
ENSSSAG00000080792	bhlhe22	1.000E+00						1.000E+00			0	0	0	0	0	0	0	0	0	0	0	0	0	0
ENSSSAG00000080793	KCNRG	1.000E+00						1.000E+00			0	0	0.04	0.04	0	0	0	0	0.02	0.02	0	0	0.04	0.04
ENSSSAG00000078840	uggt1	2.457E-02	24	14.37	56.37	3.91	0.07	3.040E-03	24	20	54.02	1.97	51.25	1.33	56.41	2.59	59.62	3.03	61.23	2.01	53.84	2.49	55.06	0.89
ENSSSAG00000001991	irf4a	1.000E+00						1.000E+00			0.19	0.13	0.11	0.05	0.14	0.1	0.08	0.08	0.08	0.08	0.07	0.05	0.04	0.04
ENSSSAG00000001990	gprc5c	4.158E-01						8.335E-01			0.36	0.21	0.36	0.16	0.16	0.08	0.63	0.12	0.61	0.27	0.74	0.26	0.2	0.07
ENSSSAG00000001993		1.000E+00						1.000E+00			0.18	0.12	0.29	0.12	0.42	0.06	0.13	0.08	0.13	0.13	0.33	0.11	0.06	0.06
ENSSSAG00000001992	fbxw11a	3.820E-04	24	13.23	88.41	9.92	0.11	6.781E-05	24	20	84.96	1.87	79.89	1.98	92.95	3.62	93.54	3.17	100.65	4.28	80.27	2.91	77.16	3.57
ENSSSAG00000001995	dlst	1.365E-01	24	8.81	56.57	2.49	0.04	1.636E-02	24	12	53.88	1.11	58.03	1.16	60.01	2.57	54.73	3.59	58.1	2.55	52.1	1.62	57.46	1.91
ENSSSAG00000001994	gpr142	1.000E+00						1.000E+00			0	0	0.04	0.04	0	0	0.04	0.04	0	0	0.24	0.16	0	0
ENSSSAG00000001997		1.000E+00						1.000E+00			0	0	0	0	0	0	0	0	0	0	0	0	0	0
ENSSSAG00000001996	btbd17a	1.000E+00						1.000E+00			0.16	0.1	0.18	0.06	0	0	0	0	0.06	0.06	0.04	0.04	0.07	0.07
ENSSSAG00000001999	foxq1a	1.000E+00						1.000E+00			0	0	0	0	0	0	0	0	0	0	0	0	0	0
ENSSSAG00000001998		1.000E+00						1.000E+00			0.31	0.11	0.34	0.16	0.43	0.21	0.45	0.15	0.44	0.16	0.42	0.18	0.39	0.14
ENSSSAG00000064474	pnp6	1.000E+00	24	17.11	17.27	0.39	0.02	7.746E-01	24	4	18.96	1.23	16.24	1.13	16.64	0.65	17.82	0.5	16.91	0.7	16.62	1.13	17.61	1.48
ENSSSAG00000072148	GSE1	1.457E-01	24	22.00	1.66	0.14	0.09	7.739E-03	24	24	1.66	0.3	1.11	0.24	1.01	0.17	2.03	0.32	1.91	0.38	1.87	0.22	2.19	0.41
ENSSSAG00000072149		1.000E+00						1.000E+00			0	0	0	0	0	0	0	0	0	0	0	0	0	0
ENSSSAG00000072144	rnf144ab	1.000E+00	24	10.16	2.40	0.08	0.03	1.000E+00	24	4	2.02	0.5	2.18	0.3	2.67	0.35	2.37	0.54	2.14	0.31	2.36	0.4	3	0.59
ENSSSAG00000072145	dynlrb2	1.000E+00	24	7.00	74.07	1.47	0.02	3.001E-01	24	12	76.5	3.35	78.14	3.74	76.38	1.85	75.32	5.52	74.73	2.04	68.44	3.01	68.6	0.83
ENSSSAG00000072146	ppm1g	1.763E-01	24	6.70	51.13	1.89	0.04	7.005E-02	24	12	53.08	1.72	53.2	2.47	52.54	1.38	52.91	1.31	47.16	1.26	48.8	2.68	49.87	0.85
ENSSSAG00000072147		1.000E+00	24	12.35	2.80	0.19	0.07	1.825E-01	24	20	2.86	0.4	2.65	0.3	2.76	0.35	2.66	0.53	3.69	0.27	1.99	0.23	2.78	0.32
ENSSSAG00000072140	nsmaf	1.000E+00	24	6.74	87.63	0.57	0.01	6.732E-01	24	12	93.98	2.72	85.46	1.96	91.86	2.24	91.4	3.39	83.25	1.94	84.35	3.35	83.02	4.43
ENSSSAG00000072141	ap2m1b	1.325E-03	24	21.37	104.20	5.68	0.05	1.483E-07	24	24	98.51	2.38	95.53	3.89	93.18	2.82	104.42	5.73	106.27	1.72	121.16	2.15	114.73	3.42
ENSSSAG00000072142	ssa-mir-8164	1.000E+00						1.000E+00			0	0	0	0	0	0	0	0	0	0	0	0	0	0
ENSSSAG00000072143	sox11	1.000E+00						1.000E+00			0	0	0	0	0	0	0	0	0	0	0	0	0	0
ENSSSAG00000045244		1.000E+00	24	7.36	5.90	0.40	0.07	5.863E-01	24	12	6.63	0.3	5.96	0.52	6.62	0.67	6.35	0.63	5.19	0.36	5.02	0.79	5.36	0.62
ENSSSAG00000045247	ZDHHC18	5.753E-01	24	0.00	1.39	0.17	0.12	9.436E-02	24	4	1.77	0.11	1.16	0.17	1.42	0.45	1.3	0.15	1.29	0.17	1.11	0.15	1.81	0.49
ENSSSAG00000045246	PAX2	1.000E+00						1.000E+00			0.15	0.05	0.09	0.06	0.2	0.11	0.26	0.11	0.15	0.08	0.16	0.09	0.23	0.08
ENSSSAG00000045241	nar4	1.000E+00						1.000E+00			0	0	0	0	0	0	0	0	0	0	0	0	0	0
ENSSSAG00000045240		1.000E+00						1.000E+00			0	0	0	0	0	0	0	0	0	0	0	0	0	0
ENSSSAG00000045243		1.000E+00						1.000E+00			0	0	0	0	0	0	0	0	0	0	0	0	0	0
ENSSSAG00000045242		1.000E+00						1.000E+00			0	0	0	0	0	0	0	0	0	0	0	0	0	0
ENSSSAG00000045249		1.000E+00						1.000E+00			0	0	0	0	0	0	0	0	0	0	0	0	0	0
ENSSSAG00000059558	pth1a	1.000E+00						1.000E+00			0	0	0	0	0	0	0	0	0	0	0	0	0	0
ENSSSAG00000000116		1.000E+00						1.000E+00			0	0	0	0	0	0	0	0	0	0	0	0	0	0
ENSSSAG00000000117	nkx6.2	1.000E+00	24	9.82	4.84	0.17	0.04	9.145E-02	24	16	5.67	0.54	4.67	0.55	4.61	0.22	5.93	0.4	4.3	0.37	3.51	0.73	5.03	0.81
ENSSSAG00000000114	pax1a	1.000E+00						1.000E+00			0	0	0	0	0	0	0	0	0	0	0.05	0.05	0	0
ENSSSAG00000000115	hmx2	1.000E+00						1.000E+00			0.5	0.17	0.4	0.14	0.25	0.09	0.39	0.19	0.31	0.21	0.24	0.07	0.39	0.13
ENSSSAG00000000112	gpr26	1.000E+00						1.000E+00			0	0	0.24	0.1	0.03	0.03	0.04	0.04	0.1	0.1	0.08	0.08	0	0
ENSSSAG00000000113	valopa	1.000E+00						1.000E+00			0.13	0.09	0.05	0.05	0	0	0.1	0.1	0	0	0.07	0.05	0.17	0.08
ENSSSAG00000000110		1.997E-01	24	19.91	15.17	1.06	0.07	6.800E-03	24	24	14.22	1.09	14.93	0.97	12.95	1.02	15.33	1.11	15.78	1.41	17.42	0.86	16.07	0.6
ENSSSAG00000043958		1.000E+00						1.000E+00			0.47	0.2	0.64	0.21	0.2	0.09	0.24	0.15	0.94	0.23	0.38	0.13	0.4	0.18
ENSSSAG00000043957		1.000E+00						1.000E+00			0	0	0.06	0.06	0	0	0	0	0	0	0	0	0	0
ENSSSAG00000015363		1.000E+00						1.000E+00			0	0	0	0	0	0	0	0	0	0	0	0	0	0
ENSSSAG00000043955		1.000E+00						1.000E+00			0	0	0	0	0	0	0	0	0	0	0	0	0	0
ENSSSAG00000043952	slc16a5a	6.062E-01						1.000E+00			0.1	0.1	0.32	0.11	0.19	0.13	0.12	0.12	0	0	0	0	0.1	0.1
ENSSSAG00000000118		1.000E+00						1.000E+00			0	0	0	0	0	0	0	0	0	0	0	0	0	0
ENSSSAG00000000119	rhoua	1.000E+00						1.000E+00			0.19	0.13	0.15	0.07	0.09	0.09	0.24	0.1	0	0	0.29	0.06	0.18	0.07
ENSSSAG00000042006	slc2a9	1.000E+00						1.000E+00			0.56	0.26	0.31	0.14	0.91	0.4	0.43	0.14	0.17	0.08	0.73	0.1	0.63	0.37
ENSSSAG00000004598		1.000E+00						1.000E+00			0.6	0.16	0.23	0.07	0.18	0.08	0.43	0.16	0.17	0.05	0.21	0.13	0.28	0.14
ENSSSAG00000006205		1.000E+00						1.000E+00			0	0	0	0	0	0	0	0	0	0	0	0	0	0
ENSSSAG00000007599	pcca	1.000E+00	24	14.24	24.64	0.94	0.04	1.000E+00	24	20	23	0.9	22.95	0.92	25.47	1.65	23.44	1.24	27.85	3.18	23.91	0.98	25.09	0.72
ENSSSAG00000020974		1.000E+00						1.000E+00			0	0	0	0	0	0	0	0	0	0	0	0	0	0
ENSSSAG00000006206		1.000E+00						1.000E+00			0	0	0	0	0	0	0	0	0	0	0	0	0	0
ENSSSAG00000007760		1.000E+00						1.000E+00			0	0	0	0	0	0	0	0	0	0	0	0	0	0
ENSSSAG00000007761		1.111E-04	24	10.14	48.89	4.55	0.09	7.438E-07	24	12	48.57	2.53	52.65	1.28	52.9	2	52.04	2.2	50.52	1.62	38.73	1.31	42.81	2.54
ENSSSAG00000007762	inpp5e	1.000E+00	24	12.21	14.81	0.48	0.03	1.000E+00	24	16	14.88	0.7	14.52	0.42	15.07	0.75	15.21	0.61	15.08	1.2	14.67	0.55	13.74	0.83
ENSSSAG00000042005		1.000E+00	24	15.49	24.03	1.20	0.05	1.301E-01	24	20	22.93	1.34	22.09	1.46	23.74	1.04	24.73	2.17	26.53	1.29	22.73	0.62	24.71	0.53
ENSSSAG00000007764		1.000E+00						1.000E+00			0	0	0	0	0	0	0	0	0	0	0	0	0	0
ENSSSAG00000007765	ufc1	1.000E+00	24	2.39	61.83	1.03	0.02	1.516E-02	24	8	63.85	1.5	70.6	2.94	59.95	2.86	59.97	2.72	63.32	3.43	57.14	2.85	58.81	2.7
ENSSSAG00000007766		1.000E+00						1.000E+00			0	0	0	0	0	0	0	0	0	0	0	0	0	0
ENSSSAG00000007767	mgat5	9.287E-01	24	19.68	25.65	0.96	0.04	4.148E-01	24	20	24.97	0.4	24.6	1.56	23.87	1.44	26.02	1.62	26.72	1.84	27.18	1.35	26.64	1.76
ENSSSAG00000007768		1.000E+00						1.000E+00			0	0	0	0	0	0	0	0	0	0	0	0	0	0
ENSSSAG00000007769	rnf146	1.000E+00						1.000E+00			0	0	0	0	0	0	0	0	0	0	0	0	0	0
ENSSSAG00000004594		1.000E+00						1.000E+00			0	0	0.09	0.09	0.06	0.04	0	0	0	0	0	0	0	0
ENSSSAG00000006201	tmeff1b	2.375E-03	24	8.39	41.59	2.78	0.07	4.097E-06	24	12	42.84	1.62	43.57	1.27	46.33	1.5	42.23	1.93	42.42	1.34	36.31	1.08	35.83	0.71
ENSSSAG00000033213	U1	1.000E+00						1.000E+00			0	0	0	0	0	0	0	0	0	0	0	0	0	0
ENSSSAG00000072950	tmem259	1.198E-01	24	14.62	32.87	2.35	0.07	1.936E-02	24	20	29.74	0.9	30.55	1.26	34.19	1.31	32.95	1.74	37.27	2.44	31.49	0.78	32.08	1.27
ENSSSAG00000033217		1.000E+00						1.000E+00			0	0	0	0	0	0	0	0	0	0	0	0	0	0
ENSSSAG00000042000	bag3	1.604E-01	24	16.95	2.40	0.39	0.16	1.636E-02	24	20	1.91	0.24	1.95	0.26	2.55	0.21	2.21	0.3	2.96	0.3	2.94	0.28	2.15	0.24
ENSSSAG00000007598	rasa3	6.895E-01	24	20.15	3.20	0.23	0.07	1.698E-02	24	20	2.78	0.3	3.19	0.23	3.51	0.78	1.99	0.21	3.84	0.27	3.84	0.3	3.37	0.2
ENSSSAG00000033214	ssa-mir-219a-1	1.000E+00						1.000E+00			0	0	0	0	0	0	0	0	0	0	0	0	0	0
ENSSSAG00000072957	si:dkey-148a17.5	1.000E+00						1.000E+00			0	0	0	0	0	0	0	0	0	0	0	0	0	0
ENSSSAG00000006203	pth2rb	1.000E+00	24	23.00	2.12	0.08	0.04	1.000E+00	24	24	2.29	0.42	1.83	0.21	2.42	0.31	1.82	0.28	2.07	0.67	2.35	0.35	2.1	0.33
ENSSSAG00000072956	rbm8a	2.612E-03	24	8.87	82.76	5.51	0.07	5.939E-05	24	12	82.26	5.66	86.56	2.84	88.57	2.65	85.83	2.98	81.93	3.76	72.5	1.83	77.95	2.66
ENSSSAG00000005698	ndub7	3.099E-02	24	7.78	46.36	3.56	0.08	2.747E-04	24	12	46.36	1.71	50.29	2.82	50.81	1.31	45.4	3.1	49.71	2.12	37.39	1.58	42.97	3.34
ENSSSAG00000005699		1.000E+00						1.000E+00			0.11	0.11	0.08	0.08	0.22	0.11	0.15	0.11	0.18	0.18	0.04	0.04	0.08	0.05
ENSSSAG00000072955	lt4r1	1.000E+00						1.000E+00			0	0	0	0	0	0	0	0	0	0	0	0	0	0
ENSSSAG00000036529	U5	1.000E+00						1.000E+00			0	0	0	0	0	0	0	0	0	0	0	0	0	0
ENSSSAG00000005692	napba	2.272E-02	24	10.57	272.54	8.56	0.03	5.939E-05	24	12	283.49	4.88	275.39	6.69	287.21	4.66	275.38	5.7	278.63	1.77	245.41	6.4	254.29	6.7
ENSSSAG00000005693	si:ch211-214c7.5	1.000E+00						1.000E+00			0	0	0	0	0.16	0.1	0	0	0	0	0	0	0	0
ENSSSAG00000005690	LTBP4	1.000E+00	24	1.40	10.27	0.71	0.07	1.000E+00	24	24	10.94	0.81	11.14	0.31	10.23	1.35	10.58	0.33	7.91	1.61	11.64	1.14	10.09	0.93
ENSSSAG00000004591		1.000E+00	24	11.24	1.04	0.01	0.01	1.000E+00	24	8	1.13	0.17	1.22	0.19	1.01	0.18	0.85	0.14	1.26	0.33	1.15	0.35	0.67	0.13
ENSSSAG00000005696		1.000E+00						1.000E+00			0	0	0	0	0	0	0	0	0	0	0	0	0	0
ENSSSAG00000005697	ifngr1b	1.000E+00						1.000E+00			0.28	0.18	0.19	0.08	0.11	0.08	0.24	0.16	0.13	0.09	0.08	0.06	0	0
ENSSSAG00000005694	utp6	2.457E-02	24	4.61	8.49	1.12	0.13	8.249E-04	24	8	9.37	0.69	9.73	0.63	9.33	0.58	7.94	0.6	7.38	0.37	7.45	0.56	8.64	0.91
ENSSSAG00000005695	MYOZ2	1.000E+00						1.000E+00			0	0	0	0	0	0	0	0	0	0	0	0	0	0
ENSSSAG00000008343	zmp:711	5.448E-03	24	22.63	37.07	3.27	0.09	3.335E-06	24	24	32.03	2.04	36.29	1.08	29.61	2.28	34.9	3.26	39	1.73	46.64	2.85	44.09	1.8
ENSSSAG00000008342	prc1	5.904E-01	24	6.73	8.31	0.90	0.11	5.143E-02	24	12	8.9	0.85	8.16	0.97	9.97	0.99	7.69	0.55	8.02	0.36	6.65	0.51	8.6	1.02
ENSSSAG00000008341	snx3	1.000E+00	24	13.68	23.76	1.24	0.05	1.000E+00	24	16	24.29	0.87	23.23	0.79	24.39	1.46	24.46	1.29	24.41	1.88	23.49	0.86	20.92	0.74
ENSSSAG00000008340		1.000E+00						1.000E+00			0	0	0	0	0.15	0.11	0.09	0.09	0.17	0.12	0	0	0.04	0.04
ENSSSAG00000008347		1.000E+00						1.000E+00			0.11	0.08	0	0	0.08	0.05	0.08	0.08	0.03	0.03	0.04	0.04	0.04	0.04
ENSSSAG00000008346	dhrs4	1.000E+00						1.000E+00			0.04	0.01	0.02	0.01	0.05	0.01	0.07	0.03	0.05	0.01	0.04	0.03	0.1	0.06
ENSSSAG00000008345	best2	1.000E+00	24	11.74	1.84	0.33	0.18	9.719E-01	24	12	1.39	0.35	1.29	0.21	2.42	0.54	2.1	0.39	1.83	0.15	1.54	0.37	1.97	0.19
ENSSSAG00000008344	ckap5	3.612E-01	24	22.03	185.42	4.47	0.02	2.452E-02	24	24	188.42	2.26	178.58	5.89	185.71	6.48	182.06	4.64	180.67	4.42	199.86	4.07	186.51	4.04
ENSSSAG00000008349	lmna	1.000E+00	24	9.00	4.33	0.29	0.07	1.000E+00	24	8	3.42	0.37	4.62	0.56	4.38	0.55	4.62	0.58	3.45	0.55	4.83	0.48	4.79	0.34
ENSSSAG00000008348	lace1	1.000E+00	24	12.52	16.32	0.75	0.05	1.000E+00	24	20	14.81	1.06	15.89	0.76	16.41	0.82	16.59	0.75	17.77	1.23	15.6	1.25	16.42	1.13
ENSSSAG00000078369		1.000E+00						1.000E+00			0	0	0	0	0	0	0	0	0	0	0	0	0	0
ENSSSAG00000016920	U1	1.000E+00						1.000E+00			0	0	0	0	0	0	0	0	0	0	0	0	0	0
ENSSSAG00000070666	tspan2a	1.000E+00	24	1.00	13.28	1.22	0.09	9.931E-02	24	24	14.94	0.91	13.38	0.51	13.72	1.43	12.94	0.77	10.22	1.23	15.31	1.26	13.61	0.74
ENSSSAG00000058500	U5	1.000E+00						1.000E+00			0	0	0	0	0	0	0	0	0	0	0	0	0	0
ENSSSAG00000059559		1.000E+00						1.000E+00			0	0	0	0	0	0	0	0	0	0	0	0	0	0
ENSSSAG00000035607	U3	1.000E+00						1.000E+00			0	0	0	0	0	0	0	0	0	0	0	0	0	0
ENSSSAG00000076131		7.718E-02						8.192E-01			0.42	0.1	0.48	0.22	0.72	0.12	0.26	0.12	0.1	0.11	0.25	0.19	0.61	0.24
ENSSSAG00000076130		1.000E+00						1.000E+00			0	0	0	0	0	0	0	0	0	0	0	0	0	0
ENSSSAG00000006413	GGT7	1.000E+00						1.000E+00			0.04	0.04	0	0	0.06	0.06	0.01	0.01	0.04	0.04	0.07	0.07	0	0
ENSSSAG00000076132		1.000E+00						1.000E+00			0	0	0	0	0	0	0	0	0	0	0	0	0	0
ENSSSAG00000006415	ppfia2	5.448E-03	24	17.64	45.75	4.25	0.09	1.876E-03	24	20	42.66	1.82	43.23	2.1	40.78	1.62	47.12	1.77	50.95	0.96	49.49	3.05	45.59	2.64
ENSSSAG00000076134		1.000E+00						1.000E+00			0	0	0	0	0	0	0	0	0	0	0	0	0	0
ENSSSAG00000002744	CNP	1.553E-01	24	2.00	24.82	0.94	0.04	1.132E-02	24	8	27.04	0.97	27.34	0.9	24.11	0.89	24.57	0.91	23.38	0.84	24.13	1.39	23.96	1.31
ENSSSAG00000006416	ssa-mir-19c-2	1.000E+00						1.000E+00			0	0	0	0	0	0	0	0	0	0	0	0	0	0
ENSSSAG00000006419	ssa-mir-2a-1	1.000E+00						1.000E+00			0	0	0	0	0	0	0	0	0	0	0	0	0	0
ENSSSAG00000076138		1.000E+00						1.000E+00			0	0	0	0	0	0	0	0	0	0	0	0	0.02	0.02
ENSSSAG00000079916		1.000E+00						1.000E+00			0	0	0	0	0	0	0	0	0	0	0	0	0	0
ENSSSAG00000079917		1.000E+00						1.000E+00			0	0	0	0	0	0	0	0	0	0	0	0	0	0
ENSSSAG00000079914		1.000E+00	24	0.04	2.93	0.05	0.02	1.000E+00	24	12	3.14	0.4	3.12	0.24	3.22	0.26	2.29	0.29	3.4	0.29	2.78	0.45	2.63	0.27
ENSSSAG00000079915	afap1l1b	6.895E-01	24	2.87	6.00	0.84	0.14	3.082E-01	24	4	6.15	0.54	7.01	0.97	5.36	0.47	6.19	0.71	4.93	0.54	5.93	0.74	7.02	0.68
ENSSSAG00000079912		1.000E+00						1.000E+00			0	0	0	0	0	0	0	0	0	0	0	0	0	0
ENSSSAG00000079913	U3	1.000E+00						1.000E+00			0	0	0	0	0	0	0	0	0	0	0	0	0	0
ENSSSAG00000079910		1.000E+00						1.000E+00			0	0	0.03	0.03	0	0	0	0	0.05	0.05	0.13	0.08	0	0
ENSSSAG00000079911		1.000E+00						1.000E+00			0	0	0	0	0	0	0	0	0	0	0	0	0	0
ENSSSAG00000079918	U3	1.000E+00						1.000E+00			0	0	0	0	0	0	0	0	0	0	0	0	0	0
ENSSSAG00000079919		1.000E+00						1.000E+00			0	0	0	0	0	0	0	0	0	0	0	0	0	0
ENSSSAG00000040365	msantd1	1.937E-01						5.416E-01			0.48	0.17	0.33	0.08	0.75	0.21	0.55	0.11	0.69	0.21	0.15	0.1	0.16	0.1
ENSSSAG00000040364	znf414	7.629E-01	24	16.10	5.29	0.64	0.12	1.922E-01	24	20	5.06	0.38	5.03	0.25	4.88	0.29	5.25	0.78	6.23	0.45	5.45	0.47	4.79	0.45
ENSSSAG00000040367	npat	1.000E+00	24	12.03	7.91	0.40	0.05	3.409E-01	24	12	7.23	0.64	6.52	0.43	8.91	0.76	8.08	0.72	7.9	1.01	8.11	0.33	8.23	0.83
ENSSSAG00000010446	apbb1	1.000E+00	24	22.00	25.06	0.10	0.00	1.516E-02	24	24	23.53	0.61	21.39	1.51	23.89	1.41	27.1	1.97	23.8	0.62	27	0.93	28.84	1.8
ENSSSAG00000040361	MBNL1	3.748E-02						3.570E-01			0.39	0.25	0.32	0.11	0.24	0.16	0.19	0.19	0.33	0.2	1.13	0.22	0.66	0.14
ENSSSAG00000040360	AEBP2	1.000E+00	24	21.53	9.99	0.46	0.05	1.000E+00	24	4	10.93	0.58	9.36	0.53	9.81	0.85	9.56	0.24	10.61	1.24	9.91	0.38	10.14	0.39
ENSSSAG00000040363		1.000E+00						1.000E+00			0	0	0	0	0	0	0	0	0	0	0	0	0	0
ENSSSAG00000040362	si:zfos-8g12.1	2.457E-02	24	24.00	8.77	1.22	0.14	4.174E-03	24	4	11.28	0.61	8.66	0.79	8.03	0.82	8.25	0.35	7.31	0.32	10.2	0.91	8.87	0.73
ENSSSAG00000004123		1.000E+00						1.000E+00			0	0	0	0	0	0	0	0	0	0	0	0	0	0
ENSSSAG00000004122	anxa5	1.000E+00						1.000E+00			0.06	0.06	0.17	0.08	0.1	0.07	0.14	0.1	0.24	0.13	0.33	0.18	0.11	0.08
ENSSSAG00000004121	npnta	2.375E-03	24	21.59	30.52	3.08	0.10	2.385E-05	24	24	31.27	1.69	30.68	2.18	25.57	1.17	28.83	1.87	32.18	1.54	34.44	1.05	33.17	0.95
ENSSSAG00000004120	tspan11	9.805E-02	24	22.00	3.02	0.37	0.12	1.726E-04	24	24	2.79	0.23	2.06	0.23	2.63	0.21	2.91	0.34	2.91	0.44	4.14	0.49	3.99	0.6
ENSSSAG00000040369	cacng2a	1.000E+00	24	4.87	1.91	0.04	0.02	1.000E+00	24	8	1.96	0.29	2.07	0.24	2.02	0.42	1.73	0.26	1.89	0.25	2.04	0.33	1.61	0.23
ENSSSAG00000040368	socs7	1.000E+00	24	7.96	13.08	0.33	0.03	8.733E-01	24	12	12.67	1.06	13.66	0.58	13.8	1.06	12.55	0.94	12.04	0.62	13.66	0.36	13.01	0.78
ENSSSAG00000004125		3.345E-02	24	11.89	24.87	2.21	0.09	1.711E-02	24	16	22.94	1.81	23.57	0.82	26.1	1.68	27.78	1.41	25.42	1.19	22.38	1.26	23.7	0.8
ENSSSAG00000004124		1.000E+00						1.000E+00			0	0	0	0	0	0	0	0	0	0	0	0	0	0
ENSSSAG00000056012		1.000E+00						1.000E+00			0	0	0	0	0	0	0	0	0	0	0	0	0	0
ENSSSAG00000043754	muc5f	1.000E+00						1.000E+00			0	0	0	0	0	0	0	0	0.06	0.06	0	0	0	0
ENSSSAG00000006578		1.000E+00						1.000E+00			0	0	0	0	0	0	0	0	0	0	0	0	0	0
ENSSSAG00000008025	spred1	1.000E+00	24	14.96	1.66	0.33	0.20	1.000E+00	24	20	1.15	0.38	1.35	0.48	1.44	0.48	1.97	0.43	2.31	0.51	1.37	0.71	1.81	0.38
ENSSSAG00000059384	SMCO4	1.000E+00						1.000E+00			0	0	0	0	0	0	0	0	0	0	0	0	0	0
ENSSSAG00000076019	cldnj	1.000E+00						1.000E+00			0	0	0	0	0	0	0	0	0	0	0	0	0	0
ENSSSAG00000073024		1.000E+00						1.000E+00			0	0	0	0	0	0	0	0	0	0	0	0	0	0
ENSSSAG00000010150	nr3c2	7.629E-01	24	1.00	2.39	0.29	0.12	7.776E-01	24	4	2.58	0.31	2.65	0.28	2.16	0.39	2.25	0.28	2.22	0.42	2.25	0.18	2.86	0.35
ENSSSAG00000073025		1.000E+00						1.000E+00			0	0	0	0	0	0	0	0	0	0	0	0	0	0
ENSSSAG00000073026	rassf7	9.287E-01						1.000E+00			0.34	0.14	0.1	0.1	0.08	0.08	0	0	0.07	0.07	0.34	0.17	0	0
ENSSSAG00000006575	noc3l	1.289E-02	24	8.96	11.07	1.25	0.11	1.415E-04	24	12	11.24	0.49	11.83	0.91	12.97	0.35	11.39	0.93	11.77	0.63	9.12	0.85	8.27	0.58
ENSSSAG00000064140	prdm11	1.000E+00	24	21.00	3.20	0.01	0.00	9.213E-02	24	24	2.61	0.17	2.59	0.22	3.28	0.63	3.32	0.37	2.65	0.56	4.28	0.37	3.65	0.95
ENSSSAG00000076012	cldna	1.000E+00						1.000E+00			0	0	0	0	0	0	0	0	0	0	0	0	0	0
ENSSSAG00000076013	F2RL3	1.000E+00						1.000E+00			0	0	0	0	0.02	0.02	0.11	0.07	0	0	0.06	0.06	0	0
ENSSSAG00000056762	38412	1.000E+00	24	7.94	11.09	0.60	0.05	1.017E-01	24	8	9.48	0.61	13.05	0.9	11.5	0.68	10.34	0.62	11.39	0.58	11.55	1.37	10.05	0.89
ENSSSAG00000056763	U2	1.000E+00						1.000E+00			0	0	0	0	0	0	0	0	0	0	0	0	0	0
ENSSSAG00000056766	U7	1.000E+00						1.000E+00			0	0	0	0	0	0	0	0	0	0	0	0	0	0
ENSSSAG00000056767	dpep2	9.162E-02	24	2.21	2.79	0.86	0.31	3.077E-03	24	24	2.58	0.26	3.03	0.77	2.32	0.34	2.14	0.3	1.88	0.22	4.32	0.67	4	0.59
ENSSSAG00000056764	PIP5K1C	9.805E-02	24	21.56	25.66	1.09	0.04	2.384E-03	24	24	23.34	1.59	23.09	0.95	23.84	1.44	24.71	1.51	27.09	2.74	29.72	1.27	28.72	1.51
ENSSSAG00000056765	U2	1.000E+00						1.000E+00			0	0	0	0	0	0	0	0	0	0	0	0	0	0
ENSSSAG00000056768	U1	1.000E+00						1.000E+00			0	0	0	0	0	0	0	0	0	0	0	0	0	0
ENSSSAG00000056769	dazap1	4.274E-01	24	10.81	60.54	2.79	0.05	1.067E-01	24	12	60.1	3.22	59.27	1.75	63.54	2.72	62.49	3.89	62.67	1.86	54.04	2.76	59.01	4.24
ENSSSAG00000034298		1.000E+00						1.000E+00			0	0	0	0	0	0	0	0	0	0	0	0	0	0
ENSSSAG00000034299	slc6a1a	1.000E+00	24	20.59	144.34	8.39	0.06	1.000E+00	24	24	153.68	10.46	141.29	6.98	137.54	7.15	144.42	8.75	140.14	7.45	157.71	8.39	140.85	9.97
ENSSSAG00000034292	U1	1.000E+00						1.000E+00			0	0	0	0	0	0	0	0	0	0	0	0	0	0
ENSSSAG00000034294		1.000E+00						1.000E+00			0	0	0	0	0	0	0	0	0	0	0	0	0	0
ENSSSAG00000079004	ddost	1.938E-02	24	1.00	84.78	6.18	0.07	5.444E-03	24	4	89.72	3.29	89.05	2.51	84.56	2.73	77.15	3.69	81.56	3.88	86.09	2.08	91.3	4.26
ENSSSAG00000079005	DGKQ	9.743E-01	24	24.00	22.94	1.67	0.07	4.802E-01	24	4	25.8	1.73	24.3	1.3	21.03	1.29	22.82	1.23	20.76	1.89	24.39	1.52	23.17	1.6
ENSSSAG00000079006		1.000E+00						1.000E+00			0	0	0	0	0	0	0	0	0	0	0	0	0	0
ENSSSAG00000079007		1.000E+00						1.000E+00			0	0	0	0	0	0	0	0	0	0	0	0	0	0
ENSSSAG00000079000	sestd1	1.000E+00	24	3.58	56.69	0.50	0.01	1.000E+00	24	8	58.62	1.75	58.5	2.06	57.96	2.31	55.64	2.59	54.79	2.28	57.43	1.71	54.15	1.71
ENSSSAG00000079001	aup1	3.221E-01	24	14.38	48.05	2.48	0.05	5.165E-02	24	20	47.55	0.74	50.74	2.22	48.85	1.4	48.18	2.68	51.63	2.1	45.07	1.74	42.28	1.64
ENSSSAG00000079002	sema5a	2.928E-05	24	23.00	30.87	5.50	0.18	1.483E-07	24	24	31.43	2.2	28.14	2.46	26.15	1.06	26.62	1.79	27.58	1.39	44.32	1.43	37.19	1.58
ENSSSAG00000079003	TBB2C	1.000E+00	24	4.90	23.30	1.38	0.06	1.736E-01	24	8	24.24	1.84	25.78	0.76	23.49	1.12	23.57	1.88	20.52	1.94	23.21	1.33	22.66	1.89
ENSSSAG00000079008	zmp:76	1.000E+00						1.000E+00			0.09	0.09	0.13	0.08	0	0	0.19	0.13	0.18	0.18	0.19	0.12	0.28	0.16
ENSSSAG00000079009	ankrd22	8.847E-01						6.390E-01			0.95	0.18	0.46	0.12	0.55	0.18	0.38	0.16	1.07	0.33	0.55	0.15	0.4	0.1
ENSSSAG00000038507	crybb3	1.000E+00	24	22.15	3.23	0.22	0.07	1.000E+00	24	8	3.12	0.27	3.86	0.79	3.07	0.32	2.49	0.43	3.67	0.73	3.24	0.4	3.33	0.34
ENSSSAG00000040981	otop2	1.000E+00						1.000E+00			0	0	0	0	0	0	0	0	0	0	0	0	0	0
ENSSSAG00000040980	haus6	1.000E+00	24	11.89	19.67	0.68	0.03	8.777E-01	24	20	20.75	1.71	19.81	1.35	20	0.96	20.22	1.41	21.08	0.87	16.24	1.6	18.93	1.61
ENSSSAG00000040983		1.553E-01	24	20.13	11.08	0.60	0.05	3.624E-03	24	24	9.64	0.57	10.24	0.84	10.29	1.04	10.72	0.52	11.36	0.22	13.84	0.77	11.76	1.22
ENSSSAG00000053689	chmp2ba	4.769E-01	24	2.00	3.29	0.36	0.11	6.726E-02	24	8	4	0.48	3.87	0.46	3.47	0.44	2.94	0.4	3.08	0.47	2.61	0.22	3.42	0.83
ENSSSAG00000040985		1.000E+00	24	3.18	1.94	0.09	0.04	1.000E+00	24	8	2.2	0.26	2.28	0.18	2.14	0.41	1.54	0.38	2.05	0.44	2.08	0.21	1.24	0.22
ENSSSAG00000040984	faimb	1.000E+00						1.000E+00			0	0	0	0	0	0	0	0	0	0	0	0	0	0
ENSSSAG00000040987	rock2	1.000E+00	24	23.31	31.00	0.84	0.03	7.193E-01	24	24	27.44	1.62	33.46	1.39	30.19	1.67	29.21	2.63	30	1.19	35.55	1.06	32.03	1.64
ENSSSAG00000018501		1.000E+00						1.000E+00			0	0	0	0	0	0	0	0	0	0	0	0	0	0
ENSSSAG00000040989	lrrc4	1.000E+00						1.000E+00			0	0	0	0	0	0	0	0	0	0	0	0	0	0
ENSSSAG00000040988	btbd17b	7.208E-04	24	22.21	8.92	1.48	0.17	1.062E-04	24	24	9.51	0.74	9.02	0.85	7.54	0.52	7.75	0.2	8.36	0.99	11.82	0.38	9.74	0.95
ENSSSAG00000053680	ppox	9.515E-01	24	11.90	1.14	0.87	0.76	1.000E+00	24	12	0.02	0.02	0.29	0.1	2.01	1.18	1.89	1.69	1.57	1.44	0.19	0.09	1.1	1.03
ENSSSAG00000053681	mef2aa	1.570E-04	24	23.00	12.71	2.44	0.19	1.064E-06	24	24	12.63	0.45	13.08	0.73	10.33	0.84	10.78	1.33	11.12	0.53	17.83	0.7	15.54	1.23
ENSSSAG00000053686	cited4b	1.000E+00						1.000E+00			0	0	0	0	0	0	0	0	0	0	0	0	0	0
ENSSSAG00000053687	sp4	1.000E+00	24	18.22	12.67	0.91	0.07	3.197E-01	24	24	13.06	0.98	12	0.37	12.29	0.61	13	0.62	11.97	1.21	14.67	1.06	11.73	0.76
ENSSSAG00000053684		1.000E+00						1.000E+00			0.12	0.06	0.1	0.07	0.11	0.07	0.02	0.03	0.06	0.06	0.41	0.18	0.16	0.12
ENSSSAG00000053685	esrrgb	1.000E+00						1.000E+00			0.5	0.17	0.64	0.16	0.55	0.21	0.16	0.11	0.5	0.18	0.82	0.15	0.38	0.16
ENSSSAG00000065481	MDFIC2	1.000E+00						1.000E+00			0.04	0.04	0	0	0.11	0.11	0.14	0.14	0.03	0.03	0.06	0.06	0.1	0.1
ENSSSAG00000018503	U6	1.000E+00						1.000E+00			0	0	0	0	0	0	0	0	0	0	0	0	0	0
ENSSSAG00000064471		2.703E-01	24	6.52	5.92	0.73	0.12	5.323E-02	24	12	5.95	0.3	6.04	0.46	6.4	0.82	6.25	0.37	4.4	0.39	5.95	0.68	6.34	0.32
ENSSSAG00000012359	plod1	2.272E-02	24	2.00	17.32	2.86	0.17	2.879E-04	24	4	20.51	0.82	19.32	0.69	18.66	1.2	15.54	1.02	11.59	0.79	20.46	1.93	17.66	1.69
ENSSSAG00000044805	AL3A2	3.717E-01	24	3.00	39.83	1.20	0.03	7.739E-03	24	8	44.04	1.29	43.84	1.55	39.34	0.57	39.95	1.87	36.31	1.56	39.38	1.04	36.82	1.19
ENSSSAG00000065483	UBE2A	1.000E+00	24	6.92	21.81	0.23	0.01	8.733E-01	24	12	22.62	0.82	21.06	0.81	23.14	1.08	22.43	1.36	20.53	0.42	22.07	1.77	20.76	1.23
ENSSSAG00000046208	cc127	1.000E+00	24	10.79	1.44	0.09	0.06	1.675E-01	24	8	1.4	0.12	1.57	0.14	1.43	0.17	1.48	0.15	1.61	0.2	1.05	0.09	1.43	0.17
ENSSSAG00000046209	dusp14	1.000E+00						1.000E+00			0	0	0	0	0	0	0	0	0	0	0	0	0	0
ENSSSAG00000011719	Metazoa_SRP	1.000E+00						1.000E+00			0	0	0	0	0	0	0	0	0	0	0	0	0	0
ENSSSAG00000018506		1.000E+00						1.000E+00			0	0	0	0	0	0	0	0	0	0	0	0	0	0
ENSSSAG00000002408	flvcr2a	1.000E+00	24	18.72	2.27	0.17	0.08	3.960E-02	24	24	1.32	0.27	2.45	0.53	2.17	0.21	1.68	0.36	2.6	0.26	3.52	0.46	2.17	0.45
ENSSSAG00000002409		1.000E+00						1.000E+00			0	0	0	0	0	0	0	0	0	0	0	0	0	0
ENSSSAG00000046200		1.000E+00						1.000E+00			0.62	0.23	1.35	0.79	0.74	0.31	0.24	0.17	0.36	0.18	0.3	0.15	0.29	0.08
ENSSSAG00000046201	ilf3	1.199E-03	24	10.73	207.47	10.31	0.05	4.924E-05	24	16	201.02	5.23	208.13	6.13	214.39	4.53	216.42	4.38	212.94	4.48	192.59	2.57	197.08	4.13
ENSSSAG00000002404	atp23	1.000E+00	24	3.00	17.63	0.10	0.01	1.379E-01	24	8	19.99	1.04	18.6	0.49	18.25	1.28	17	1.32	18.07	0.95	15.09	0.95	16.47	0.82
ENSSSAG00000046203	nrip2	6.230E-03	24	14.49	31.43	2.94	0.09	4.966E-05	24	20	26.66	1.73	24.96	1.04	31.08	1.89	34.27	2.06	35.71	2.37	31.06	1.11	33.93	2.09
ENSSSAG00000046204	unkl	1.000E+00	24	21.00	24.76	0.22	0.01	4.840E-01	24	4	25.15	1.84	21.61	1.3	24.64	0.96	25.43	1.39	24.89	2.21	24.54	1.5	27.22	1.47
ENSSSAG00000002403	dicer1	5.448E-03	24	18.66	15.39	2.02	0.13	1.854E-06	24	24	12.39	0.67	11.83	1.12	12.06	0.81	17.35	1.7	16.93	1.41	20.02	1.18	17.48	1.11
ENSSSAG00000002400	cers1	1.000E+00	24	10.42	17.70	1.66	0.09	6.250E-01	24	16	14.68	1.11	16.7	0.78	19.01	2.14	20.14	1.76	15.83	2	18.3	0.99	17.74	1.12
ENSSSAG00000046207	TPPC5	1.000E+00	24	5.87	17.36	0.39	0.02	3.807E-01	24	8	17.87	0.71	18.26	0.8	17.96	0.7	17.22	1.06	17.4	1.37	16.08	0.72	16.7	0.88
ENSSSAG00000050083		1.000E+00						1.000E+00			0	0	0	0	0	0	0	0	0	0	0	0	0	0
ENSSSAG00000050082	k1c18	6.723E-01						3.001E-01			0.8	0.21	0.71	0.24	1.52	0.27	0.73	0.23	0.73	0.34	0.68	0.18	0.98	0.14
ENSSSAG00000050085	ZMYND8	5.220E-02	24	14.54	68.57	3.35	0.05	1.449E-02	24	20	65.16	2.65	65.14	1.69	69.04	1.9	70.61	1.87	73.19	2.25	66.94	2.22	67.26	1.71
ENSSSAG00000050084		1.000E+00	24	9.51	4.67	0.32	0.07	1.000E+00	24	12	4.14	0.56	4.28	0.65	4.87	0.29	5	0.43	4.35	0.49	3.82	0.83	5.99	0.65
ENSSSAG00000050087		1.000E+00						1.000E+00			0	0	0	0	0	0	0	0	0	0	0	0	0	0
ENSSSAG00000050089		1.000E+00						1.000E+00			0	0	0	0	0	0	0	0	0	0	0	0	0	0
ENSSSAG00000050088	pnn	1.962E-06	24	10.66	116.88	11.86	0.10	1.179E-08	24	16	110.75	4.36	118.12	2.64	125.13	2.05	128.05	5.22	121.42	2.46	100.1	2.42	103.45	1.96
ENSSSAG00000065486	foxp1a	1.000E+00	24	2.00	23.37	0.26	0.01	1.736E-01	24	8	24.16	0.71	24.68	1.08	22.54	0.6	25.25	0.77	21.45	1.09	22.58	0.78	23.17	0.98
ENSSSAG00000040076	ankrd34bb	1.000E+00	24	14.02	1.46	0.09	0.06	1.000E+00	24	20	1.02	0.19	1.7	0.38	1.47	0.38	1.28	0.23	1.91	0.52	1.29	0.1	1.47	0.52
ENSSSAG00000065488		1.000E+00						1.000E+00			0	0	0	0	0	0	0	0	0	0	0	0	0	0
ENSSSAG00000053920	moxd1l	1.000E+00						1.000E+00			0.79	0.17	0.47	0.17	0.76	0.19	0.51	0.16	0.67	0.18	0.41	0.25	0.92	0.15
ENSSSAG00000013406		1.000E+00						1.000E+00			0	0	0	0	0	0	0.01	0.01	0	0	0	0	0	0
ENSSSAG00000013400	U6	1.000E+00						1.000E+00			0	0	0	0	0	0	0	0	0	0	0	0	0	0
ENSSSAG00000051939		1.000E+00						1.000E+00			0	0	0	0	0	0	0	0	0	0	0	0	0	0
ENSSSAG00000063459		1.000E+00						1.000E+00			0	0	0	0	0	0	0	0	0	0	0	0	0	0
ENSSSAG00000051932		1.000E+00						1.000E+00			0	0	0	0	0	0	0	0	0	0	0	0	0	0
ENSSSAG00000051933		1.000E+00						1.000E+00			0	0	0	0	0	0	0	0	0	0	0	0	0	0
ENSSSAG00000051930	parpbp	2.472E-01	24	23.00	1.97	0.58	0.30	5.143E-02	24	24	1.58	0.24	2.62	0.25	1.02	0.41	1.59	0.34	1.62	0.52	3.26	0.65	2.66	0.69
ENSSSAG00000051931		1.000E+00	24	7.71	1.58	0.11	0.07	4.019E-01	24	8	1.54	0.27	2.15	0.26	1.44	0.19	1.87	0.21	1.37	0.3	1.52	0.16	1.16	0.17
ENSSSAG00000051937		1.000E+00						1.000E+00			0	0	0	0	0	0	0	0	0	0	0	0	0	0
ENSSSAG00000051935		1.000E+00						1.000E+00			0.4	0.17	0.18	0.12	0.2	0.11	0.48	0.13	0	0	0.03	0.03	0.22	0.17
ENSSSAG00000000927		1.000E+00						1.000E+00			0	0	0	0	0	0	0	0	0	0	0	0	0	0
ENSSSAG00000000926		1.000E+00						1.000E+00			0	0	0	0	0	0	0	0	0	0	0	0	0	0
ENSSSAG00000000925	C17orf75	8.019E-01	24	12.21	53.12	4.19	0.08	2.867E-01	24	16	43.68	2.45	48.32	2.81	51.41	4.36	59.97	6.69	56.72	2.58	50.39	3.21	57.18	4.28
ENSSSAG00000000924	ldlrb	1.289E-02	24	23.00	16.74	2.01	0.12	4.330E-04	24	24	18.51	1.08	14.27	1.03	16.05	1.35	15.45	0.7	14.81	1.66	21.48	1.28	18.56	1.01
ENSSSAG00000000923		1.000E+00						1.000E+00			0	0	0	0	0	0	0	0	0	0	0	0	0	0
ENSSSAG00000000922		1.000E+00						1.000E+00			0	0	0	0	0	0	0	0	0	0	0	0	0	0
ENSSSAG00000058652		1.000E+00	24	8.05	6.85	0.56	0.08	7.746E-01	24	8	5.84	0.41	8.04	0.95	7.04	0.53	6.54	1.29	7.1	1.01	6.4	0.46	6.71	0.94
ENSSSAG00000000920		1.000E+00						1.000E+00			0	0	0	0	0	0	0	0	0	0	0	0	0	0
ENSSSAG00000043184	IER5	1.000E+00						1.000E+00			0	0	0	0	0	0	0	0	0	0	0	0	0	0
ENSSSAG00000063536	hook1	2.867E-01	24	13.17	14.49	1.29	0.09	4.848E-02	24	16	12.53	1.52	14.04	0.71	14.06	0.89	17.15	1.31	14.05	1.34	14.85	0.68	13.49	1.04
ENSSSAG00000043186	ces2b	1.000E+00						1.000E+00			0.09	0.06	0.29	0.12	0.12	0.09	0.24	0.12	0.15	0.09	0.46	0.23	0.06	0.06
ENSSSAG00000063534		1.365E-01	24	5.63	4.39	0.48	0.11	2.067E-03	24	8	4.7	0.31	5.02	0.31	4.53	0.65	4.85	0.43	3.78	0.3	3.58	0.19	4.31	0.42
ENSSSAG00000063533	adgrb1b	4.981E-03	24	2.18	22.48	6.28	0.28	5.391E-04	24	24	21.89	1.55	28.25	2.91	19.02	2.41	17.26	1.92	17.09	1.91	29.68	2.21	29.44	1.96
ENSSSAG00000058659	RPB7	1.325E-03	24	6.65	29.35	2.60	0.09	5.000E-07	24	8	30.77	1.39	32.65	0.53	32.92	1.6	29.43	1.09	28.02	1.5	24.65	1.15	26.6	1.24
ENSSSAG00000000929	zbtb46	1.091E-02	24	23.00	13.08	1.26	0.10	5.228E-03	24	24	14.53	0.65	11.96	0.85	12.09	0.49	12.39	1.54	12.49	0.71	15.3	1.14	14.05	0.7
ENSSSAG00000063530	wdr6	4.255E-05	24	9.11	53.41	6.99	0.13	2.018E-08	24	12	50.64	1.8	56.81	2.2	63.13	1.56	53.97	3.8	55.94	1.47	42.59	2.49	45.69	1.59
ENSSSAG00000061034	lamp1	1.970E-04	24	23.00	31.94	3.43	0.11	1.064E-06	24	24	34.69	1.23	30.65	0.77	30.03	1.21	28.61	1.2	30.82	2.05	36.02	1.16	36.05	1.29
ENSSSAG00000050339		1.000E+00						1.000E+00			0	0	0	0	0	0	0	0	0	0	0	0	0	0
ENSSSAG00000050338	U2	1.000E+00						1.000E+00			0	0	0	0	0	0	0	0	0	0	0	0	0	0
ENSSSAG00000071635	sbf1	2.580E-05	24	13.46	270.29	26.62	0.10	2.136E-07	24	16	239.43	9.58	241.7	7.44	274.06	11.21	296.01	6.3	292.8	11.68	268	6.16	255.32	4.72
ENSSSAG00000009759	ttk	1.000E+00	24	23.00	15.36	0.22	0.01	1.000E+00	24	4	16.24	0.82	14.35	1.11	15.57	0.74	15.01	0.38	15.76	0.62	15.09	0.86	15.74	0.69
ENSSSAG00000009758	kpnb1	1.000E+00	24	23.00	41.37	0.49	0.01	5.416E-01	24	20	39.77	1.48	39.8	1.47	41.62	1.4	38.23	1.41	44.91	1.61	41.43	2.85	44.3	1.72
ENSSSAG00000009757		1.000E+00						1.000E+00			0.14	0.14	0	0	0	0	0	0	0	0	0.21	0.21	0	0
ENSSSAG00000009756		1.000E+00	24	10.71	5.77	0.25	0.04	3.586E-01	24	16	6.29	0.64	5.34	0.22	6.03	0.48	6.61	0.37	5.15	0.53	5.44	0.58	5.31	0.35
ENSSSAG00000009755	PDE7A	1.000E+00						1.000E+00			0.02	0.02	0	0	0.04	0.04	0.05	0.03	0	0	0.04	0.02	0	0
ENSSSAG00000009754	api5	1.000E+00	24	12.96	71.96	1.61	0.02	9.902E-01	24	16	72.81	2.2	71.04	0.88	72.44	1.26	74.09	2.82	72.53	2.79	70.13	1.85	69.14	1.33
ENSSSAG00000009753		1.000E+00	24	22.44	22.75	0.32	0.01	2.225E-01	24	24	22.72	1.29	20.79	1.47	22.94	1.02	22.61	1.61	22.45	1.28	24.74	1.17	23.3	0.45
ENSSSAG00000081144	hoxc8	1.000E+00						1.000E+00			0	0	0	0	0.07	0.07	0.1	0.1	0.02	0.02	0.12	0.12	0	0
ENSSSAG00000009751		1.000E+00						1.000E+00			0	0	0	0	0	0	0	0	0	0	0	0	0	0
ENSSSAG00000009750	U7	1.000E+00						1.000E+00			0	0	0	0	0	0	0	0	0	0	0	0	0	0
ENSSSAG00000050716		1.000E+00						1.000E+00			0	0	0	0	0	0	0	0	0	0	0	0	0	0
ENSSSAG00000063452	shpk	1.000E+00	24	12.95	6.16	0.14	0.02	1.000E+00	24	24	6.39	0.4	6.28	0.53	5.88	0.57	7.37	0.82	4.83	0.54	6.84	0.29	5.4	0.56
ENSSSAG00000071639	lrrc57	7.255E-01	24	14.23	26.54	1.30	0.05	2.642E-01	24	20	24.82	1.38	24.93	1.13	27.79	1.2	27.18	1.07	27.57	0.55	26.78	1.24	25.62	1.23
ENSSSAG00000050710	NDUBB	1.049E-01	24	5.59	39.32	1.58	0.04	9.592E-04	24	12	42.22	1.32	40.4	1.76	43.37	1.28	38.85	2.82	39.12	1.91	33.86	1.46	37.55	1.88
ENSSSAG00000073774	3753	1.000E+00						1.000E+00			0.25	0.16	0.43	0.22	0.13	0.13	0.52	0.23	0.4	0.16	0.59	0.12	0.87	0.34
ENSSSAG00000071638	znrd1	1.000E+00	24	11.96	9.47	0.33	0.03	9.238E-01	24	20	10.33	0.86	9.38	0.93	9.31	0.4	10.12	0.21	9.78	1.05	8.44	0.51	8.57	0.64
ENSSSAG00000051688		1.000E+00						1.000E+00			0	0	0	0	0	0	0	0	0	0	0	0	0	0
ENSSSAG00000051689	cftr	1.000E+00						1.000E+00			0.14	0.09	0.13	0.09	0.07	0.07	0.29	0.21	0.04	0.04	0.25	0.16	0.12	0.08
ENSSSAG00000051684	ATG2A	4.254E-04	24	19.34	53.58	5.16	0.10	6.724E-05	24	20	53.51	1.11	50.49	1.19	50.76	2.09	49.63	2.65	59.8	1.03	60.04	2.08	52.58	2.02
ENSSSAG00000051685		1.000E+00						1.000E+00			0	0	0	0	0	0	0	0	0	0	0	0	0	0
ENSSSAG00000051686	elac2	1.780E-03	24	5.00	47.31	0.09	0.00	6.145E-06	24	12	52.1	3.8	49.52	2.73	51.34	1	49.67	2.46	47.98	1.55	38.56	1.08	41.99	1.56
ENSSSAG00000051687	stk11ip	1.997E-01	24	8.58	32.72	1.56	0.05	2.078E-02	24	12	32.8	1.51	33.85	0.95	35.19	1.91	33.05	1.08	32.74	1.69	30.5	0.67	29.9	1.74
ENSSSAG00000051680		1.000E+00						1.000E+00			0	0	0.04	0.04	0.04	0.04	0.04	0.04	0.28	0.28	2.8	2.8	0.5	0.24
ENSSSAG00000051681	arl3l2	1.000E+00						1.000E+00			0.2	0.1	0.05	0.05	1.27	0.8	0.12	0.12	0.23	0.15	0.43	0.16	0.4	0.22
ENSSSAG00000051682		8.847E-01	24	19.27	10.34	0.46	0.04	5.421E-02	24	24	9.31	0.34	8.87	0.75	10.02	1.09	10.52	0.93	10.44	1.1	12.45	1.17	10.94	0.42
ENSSSAG00000051683		1.000E+00						1.000E+00			0	0	0	0	0	0	0	0	0	0	0	0	0	0
ENSSSAG00000004623		6.029E-02	24	5.71	5.15	1.02	0.20	1.281E-02	24	8	4.38	0.19	6.51	0.63	5.45	0.29	4.46	0.64	4.11	0.44	5.67	0.48	5.52	0.46
ENSSSAG00000055305		1.000E+00						1.000E+00			0	0	0	0	0	0	0	0	0	0	0	0	0	0
ENSSSAG00000055304		1.000E+00						1.000E+00			0	0	0	0	0	0	0	0	0	0	0	0	0	0
ENSSSAG00000057014		1.000E+00						1.000E+00			0	0	0	0	0	0	0	0	0	0	0	0	0	0
ENSSSAG00000055306	slc2a3a	2.204E-04	24	23.00	100.79	10.83	0.11	1.635E-05	24	24	104.38	3.85	90.96	4.24	92.05	4.11	92.48	6.65	96.51	6.46	124.42	4.98	115.21	4.54
ENSSSAG00000055301	plod2	4.043E-01	24	18.01	3.81	0.53	0.14	2.756E-02	24	24	3.32	0.41	2.73	0.3	3.4	0.39	4.49	0.67	3.92	0.73	4.91	0.84	3.93	0.5
ENSSSAG00000055300		1.000E+00						1.000E+00			0	0	0	0	0	0	0	0	0	0	0	0	0	0
ENSSSAG00000055303	CRHR2	1.553E-01	24	1.00	2.56	0.55	0.21	4.848E-02	24	4	2.73	0.38	2.73	0.5	2.58	0.16	1.83	0.22	2.28	0.51	2.96	0.23	3.32	0.49
ENSSSAG00000055302		1.000E+00						1.000E+00			0.04	0.04	0	0	0	0	0.06	0.06	0.13	0.13	0.28	0.18	0.18	0.11
ENSSSAG00000046976	wdr33	1.000E+00	24	12.30	47.88	0.81	0.02	4.839E-01	24	20	48.07	0.95	48.32	2.11	44.71	1.64	50.63	2.03	50.13	1.71	43.9	1.15	48.63	3.18
ENSSSAG00000046977		1.000E+00						1.000E+00			0	0	0	0	0	0	0	0	0	0	0	0	0	0
ENSSSAG00000046974		1.000E+00	24	18.68	4.11	0.10	0.02	1.000E+00	24	24	3.28	0.27	4.18	0.37	3.86	0.49	3.89	1.01	4.51	0.96	4.86	0.45	4.24	0.67
ENSSSAG00000046975	SHISAL2A	1.000E+00						1.000E+00			0.04	0.04	0.38	0.13	0.26	0.14	0.04	0.04	0.29	0.15	0.58	0.24	0.14	0.14
ENSSSAG00000046972	mc1r	1.000E+00						1.000E+00			0	0	0	0	0	0	0	0	0	0	0	0	0	0
ENSSSAG00000046973		1.000E+00						1.000E+00			0	0	0	0	0	0	0	0	0	0	0	0	0	0
ENSSSAG00000046970		1.000E+00						1.000E+00			0.09	0.04	0.05	0.05	0.03	0.03	0.06	0.04	0.11	0.11	0.03	0.03	0.09	0.06
ENSSSAG00000046971	tmem22	5.034E-01	24	3.00	2.36	0.19	0.08	4.857E-02	24	8	2.88	0.25	2.67	0.33	2.86	0.4	1.94	0.18	2.41	0.27	1.64	0.4	2.26	0.26
ENSSSAG00000015763	dmc1	2.703E-01	24	10.16	2.50	0.35	0.14	4.413E-02	24	16	2.44	0.21	2.94	0.36	2.54	0.38	2.99	0.31	2.5	0.35	1.75	0.42	2.01	0.31
ENSSSAG00000015762	sema3e	2.703E-01	24	2.54	3.81	0.59	0.15	1.246E-01	24	4	4.11	0.2	4.1	0.31	4.38	0.4	2.82	0.41	3.33	0.46	4.28	0.51	4.12	0.32
ENSSSAG00000015761		1.000E+00						1.000E+00			0	0	0	0	0	0	0	0	0	0	0	0	0	0
ENSSSAG00000015760	gnai3	3.412E-01	24	2.00	21.57	1.64	0.08	1.067E-01	24	4	22.69	0.85	23.27	1.4	20.42	0.71	21.2	1.9	18.97	0.94	23.26	1.97	22.61	1.28
ENSSSAG00000015767	ndufb1	1.000E+00	24	3.00	26.58	1.02	0.04	1.000E+00	24	8	25.51	1.15	28.74	1.06	24.93	1	24.77	1.31	29.12	1.43	24.41	1.19	29.26	2
ENSSSAG00000015766		1.000E+00						1.000E+00			0	0	0	0	0	0	0	0	0	0	0	0	0	0
ENSSSAG00000015765	tbc1d2	8.425E-01	24	20.59	6.19	0.45	0.07	5.728E-02	24	24	5.98	0.51	6.27	0.71	5.49	0.48	6.32	0.18	5.81	0.34	7.81	0.82	5.91	0.46
ENSSSAG00000015764	dennd5b	5.034E-01	24	13.98	14.51	0.76	0.05	3.275E-01	24	20	14.62	0.78	12.85	0.49	16.33	1.42	14.38	1.27	14.61	0.91	15	0.95	13.14	1.19
ENSSSAG00000081149		1.000E+00						1.000E+00			0	0	0	0	0	0	0	0	0	0	0	0	0	0
ENSSSAG00000071354	rabl6b	1.000E+00	24	10.80	15.60	0.66	0.04	1.000E+00	24	12	13.28	0.56	15.15	1.31	16.1	0.92	16.2	1.01	15.39	1.43	14.76	0.98	17.7	1.67
ENSSSAG00000071355	scn1lab	1.000E+00	24	10.31	61.56	1.83	0.03	5.403E-01	24	16	56.38	2.33	60.42	2.91	62.86	2.84	63.37	3.04	60.25	4.58	65.03	0.71	60.95	2.06
ENSSSAG00000071356	foxe3	1.000E+00						1.000E+00			0	0	0	0	0	0	0	0	0	0	0	0	0	0
ENSSSAG00000071357		1.000E+00						1.000E+00			0	0	0	0	0	0	0	0	0	0	0	0	0	0
ENSSSAG00000071350	S35A3	3.607E-02	24	24.00	11.96	1.54	0.13	3.301E-03	24	4	14.53	1.35	12.45	0.89	10.69	0.77	10.99	0.41	11.38	0.7	11.74	0.35	13.51	1.2
ENSSSAG00000042278	tbc1d5	1.000E+00	24	11.89	32.37	0.63	0.02	1.000E+00	24	16	32.76	1.09	31.45	1.76	32.66	0.74	34.03	1.04	31.28	1.07	32.83	1.32	30.94	2.03
ENSSSAG00000071352	spdya	1.000E+00						1.000E+00			0.62	0.2	0.61	0.23	0.6	0.22	0.77	0.28	0.82	0.16	0.37	0.14	0.31	0.15
ENSSSAG00000071353	fam78bb	1.000E+00	24	14.85	2.47	0.16	0.07	5.412E-01	24	20	2.17	0.19	2.07	0.2	2.35	0.22	2.67	0.27	2.72	0.33	2.49	0.33	2.69	0.43
ENSSSAG00000042275	cacng5b	6.029E-02	24	19.96	5.64	0.69	0.12	1.005E-04	24	24	4.32	0.38	5.67	0.68	3.57	0.36	6.06	1.02	6.08	0.85	7.62	0.53	6.53	0.57
ENSSSAG00000042274	U5	1.000E+00						1.000E+00			0	0	0	0	0	0	0	0	0	0	0	0	0	0
ENSSSAG00000042277		1.000E+00	24	6.21	3.11	0.23	0.07	1.000E+00	24	12	3	0.16	3.18	0.35	3.28	0.25	3	0.24	2.93	0.17	3.06	0.23	3.33	0.26
ENSSSAG00000042276		1.000E+00						1.000E+00			0	0	0	0	0	0	0	0	0	0	0	0	0	0
ENSSSAG00000071358		2.272E-02	24	20.95	380.67	23.48	0.06	1.495E-03	24	24	384.86	13.53	378.26	20.81	359.39	7.77	357.44	14.83	393.14	17.02	420.09	11.59	387.92	13.93
ENSSSAG00000071359	PLCHB	3.625E-03	24	1.00	9.14	1.75	0.19	4.833E-04	24	24	9.69	0.58	9.22	0.96	8.05	0.43	8.36	0.67	7.25	0.51	11.04	1.09	12.08	0.51
ENSSSAG00000042273	i12r2	1.000E+00						1.000E+00			0.76	0.14	0.71	0.3	0.68	0.26	0.92	0.3	0.4	0.31	1.09	0.23	0.36	0.18
ENSSSAG00000042272		1.000E+00						1.000E+00			0	0	0	0	0	0	0	0	0	0	0	0	0	0
ENSSSAG00000017401	rgn	1.000E+00	24	5.54	4.46	0.13	0.03	1.000E+00	24	8	4.23	0.21	4.79	0.56	4.55	0.52	4.21	0.4	4.88	0.41	4.09	0.24	4.52	0.39
ENSSSAG00000017405		1.000E+00						1.000E+00			0	0	0.1	0.1	0.22	0.22	0	0	0	0	0	0	0	0
ENSSSAG00000015495	kbtbd11	1.000E+00						1.000E+00			0	0	0	0	0	0	0	0	0	0	0	0	0	0
ENSSSAG00000015494	si:dkey-79d12.5	4.158E-01	24	10.28	2.93	0.27	0.09	2.946E-02	24	12	2.9	0.38	2.97	0.39	3.59	0.33	2.61	0.23	3.39	0.53	2.19	0.33	2.64	0.22
ENSSSAG00000015497	si:ch211-21h21.5	1.000E+00						1.000E+00			0.79	0.17	0.83	0.32	0.85	0.33	0.94	0.41	0.63	0.15	0.93	0.2	0.73	0.25
ENSSSAG00000015496		1.000E+00						1.000E+00			0	0	0	0	0	0	0	0	0	0	0	0	0	0
ENSSSAG00000015491		1.000E+00						1.000E+00			0	0	0	0	0	0	0	0	0	0	0	0	0	0
ENSSSAG00000015490		1.000E+00						1.000E+00			0	0	0	0	0	0	0	0	0	0	0	0	0	0
ENSSSAG00000015493	lyn	1.000E+00	24	24.00	1.96	0.20	0.10	8.306E-01	24	4	2.22	0.32	2.05	0.3	1.63	0.21	1.96	0.43	1.82	0.18	2.06	0.32	2.15	0.37
ENSSSAG00000015492		1.000E+00						1.000E+00			0	0	0	0	0	0	0	0	0	0	0	0	0	0
ENSSSAG00000064828		1.000E+00	24	3.00	1.81	0.06	0.03	1.000E+00	24	12	1.96	0.3	1.92	0.09	2.01	0.24	1.4	0.33	2.01	0.25	1.7	0.36	1.73	0.12
ENSSSAG00000015499	B3GNT3	1.000E+00						1.000E+00			0	0	0	0	0	0	0	0	0	0	0	0	0	0
ENSSSAG00000015498		4.902E-01						1.000E+00			0.26	0.17	0.29	0.21	0.09	0.09	0	0	0	0	0.13	0.13	0.26	0.1
ENSSSAG00000052781	mapk8b	5.448E-03	24	20.46	27.38	2.78	0.10	9.723E-07	24	24	28.5	1.98	22.75	0.44	26.35	1.29	25.59	1.58	28.58	0.91	32.39	1.43	29.17	1.93
ENSSSAG00000028508		1.000E+00						1.000E+00			0	0	0	0	0	0	0	0	0	0	0	0	0	0
ENSSSAG00000026569	U3	1.000E+00						1.000E+00			0	0	0	0	0	0	0	0	0	0	0	0	0	0
ENSSSAG00000026564	fbxo32	1.000E+00	24	23.00	2.40	0.41	0.17	1.736E-01	24	24	1.82	0.29	2.05	0.24	1.96	0.25	1.88	0.21	2.39	0.43	3.86	0.78	3.21	0.55
ENSSSAG00000026562	U1	1.000E+00						1.000E+00			0	0	0	0	0	0	0	0	0	0	0	0	0	0
ENSSSAG00000023903	U1	1.000E+00						1.000E+00			0	0	0	0	0	0	0	0	0	0	0	0	0	0
ENSSSAG00000008808	KCNIP3	1.460E-02	24	20.94	1.30	0.40	0.30	1.291E-03	24	24	1.36	0.18	1.03	0.13	1.01	0.26	1.08	0.39	1.23	0.34	2.32	0.38	1.33	0.34
ENSSSAG00000008809	gcnt3	1.000E+00						1.000E+00			0	0	0	0	0	0	0	0	0	0	0	0	0	0
ENSSSAG00000008804	tha11	1.000E+00						1.000E+00			0	0	0	0	0	0	0	0	0	0	0	0	0	0
ENSSSAG00000008805	U5	1.000E+00						1.000E+00			0	0	0	0	0	0	0	0	0	0	0	0	0	0
ENSSSAG00000008806		1.000E+00						1.000E+00			0	0	0	0	0	0	0	0	0	0	0	0	0	0
ENSSSAG00000008807	sulf1	2.257E-01	24	14.21	11.75	1.85	0.16	4.130E-02	24	20	10.22	1.18	9.14	0.73	12.49	0.83	13.04	1.67	14.17	2	10.27	0.8	11.36	0.81
ENSSSAG00000008800		1.000E+00						1.000E+00			0.74	0.2	0.42	0.26	0.68	0.3	0.79	0.27	0.77	0.23	0.64	0.21	0.51	0.17
ENSSSAG00000008801	CT3	4.155E-03	24	5.84	15.70	2.43	0.15	9.922E-04	24	8	16.21	0.51	16.95	0.56	19.05	2.04	14.58	0.95	14.02	0.94	13.4	0.78	15.79	0.94
ENSSSAG00000008802		1.000E+00	24	2.00	10.48	0.66	0.06	4.155E-01	24	4	11.15	0.83	11.04	0.55	10.29	0.65	10	0.79	9.79	1.05	10.74	0.61	10.93	0.37
ENSSSAG00000008803	U2	1.000E+00						1.000E+00			0	0	0	0	0	0	0	0	0	0	0	0	0	0
ENSSSAG00000059639	prkx	4.158E-01	24	24.00	9.25	0.86	0.09	1.067E-01	24	4	10.36	0.81	8.31	0.55	8.97	0.67	8.84	1.08	8.48	1.18	9.77	0.58	10.85	0.87
ENSSSAG00000066019	loxhd1b	4.254E-04	24	6.86	34.52	3.35	0.10	1.155E-06	24	12	36.16	1.67	38.17	1.45	39.86	1.56	34.58	1.43	32.36	2.02	29.41	1.25	30.33	1.1
ENSSSAG00000066018	pcsk1	1.002E-02	24	19.77	29.02	4.28	0.15	1.976E-05	24	24	27.64	2.1	26.85	2.24	24.02	1.46	29.09	1.98	28.14	3.42	40.19	2.07	29.14	2.49
ENSSSAG00000066017	prim1	3.888E-02	24	6.35	35.47	2.20	0.06	6.073E-04	24	12	37.78	1.94	40.09	3.06	38.64	1.12	36.57	2.32	35.15	2.11	29.02	0.97	30.85	2.69
ENSSSAG00000066016	spire1a	3.612E-01	24	14.01	16.76	5.75	0.34	4.413E-02	24	16	11.29	1.03	11.15	0.79	18.6	5.66	26.9	9.06	16.57	3.93	14.52	0.59	13.32	0.78
ENSSSAG00000066015		1.000E+00						1.000E+00			0	0	0	0	0	0	0	0	0	0	0	0	0	0
ENSSSAG00000066014	pask	1.000E+00	24	8.56	3.28	0.04	0.01	1.000E+00	24	12	3.07	0.34	3.26	0.43	3.55	0.17	3.03	0.51	3.32	0.55	3.56	0.46	3.12	0.26
ENSSSAG00000066013	clmn	1.198E-01	24	22.03	62.76	4.69	0.07	9.586E-03	24	24	60.14	2.94	65.29	4.54	60.14	2.58	55.27	4.77	61.4	1.67	75.54	3.42	65.59	4.58
ENSSSAG00000066012		1.000E+00						1.000E+00			0	0	0	0	0	0	0	0	0	0	0	0	0	0
ENSSSAG00000066011	foxg1	1.000E+00						1.000E+00			0	0	0	0	0	0	0	0	0	0	0	0	0	0
ENSSSAG00000066010		1.000E+00						1.000E+00			0	0	0	0	0	0	0	0	0	0	0.03	0.03	0	0
ENSSSAG00000053845	cd22	1.000E+00						1.000E+00			0	0	0	0	0.04	0.04	0	0	0	0	0	0	0	0
ENSSSAG00000045516		1.000E+00	24	10.69	1.81	0.12	0.07	1.000E+00	24	8	1.57	0.4	1.95	0.26	1.77	0.33	1.93	0.29	1.93	0.28	1.54	0.28	1.87	0.26
ENSSSAG00000022029	U1	1.000E+00						1.000E+00			0	0	0	0	0	0	0	0	0	0	0	0	0	0
ENSSSAG00000022023		1.000E+00						1.000E+00			0	0	0	0	0	0	0	0	0	0	0	0	0	0
ENSSSAG00000025033	U1	1.000E+00						1.000E+00			0	0	0	0	0	0	0	0	0	0	0	0	0	0
ENSSSAG00000045722	polr3glb	1.000E+00						1.000E+00			0.84	0.22	0.52	0.17	0.67	0.24	0.47	0.15	0.6	0.27	0.29	0.17	0.55	0.15
ENSSSAG00000048531		7.747E-03	24	2.00	107.78	6.51	0.06	6.781E-05	24	4	122.45	3.33	114.09	4.6	110.2	2.62	105.42	2.36	97.09	3.12	102.32	4.22	108.53	4.83
ENSSSAG00000048532	RGS5	8.847E-01	24	4.87	1.44	0.38	0.27	8.748E-02	24	4	1.61	0.28	1.33	0.17	1.75	0.16	1.3	0.16	1.18	0.17	1.06	0.23	1.95	0.26
ENSSSAG00000045721	orc1	1.000E+00	24	3.00	3.33	0.03	0.01	1.000E+00	24	4	3.98	0.24	3.31	0.32	3.4	0.39	3.37	0.36	3.16	0.52	3.01	0.67	3.13	0.43
ENSSSAG00000045726	rabp	6.895E-01	24	5.44	12.90	0.87	0.07	2.946E-02	24	8	12.83	0.51	14.48	0.86	12.4	0.87	13.43	0.53	11.52	0.73	12.64	0.61	13.09	0.87
ENSSSAG00000045727	DRD1	1.000E+00						1.000E+00			0	0	0	0	0	0	0.05	0.05	0	0	0	0	0	0
ENSSSAG00000045724		1.000E+00						1.000E+00			0	0	0	0	0	0	0	0	0	0	0	0	0	0
ENSSSAG00000045725		1.000E+00						1.000E+00			0.46	0.1	0.37	0.14	0.47	0.09	0.39	0.16	0.36	0.11	0.42	0.1	0.43	0.1
ENSSSAG00000062772		1.000E+00						1.000E+00			0.2	0.07	0.31	0.04	0.19	0.09	0.34	0.08	0.19	0.09	0.29	0.08	0.32	0.07
ENSSSAG00000045728	rln3a	8.222E-01	24	3.00	1.08	0.37	0.35	1.379E-01	24	8	2.3	0.73	2.65	0.89	0.37	0.21	1.52	0.47	0.35	0.29	0.07	0.05	0.57	0.45
ENSSSAG00000045729	ical	1.000E+00	24	21.00	88.92	0.13	0.00	9.213E-02	24	24	80.32	2.78	83.25	3.61	87.18	5.14	88.08	1.23	90.08	3.78	94.07	4.74	99.36	1.8
ENSSSAG00000041612	alg1	1.000E+00						1.000E+00			0.73	0.09	0.42	0.14	0.43	0.19	0.33	0.21	0.45	0.18	0.45	0.15	0.45	0.21
ENSSSAG00000041613	itk	1.000E+00	24	22.84	2.95	0.16	0.05	8.305E-02	24	8	2.87	0.22	3.82	0.26	2.53	0.3	2.28	0.25	3.91	0.48	2.19	0.26	3.24	0.42
ENSSSAG00000052658		3.458E-03	24	21.14	56.57	4.49	0.08	1.430E-04	24	24	56.74	1.41	58.64	2.39	51.28	2.41	52.24	1.05	57.93	3.16	64.17	1.99	58.29	2.83
ENSSSAG00000041611	prkar1b	1.000E+00						1.000E+00			0	0	0	0	0	0	0	0	0	0	0	0	0	0
ENSSSAG00000041616	RM52	1.000E+00	24	12.06	14.46	0.72	0.05	5.884E-01	24	16	13.65	0.89	15.13	0.7	13.36	0.82	16.1	1.12	15.03	0.78	13.12	1.14	14.09	0.89
ENSSSAG00000041617	RPS6KB2	1.000E+00	24	12.22	14.08	0.75	0.05	1.000E+00	24	20	13.84	0.67	13.81	1.23	13.46	0.71	15.43	1.49	14.78	0.95	13.03	0.4	13.43	0.85
ENSSSAG00000041614	magixa	1.239E-01	24	14.40	3.95	0.53	0.13	9.984E-03	24	20	3.34	0.36	2.98	0.3	4.25	0.41	4.31	0.72	4.42	0.34	4.11	0.31	3.83	0.25
ENSSSAG00000041615		3.888E-02	24	8.60	14.90	0.99	0.07	1.674E-04	24	12	15.34	0.95	15.1	0.73	16.57	0.44	15.07	1.37	14.53	0.45	12.73	0.63	14.34	0.68
ENSSSAG00000052650		1.000E+00						1.000E+00			0	0	0	0	0	0	0	0	0	0	0	0	0	0
ENSSSAG00000052651	inavab	1.000E+00						1.000E+00			0.84	0.19	0.51	0.2	0.56	0.29	0.57	0.28	0.52	0.12	0.38	0.17	0.34	0.23
ENSSSAG00000052656	panx1	1.000E+00	24	23.68	9.94	0.51	0.05	8.777E-01	24	24	10.13	0.64	9.3	0.56	9.78	0.96	9.61	0.98	9.1	0.58	11.92	1.17	10.24	0.89
ENSSSAG00000052657	tfec	3.221E-01						8.712E-02			0.46	0.17	0.61	0.23	0.32	0.11	0.62	0.23	0.85	0.21	1.08	0.3	0.82	0.14
ENSSSAG00000052655	slc25a14	1.000E+00	24	22.00	29.45	0.65	0.02	2.452E-02	24	24	27.71	1.43	26.64	1.59	27.16	2.13	30.85	1.07	28.83	1.04	32.69	1.59	32.81	1.73
ENSSSAG00000003363		1.000E+00						1.000E+00			0	0	0	0	0	0	0	0	0	0	0	0	0	0
ENSSSAG00000061119	klhl35	1.000E+00						1.000E+00			0.21	0.1	0.48	0.07	0.14	0.14	0.15	0.09	0.53	0.19	0.43	0.17	0.46	0.13
ENSSSAG00000071044	TCF4	6.946E-02	24	19.21	31.43	1.56	0.05	8.070E-03	24	24	31.35	0.18	30.04	0.69	32.22	1.83	31.07	2.12	30.71	1.38	36.71	1.25	28.38	0.84
ENSSSAG00000071045	SNORD36	1.000E+00						1.000E+00			0	0	0	0	0	0	0	0	0	0	0	0	0	0
ENSSSAG00000071046	sec23a	1.962E-06	24	20.86	28.65	3.65	0.13	1.719E-09	24	24	31.49	0.98	28.52	0.73	23.88	0.84	27.8	1	29.29	0.97	32.58	1.56	29.49	0.59
ENSSSAG00000061116		1.000E+00						1.000E+00			0	0	0	0	0.02	0.02	0	0	0	0	0	0	0	0
ENSSSAG00000003367		1.000E+00	24	16.25	1.33	0.22	0.17	1.000E+00	24	20	1.74	0.37	1.13	0.08	1.17	0.27	1.51	0.26	1.52	0.21	0.99	0.29	1.17	0.18
ENSSSAG00000066323	ldb3b	1.000E+00						1.000E+00			0	0	0	0	0.03	0.03	0	0	0	0	0	0	0	0
ENSSSAG00000067948	tmem17a	4.682E-02	24	7.14	5.50	0.73	0.13	3.791E-04	24	12	5.67	0.4	5.58	0.21	7.08	0.54	4.96	0.4	5.35	0.41	4.47	0.57	5.13	0.58
ENSSSAG00000067949	si:ch211-225p5.8	1.000E+00						1.000E+00			0	0	0	0	0	0	0	0	0	0	0	0	0	0
ENSSSAG00000067942	antxr1a	3.717E-01						1.067E-01			0.51	0.19	0.57	0.17	0.39	0.1	0.47	0.25	0.87	0.33	1.4	0.31	0.74	0.26
ENSSSAG00000066325	lmod2b	1.000E+00						1.000E+00			0.15	0.12	0.24	0.12	0.12	0.09	0.39	0.22	0	0	0	0	0.29	0.13
ENSSSAG00000067940	ASC	2.257E-01	24	7.75	1.79	0.21	0.12	1.812E-02	24	12	1.77	0.28	1.73	0.11	2.34	0.29	1.88	0.28	1.22	0.12	2.06	0.51	1.4	0.22
ENSSSAG00000067941	cacnb1	4.043E-01	24	18.55	21.69	2.52	0.12	1.653E-01	24	20	21.93	1	22.38	1.77	19.24	1.48	20.86	1.88	24.81	1.7	23.11	1.11	19.86	1.22
ENSSSAG00000067946		1.000E+00						1.000E+00			0	0	0	0	0	0	0	0	0	0	0	0	0	0
ENSSSAG00000024430		1.000E+00						1.000E+00			0	0	0	0	0	0	0	0	0	0	0	0	0	0
ENSSSAG00000067944		1.000E+00						1.000E+00			0.04	0.04	0	0	0	0	0	0	0	0	0	0	0	0
ENSSSAG00000067945	ap1g2	4.981E-03	24	8.23	92.20	6.98	0.08	1.151E-05	24	8	93.2	0.99	99.33	3.12	99.37	5.28	94.54	3.81	95.22	4.05	75.86	1.74	84.05	3.62
ENSSSAG00000054193	MED18	1.000E+00	24	13.03	2.69	0.13	0.05	1.000E+00	24	4	2.73	0.14	2.21	0.33	2.76	0.27	3.08	0.56	2.56	0.32	2.59	0.15	2.78	0.44
ENSSSAG00000035018	U2	1.000E+00						1.000E+00			0	0	0	0	0	0	0	0	0	0	0	0	0	0
ENSSSAG00000066327		1.000E+00						1.000E+00			0	0	0	0	0	0	0	0	0	0	0	0	0	0
ENSSSAG00000014170	U4	1.000E+00						1.000E+00			0	0	0	0	0	0	0	0	0	0	0	0	0	0
ENSSSAG00000061110	nisch	2.124E-01	24	14.43	3.28	0.42	0.13	5.143E-02	24	20	2.88	0.24	2.58	0.33	3.18	0.33	3.74	0.37	3.81	0.45	3.08	0.29	3.37	0.32
ENSSSAG00000081528	gadd45gb.1	1.000E+00	24	13.98	1.65	0.21	0.13	2.854E-01	24	20	1.35	0.3	1.89	0.22	1.64	0.24	1.43	0.18	2.19	0.36	1.68	0.4	1.2	0.13
ENSSSAG00000051553		1.000E+00						1.000E+00			0	0	0	0	0	0	0	0	0	0	0	0	0	0
ENSSSAG00000050637	henmt1	1.000E+00						1.000E+00			0.38	0.13	0.16	0.12	0.18	0.13	0.21	0.1	0.04	0.04	0.36	0.23	0.13	0.09
ENSSSAG00000079439		1.000E+00						1.000E+00			0	0	0	0	0	0	0	0	0	0	0	0	0	0
ENSSSAG00000081529	GADD45G	1.000E+00						1.000E+00			0.08	0.05	0	0	0.05	0.05	0	0	0.12	0.12	0	0	0	0
ENSSSAG00000035010		1.000E+00						1.000E+00			0	0	0	0	0	0	0	0	0	0	0	0	0	0
ENSSSAG00000079438	pm2d2	1.000E+00	24	22.00	3.10	0.09	0.03	1.000E+00	24	20	3.35	0.42	3.15	0.39	3.45	0.62	2.95	0.35	3.3	0.32	3.03	0.4	2.41	0.36
ENSSSAG00000063551	zgc:92242	1.000E+00						3.888E-01			1.14	0.12	0.93	0.22	1.16	0.2	0.93	0.3	0.92	0.27	0.53	0.15	0.83	0.18
ENSSSAG00000035014	barhl2	2.124E-01	24	15.84	4.73	0.87	0.18	9.647E-02	24	20	4.99	0.31	3.96	0.45	4.74	0.42	4.69	0.5	5.66	0.37	4.86	0.64	3.76	0.34
ENSSSAG00000065096		1.000E+00						1.000E+00			0	0	0	0	0	0	0	0	0	0	0	0	0	0
ENSSSAG00000050635	timp3	6.029E-02	24	23.00	8.87	0.86	0.10	2.384E-03	24	24	8.45	0.19	7.65	0.71	8.57	0.87	8.45	0.46	7.47	0.36	11.8	0.59	10.56	0.97
ENSSSAG00000065094		4.769E-01	24	1.00	129.76	3.84	0.03	3.160E-01	24	4	129.88	1.9	129.92	2.63	127.57	3.6	126	3.11	127.51	4.04	135.05	4.54	136.08	3.81
ENSSSAG00000065095		1.000E+00						1.000E+00			0	0	0	0	0	0	0	0	0	0	0	0	0	0
ENSSSAG00000065092	cib3	1.000E+00						1.000E+00			0.07	0.07	0.06	0.06	0.65	0.26	0	0	0.04	0.04	0.03	0.03	0.12	0.12
ENSSSAG00000065093		1.000E+00						1.000E+00			0	0	0	0	0	0	0	0	0	0	0	0	0	0
ENSSSAG00000065090		1.000E+00						1.000E+00			0.07	0.07	0.3	0.19	0.02	0.02	0.02	0.02	0.07	0.07	0	0	0.07	0.07
ENSSSAG00000065091		1.000E+00						1.000E+00			0	0	0	0	0	0	0	0	0	0	0	0	0	0
ENSSSAG00000065098		1.000E+00	24	14.77	2.68	0.28	0.10	8.306E-01	24	12	2.53	0.47	2.4	0.31	3.16	0.36	2.48	0.45	2.86	0.41	3.04	0.55	2.08	0.5
ENSSSAG00000065099	arl3l1	1.000E+00						1.000E+00			0.39	0.15	0.17	0.08	0.16	0.16	0.16	0.11	0.2	0.15	0.35	0.3	0.26	0.15
ENSSSAG00000024077	elovl4a	1.000E+00	24	23.00	6.83	0.19	0.03	1.000E+00	24	24	6.54	0.26	6.58	0.43	6.73	0.4	6.55	0.35	6.85	0.74	7.31	0.51	7.46	0.41
ENSSSAG00000050828		3.099E-02	24	7.73	22.53	2.34	0.10	2.967E-05	24	8	22.9	0.86	26.95	0.83	25.2	1.87	22.93	2.11	21.95	1.1	18.53	1.02	18.21	1.14
ENSSSAG00000024072	U1	1.000E+00						1.000E+00			0	0	0	0	0	0	0	0	0	0	0	0	0	0
ENSSSAG00000071029		1.000E+00						1.000E+00			0.18	0.07	0	0	0	0	0	0	0.09	0.09	0	0	0	0
ENSSSAG00000043342	banp	1.000E+00	24	21.00	15.60	0.36	0.02	9.984E-01	24	20	14.26	0.53	14.46	1.16	15.66	0.95	15.68	0.82	16.49	1.28	15.63	0.79	16.75	0.36
ENSSSAG00000063553	hecw1b	3.345E-02	24	14.69	40.84	3.30	0.08	1.026E-02	24	20	37.75	1.15	36.2	2.11	41.23	1.82	43.65	2.46	43.64	2.6	41.5	1.88	39.42	1.35
ENSSSAG00000021643		1.000E+00						1.000E+00			0	0	0	0	0	0	0	0	0	0	0	0	0	0
ENSSSAG00000032386		1.000E+00						1.000E+00			0	0	0	0	0	0	0	0	0	0	0	0	0	0
ENSSSAG00000057292	C8orf37	1.198E-01	24	17.83	9.41	1.21	0.13	1.845E-02	24	20	8.65	0.68	8.63	0.63	9.01	0.78	9	0.95	11.01	0.9	10.81	0.37	8.7	0.5
ENSSSAG00000059102	tmem97	1.457E-01	24	8.82	14.78	1.17	0.08	6.800E-03	24	12	15.22	0.4	15.1	1	16.92	1.27	15.5	0.91	14.02	0.61	13.56	0.49	12.35	0.85
ENSSSAG00000043346	h1-1	1.000E+00	24	15.70	1.81	0.34	0.19	1.000E+00	24	20	1.79	0.28	1.58	0.13	1.88	0.24	1.88	0.34	2.11	0.34	1.89	0.2	1.38	0.28
ENSSSAG00000043345		1.000E+00						1.000E+00			0	0	0	0	0	0	0	0	0	0	0	0	0	0
ENSSSAG00000079434		1.000E+00						1.000E+00			0	0	0	0	0	0	0	0	0	0	0	0	0	0
ENSSSAG00000039516		1.000E+00						1.000E+00			0	0	0	0	0	0	0	0	0	0	0	0	0	0
ENSSSAG00000039517		1.000E+00						1.000E+00			0	0	0	0	0	0	0	0	0	0	0	0	0	0
ENSSSAG00000039514	SLC22A23	6.935E-07	24	11.76	48.10	9.04	0.19	4.160E-07	24	16	37.7	2.35	43.54	2.55	54.44	2.1	59.37	4.02	48.87	1.82	39.38	2.58	44.4	2.19
ENSSSAG00000039515	sox7	2.612E-03						4.443E-04			0.35	0.06	0.64	0.09	0.72	0.11	0.39	0.07	0.2	0.07	0.47	0.08	0.84	0.14
ENSSSAG00000039512		1.000E+00						1.000E+00			0	0	0	0	0	0	0	0	0	0	0	0	0	0
ENSSSAG00000039513	MST4	1.000E+00	24	9.03	32.90	0.75	0.02	1.000E+00	24	8	31	1.06	34.81	1.15	31.56	1.31	34.49	1.18	31.74	2	32.48	1.38	33.72	1.76
ENSSSAG00000039510	arhgef12b	2.928E-05	24	10.80	69.17	9.22	0.13	5.911E-07	24	16	62.42	1.98	63.34	4.01	77.26	2.13	78.69	2.72	70.95	3.54	59.18	1.83	63.61	1.91
ENSSSAG00000039511		1.000E+00						1.000E+00			0	0	0	0	0	0	0	0	0	0	0	0	0	0
ENSSSAG00000039518		1.000E+00	24	12.08	4.12	0.39	0.09	9.303E-01	24	16	3.93	0.55	3.56	0.57	4.02	0.4	5.01	0.57	4.07	0.48	3.9	0.35	3.98	0.56
ENSSSAG00000039519	AATM	8.847E-01	24	0.00	116.67	4.58	0.04	1.380E-01	24	4	126.16	2.73	120.4	4.61	114.09	4.37	116.76	4.06	108.09	5.45	118.59	2.29	117.2	4.58
ENSSSAG00000031743		1.000E+00						1.000E+00			0	0	0	0	0	0	0	0	0	0	0	0	0	0
ENSSSAG00000023860	U6	1.000E+00						1.000E+00			0	0	0	0	0	0	0	0	0	0	0	0	0	0
ENSSSAG00000047612	slc25a17	1.000E+00	24	12.05	5.36	0.17	0.03	1.000E+00	24	4	4.61	0.41	5.07	0.49	5.19	0.39	5.22	0.79	5.69	0.51	4.76	0.54	7.15	0.67
ENSSSAG00000047613	fgfrl1b	1.000E+00						1.000E+00			0.59	0.24	0.26	0.14	0.48	0.24	0.58	0.19	0.23	0.1	0.54	0.16	0.93	0.23
ENSSSAG00000023865	H4-16	1.000E+00						1.000E+00			0	0	0	0	0	0	0	0	0	0	0	0	0	0
ENSSSAG00000031746	hoxb6ba	1.000E+00						1.000E+00			0.06	0.04	0	0	0.04	0.04	0.16	0.11	0.13	0.08	0.24	0.13	0.14	0.11
ENSSSAG00000023867	U2	1.000E+00						1.000E+00			0	0	0	0	0	0	0	0	0	0	0	0	0	0
ENSSSAG00000047617		1.000E+00						1.000E+00			0	0	0	0	0	0	0	0	0	0	0	0	0	0
ENSSSAG00000047618	skor2	1.000E+00						1.000E+00			0	0	0	0	0	0	0	0	0	0	0	0	0	0
ENSSSAG00000023868	SNORD3	1.000E+00						1.000E+00			0	0	0	0	0	0	0	0	0	0	0	0	0	0
ENSSSAG00000031748	U6	1.000E+00						1.000E+00			0	0	0	0	0	0	0	0	0	0	0	0	0	0
ENSSSAG00000045518	si:dkey-28k4.2	1.000E+00	24	7.95	1.02	0.23	0.22	5.416E-01	24	16	0.93	0.24	1.23	0.26	0.97	0.26	1.36	0.2	0.72	0.31	0.7	0.19	1.16	0.37
ENSSSAG00000059108		1.000E+00						1.000E+00			0	0	0	0	0	0	0	0	0	0	0	0	0	0
ENSSSAG00000003666		1.000E+00	24	9.93	1.22	0.03	0.03	1.000E+00	24	12	1.22	0.32	1.1	0.29	1.43	0.13	1.15	0.34	1.13	0.29	1.07	0.17	1.41	0.31
ENSSSAG00000001668		1.000E+00						1.000E+00			0	0	0	0	0	0	0	0	0	0	0	0	0	0
ENSSSAG00000063554	cxxc5b	7.747E-03	24	6.88	4.38	0.65	0.15	2.196E-06	24	12	5.34	0.49	4.59	0.28	5.52	0.48	4.75	0.47	3.89	0.47	2.68	0.16	3.74	0.48
ENSSSAG00000065632	adra2db	1.000E+00						1.000E+00			0	0	0	0	0	0	0	0	0	0	0	0	0	0
ENSSSAG00000065633	yars	2.547E-01	24	4.23	63.62	3.20	0.05	5.839E-02	24	12	66.6	1.2	64.85	1.37	67.27	0.8	61.35	2.55	60.82	2.85	60.47	1.75	65.38	1.28
ENSSSAG00000065630	prs8	2.099E-02	24	6.06	142.81	4.47	0.03	2.821E-06	24	8	147.93	3.17	154.47	3.66	149.01	3.01	141.87	5.46	141.74	3.52	130.59	1.59	134.02	4.6
ENSSSAG00000065631	pacsin1a	1.655E-01	24	23.00	18.17	0.90	0.05	7.086E-03	24	24	17.91	1.09	16.22	1.11	17.82	0.43	17.74	1.72	16.96	0.89	21.64	1	19.76	0.7
ENSSSAG00000065636	cnot6	7.986E-02	24	12.13	11.37	1.20	0.11	7.790E-03	24	12	9.44	0.14	9.37	1.04	12.27	0.42	12.33	1.02	12.39	0.66	10.99	0.62	11.62	0.64
ENSSSAG00000065637		1.138E-02	24	14.82	3.21	0.59	0.18	4.463E-04	24	16	2.62	0.19	2.44	0.23	3.07	0.21	4.06	0.2	3.35	0.41	3.57	0.53	2.91	0.21
ENSSSAG00000065634	prkaa2	8.425E-01	24	13.78	7.65	0.68	0.09	4.840E-01	24	24	7.09	0.54	7.07	0.61	7.91	0.45	8.34	0.82	7.76	0.78	8.07	0.78	6.72	0.57
ENSSSAG00000065635		1.000E+00						1.000E+00			0	0	0	0	0	0	0	0	0	0	0	0	0	0
ENSSSAG00000065638		1.000E+00						1.000E+00			0	0	0	0	0	0	0	0	0	0	0	0	0	0
ENSSSAG00000065639	ST17A	1.000E+00						3.082E-01			0.94	0.26	0.92	0.08	1.11	0.36	0.97	0.22	0.49	0.2	0.96	0.33	1.25	0.16
ENSSSAG00000062568	U5	1.000E+00						1.000E+00			0	0	0	0	0	0	0	0	0	0	0	0	0	0
ENSSSAG00000020459		1.000E+00	24	13.20	4.59	0.37	0.08	1.000E+00	24	20	4.84	0.52	4.37	0.26	4.79	0.43	4.6	0.37	5.25	0.74	4.01	0.74	3.91	0.32
ENSSSAG00000063557		3.040E-01	24	12.37	1.64	0.35	0.22	3.960E-02	24	8	1.34	0.1	2.12	0.3	1.66	0.24	1.68	0.26	2.29	0.44	1.06	0.31	0.96	0.31
ENSSSAG00000020511		1.000E+00						1.000E+00			0	0	0	0	0	0	0	0	0	0	0	0	0	0
ENSSSAG00000020512		1.000E+00						1.000E+00			0	0	0	0	0	0	0	0	0	0	0	0	0	0
ENSSSAG00000064327		1.000E+00						1.000E+00			0	0	0	0	0	0	0	0	0	0	0	0	0	0
ENSSSAG00000064326	gulp1a	1.000E+00	24	21.30	10.47	0.83	0.08	6.346E-01	24	24	10.93	1.04	9.64	1.14	9.31	0.7	10.94	1.05	9.77	1.1	12.61	1.45	10.74	0.78
ENSSSAG00000064325	LARP4B	1.198E-01	24	19.40	12.88	1.44	0.11	5.966E-03	24	24	12.62	1.09	11.72	0.26	11.44	0.49	13.29	1.07	12.99	0.89	16.11	1.28	12.54	0.79
ENSSSAG00000064324		1.000E+00						1.000E+00			0	0	0	0	0	0	0	0	0	0	0	0	0	0
ENSSSAG00000064323	ppp1r7	1.000E+00	24	9.41	53.93	1.03	0.02	1.301E-01	24	12	54.97	1.84	51.97	1.51	58.1	1.18	53	1.77	53.94	1.66	52.7	2.66	52.02	1.54
ENSSSAG00000064322		1.000E+00						1.000E+00			0.14	0.09	0.03	0.03	0.03	0.03	0.09	0.06	0	0	0	0	0.25	0.12
ENSSSAG00000064321		1.000E+00						1.000E+00			0	0	0	0	0	0	0	0	0	0	0	0	0	0
ENSSSAG00000064320		3.792E-03	24	12.00	16.55	3.93	0.24	3.780E-03	24	16	8.6	0.82	12.46	1.47	19.47	1.59	20.79	2.09	17.92	2.12	14.42	1.14	18.27	1.65
ENSSSAG00000064329	rprd1b	1.000E+00	24	9.58	14.81	0.65	0.04	7.410E-01	24	12	14.82	0.41	14.55	0.46	15.67	0.59	15.21	1.13	14.87	1.27	13.19	0.9	14.84	0.37
ENSSSAG00000064328	ubxn7	1.365E-01	24	20.01	12.93	0.80	0.06	1.933E-02	24	24	12.85	0.78	11.42	0.86	12.37	0.7	12.32	0.47	14.36	0.71	13.76	0.77	13.84	1.05
ENSSSAG00000014280	raf1a	6.551E-01	24	16.84	9.66	0.95	0.10	3.586E-01	24	20	9.73	0.45	8.95	0.44	8.81	1.35	10.32	0.99	10.74	0.6	9.4	0.86	9.36	1.11
ENSSSAG00000026910		1.000E+00						1.000E+00			0	0	0	0	0	0	0	0	0	0	0	0	0	0
ENSSSAG00000063556		1.000E+00						1.000E+00			0	0	0	0	0	0	0	0	0	0	0	0	0	0
ENSSSAG00000069275		5.753E-01	24	7.67	1.96	0.33	0.17	1.179E-01	24	12	2.16	0.32	2.01	0.39	2.65	0.32	2.15	0.18	1.53	0.39	1.68	0.23	1.41	0.41
ENSSSAG00000052253		1.000E+00						1.000E+00			0.1	0.08	0.13	0.04	0.06	0.04	0.16	0.09	0.04	0.04	0.05	0.04	0	0
ENSSSAG00000011703		1.000E+00						1.000E+00			0	0	0	0	0	0	0	0	0	0	0	0	0	0
ENSSSAG00000016163		1.000E+00						1.000E+00			0	0	0	0	0	0	0	0	0	0	0	0	0	0
ENSSSAG00000041279		1.000E+00						1.000E+00			0	0	0	0	0	0	0	0	0	0	0	0	0	0
ENSSSAG00000046560	MCUB	1.000E+00	24	19.94	14.01	0.96	0.07	1.000E+00	24	4	15.58	0.55	13.7	1.03	13.16	0.98	14.55	0.91	13.14	0.97	15	1.59	13.44	0.46
ENSSSAG00000046562		1.000E+00						9.230E-01			0.38	0.03	0.25	0.06	0.47	0.05	0.26	0.04	0.42	0.08	0.4	0.06	0.37	0.09
ENSSSAG00000046565	mast2	1.655E-01	24	19.51	26.75	1.28	0.05	2.407E-04	24	24	21.3	0.68	23.46	2.02	24.5	0.88	26.1	2.12	28.65	2.75	33.7	2.14	30.03	1.48
ENSSSAG00000046567		1.000E+00						1.000E+00			0	0	0	0	0.14	0.1	0	0	0.14	0.1	0.08	0.05	0.11	0.05
ENSSSAG00000046569	pax8	1.000E+00	24	11.94	1.48	0.26	0.17	1.000E+00	24	16	1.65	0.36	1.27	0.3	1.49	0.47	2.05	0.45	1.43	0.3	1.1	0.08	1.13	0.38
ENSSSAG00000046568		1.354E-05	24	23.00	122.78	15.50	0.13	9.122E-08	24	24	130.24	3.19	126.88	4.98	108.49	1.89	112.43	4.61	110.37	6.52	152.63	5.77	133.42	1.72
ENSSSAG00000008237		1.000E+00						1.000E+00			0.15	0.1	0.12	0.06	0.15	0.11	0.21	0.15	0.11	0.11	0.23	0.11	0.11	0.11
ENSSSAG00000055360		1.000E+00						1.000E+00			0.25	0.12	0.32	0.21	0.17	0.11	0.43	0.19	0.17	0.17	0.04	0.04	0	0
ENSSSAG00000041274	rap2b	1.000E+00						1.000E+00			0	0	0	0	0	0	0	0	0	0	0	0	0	0
ENSSSAG00000009472		1.000E+00						1.000E+00			0	0	0	0	0	0	0	0	0	0	0	0	0	0
ENSSSAG00000057483		1.000E+00						1.000E+00			0.44	0.21	0.27	0.11	0.74	0.41	0.38	0.08	0.57	0.23	0.68	0.25	0.53	0.29
ENSSSAG00000068964	nlrx1	1.000E+00	24	6.00	19.06	0.46	0.02	1.000E+00	24	12	19.86	1.21	18.71	1.04	20.53	0.95	18.36	1.22	20.13	1.56	18.42	1.19	17.43	1.43
ENSSSAG00000008236	p4k2a	7.255E-01	24	7.30	18.39	0.72	0.04	5.728E-02	24	12	18.91	0.99	19.32	0.78	19.68	0.9	18.19	1.14	19.86	1.5	15.59	1.02	16.97	1.29
ENSSSAG00000068967	neurod4	1.000E+00						1.000E+00			0	0	0	0	0	0	0	0	0	0	0	0	0	0
ENSSSAG00000069980		1.000E+00						1.000E+00			0.04	0.04	0	0	0.1	0.05	0.06	0.06	0.07	0.07	0	0	0	0
ENSSSAG00000069981		1.000E+00	24	13.01	1.30	0.06	0.05	1.000E+00	24	16	1.21	0.2	1.48	0.4	0.98	0.17	1.69	0.31	0.95	0.44	1.32	0.21	1.52	0.15
ENSSSAG00000069982	gbgt2	1.000E+00						1.000E+00			0	0	0.04	0.04	0	0	0.04	0.04	0	0	0	0	0	0
ENSSSAG00000069983	pipox	1.877E-01	24	4.12	6.43	0.81	0.13	1.249E-01	24	8	6.6	0.33	7.42	0.76	6.61	0.45	6.19	0.36	5.82	0.54	5.78	0.51	6.98	0.37
ENSSSAG00000069984	topk	1.000E+00	24	6.20	14.68	0.97	0.07	1.340E-02	24	8	15.39	0.31	16.63	0.85	15	1.97	15.54	1.51	14.01	1.61	12.31	1	13.8	0.86
ENSSSAG00000069985	s1pr4	1.000E+00						1.000E+00			0	0	0	0	0	0	0	0	0	0	0	0	0	0
ENSSSAG00000069986	icmt	4.274E-01	24	23.00	1.84	0.25	0.13	7.663E-02	24	24	1.73	0.2	1.45	0.34	1.85	0.38	1.4	0.15	1.86	0.22	2.54	0.4	2.31	0.54
ENSSSAG00000069987		1.000E+00						1.000E+00			0	0	0	0	0	0	0	0	0	0	0	0	0	0
ENSSSAG00000069988		8.556E-02	24	2.00	38.14	1.83	0.05	3.998E-03	24	8	40.06	1.78	41.73	1.25	36.65	1.84	38.53	1.37	34.85	1.49	38.14	1.41	38.6	1.57
ENSSSAG00000054449		1.000E+00						1.000E+00			0	0	0	0	0	0	0	0	0	0	0	0	0	0
ENSSSAG00000041273		1.000E+00	24	10.61	19.37	0.04	0.00	5.784E-01	24	8	21.32	1.63	20.67	0.54	18.92	0.9	18.71	1.41	21.77	1.36	16.97	0.31	17.23	0.95
ENSSSAG00000068960	stard8	2.703E-01	24	23.00	11.83	0.69	0.06	2.645E-03	24	24	10.48	0.72	10.99	1.16	10.58	0.76	12.22	0.52	10.4	0.97	14.84	0.51	13.93	0.88
ENSSSAG00000063674		1.000E+00						2.511E-01			0.58	0.21	0.55	0.2	0.36	0.1	0.64	0.13	0.62	0.16	0.84	0.25	0.94	0.15
ENSSSAG00000063675	al3a2	1.000E+00	24	22.80	4.45	0.33	0.07	4.990E-01	24	24	4.8	0.58	4.08	0.45	4.15	0.44	4.41	0.42	4.1	0.42	5.25	0.42	4.64	0.46
ENSSSAG00000063676	CYP19A1	8.019E-01	24	4.07	74.19	9.29	0.13	4.071E-01	24	24	70.7	14.77	87.98	7.76	70.36	11.06	62.07	9.6	59.04	10.38	98.2	14.66	75.48	3.4
ENSSSAG00000063677	CDC37	2.398E-01	24	10.67	74.15	2.60	0.04	5.966E-03	24	12	78.84	1.31	74.96	1.92	77.98	2.39	76.19	2.95	75.63	3.84	64.41	1.82	68.57	1.88
ENSSSAG00000063670		1.000E+00						1.000E+00			0.14	0.09	0.06	0.06	0.1	0.07	0.22	0.14	0.18	0.14	0.04	0.04	0.31	0.16
ENSSSAG00000063671	psma8	3.427E-04	24	6.22	50.59	5.67	0.11	1.996E-07	24	8	56.58	2.3	57.01	3.22	59.72	1.96	49.54	2.72	45.54	1.89	40.36	1.41	45.01	2.31
ENSSSAG00000063672	cerk	1.000E+00						1.000E+00			0.45	0.16	0.43	0.16	0.49	0.18	0.27	0.16	0.33	0.18	0.44	0.19	0.47	0.23
ENSSSAG00000063673	TAF12	6.895E-01	24	7.46	36.21	0.74	0.02	7.859E-02	24	12	37.09	0.78	37.77	1.63	39.06	1.02	35.22	1.57	36.95	1.76	34.7	0.72	32.39	1.44
ENSSSAG00000037370	U5	1.000E+00						1.000E+00			0	0	0	0	0	0	0	0	0	0	0	0	0	0
ENSSSAG00000037371		1.000E+00						1.000E+00			0	0	0	0	0	0	0	0	0	0	0	0	0	0
ENSSSAG00000037372		1.000E+00						1.000E+00			0	0	0	0	0	0	0	0	0.04	0.04	0	0	0	0
ENSSSAG00000009475		1.000E+00						1.000E+00			0	0	0	0	0	0	0	0	0	0	0	0	0	0
ENSSSAG00000063678		1.000E+00						1.000E+00			0	0	0	0	0	0	0	0	0	0	0	0	0	0
ENSSSAG00000063679		1.000E+00						1.000E+00			0	0	0	0	0	0	0	0	0	0	0	0	0	0
ENSSSAG00000037377		1.000E+00						1.000E+00			0	0	0	0	0	0	0	0	0	0	0	0	0	0
ENSSSAG00000067164	p4htm	5.612E-02	24	4.00	26.62	0.08	0.00	6.274E-04	24	8	29.49	1.33	28.49	1.11	28.27	1.61	28.13	0.92	26.25	2.21	21.63	0.71	24.03	0.81
ENSSSAG00000067165		1.000E+00						1.000E+00			0	0	0	0	0	0	0	0	0	0	0	0	0	0
ENSSSAG00000067166	dlx2b	1.000E+00						1.000E+00			0	0	0.04	0.04	0	0	0	0	0	0	0	0	0	0
ENSSSAG00000008578	zwilch	7.824E-01	24	8.90	2.57	0.33	0.13	2.459E-01	24	16	2.39	0.25	2.89	0.48	2.74	0.27	2.93	0.47	2.25	0.48	2.1	0.36	2.5	0.31
ENSSSAG00000067160		1.457E-01	24	23.00	59.40	2.22	0.04	2.745E-03	24	24	58.05	2.37	55.97	4.22	56.44	2.37	60.28	2.35	54.93	1.87	70	1.51	62.29	2.68
ENSSSAG00000067161	itb2	2.457E-02	24	2.00	9.84	2.00	0.20	1.257E-03	24	24	11.37	1.2	11.4	0.47	8.56	1.37	8.99	0.8	6.57	0.48	12.92	1.52	10.8	0.84
ENSSSAG00000067162		1.000E+00						1.000E+00			0	0	0	0	0	0	0	0	0	0	0	0	0	0
ENSSSAG00000067163	smpx	1.000E+00						1.000E+00			0.67	0.32	0.61	0.09	0.42	0.17	0.46	0.2	0.42	0.14	1.05	0.29	0.61	0.19
ENSSSAG00000067168		2.257E-01	24	3.24	280.94	2.44	0.01	3.333E-04	24	8	292.04	6.29	298.18	2.22	287.08	7.22	275.12	8.24	284.6	10.68	259.91	4.44	271.23	5.77
ENSSSAG00000067169	zdhhc6	1.000E+00	24	21.83	18.14	0.01	0.00	1.000E+00	24	20	17.49	1.04	18.37	0.72	17.88	1.76	18	0.61	18.31	1.07	18.55	1.2	18.41	0.68
ENSSSAG00000001528		1.000E+00						1.000E+00			0	0	0	0	0	0	0	0	0	0	0	0	0	0
ENSSSAG00000001529		1.000E+00						1.000E+00			0	0	0	0	0	0	0	0	0	0	0	0	0	0
ENSSSAG00000007639	ARRD3	1.000E+00	24	13.15	25.03	0.15	0.01	1.000E+00	24	24	22.08	1.02	23.73	1.11	26.39	1.14	24.74	1.79	23.8	1.62	27.69	1.76	26.92	2.14
ENSSSAG00000001520	si:dkeyp-72e1.9	4.981E-03	24	1.00	9.76	1.36	0.14	1.892E-04	24	4	11.15	0.54	10.73	0.79	9.5	0.49	7.83	0.67	9.79	0.68	9.3	1	11.36	1
ENSSSAG00000001521	mmp25a	1.000E+00	24	23.00	2.47	0.06	0.02	1.000E+00	24	12	3.67	0.53	2.24	0.75	2.99	0.72	2.23	0.48	2.43	0.61	2.31	0.48	1.46	0.35
ENSSSAG00000001522	apbb3	1.000E+00	24	12.09	24.79	1.10	0.04	2.459E-01	24	16	23.02	0.52	22.76	1.01	24.72	1.06	26.87	1.34	25.32	1.74	23.71	1.18	26.02	1.92
ENSSSAG00000001523	mettl9	2.124E-01	24	1.00	46.03	1.75	0.04	3.891E-02	24	4	47.64	1.44	47.69	1.17	43.74	1.28	45.89	0.76	44.99	1.42	44.99	1.85	48.99	2.08
ENSSSAG00000001524	vamp7	1.763E-01	24	19.89	11.90	0.80	0.07	5.124E-05	24	24	10.74	0.44	9.66	0.86	11.38	0.56	11.88	0.89	11.76	1.33	15.29	1.06	12.98	0.75
ENSSSAG00000001525	tm1	1.000E+00						1.000E+00			0.2	0.04	0.22	0.03	0.28	0.07	0.23	0.04	0.19	0.08	0.2	0.03	0.21	0.04
ENSSSAG00000001526		1.000E+00	24	8.94	4.35	0.02	0.01	1.000E+00	24	8	4.79	0.33	4.76	0.32	3.97	0.23	4.55	0.72	4.69	0.4	3.52	0.48	4.17	0.6
ENSSSAG00000001527		1.000E+00						1.000E+00			0.34	0.04	0.34	0.09	0.44	0.18	0.25	0.07	0.41	0.14	0.4	0.15	0.23	0.09
ENSSSAG00000005458		1.000E+00						1.000E+00			0	0	0	0	0	0	0	0	0	0	0	0	0	0
ENSSSAG00000005459		1.000E+00						1.000E+00			0	0	0	0	0	0	0	0	0	0	0	0	0	0
ENSSSAG00000064855		1.000E+00						1.000E+00			0	0	0	0	0	0	0	0	0	0	0	0	0	0
ENSSSAG00000005450		1.198E-01	24	9.40	33.81	2.46	0.07	2.178E-02	24	8	31.95	1.89	36.55	1.13	34.6	1.48	36.01	1.58	34.34	2.07	30.09	1.97	31.24	1.37
ENSSSAG00000005451	smurf2	4.734E-04	24	12.02	23.02	2.59	0.11	1.892E-04	24	16	17.93	0.92	20.82	0.81	25.16	0.94	25.18	0.91	24.01	1.06	22.71	1.06	22.72	1.6
ENSSSAG00000005452		1.000E+00						1.000E+00			0.02	0.02	0	0	0	0	0	0	0	0	0	0	0	0
ENSSSAG00000005453	rusc1	7.747E-03	24	22.00	27.56	1.72	0.06	8.447E-05	24	24	26.95	1.33	22.93	0.9	23.33	1.63	28.52	2.86	29.2	2.06	31.62	1.06	31.87	1.39
ENSSSAG00000005454		1.000E+00						1.000E+00			0.12	0.08	0.15	0.08	0.11	0.07	0.05	0.05	0	0	0.05	0.03	0.04	0.04
ENSSSAG00000049063	cpne4a	2.703E-01	24	21.69	20.32	2.15	0.11	2.103E-01	24	24	23.95	1.86	21.44	1.09	19.66	1.54	18.44	0.95	19.13	0.89	22.85	1.37	18.56	1.53
ENSSSAG00000005456	cssa1h12orf29	1.000E+00	24	17.32	10.10	0.33	0.03	1.000E+00	24	4	10.38	0.81	8.88	0.48	10.04	0.55	10.48	1.57	10.01	0.95	10.36	0.93	10.46	0.78
ENSSSAG00000005457	STX11	1.000E+00						1.000E+00			0	0	0	0	0	0	0	0	0	0	0	0	0	0
ENSSSAG00000026330	U2	1.000E+00						1.000E+00			0	0	0	0	0	0	0	0	0	0	0	0	0	0
ENSSSAG00000014995	U1	1.000E+00						1.000E+00			0	0	0	0	0	0	0	0	0	0	0	0	0	0
ENSSSAG00000011702	zgc:158263	1.000E+00						1.000E+00			0.34	0.21	0.41	0.19	0.33	0.1	0.19	0.15	0.3	0.17	0.38	0.21	0.47	0.11
ENSSSAG00000079105	adrb3b	1.000E+00						1.000E+00			0	0	0	0	0	0	0	0	0	0	0	0	0	0
ENSSSAG00000050776	sh3bg	1.000E+00	24	7.51	25.29	0.55	0.02	1.000E+00	24	8	25.16	0.85	26.88	0.7	25.26	1.41	25.7	2.13	26.06	1.5	23.58	2.04	24.14	0.62
ENSSSAG00000030308		1.000E+00						1.000E+00			0	0	0	0	0	0	0	0	0	0	0	0	0	0
ENSSSAG00000071708	dmbx1a	1.000E+00	24	23.00	4.98	0.22	0.04	1.000E+00	24	4	5.16	0.78	4.45	0.33	4.88	0.32	4.84	0.71	4.9	0.82	5.53	0.47	5.35	0.37
ENSSSAG00000062074	U2	1.000E+00						1.000E+00			0	0	0	0	0	0	0	0	0	0	0	0	0	0
ENSSSAG00000062077		1.655E-01	24	22.00	96.44	3.02	0.03	1.144E-02	24	4	93.4	3.27	95.45	3.66	89.84	2.05	93.4	1.65	101.16	3.47	98.33	2.21	106.1	2.5
ENSSSAG00000079106	ppp3ccb	6.496E-04	24	19.96	48.98	3.08	0.06	2.821E-06	24	24	46.5	1.54	44.7	1.62	47.05	1.81	45.21	1.78	53.87	1.32	55.16	0.67	51.9	1.67
ENSSSAG00000062071		1.000E+00						1.000E+00			0	0	0	0	0	0	0	0	0	0	0	0	0	0
ENSSSAG00000062070		1.000E+00						1.000E+00			0	0	0	0	0	0	0	0	0	0	0	0	0	0
ENSSSAG00000062072		1.000E+00						1.000E+00			0	0	0	0	0	0	0	0	0	0	0	0	0	0
ENSSSAG00000062078		1.000E+00						1.000E+00			0.69	0.27	1.04	0.17	0.53	0.23	0.5	0.2	0.88	0.27	0.93	0.24	1.08	0.35
ENSSSAG00000026007	U3	1.000E+00						1.000E+00			0	0	0	0	0	0	0	0	0	0	0	0	0	0
ENSSSAG00000002509	TGFB1	1.000E+00	24	18.00	1.45	0.03	0.02	1.000E+00	24	12	1.3	0.19	1.12	0.12	1.63	0.22	1.24	0.12	1.62	0.34	1.6	0.48	1.62	0.54
ENSSSAG00000002508		1.000E+00						1.000E+00			0	0	0	0	0	0	0	0	0	0	0	0	0	0
ENSSSAG00000001706		1.000E+00						1.000E+00			0	0	0	0	0	0	0	0	0	0	0	0	0	0
ENSSSAG00000063883		1.000E+00						1.000E+00			0	0	0	0	0	0	0	0	0	0	0	0	0	0
ENSSSAG00000079774	gtf2ird1	7.629E-01	24	15.00	46.66	1.35	0.03	3.997E-01	24	16	44.92	0.83	45.67	1.22	45.59	1.11	48.09	1.59	47.61	2.39	47.91	1.31	45.85	1.94
ENSSSAG00000046407		1.000E+00						1.000E+00			0	0	0	0	0	0	0	0	0	0	0	0	0	0
ENSSSAG00000046404		1.000E+00						1.000E+00			0	0	0	0	0	0	0	0	0	0	0	0	0	0
ENSSSAG00000049333		1.000E+00						1.000E+00			0	0	0.05	0.05	0.09	0.06	0	0	0.04	0.04	0.04	0.04	0.04	0.04
ENSSSAG00000074249	CNGB3	1.000E+00						1.000E+00			0.28	0.13	0.07	0.05	1.22	0.83	0.44	0.19	0.42	0.21	0.29	0.15	0.62	0.44
ENSSSAG00000041726	TGM1	2.703E-01	24	21.08	8.53	0.79	0.09	4.612E-02	24	24	8.35	0.82	8.86	1.01	7.13	0.69	8.32	1.44	8.54	0.65	10.2	0.91	8.92	0.72
ENSSSAG00000068769	dpys	1.000E+00						1.000E+00			0.19	0.1	0.19	0.12	0	0	0.03	0.03	0.07	0.07	0.12	0.12	0.15	0.15
ENSSSAG00000068768	cxb1	1.111E-04	24	23.00	12.35	3.21	0.26	9.493E-06	24	24	14.59	0.77	11.18	0.97	9.7	1.03	10.45	1.06	10.33	0.98	16.86	1.32	16.46	1.28
ENSSSAG00000005165	gabra3	1.000E+00	24	18.29	6.36	1.20	0.19	4.597E-01	24	24	7.44	0.66	6.15	0.29	5.31	0.57	7.02	0.99	5.97	0.99	7.57	0.76	5.16	0.73
ENSSSAG00000068763		1.000E+00						1.000E+00			0	0	0	0	0	0	0	0	0	0	0	0	0	0
ENSSSAG00000068762	U2	1.000E+00						1.000E+00			0	0	0	0	0	0	0	0	0	0	0	0	0	0
ENSSSAG00000004323	inab	2.867E-01	24	23.00	22.13	2.03	0.09	6.372E-02	24	24	23.47	2.56	22.23	0.65	19.7	0.66	22.09	0.85	19.66	1.06	24.67	1.54	25.04	2.28
ENSSSAG00000004322	rbpja	1.000E+00	24	13.04	5.93	0.44	0.07	8.375E-02	24	16	5.46	0.6	4.99	0.44	5.89	0.78	7.35	0.66	5.28	0.43	6.07	0.44	6.05	0.85
ENSSSAG00000074245	k2c8	1.000E+00	24	4.00	65.20	6.12	0.09	3.021E-01	24	24	52.43	2.47	65.14	2.09	65.99	7.17	60.92	2.27	58.01	3.32	81.42	6.97	75.58	6.79
ENSSSAG00000005166	rai1	1.000E+00						1.000E+00			0	0	0	0	0	0	0	0	0	0	0	0	0	0
ENSSSAG00000004327		1.000E+00						1.000E+00			0.14	0.07	0.55	0.22	0.55	0.19	0.2	0.07	0.49	0.19	2.51	2.29	1	0.53
ENSSSAG00000004326		1.000E+00						1.000E+00			0	0	0	0	0	0	0	0	0	0	0	0	0	0
ENSSSAG00000005167	ACTC1	2.257E-01						3.006E-02			0.47	0.11	0.34	0.08	0.12	0.08	0.73	0.17	0.63	0.15	0.49	0.16	0.54	0.1
ENSSSAG00000001665		1.000E+00						1.000E+00			0.07	0.04	0.03	0.03	0	0	0.07	0.07	0	0	0	0	0	0
ENSSSAG00000041722	EVC	1.000E+00	24	2.12	4.50	0.37	0.08	2.672E-01	24	24	4.6	0.26	4.63	0.37	4.92	0.7	3.79	0.53	3.59	0.47	6.17	0.71	4.13	0.26
ENSSSAG00000046401		1.000E+00						1.000E+00			0	0	0	0	0	0	0	0	0	0	0	0	0	0
ENSSSAG00000005161	zgc:153896	1.000E+00						1.000E+00			0	0	0.02	0.01	0.03	0.03	0	0	0	0	0	0	0	0
ENSSSAG00000001700	tnfsf14	1.000E+00						1.000E+00			0	0	0	0	0.11	0.05	0.08	0.05	0.04	0.04	0.07	0.05	0.06	0.05
ENSSSAG00000005162	znf77	1.000E+00						1.000E+00			0	0	0	0	0	0	0	0	0	0	0	0	0	0
ENSSSAG00000005163	pmp22b	2.870E-02						2.298E-03			0.67	0.07	0.61	0.14	0.32	0.17	0.48	0.16	0.69	0.4	1.77	0.54	1.05	0.17
ENSSSAG00000001664	gsg1l2a	1.000E+00						1.000E+00			0.34	0.14	0.24	0.09	0.12	0.04	0.31	0.19	0.24	0.13	0.17	0.08	0.38	0.13
ENSSSAG00000069383		1.000E+00						1.000E+00			0	0	0	0	0	0	0	0	0	0	0	0	0	0
ENSSSAG00000045199	cox18	1.000E+00						1.000E+00			0	0	0	0	0	0	0	0	0	0	0	0	0	0
ENSSSAG00000026468		1.000E+00						1.000E+00			0	0	0	0	0	0	0	0	0	0	0	0	0	0
ENSSSAG00000001701	si:ch211-114c12.2	1.877E-01	24	14.53	11.18	1.25	0.11	7.379E-03	24	20	10.33	0.4	11.69	0.75	12.12	0.83	10.61	0.92	13.41	0.96	10.26	0.54	8.87	0.54
ENSSSAG00000050779	hsbp1b	1.457E-01	24	7.48	4.19	0.81	0.19	2.178E-02	24	8	3.81	0.51	5.12	0.64	4.73	0.74	4.52	0.47	3.88	0.61	3.19	0.38	3.8	0.61
ENSSSAG00000062693		1.000E+00						1.000E+00			0	0	0	0	0	0	0	0	0	0	0	0	0	0
ENSSSAG00000062692		1.000E+00						1.000E+00			0	0	0	0	0	0	0	0	0	0	0	0	0	0
ENSSSAG00000077578	kcnq5a	2.580E-05	24	22.63	8.21	2.13	0.26	2.876E-10	24	24	6.52	0.47	5.49	0.43	5.12	0.62	6.86	1.56	8.24	0.51	15.3	1.18	11.91	0.87
ENSSSAG00000077579	gramd4b	1.000E+00	24	22.34	4.92	0.41	0.08	4.230E-01	24	24	4.35	1	5.87	0.97	3.93	0.35	4.9	0.4	4.32	0.62	6.45	0.92	5	0.37
ENSSSAG00000062699	ninl	8.556E-02	24	12.99	50.60	3.12	0.06	2.561E-02	24	20	49.72	1.63	49.69	1.16	53.13	2.05	50.83	1.71	55.48	2.56	46.25	2.82	46.07	1.6
ENSSSAG00000030168	U1	1.000E+00						1.000E+00			0	0	0	0	0	0	0	0	0	0	0	0	0	0
ENSSSAG00000077574	setmar	5.904E-01						7.478E-02			0.52	0.13	0.92	0.18	0.6	0.14	0.47	0.08	0.52	0.19	0.47	0.17	0.53	0.17
ENSSSAG00000077575		6.496E-04	24	23.00	204.17	13.96	0.07	1.155E-06	24	24	202.67	4.77	206.64	4.59	184.58	3.75	192.56	8.69	204.47	6.07	227.55	6.48	224.21	5.24
ENSSSAG00000077572	GSE1	1.000E+00	24	18.96	7.98	1.38	0.17	1.000E+00	24	4	10.24	0.62	8.19	0.94	6.76	0.63	7.99	0.5	8.54	0.55	7.52	0.58	6.95	0.7
ENSSSAG00000077573	pcnx3	6.940E-06	24	14.66	55.62	5.48	0.10	1.553E-08	24	20	50.25	2.45	47.07	0.79	54.08	0.72	60.64	2.33	62.91	2.2	53.9	1.69	56.28	3.17
ENSSSAG00000077570	snut3	1.111E-04	24	6.88	133.68	10.93	0.08	7.143E-10	24	12	142.25	4.37	143.09	4.16	152.66	2.64	135.41	8.23	129.39	4.59	111.05	2.56	119.44	2
ENSSSAG00000077571	nsfb	1.000E+00	24	18.88	31.23	1.57	0.05	1.000E+00	24	20	32.84	0.89	32.06	1.34	30.43	1.02	31.49	2.26	32.62	1.23	31.42	1.04	28.1	0.68
ENSSSAG00000034058	nanos1	1.000E+00						1.000E+00			0	0	0	0	0	0	0	0	0	0	0	0	0	0
ENSSSAG00000034059		1.000E+00						1.000E+00			0	0	0	0	0.01	0.01	0	0	0	0	0	0	0	0
ENSSSAG00000061528	kcnj12b	1.000E+00						1.000E+00			0	0	0	0	0	0	0	0	0	0	0	0	0	0
ENSSSAG00000073092	vps11	1.000E+00	24	11.07	20.94	0.95	0.05	1.947E-01	24	20	20.3	1.16	20.83	0.93	20.78	1.15	21.68	1.49	22.91	1.08	18.62	1.17	20.57	0.93
ENSSSAG00000060245		1.000E+00						1.000E+00			0	0	0	0	0	0	0	0	0	0	0	0	0	0
ENSSSAG00000061523		1.000E+00						1.000E+00			0	0	0	0	0	0	0	0	0	0	0	0	0	0
ENSSSAG00000061520		1.000E+00						1.000E+00			0	0	0	0	0	0	0	0	0	0	0	0	0	0
ENSSSAG00000061521	bbs1	7.986E-02	24	8.49	32.18	1.38	0.04	6.635E-03	24	8	32.27	1.55	33.88	0.7	35.56	2.59	32.77	1.71	31.17	2.06	33.32	6.44	25.43	1.22
ENSSSAG00000061526	U5	1.000E+00						1.000E+00			0	0	0	0	0	0	0	0	0	0	0	0	0	0
ENSSSAG00000044217	fubp3	1.000E+00	24	9.96	87.46	0.54	0.01	1.000E+00	24	12	86.78	2.68	85.83	1.68	90.77	1.25	86.42	2.14	85.82	1.72	87.61	1.46	88.49	3.68
ENSSSAG00000061524		1.000E+00						1.000E+00			0	0	0	0	0	0	0	0	0	0	0	0	0	0
ENSSSAG00000061525	HTD2	1.000E+00						1.000E+00			0	0	0	0	0.02	0.02	0.12	0.12	0	0	0	0	0.04	0.04
ENSSSAG00000079248	hspbap1	1.000E+00						1.000E+00			0.31	0.21	0.66	0.28	0.69	0.2	0.45	0.14	0.36	0.13	0.66	0.27	0.71	0.29
ENSSSAG00000079249		1.000E+00						1.000E+00			0	0	0	0	0	0	0	0	0	0	0	0	0	0
ENSSSAG00000079242	cyp7b1	7.075E-01	24	0.00	2.60	0.46	0.17	1.268E-01	24	4	3.21	0.5	2.67	0.54	2.32	0.28	2.66	0.42	1.75	0.37	2.95	0.43	3.1	0.24
ENSSSAG00000044211	vgf	1.000E+00						1.000E+00			0	0	0	0	0	0	0	0	0	0	0	0	0	0
ENSSSAG00000079240	ARMC1	1.457E-01	24	15.25	10.93	1.40	0.13	3.891E-02	24	20	11.01	0.68	10.3	0.69	11.18	1.09	10.93	1.08	13.18	0.33	9.77	0.71	9.24	0.29
ENSSSAG00000079771	emb	1.000E+00	24	6.44	40.48	1.03	0.03	1.000E+00	24	12	40.75	2.19	40.29	1.94	43.19	2.16	39.93	1.89	39.06	1.95	40.48	2.5	39.53	2.29
ENSSSAG00000079246		1.000E+00						1.000E+00			0.43	0.28	0.49	0.31	0.79	0.57	0.81	0.38	1.24	0.45	0.18	0.18	0.83	0.4
ENSSSAG00000079247		1.000E+00						1.000E+00			0	0	0	0	0	0	0	0	0	0	0	0	0	0
ENSSSAG00000079244		9.287E-01						1.653E-01			0.34	0.06	0.29	0.15	0.29	0.07	0.48	0.1	0.41	0.07	0.09	0.06	0.28	0.14
ENSSSAG00000060241	ssa-mir-27d	1.000E+00						1.000E+00			0	0	0	0	0	0	0	0	0	0	0	0	0	0
ENSSSAG00000044213	dgkb	4.516E-01	24	20.02	37.35	1.72	0.05	5.442E-03	24	24	32.08	1.71	34.86	1.95	34.99	2.51	36.51	2.49	37.73	2.43	46.97	2.32	39.17	2.73
ENSSSAG00000030163	U3	1.000E+00						1.000E+00			0	0	0	0	0	0	0	0	0	0	0	0	0	0
ENSSSAG00000058816		1.000E+00						1.000E+00			0.12	0.08	0.17	0.12	0.35	0.15	0.16	0.12	0.34	0.12	0.6	0.24	0.1	0.06
ENSSSAG00000019281		1.000E+00						1.000E+00			0	0	0	0	0	0	0	0	0	0	0	0	0	0
ENSSSAG00000055732	gnl1	7.629E-01	24	2.00	16.58	0.60	0.04	1.185E-01	24	8	18.69	0.95	17.79	0.92	16.94	0.85	14.73	0.91	17.25	1.3	15.29	0.62	15.9	0.68
ENSSSAG00000019289		1.000E+00						1.000E+00			0	0	0	0	0	0	0	0	0	0	0	0	0	0
ENSSSAG00000081712		1.000E+00						1.000E+00			0	0	0	0	0	0	0	0	0	0	0	0	0	0
ENSSSAG00000075598	ANO1	1.000E+00	24	5.57	4.63	0.47	0.10	1.000E+00	24	12	4.65	0.41	4.91	0.66	5.14	0.51	4.18	0.48	3.79	0.4	5.08	0.58	4.67	0.61
ENSSSAG00000075599		1.000E+00						1.000E+00			0	0	0	0	0	0	0	0	0	0	0	0	0	0
ENSSSAG00000057167	mogt1	1.000E+00						1.000E+00			0	0	0.04	0.04	0.04	0.04	0	0	0.04	0.04	0	0	0	0
ENSSSAG00000075597	med3	2.124E-01	24	22.28	3.84	0.33	0.09	2.756E-02	24	24	3.52	0.23	3.4	0.23	3.65	0.64	3.34	0.32	3.96	0.56	4.99	0.42	4.35	0.63
ENSSSAG00000057165	srgap1b	8.556E-02	24	22.10	21.68	2.45	0.11	4.013E-02	24	24	22.37	2.35	23.35	2.65	19.29	2.1	19.41	1.36	20.67	1.02	26.14	2	22.71	1.27
ENSSSAG00000075595		1.000E+00	24	17.37	2.90	0.22	0.08	1.000E+00	24	24	2.79	0.41	3.21	0.43	2.26	0.2	3.26	0.13	2.81	0.34	3.27	0.33	2.66	0.49
ENSSSAG00000057163	kmt2bb	2.656E-02	24	14.38	28.03	2.47	0.09	7.841E-05	24	16	24	1.04	22.71	0.97	27	1.72	33.12	1.51	28.3	1.48	29.62	1.22	29.43	1.82
ENSSSAG00000075593		1.000E+00						1.000E+00			0	0	0	0	0	0	0	0	0	0	0	0	0	0
ENSSSAG00000075590		1.000E+00						1.000E+00			0.81	0.15	0.61	0.11	0.79	0.14	0.72	0.15	0.53	0.16	0.68	0.2	0.48	0.16
ENSSSAG00000057160		1.000E+00						1.000E+00			0	0	0	0	0	0	0	0	0	0	0	0	0	0
ENSSSAG00000007140		1.000E+00						1.000E+00			0	0	0	0	0	0	0	0	0	0	0	0	0	0
ENSSSAG00000007141	phactr4a	1.000E+00	24	2.00	5.62	0.50	0.09	7.911E-01	24	8	6.25	0.44	6.53	0.74	4.86	0.33	5.83	0.53	5.14	0.48	5.03	0.61	6.17	0.8
ENSSSAG00000007142	igfbp2a	1.000E+00	24	22.56	1.48	0.19	0.13	1.000E+00	24	24	1.42	0.29	1.31	0.15	1.43	0.33	1.17	0.52	1.5	0.15	1.99	0.46	1.7	0.28
ENSSSAG00000075623	abrab	1.000E+00						1.000E+00			0	0	0.08	0.08	0	0	0	0	0	0	0.02	0.02	0	0
ENSSSAG00000079798	mrtfab	5.601E-01	24	1.00	10.33	0.78	0.08	7.469E-02	24	24	10.52	0.81	9.81	0.67	10.37	0.54	9.45	0.37	9.78	0.95	11.38	0.63	11.78	0.97
ENSSSAG00000079799	k226	9.743E-01	24	20.39	45.75	1.41	0.03	4.148E-01	24	24	43.99	2.14	44.13	2.07	45.15	0.86	42.98	2.67	47.86	2.4	49.48	2.39	47.47	2.09
ENSSSAG00000007146	elvol5a	1.000E+00	24	11.71	33.86	1.36	0.04	1.000E+00	24	12	31.26	1.1	31.23	2.8	37.54	4.27	33.25	1.2	35.29	2.28	31.14	1.31	35.97	1.57
ENSSSAG00000007147	ciapin1	9.805E-02	24	2.00	49.15	2.92	0.06	1.994E-03	24	8	54.62	2.06	54.43	2.2	46.58	1.65	49.62	1.61	43.63	2.43	49.1	0.71	48.58	1.61
ENSSSAG00000079794	cry5	1.000E+00	24	3.00	4.19	0.09	0.02	3.470E-02	24	8	4.63	0.39	5.17	0.6	3.94	0.31	4.37	0.77	4.31	0.26	3.06	0.47	3.91	0.7
ENSSSAG00000079795	doc2b	1.000E+00	24	3.00	7.44	0.08	0.01	3.197E-01	24	8	8.86	0.7	8.03	0.57	7.26	0.5	8.08	0.62	6.68	0.91	6.45	0.28	6.75	0.5
ENSSSAG00000079796		1.000E+00						1.000E+00			0	0	0	0	0	0	0	0	0	0	0	0	0	0
ENSSSAG00000079797	SDC3	2.099E-02	24	20.60	20.94	1.50	0.07	3.333E-04	24	24	19.89	0.85	19.15	0.84	19.8	1.18	19.6	1.52	21.48	1.03	25.25	0.78	22.4	1.12
ENSSSAG00000079790	tmem248	1.000E+00						1.000E+00			0	0	0	0	0	0	0	0	0	0	0	0	0	0
ENSSSAG00000079791	btbd2b	7.255E-01	24	12.13	52.82	2.58	0.05	4.438E-02	24	20	50.07	2.91	51.15	1.49	53.71	1.9	54.03	2.35	57.33	1.61	48.88	1.71	51.97	1.37
ENSSSAG00000079792		1.000E+00						1.000E+00			0	0	0	0	0	0	0	0	0	0	0	0	0	0
ENSSSAG00000079793		1.000E+00						1.000E+00			0	0	0.14	0.09	0.04	0.04	0.14	0.1	0.37	0.37	0	0	0	0
ENSSSAG00000059979		1.000E+00						1.000E+00			0	0	0	0	0	0	0	0	0	0	0	0	0	0
ENSSSAG00000006895	dnaja2b	7.101E-03	24	1.00	84.96	5.13	0.06	8.726E-04	24	8	88.73	2.45	89.95	2.28	84.41	1.82	77.38	1.75	82.03	1.74	89.96	2.35	87.2	3.85
ENSSSAG00000006894	adob	1.000E+00						1.000E+00			0	0	0	0	0	0	0	0	0	0	0	0	0	0
ENSSSAG00000060699	si:ch211-157c3.4	1.000E+00						1.000E+00			0	0	0	0	0.04	0.04	0	0	0	0	0	0	0	0
ENSSSAG00000006896	EGR2	1.000E+00						1.000E+00			0	0	0	0	0	0	0	0	0	0	0	0	0	0
ENSSSAG00000006891	adprh	1.000E+00	24	8.68	3.76	0.23	0.06	1.000E+00	24	8	3.9	0.87	4.68	1.26	3.16	1.02	4.88	1.18	3.42	1.01	3.42	0.89	2.73	0.22
ENSSSAG00000006890	znf365	1.000E+00	24	21.28	6.86	0.31	0.05	9.303E-01	24	20	6.61	0.45	6.85	0.17	6.15	0.56	6.58	0.32	7.52	0.59	7.18	0.94	7.39	0.65
ENSSSAG00000006893	si:ch211-1e14.1	1.961E-03	24	13.08	58.73	8.91	0.15	1.430E-04	24	16	53.71	3.29	49.28	2.64	60.96	2.64	69.42	2.32	65.56	4.37	50.28	1.99	53.35	1.35
ENSSSAG00000006892		1.000E+00	24	20.86	4.53	0.31	0.07	6.269E-01	24	24	4.56	0.46	4.02	0.53	4.38	0.58	4.24	0.87	4.85	0.64	5.19	0.48	4.68	0.56
ENSSSAG00000060692		1.000E+00						1.000E+00			0	0	0	0	0	0	0	0	0	0	0	0	0	0
ENSSSAG00000028132		1.000E+00						1.000E+00			0	0	0	0	0	0	0	0	0	0	0	0	0	0
ENSSSAG00000019755		1.000E+00						1.000E+00			0	0	0	0	0	0	0	0	0	0	0	0	0	0
ENSSSAG00000006899	rnf115	3.933E-01	24	20.84	3.96	0.37	0.09	2.275E-01	24	24	4.28	0.25	4.24	0.22	3.68	0.27	3.73	0.3	3.68	0.3	4.6	0.24	3.76	0.24
ENSSSAG00000006898		1.000E+00	24	21.00	6.22	0.01	0.00	1.000E+00	24	24	5.43	0.19	6.43	0.67	5.61	0.36	6.67	0.59	5.77	0.38	7.1	0.71	6.53	0.96
ENSSSAG00000003947		1.000E+00						1.000E+00			0	0	0	0	0	0	0	0	0	0	0	0	0	0
ENSSSAG00000042569	prdm12b	1.000E+00	24	2.00	4.50	0.45	0.10	9.671E-01	24	4	4.66	0.55	5.11	0.6	4.22	0.62	4.11	0.66	4.68	0.76	3.79	0.59	5.35	0.91
ENSSSAG00000035518		1.000E+00						1.000E+00			0	0	0	0	0	0	0	0	0	0	0	0	0	0
ENSSSAG00000003941	mthfd1a	2.703E-01	24	10.54	2.59	0.64	0.25	1.268E-01	24	12	1.77	0.51	2.38	0.74	3.25	0.63	3.11	0.71	2.49	0.33	2.65	0.61	1.87	0.23
ENSSSAG00000003942	bnipl	1.000E+00						1.000E+00			0.24	0.11	0.37	0.11	0.21	0.11	0.28	0.14	0.08	0.08	0.2	0.09	0.1	0.06
ENSSSAG00000034949		1.000E+00						1.000E+00			0	0	0	0	0	0	0	0	0	0	0	0	0	0
ENSSSAG00000034946	U5	1.000E+00						1.000E+00			0	0	0	0	0	0	0	0	0	0	0	0	0	0
ENSSSAG00000003943	cdx1a	1.000E+00						1.000E+00			0	0	0	0	0	0	0	0	0	0	0	0	0	0
ENSSSAG00000034942		1.000E+00						1.000E+00			0	0	0	0	0	0	0	0	0	0	0	0	0	0
ENSSSAG00000034943		1.000E+00						1.000E+00			0	0	0	0	0	0	0	0	0	0	0	0	0	0
ENSSSAG00000001708		1.000E+00						1.000E+00			0	0	0	0	0	0	0	0	0	0	0	0	0	0
ENSSSAG00000021367		1.000E+00						1.000E+00			0	0	0	0	0	0	0	0	0	0	0	0	0	0
ENSSSAG00000050788	XKR7	1.000E+00	24	14.19	4.43	0.39	0.09	5.018E-01	24	16	4.08	0.45	4.27	0.34	4.21	0.32	5.08	0.43	4.49	0.47	4.53	0.4	4.02	0.24
ENSSSAG00000021362		1.000E+00						1.000E+00			0.07	0.04	0.06	0.03	0.04	0.02	0.02	0.01	0.08	0.04	0.06	0.05	0.11	0.06
ENSSSAG00000060344		1.000E+00						1.000E+00			0	0	0	0	0	0	0	0	0	0	0	0	0	0
ENSSSAG00000060347	U7	1.000E+00						1.000E+00			0	0	0	0	0	0	0	0	0	0	0	0	0	0
ENSSSAG00000060346	mdh1b	3.822E-01	24	4.52	5.36	0.99	0.18	1.523E-01	24	8	5.84	0.98	6.84	1.01	5.69	0.77	4.46	0.67	4.78	0.45	4.65	0.67	5.64	0.34
ENSSSAG00000060340		1.000E+00						1.000E+00			0	0	0	0	0	0	0	0	0	0	0	0	0	0
ENSSSAG00000003949	steap4	1.000E+00						1.000E+00			0	0	0.02	0.02	0	0	0	0	0	0	0	0	0	0
ENSSSAG00000003659	CHRNB3	1.000E+00	24	13.19	3.39	0.38	0.11	6.296E-01	24	16	3.42	0.26	2.91	0.25	3.34	0.27	3.91	0.41	3.7	0.52	3.04	0.47	3.07	0.46
ENSSSAG00000035092	U1	1.000E+00						1.000E+00			0	0	0	0	0	0	0	0	0	0	0	0	0	0
ENSSSAG00000002647	foxj1a	1.000E+00						1.000E+00			0.64	0.2	1.14	0.12	0.64	0.12	0.92	0.19	0.9	0.14	0.79	0.16	0.9	0.21
ENSSSAG00000035097		1.788E-02	24	23.00	10.17	2.48	0.24	8.249E-04	24	24	8.78	0.93	9.25	1.35	7.69	0.87	8.72	0.91	7.84	0.72	16.29	1.83	15.01	1.21
ENSSSAG00000041188		1.000E+00						1.000E+00			0	0	0	0	0	0	0	0	0	0	0	0	0	0
ENSSSAG00000035099	U1	1.000E+00						1.000E+00			0	0	0	0	0	0	0	0	0	0	0	0	0	0
ENSSSAG00000035098		1.000E+00						1.000E+00			0	0	0	0	0	0	0	0	0	0	0	0	0	0
ENSSSAG00000043089	arl2	1.049E-01	24	2.00	23.11	1.82	0.08	1.273E-02	24	4	26.51	0.32	24.61	1.17	24.45	0.89	20.74	1.36	21.32	0.91	22.45	1.21	23.25	1.88
ENSSSAG00000043088		1.000E+00						1.000E+00			1.15	0.11	0.66	0.21	0.57	0.18	1.07	0.21	0.52	0.07	0.51	0.11	0.61	0.15
ENSSSAG00000068459	snrpg	7.747E-03	24	11.86	24.63	2.28	0.09	9.202E-04	24	20	23.43	1	23.91	1.1	26.57	1.21	26.2	0.93	26.4	0.81	21.55	1.09	22.03	1.06
ENSSSAG00000072385	zgc:56628	1.000E+00	24	9.02	1.13	0.17	0.15	1.000E+00	24	8	0.72	0.11	1.5	0.33	1.1	0.18	1.11	0.2	1.26	0.22	0.92	0.35	1.22	0.27
ENSSSAG00000006231	HMOX	1.000E+00	24	24.00	1.14	0.16	0.14	1.000E+00	24	24	0.85	0.3	1.28	0.21	0.89	0.33	1.08	0.29	0.92	0.19	1.64	0.24	1.47	0.45
ENSSSAG00000027102	U6	1.000E+00						1.000E+00			0	0	0	0	0	0	0	0	0	0	0	0	0	0
ENSSSAG00000042071	HID1	1.780E-03	24	19.64	71.27	5.03	0.07	9.142E-06	24	24	70.41	1.64	68.67	2.13	63.47	1.24	71.31	2.96	75.12	2.41	77.91	2.77	74.08	3.76
ENSSSAG00000006232	nr1h4	1.000E+00						1.000E+00			0.04	0.04	0	0	0	0	0	0	0.08	0.08	0.08	0.08	0	0
ENSSSAG00000006235	tgfi1	1.000E+00	24	15.81	15.96	0.71	0.04	1.467E-01	24	8	15.41	1.08	17.9	1.1	16.23	0.85	15.21	1.25	17.1	0.98	16.12	0.91	13.33	0.78
ENSSSAG00000042076	inpp5f	1.198E-01	24	23.00	12.08	0.71	0.06	3.156E-03	24	24	10.9	0.7	10.28	0.91	12.14	0.92	11.58	1.42	10.5	0.55	16.44	1.12	13.43	0.52
ENSSSAG00000006237	r1441	1.000E+00						1.000E+00			0.08	0.05	0.04	0.04	0.03	0.03	0.28	0.13	0.02	0.02	0.03	0.03	0	0
ENSSSAG00000042074	GLG1	6.551E-01	24	10.15	53.54	3.65	0.07	8.952E-02	24	12	49.26	3.7	49.54	3.22	61.77	2.84	55.36	3.59	48.87	2.69	56.97	4.02	49.82	2.46
ENSSSAG00000006239		1.000E+00						1.000E+00			0.73	0.07	0.54	0.18	0.64	0.19	0.4	0.23	0.68	0.18	0.39	0.14	0.73	0.19
ENSSSAG00000006238		1.000E+00						1.000E+00			0	0	0	0	0	0	0	0	0.21	0.17	0.89	0.85	0.2	0.09
ENSSSAG00000042079		1.000E+00	24	21.00	2.35	0.08	0.03	1.000E+00	24	24	2.04	0.28	2.13	0.35	2.21	0.25	2.56	0.23	1.85	0.5	3.25	0.47	2.48	0.48
ENSSSAG00000042078		8.222E-01						1.309E-01			0.54	0.06	0.55	0.07	0.27	0.06	0.41	0.1	0.49	0.11	0.49	0.08	0.48	0.1
ENSSSAG00000058249		1.000E+00						1.000E+00			0	0	0	0	0	0	0	0	0	0	0	0	0	0
ENSSSAG00000058248		1.000E+00						1.000E+00			0	0	0	0	0	0	0	0	0	0	0	0	0	0
ENSSSAG00000058246	U2	1.000E+00						1.000E+00			0	0	0	0	0	0	0	0	0	0	0	0	0	0
ENSSSAG00000058245	BTBD6	1.000E+00	24	12.01	5.50	0.03	0.00	1.000E+00	24	20	4.69	0.64	5.95	0.75	5.65	0.63	4.92	0.35	5.87	0.31	5.65	0.47	5.78	0.45
ENSSSAG00000061529	U2	1.000E+00						1.000E+00			0	0	0	0	0	0	0	0	0	0	0	0	0	0
ENSSSAG00000058243	aplnrb	1.000E+00						1.000E+00			0	0	0	0	0	0	0	0	0	0	0	0	0	0
ENSSSAG00000058242		1.000E+00						1.000E+00			0	0	0	0	0	0	0	0	0	0	0	0	0	0
ENSSSAG00000058240	psmd13	9.287E-01	24	1.00	13.44	0.96	0.07	1.164E-01	24	4	14.45	0.46	13.73	0.47	13.72	1.05	12.81	1.04	11.92	0.75	14.05	0.62	14.32	0.54
ENSSSAG00000040505	rnasekb	1.002E-02	24	6.94	65.09	3.63	0.06	1.674E-04	24	12	69.98	2.03	69.17	2.76	70.67	1.57	68.81	4.06	61.01	3.05	57.09	2.4	58.01	1.48
ENSSSAG00000040504		1.000E+00						1.000E+00			0	0	0	0	0	0	0	0	0	0	0	0	0	0
ENSSSAG00000040507	prkar2ab	1.000E+00						1.000E+00			0.28	0.12	0.17	0.07	0.38	0.21	0.31	0.15	0.2	0.15	0.29	0.14	0.33	0.16
ENSSSAG00000040506	coro1b	4.511E-02	24	24.00	65.28	3.68	0.06	1.418E-04	24	4	69.84	2.25	63.75	2.09	60.73	1.29	66.46	2.42	60.76	3.58	67.31	1.23	71.84	3.46
ENSSSAG00000040501		1.000E+00						1.000E+00			0	0	0	0	0	0	0	0	0	0	0	0	0	0
ENSSSAG00000040500		1.000E+00						1.000E+00			0	0	0	0	0	0	0	0	0	0	0	0	0	0
ENSSSAG00000040502	RM14	1.000E+00	24	11.99	16.63	0.49	0.03	1.000E+00	24	16	17.14	0.38	16.02	0.85	16.65	1.27	17.52	0.71	16.96	1.02	15.49	0.76	16.11	0.73
ENSSSAG00000027105		1.000E+00						1.000E+00			0	0	0	0	0	0	0	0	0	0	0	0	0	0
ENSSSAG00000040509		1.000E+00						1.000E+00			0	0	0	0	0	0	0	0	0	0	0	0	0	0
ENSSSAG00000040508	npy	1.354E-05	24	1.00	42.12	12.07	0.29	4.160E-07	24	4	53.6	7.42	51.16	6.49	34.11	3.36	31.5	3.02	36.13	2.32	45.32	2.1	54.66	2.81
ENSSSAG00000036540		1.000E+00						1.000E+00			0	0	0	0	0	0	0	0	0	0	0	0	0	0
ENSSSAG00000002019	anp32b	8.019E-01	24	2.00	36.38	1.55	0.04	1.183E-02	24	8	44.32	1.69	39.83	1.43	37.09	1.36	33.45	1.61	35.97	1.44	32.07	1.84	33.26	1.87
ENSSSAG00000071628		1.000E+00						1.000E+00			0	0	0	0	0	0	0	0	0	0	0	0	0	0
ENSSSAG00000071629	ak5l	1.000E+00						1.000E+00			0	0	0	0	0	0	0	0	0	0	0	0	0	0
ENSSSAG00000002018	SNORA71	1.000E+00						1.000E+00			0	0	0	0	0	0	0	0	0	0	0	0	0	0
ENSSSAG00000071624	si:dkey-96l17.6	1.000E+00						1.000E+00			0.05	0.05	0.05	0.05	0	0	0.07	0.07	0.46	0.3	0	0	0.05	0.05
ENSSSAG00000071625		8.019E-01	24	20.11	3.12	0.26	0.08	3.001E-01	24	24	2.62	0.39	2.87	0.33	2.73	0.28	2.85	0.54	3.54	0.41	3.86	0.52	3.5	0.4
ENSSSAG00000071626		1.000E+00						1.000E+00			0	0	0	0	0	0	0	0	0	0	0	0	0	0
ENSSSAG00000071627	cyp1d1	1.000E+00						1.000E+00			0	0	0	0	0	0	0	0	0	0	0	0	0	0
ENSSSAG00000071620	uap56	1.289E-02	24	6.07	85.10	3.18	0.04	9.723E-07	24	8	89.25	1.6	93.02	2.08	92.51	2.5	81.57	2.66	87.55	3.44	74.02	2.4	77.71	1.81
ENSSSAG00000071621		1.000E+00						1.000E+00			0	0	0	0	0	0	0	0	0	0	0	0	0	0
ENSSSAG00000071622	sp3a	1.000E+00	24	3.00	7.62	0.43	0.06	1.000E+00	24	4	7.88	0.41	7.16	0.68	7.64	0.68	7.13	0.88	7.67	0.64	7.44	1	8.75	0.72
ENSSSAG00000071623	myo1cb	1.520E-02	24	18.01	67.16	9.89	0.15	1.151E-05	24	24	60.28	4.93	47.93	3.25	62.13	4.47	72.51	7.34	76.61	11.93	80.23	5.13	70.45	6.29
ENSSSAG00000080459		1.000E+00						1.000E+00			0	0	0	0	0	0	0	0	0	0	0	0	0	0
ENSSSAG00000080458	hk2	2.272E-02	24	22.50	11.07	1.49	0.14	7.649E-04	24	24	11.31	1.07	10.47	0.58	10.24	0.26	9.68	0.99	9.98	0.95	15.13	0.87	12.05	1.35
ENSSSAG00000031693	rln3b	1.000E+00						1.000E+00			0	0	0	0	0	0	0	0	0	0	0	0	0	0
ENSSSAG00000010337		1.000E+00						1.000E+00			0.01	0.01	0.02	0.02	0	0	0	0	0	0	0	0	0.01	0.01
ENSSSAG00000080453	CRYBB3	1.000E+00						1.000E+00			0.19	0.13	0.04	0.04	0.11	0.07	0	0	0.31	0.14	0.14	0.07	0	0
ENSSSAG00000080452		1.000E+00						1.000E+00			0	0	0	0	0	0	0	0	0	0	0	0	0	0
ENSSSAG00000080451	crybb2	1.000E+00						1.947E-01			0.9	0.28	0.62	0.13	1.48	0.31	0.2	0.12	0.97	0.19	0.79	0.52	0.84	0.38
ENSSSAG00000080450	cpa6	1.000E+00						1.000E+00			0.61	0.2	0.35	0.16	0.54	0.12	0.23	0.11	0.38	0.25	0.4	0.15	0.43	0.21
ENSSSAG00000080457	zgc:112334	1.000E+00						1.000E+00			0.06	0.06	0	0	3.45	2.3	0	0	0	0	0.36	0.23	2.36	2.11
ENSSSAG00000080456	si:ch73-138n13.1	3.412E-01	24	14.49	8.89	0.60	0.07	2.124E-02	24	16	7.36	0.37	8.9	0.22	8.73	0.44	9.8	0.83	8.33	0.77	10.78	1.67	7.85	1.08
ENSSSAG00000080455	kdm6a	5.601E-01	24	14.87	35.55	2.10	0.06	1.825E-01	24	16	30.65	1.45	33.92	1.67	32.84	1.59	39.04	1.42	39.47	3.25	33.58	1.07	37.82	1.68
ENSSSAG00000080454	rps3	2.272E-02	24	5.26	197.85	15.52	0.08	2.520E-07	24	8	198.18	7.48	227.96	8.8	207.53	6.07	187.92	11.82	204.8	5.68	163.8	3.59	197.74	10.51
ENSSSAG00000073666	desi2	1.000E+00	24	0.00	3.31	0.19	0.06	7.205E-01	24	4	3.38	0.29	3	0.14	3.46	0.4	3.06	0.32	3.07	0.1	3.7	0.44	3.67	0.35
ENSSSAG00000073667	FOXO3	1.000E+00						1.000E+00			0.73	0.24	1.11	0.18	0.72	0.16	1.3	0.23	0.7	0.1	0.72	0.17	0.67	0.16
ENSSSAG00000073664	ankrd5	1.000E+00	24	4.00	4.35	0.42	0.10	1.000E+00	24	4	4.5	0.54	4.41	0.4	4.09	0.22	4.18	0.52	4.04	0.33	4.3	0.36	5.11	0.56
ENSSSAG00000073665	fbxo3a	1.000E+00	24	16.74	1.57	0.21	0.14	1.000E+00	24	20	1.47	0.17	1.56	0.18	1.54	0.27	1.72	0.25	1.77	0.31	1.61	0.27	1.27	0.2
ENSSSAG00000073662	si:ch211-132e22.4	1.000E+00						1.000E+00			0	0	0	0	0	0	0	0	0	0	0	0	0	0
ENSSSAG00000073663	SLC9A3	1.000E+00						1.000E+00			0	0	0.14	0.1	0	0	0.16	0.1	0	0	0	0	0.04	0.04
ENSSSAG00000073660	SPY1	1.365E-01	24	5.19	2.14	0.47	0.22	5.417E-03	24	12	2.2	0.28	2.41	0.18	2.63	0.14	1.48	0.29	2.02	0.19	1.88	0.24	2.47	0.21
ENSSSAG00000073661		1.000E+00						1.000E+00			0	0	0	0	0	0	0	0	0	0	0	0	0	0
ENSSSAG00000073668		3.412E-01	24	7.93	24.38	1.47	0.06	9.984E-03	24	12	25.23	0.9	25.63	2.04	27.71	1.48	23.99	1.46	25.49	1.62	21.33	1.06	20.57	1.67
ENSSSAG00000073669	JUND	1.000E+00						1.000E+00			0	0	0	0	0	0	0	0	0	0	0	0	0	0
ENSSSAG00000037630		1.000E+00						1.000E+00			0	0	0	0	0	0	0	0	0	0	0	0	0	0
ENSSSAG00000037632	U1	1.000E+00						1.000E+00			0	0	0	0	0	0	0	0	0	0	0	0	0	0
ENSSSAG00000037635	gabra5	2.099E-02	24	22.16	3.77	0.92	0.24	2.200E-04	24	24	3.41	0.42	3.26	0.41	3.32	0.54	3.09	0.61	2.55	0.4	7.37	0.75	4.23	0.25
ENSSSAG00000042463	npy7r	1.000E+00						1.000E+00			0	0	0	0	0	0	0	0	0	0	0	0	0	0
ENSSSAG00000037637	cmpk	1.000E+00	24	12.48	2.65	0.05	0.02	9.719E-01	24	20	2.46	0.28	2.54	0.14	2.61	0.13	2.43	0.24	3.27	0.34	2.18	0.37	2.99	0.45
ENSSSAG00000075966	cnksr3	1.000E+00	24	23.00	2.58	0.25	0.10	9.256E-02	24	24	2.22	0.34	2.52	0.33	2.17	0.22	2.87	0.41	1.65	0.35	4.1	0.56	2.79	0.3
ENSSSAG00000037638		1.000E+00	24	14.02	1.68	0.39	0.23	7.005E-02	24	16	2.29	0.26	1.19	0.18	1.54	0.33	2.45	0.28	1.77	0.36	0.99	0.26	1.22	0.07
ENSSSAG00000072533	5S_rRNA	1.000E+00						1.000E+00			0	0	0	0	0	0	0	0	0	0	0	0	0	0
ENSSSAG00000080809		1.000E+00						1.000E+00			0	0	0.04	0.03	0.02	0.02	0.02	0.03	0.01	0.01	0.01	0.01	0.06	0.04
ENSSSAG00000048736		1.000E+00						1.000E+00			0	0	0	0	0	0	0	0	0	0	0	0	0	0
ENSSSAG00000048737		1.000E+00						1.000E+00			0	0	0	0	0	0	0	0	0	0	0	0	0	0
ENSSSAG00000048734		1.000E+00						1.000E+00			0	0	0	0	0	0	0	0	0	0	0	0	0	0
ENSSSAG00000048735	klf7b	1.000E+00						1.000E+00			0	0	0	0	0	0	0	0	0	0	0	0	0	0
ENSSSAG00000048732	PCGF3	1.938E-02	24	17.52	4.83	0.70	0.14	1.114E-03	24	20	4.08	0.42	3.74	0.25	4.6	0.42	5.24	0.42	5.62	0.59	5.65	0.39	4.79	0.57
ENSSSAG00000048733		1.543E-05	24	10.26	70.65	8.34	0.12	3.229E-07	24	16	66.67	2.64	76.97	3.99	75.99	2.7	77.25	2.86	74.1	3.51	54.81	1.66	61.29	3.7
ENSSSAG00000048730	slc25a25b	5.601E-01	24	1.00	7.60	0.67	0.09	1.088E-01	24	24	7.55	0.5	7.71	0.44	7.37	0.62	6.72	0.42	7.38	0.85	8.43	0.41	8.67	0.63
ENSSSAG00000048731	zgc:162396	7.255E-01						1.000E+00			0.33	0.09	0.39	0.05	0.3	0.12	0.31	0.13	0.12	0.08	0.22	0.12	0.36	0.07
ENSSSAG00000075963	SMAD4	1.000E+00	24	12.41	35.60	1.08	0.03	2.672E-01	24	20	31.89	0.92	34.72	0.78	35.04	1.47	35.81	1.29	39.19	1.92	33.28	0.94	38.18	0.66
ENSSSAG00000066203	MCHR2	1.000E+00						1.000E+00			0	0	0	0	0	0	0	0	0	0	0	0	0	0
ENSSSAG00000048738	kcnc2	3.040E-01	24	9.19	1.73	0.52	0.30	1.578E-01	24	12	1.34	0.24	1.91	0.34	2.25	0.43	2.06	0.48	1.58	0.48	1.18	0.27	1.41	0.22
ENSSSAG00000048739	HSPA8	1.000E+00	24	20.00	500.12	4.31	0.01	5.728E-02	24	20	481.02	5	479.14	8.6	500.2	8.95	497.45	10.71	523.87	11.59	491.79	7.47	525.19	7.65
ENSSSAG00000010335	grina	1.000E+00						1.000E+00			0.5	0.09	0.44	0.07	0.51	0.06	0.41	0.04	0.42	0.06	0.47	0.09	0.57	0.08
ENSSSAG00000075961	UBIL	4.854E-02	24	23.00	27.12	1.88	0.07	5.391E-04	24	24	26.09	0.81	25.4	1.85	24.92	0.65	27.21	2.34	23.91	0.58	34.07	1.92	30.08	1.02
ENSSSAG00000032041		1.000E+00						1.000E+00			0	0	0	0	0	0	0	0	0	0	0	0	0	0
ENSSSAG00000032043		1.000E+00						1.000E+00			0	0	0	0	0	0	0	0	0	0	0	0	0	0
ENSSSAG00000075960	vat1l	1.780E-03	24	23.00	12.86	2.59	0.20	1.581E-05	24	24	13.09	1.51	12.12	0.54	12.22	2.52	9.64	0.84	11.06	1.27	18.54	1.05	15.89	1.6
ENSSSAG00000032044	U1	1.000E+00						1.000E+00			0	0	0	0	0	0	0	0	0	0	0	0	0	0
ENSSSAG00000032046	U1	1.000E+00						1.000E+00			0	0	0	0	0	0	0	0	0	0	0	0	0	0
ENSSSAG00000043858	U3	1.000E+00						1.000E+00			0	0	0	0	0	0	0	0	0	0	0	0	0	0
ENSSSAG00000043859	U3	1.000E+00						1.000E+00			0	0	0	0	0	0	0	0	0	0	0	0	0	0
ENSSSAG00000043852		1.000E+00						1.000E+00			0	0	0	0	0	0	0	0	0	0	0	0	0	0
ENSSSAG00000043853		1.000E+00						1.000E+00			0	0	0	0	0	0	0	0	0	0	0	0	0	0
ENSSSAG00000043850	clns1a	2.087E-04	24	8.43	39.17	4.65	0.12	1.881E-07	24	12	38.8	2.18	43.76	1.93	44.06	2.09	40.55	2.13	40.14	2.08	29.99	1.55	34.08	1.11
ENSSSAG00000043851	nars1	5.034E-01	24	3.40	29.90	3.87	0.13	5.566E-02	24	24	28.85	3.16	29.05	2.39	31.31	3.14	25.66	1.94	25.91	1.83	35.66	3.59	35.33	3.29
ENSSSAG00000043856	rprm3	1.000E+00						1.000E+00			0	0	0	0	0	0	0	0	0	0	0	0	0	0
ENSSSAG00000043857		1.614E-03	24	14.77	14.71	2.91	0.20	2.176E-04	24	20	10.59	0.78	11.43	0.71	15.05	0.52	17.12	1.95	17.79	1.88	14.98	0.96	13.87	1.26
ENSSSAG00000043854	U3	1.000E+00						1.000E+00			0	0	0	0	0	0	0	0	0	0	0	0	0	0
ENSSSAG00000043855		1.000E+00						1.000E+00			0	0	0	0	0	0	0	0	0	0	0	0	0	0
ENSSSAG00000055859	ELAPOR2	1.962E-06	24	10.73	439.58	59.86	0.14	7.334E-08	24	16	407.72	17.9	440.45	11.34	491.82	20.58	477.4	17.75	481.88	22.03	347.04	10.78	374.17	11.07
ENSSSAG00000055858		1.000E+00						1.000E+00			0	0	0	0	0	0	0	0	0	0	0	0	0	0
ENSSSAG00000025358		1.000E+00						1.000E+00			0	0	0	0	0	0	0	0	0	0	0	0	0	0
ENSSSAG00000055851		1.000E+00						1.000E+00			0	0	0	0	0	0	0	0	0	0	0	0	0	0
ENSSSAG00000055850	uap1l1	1.000E+00	24	8.95	8.84	0.53	0.06	2.915E-01	24	4	10.38	0.9	9.25	0.5	7.59	0.55	9.42	0.78	8.53	1.05	7.56	0.8	9.55	1.24
ENSSSAG00000055853		1.000E+00						1.000E+00			0	0	0	0	0	0	0	0	0	0	0	0	0	0
ENSSSAG00000055852	st7l	1.000E+00	24	17.20	12.92	0.78	0.06	7.679E-01	24	20	13.38	1.11	11.68	1.05	12.02	0.58	13.3	0.88	13.85	0.94	12.57	0.72	13.46	1.09
ENSSSAG00000055855		1.000E+00						1.000E+00			0	0	0.04	0.04	0	0	0.06	0.06	0	0	0.1	0.07	0.06	0.06
ENSSSAG00000055854	poldip2	1.000E+00	24	8.49	44.04	0.74	0.02	1.000E+00	24	16	47.23	0.98	43.89	2.64	45.58	1.56	46.4	1.3	42.48	2.29	41.51	2.5	40.73	1.37
ENSSSAG00000055857		1.000E+00	24	11.38	7.72	0.51	0.07	1.947E-01	24	12	7.34	0.53	6.33	0.46	8.59	0.56	8.82	0.53	6.63	0.74	8.18	0.55	7.6	0.43
ENSSSAG00000055856		8.097E-03	24	21.24	2.59	0.63	0.24	4.924E-05	24	24	2.64	0.15	2.33	0.22	2.22	0.15	1.97	0.42	2.56	0.52	4.14	0.49	2.77	0.39
ENSSSAG00000048089		1.000E+00	24	20.36	1.48	0.08	0.05	9.943E-01	24	24	1.35	0.24	1.29	0.28	1.65	0.5	1.3	0.4	1.6	0.3	2.01	0.41	1.24	0.35
ENSSSAG00000048080	nkd3	6.062E-01						5.863E-01			0.35	0.12	1.02	0.16	0.61	0.15	0.43	0.13	0.45	0.16	0.65	0.25	0.52	0.11
ENSSSAG00000048081	cxxc5b	5.701E-03	24	11.98	1.26	0.53	0.42	5.391E-04	24	20	0.77	0.34	1.26	0.29	1.44	0.31	1.62	0.21	1.86	0.23	0.62	0.23	0.72	0.07
ENSSSAG00000048082		1.000E+00						1.000E+00			0	0	0	0	0	0	0	0	0	0	0	0	0	0
ENSSSAG00000048083		5.601E-01	24	24.00	1.68	0.26	0.15	2.656E-01	24	24	1.77	0.18	1.56	0.15	1.71	0.3	1.27	0.28	1.65	0.25	1.89	0.23	2.16	0.3
ENSSSAG00000048084	wu:fc63a7	1.000E+00						1.000E+00			0	0	0	0	0	0	0	0	0	0	0	0	0	0
ENSSSAG00000071143	cldnj	1.000E+00						1.000E+00			0	0	0	0	0	0	0	0	0	0	0	0	0	0
ENSSSAG00000048086	sgpl1	1.000E+00	24	23.00	4.01	0.37	0.09	1.141E-01	24	24	3.18	0.53	3.43	0.57	3.66	0.24	4.06	0.96	3	0.24	6.1	0.73	4.98	0.49
ENSSSAG00000048087	catsper4	1.000E+00						1.000E+00			0.19	0.13	0.11	0.11	0	0	0.12	0.07	0.04	0.04	0	0	0.42	0.24
ENSSSAG00000059118		1.000E+00						1.000E+00			0.07	0.04	0.15	0.1	0	0	0	0	0	0	0	0	0	0
ENSSSAG00000059119		4.551E-03	24	14.80	16.15	3.16	0.20	4.888E-03	24	16	15.75	0.68	14.12	0.81	15.7	1.24	18.7	1.81	19.13	1.33	14.62	0.45	12.73	1.06
ENSSSAG00000059114		1.000E+00						1.000E+00			0	0	0	0	0	0	0	0	0	0	0	0	0	0
ENSSSAG00000059115	ift2	1.000E+00	24	11.87	4.78	0.39	0.08	8.777E-01	24	20	4.5	0.5	5.03	0.36	4.95	0.55	4.91	0.39	5.3	0.53	4.36	0.4	4.03	0.31
ENSSSAG00000059116	erfl3	1.279E-01	24	21.00	4.89	0.12	0.02	2.967E-05	24	24	3.38	0.49	3.58	0.23	4.63	0.51	5.37	0.64	4.87	0.78	6.53	0.09	5.78	0.43
ENSSSAG00000059117		1.000E+00						1.000E+00			0	0	0	0	0	0	0	0	0	0	0	0	0.03	0.03
ENSSSAG00000059110		1.000E+00						1.000E+00			0	0	0	0	0	0	0	0	0	0	0	0	0	0
ENSSSAG00000059111		1.000E+00	24	16.58	63.60	5.73	0.09	5.532E-01	24	20	57.65	9.23	53.53	8.35	61.72	11.51	67.22	8.61	68.98	9.94	69.7	7.34	64.33	7.98
ENSSSAG00000059112	mdm2	1.000E+00	24	24.00	4.08	0.19	0.05	1.000E+00	24	8	4.3	0.44	4.39	0.56	3.67	0.4	4.14	0.68	3.96	0.38	4.04	0.45	4.28	0.74
ENSSSAG00000059113		1.000E+00						1.000E+00			0.09	0.05	0.04	0.03	0.07	0.04	0.03	0.03	0.02	0.02	0.11	0.07	0.1	0.1
ENSSSAG00000000307		8.019E-01	24	7.65	1.94	0.27	0.14	3.331E-01	24	12	2.25	0.36	1.96	0.24	2.32	0.29	2.2	0.73	1.63	0.36	1.36	0.29	1.75	0.29
ENSSSAG00000000306		1.000E+00						1.000E+00			0	0	0	0	0	0	0	0	0	0	0	0	0	0
ENSSSAG00000000305		4.511E-02	24	2.00	38.59	1.99	0.05	8.529E-04	24	8	42.1	1.25	42.9	1.14	39.17	1.7	35.27	1.15	39.03	2.07	34.6	1.99	38.8	1.96
ENSSSAG00000005152		1.000E+00						1.000E+00			0	0	0	0	0	0	0	0	0	0	0	0	0	0
ENSSSAG00000041757	nol1	7.255E-01	24	3.43	33.18	0.92	0.03	1.289E-01	24	12	35.57	1.73	33.29	1.02	36.03	1.19	32.28	1.61	31.34	1.3	31.9	1.26	32.43	0.93
ENSSSAG00000041756	wipf2a	1.000E+00	24	16.19	2.58	0.36	0.14	7.410E-01	24	20	2.78	0.32	2.11	0.45	2.66	0.22	2.4	0.49	2.95	0.54	2.75	0.3	2.23	0.16
ENSSSAG00000041755		1.000E+00	24	0.00	5.39	0.02	0.00	1.000E+00	24	24	5.73	0.61	5.37	0.35	5.39	0.49	5.56	0.52	4.99	0.42	5.84	0.29	4.89	0.26
ENSSSAG00000041754	eml3	1.000E+00	24	22.92	40.52	1.81	0.04	3.807E-01	24	8	44.31	2.14	44.82	1.49	38.72	2.19	38.43	2.9	40.71	2.03	39.31	3.16	39.11	1.02
ENSSSAG00000005159		1.000E+00						1.000E+00			0	0	0	0	0	0	0	0	0	0	0	0	0	0
ENSSSAG00000005158		1.000E+00						1.000E+00			0	0	0	0	0	0	0	0	0	0	0	0	0	0
ENSSSAG00000041759	ssa-mir-137-1	1.000E+00						1.000E+00			0	0	0	0	0	0	0	0	0	0	0	0	0	0
ENSSSAG00000041758		2.328E-01						4.148E-01			0.74	0.19	0.18	0.12	0.56	0.2	0.59	0.14	0.86	0.32	0.7	0.17	0.45	0.16
ENSSSAG00000011281		1.000E+00						1.000E+00			0	0	0	0	0	0	0	0	0	0	0	0	0	0
ENSSSAG00000000309		1.000E+00						1.000E+00			0	0	0	0	0	0	0	0	0	0	0	0	0	0
ENSSSAG00000000308		1.000E+00						1.000E+00			0.36	0.12	0.68	0.22	0.37	0.15	0.22	0.11	0.37	0.18	0.2	0.14	0.25	0.25
ENSSSAG00000073082	ttc37	6.221E-01	24	24.00	41.69	1.36	0.03	6.834E-02	24	4	45.69	1.69	41.54	0.72	39.8	1.67	40.91	1.43	42.67	2.31	39.49	1.76	43.08	1.61
ENSSSAG00000073083	nup35	1.000E+00	24	6.62	7.81	0.77	0.10	1.521E-01	24	8	7.31	0.36	9.12	0.55	7.96	0.86	7.51	0.83	7.82	0.57	6.78	0.93	8.03	1.14
ENSSSAG00000073080	scin	1.655E-01	24	3.00	6.66	1.12	0.17	1.548E-03	24	8	10.55	1.05	8.88	1.11	7.49	0.99	4.72	0.73	5.81	0.28	4.74	0.47	5.21	0.8
ENSSSAG00000073081	hdr	1.000E+00						1.000E+00			0.53	0.19	0.7	0.24	0.7	0.15	0.63	0.18	0.68	0.16	0.93	0.32	0.75	0.18
ENSSSAG00000073086	U7	1.000E+00						1.000E+00			0	0	0	0	0	0	0	0	0	0	0	0	0	0
ENSSSAG00000073087	large2	2.375E-03	24	10.35	17.91	2.70	0.15	5.939E-05	24	12	17.24	1.1	18.42	1.92	20.79	1.85	20.13	1.04	18.14	2.06	12.06	1.19	16.15	2.48
ENSSSAG00000073084	cyb561a3a	1.000E+00						1.000E+00			0	0	0	0	0	0	0	0	0	0	0	0	0	0
ENSSSAG00000073085	MAPK	1.000E+00	24	15.54	10.49	0.35	0.03	1.000E+00	24	12	10.21	1.07	9.64	0.38	10.91	0.43	10.65	0.8	10.48	0.96	11.07	0.57	10.22	0.72
ENSSSAG00000073088	gtpbp2b	4.769E-01	24	3.00	87.57	1.52	0.02	1.088E-01	24	12	94.51	3.55	87.86	3.09	90.84	3.51	88.93	1.81	81.53	1.63	84.88	0.93	85.51	3.67
ENSSSAG00000073089		1.000E+00						1.000E+00			0	0	0	0	0	0	0	0	0	0	0	0	0	0
ENSSSAG00000029262		1.000E+00						1.000E+00			0	0	0	0	0	0	0	0	0	0	0	0	0	0
ENSSSAG00000057736	U1	1.000E+00						1.000E+00			0	0	0	0	0	0	0	0	0	0	0	0	0	0
ENSSSAG00000010331		1.000E+00						1.000E+00			0	0	0	0	0	0	0	0	0	0	0	0	0	0
ENSSSAG00000033391		1.000E+00						1.000E+00			0	0	0	0	0	0	0	0	0	0	0	0	0	0
ENSSSAG00000071028	cct6a	6.895E-01	24	3.70	236.24	6.15	0.03	1.713E-02	24	8	240.23	6.95	245.12	5.73	238.16	1.96	232.64	5.69	238.09	6.91	220.05	5.25	242.89	7.58
ENSSSAG00000000004		1.000E+00						1.000E+00			0	0	0	0	0	0	0	0	0	0	0	0	0	0
ENSSSAG00000035515	U2	1.000E+00						1.000E+00			0	0	0	0	0	0	0	0	0	0	0	0	0	0
ENSSSAG00000057737	KLF6	1.198E-01	24	24.00	12.25	1.15	0.09	1.907E-02	24	4	14.64	0.98	12.19	0.92	11.96	0.38	10.8	0.75	12.16	0.93	12.39	1.33	12.77	1.08
ENSSSAG00000030992	U2	1.000E+00						1.000E+00			0	0	0	0	0	0	0	0	0	0	0	0	0	0
ENSSSAG00000008688	si:ch211-225b11.1	2.364E-02	24	15.98	16.58	2.65	0.16	1.226E-04	24	20	13.71	0.98	15.5	0.84	17.41	1.76	15.93	0.96	20.15	1.13	18.66	1.77	13.38	1.02
ENSSSAG00000008689		1.000E+00						1.000E+00			0	0	0	0	0	0	0	0	0	0	0	0	0	0
ENSSSAG00000008682	U3	1.000E+00						1.000E+00			0	0	0	0	0	0	0	0	0	0	0	0	0	0
ENSSSAG00000008683		1.000E+00	24	20.58	4.07	0.35	0.09	6.346E-01	24	24	3.68	0.4	4.15	0.44	3.43	0.37	3.63	0.54	4.6	0.57	4.61	0.62	4.59	0.78
ENSSSAG00000008680	U3	1.000E+00						1.000E+00			0	0	0	0	0	0	0	0	0	0	0	0	0	0
ENSSSAG00000008681		1.000E+00						1.000E+00			0	0	0	0	0	0	0	0	0	0	0	0	0	0
ENSSSAG00000068562	cpne2	7.101E-03	24	24.00	110.32	23.09	0.21	7.649E-04	24	24	115.42	9.83	127.92	11.71	90.33	6.82	85.14	13.05	101.56	10.44	141.14	10.09	133.83	8.12
ENSSSAG00000008687	man2c1	1.279E-01	24	2.77	15.79	0.98	0.06	3.040E-03	24	8	16.99	0.42	17.38	0.81	15.85	0.9	16.28	1.1	13.32	0.72	15.82	1.25	15.62	1.08
ENSSSAG00000008684		2.375E-03	24	15.38	10.02	1.75	0.17	4.146E-05	24	20	9.25	0.65	8.42	0.38	8.79	0.25	11.44	0.76	12.56	0.58	8.95	0.56	9.6	0.84
ENSSSAG00000008685	gpr65	1.000E+00						1.000E+00			0	0	0	0	0	0	0	0	0	0	0	0	0	0
ENSSSAG00000029042		1.000E+00						1.000E+00			0	0	0	0	0	0	0	0	0	0	0	0	0	0
ENSSSAG00000068381		1.000E+00	24	12.10	59.22	0.51	0.01	1.000E+00	24	16	59.9	1.68	57.38	1.66	59.17	2	60.28	2.51	59.95	3.63	57.83	2.08	59.53	0.99
ENSSSAG00000068380	ctps1b	7.747E-03	24	3.00	53.47	2.32	0.04	1.577E-07	24	8	61.56	1.73	59.67	1.65	56.66	1.43	53.17	2.39	49.23	2.33	45.8	0.64	49.82	0.97
ENSSSAG00000028987		3.073E-04	24	24.00	3.88	2.01	0.52	3.009E-06	24	24	4.55	0.87	4.71	0.57	2.17	0.28	2.47	0.32	2.32	0.28	6.44	0.9	6.52	0.71
ENSSSAG00000035411	U2	1.000E+00						1.000E+00			0	0	0	0	0	0	0	0	0	0	0	0	0	0
ENSSSAG00000062987		1.000E+00						1.000E+00			0	0	0.06	0.06	0.08	0.08	0.15	0.07	0	0	0.21	0.13	0.06	0.06
ENSSSAG00000033020		1.000E+00						1.000E+00			0	0	0	0	0	0	0	0	0	0	0	0	0	0
ENSSSAG00000002481		1.000E+00						1.000E+00			0.04	0.04	0	0	0.05	0.05	0.03	0.03	0.06	0.06	0	0	0	0
ENSSSAG00000068382		1.000E+00	24	17.85	2.87	0.08	0.03	1.380E-01	24	20	2.19	0.21	3.24	0.46	2.83	0.26	2.55	0.4	3.5	0.34	3.13	0.29	2.65	0.25
ENSSSAG00000033024		1.000E+00						1.000E+00			0	0	0	0	0	0	0	0	0	0	0	0	0	0
ENSSSAG00000033026	U1	1.000E+00						1.000E+00			0	0	0	0	0	0	0	0	0	0	0	0	0	0
ENSSSAG00000033027		1.000E+00						1.000E+00			0	0	0	0	0	0	0	0	0	0	0	0	0	0
ENSSSAG00000068385	rgl1	4.981E-03	24	24.00	17.08	1.49	0.09	2.123E-03	24	24	19.01	0.78	16.73	0.92	15.95	0.48	16	0.57	15.96	1.07	19.48	1.15	17.89	1.06
ENSSSAG00000068384	si:ch211-251b21.1	5.448E-03	24	24.00	539.08	43.77	0.08	4.970E-04	24	4	589.41	17.56	540.46	12.7	506.6	22.16	511.86	27.23	509	37.26	571.63	13.8	588.39	27.13
ENSSSAG00000068387	hells	1.000E+00	24	0.00	5.30	0.47	0.09	1.000E+00	24	8	6.69	0.8	5.6	0.77	5.57	0.78	5.05	0.84	4.15	0.53	5.78	0.38	4.73	0.18
ENSSSAG00000042439	stxbp2	1.000E+00	24	12.00	14.30	0.73	0.05	7.726E-01	24	16	13.34	1.17	14.45	0.6	13.69	0.79	15.9	1.12	14.49	1.33	13.42	1.43	14.09	0.56
ENSSSAG00000068386	dad1	2.656E-02	24	4.27	59.61	4.49	0.08	1.151E-05	24	8	64.92	2.67	69.1	4.15	63.64	1.51	57.28	3.66	58.46	3.85	47.73	2.4	58.14	2.29
ENSSSAG00000052850	lrrc75ba	1.000E+00	24	1.00	2.88	0.23	0.08	3.861E-01	24	4	3.47	0.41	2.76	0.52	2.55	0.47	3.41	0.67	2.26	0.49	2.49	0.36	3.45	0.19
ENSSSAG00000052851	U4	1.000E+00						1.000E+00			0	0	0	0	0	0	0	0	0	0	0	0	0	0
ENSSSAG00000052852	ints12	1.000E+00	24	14.54	9.66	1.28	0.13	4.789E-02	24	20	9.27	0.73	9.39	0.5	8.89	0.45	10.62	0.98	12.1	0.95	7.41	1.04	8.93	0.95
ENSSSAG00000053352		1.000E+00						1.000E+00			0.15	0.09	0.19	0.1	0.28	0.12	0.12	0.12	0.06	0.06	0.3	0.1	0.14	0.09
ENSSSAG00000059807	yod1	8.425E-01	24	2.00	2.16	0.31	0.14	8.375E-02	24	8	2.59	0.21	2.94	0.28	2.2	0.29	1.51	0.44	2.32	0.26	1.74	0.34	2.1	0.43
ENSSSAG00000059804	U1	1.000E+00						1.000E+00			0	0	0	0	0	0	0	0	0	0	0	0	0	0
ENSSSAG00000059805		1.000E+00						1.000E+00			0	0	0	0	1.01	0.71	0	0	0.04	0.04	0.14	0.11	0.72	0.67
ENSSSAG00000052858	tm9sf3	1.000E+00	24	4.73	78.23	3.84	0.05	1.067E-01	24	4	80.24	2.5	77.44	2.11	82.4	1.9	76.46	1.75	70.88	1.87	81.03	2.8	80.42	3.31
ENSSSAG00000052859	ggt5a	1.000E+00	24	8.94	5.17	0.63	0.12	1.000E+00	24	12	3.05	0.4	5.13	1.47	6.35	1.41	4.78	1.09	3.25	0.36	6.59	1.47	6.63	1.35
ENSSSAG00000059808	si:ch73-38n15.2	9.743E-01	24	18.52	1.64	0.54	0.33	4.071E-01	24	20	1.77	0.23	1.52	0.23	1.33	0.3	1.39	0.28	2.37	0.62	1.87	0.09	1.28	0.31
ENSSSAG00000059809		1.000E+00						1.000E+00			0	0	0	0	0.07	0.04	0	0	0	0	0	0	0	0
ENSSSAG00000057732		1.000E+00						1.000E+00			0	0	0	0	0	0	0	0	0	0	0	0	0	0
ENSSSAG00000042438	skilb	1.000E+00	24	20.74	5.77	0.29	0.05	1.402E-01	24	24	5.25	0.46	5.54	0.55	5.88	0.42	4.86	0.44	6.14	0.36	6.78	0.29	6.14	0.78
ENSSSAG00000041897		1.000E+00	24	11.84	13.26	0.02	0.00	1.000E+00	24	12	13.11	1	12.81	0.68	13.77	1.03	12.88	1.06	13.73	1.19	12.04	0.68	14.49	0.94
ENSSSAG00000056357	fzd3b	1.238E-02	24	21.59	3.71	0.79	0.21	1.430E-04	24	24	3.31	0.19	3.72	0.4	3.11	0.28	2.42	0.44	4.18	0.44	5.51	0.42	4.34	0.66
ENSSSAG00000003655	hhex	1.709E-01	24	22.00	1.25	0.18	0.14	1.281E-02	24	24	1.04	0.11	0.78	0.17	0.67	0.15	1.47	0.43	1.33	0.25	1.63	0.23	2	0.54
ENSSSAG00000003656		1.000E+00						1.000E+00			0	0	0	0	0	0	0	0	0	0	0	0	0	0
ENSSSAG00000003657	stat3	1.000E+00	24	1.79	43.43	1.80	0.04	1.000E+00	24	24	43.19	1.82	44.91	1.98	43.13	2.07	41.26	3.35	41.48	2.15	46.94	1.61	44.67	1.51
ENSSSAG00000056353	sparc	7.747E-03	24	2.00	961.82	77.31	0.08	7.399E-04	24	4	1044.97	33.45	1068.47	62.52	887.49	28.1	950.18	43.72	869.01	27.15	964.89	33.77	1014.7	39.47
ENSSSAG00000056352		1.000E+00						1.000E+00			0	0	0	0	0	0	0	0	0	0	0	0	0	0
ENSSSAG00000040086		1.000E+00						1.000E+00			0	0	0	0	0	0	0	0	0	0	0	0	0	0
ENSSSAG00000003653	mindy3	5.220E-02	24	13.48	17.37	1.88	0.11	2.303E-03	24	20	15.68	1.18	16.17	0.91	18.34	0.67	17.48	1.05	20.77	1.27	15.61	0.86	15.83	0.66
ENSSSAG00000040088	ppp6c	2.703E-01	24	5.32	27.22	1.09	0.04	3.624E-03	24	8	27.55	1.55	29.68	0.91	27.68	0.92	27.47	0.85	26.92	2.08	24.81	1.26	26.65	0.93
ENSSSAG00000042814	slc26a5	1.000E+00	24	10.17	19.16	1.18	0.06	1.000E+00	24	16	15.96	0.64	19.66	2.13	19.78	1.65	20.2	1.39	18.23	1.76	19.77	0.89	19.44	0.96
ENSSSAG00000042817		1.000E+00						1.000E+00			0	0	0	0	0	0	0	0	0	0	0	0	0	0
ENSSSAG00000042816	selenoo2	1.000E+00						1.000E+00			0	0	0	0	0.03	0.03	0.04	0.04	0	0	0	0	0.03	0.03
ENSSSAG00000003658		1.000E+00	24	14.72	4.45	0.12	0.03	1.000E+00	24	12	3.91	0.33	4.62	0.54	4.64	0.25	4.27	0.53	4.73	0.58	4.61	0.4	4.26	0.3
ENSSSAG00000042810		1.000E+00						1.000E+00			0	0	0	0	0	0	0	0	0	0	0	0	0	0
ENSSSAG00000042813	golga2	1.015E-01	24	23.00	66.25	2.55	0.04	6.073E-04	24	24	63.74	1.29	65.45	0.99	60.92	2.75	67.07	2.01	62.94	3.2	75.58	2.71	70.52	2.22
ENSSSAG00000056358		1.000E+00						1.000E+00			0	0	0	0	0	0	0	0	0	0	0	0	0	0
ENSSSAG00000042820		1.000E+00						1.000E+00			0	0	0	0	0	0	0	0	0	0	0	0	0	0
ENSSSAG00000016744	U3	1.000E+00						1.000E+00			0	0	0	0	0	0	0	0	0	0	0	0	0	0
ENSSSAG00000016745	snrpd1	1.000E+00	24	3.00	33.46	0.64	0.02	8.561E-01	24	8	34.88	1.48	34.68	1.5	34.44	0.62	32.18	1.09	35.81	1.77	30.39	1.34	31.38	2.38
ENSSSAG00000050980	Metazoa_SRP	1.000E+00						1.000E+00			0	0	0	0	0	0	0	0	0	0	0	0	0	0
ENSSSAG00000050981	si:ch211-153j24.3	2.159E-03	24	4.21	5.82	1.41	0.24	7.312E-05	24	8	5.27	0.36	9.03	0.65	5.53	0.43	4.79	0.46	5.72	0.75	4.6	0.62	6.42	0.48
ENSSSAG00000050982		1.000E+00						1.000E+00			0	0	0	0	0	0	0	0	0	0	0	0	0	0
ENSSSAG00000031755		1.000E+00						1.000E+00			0	0	0	0	0	0	0	0	0	0	0	0	0	0
ENSSSAG00000050984	gng3	1.962E-06	24	8.51	60.82	9.02	0.15	1.523E-11	24	12	60.99	2.88	67.92	0.99	73.44	1.81	63.59	3.87	57.49	1.3	47.2	2.25	49.59	1.78
ENSSSAG00000050986		1.000E+00						1.000E+00			0	0	0	0	0	0	0	0	0	0	0	0	0	0
ENSSSAG00000050987	mtm1	1.365E-01	24	23.00	5.63	1.05	0.19	2.535E-03	24	24	5.87	0.82	5.33	0.48	4.73	0.73	5.56	0.97	3.79	0.46	8.01	0.65	7.14	0.98
ENSSSAG00000050988	fosab	1.000E+00	24	18.05	4.42	0.14	0.03	7.379E-03	24	4	5.83	0.5	3.54	0.71	2.17	0.18	7.04	0.82	3.59	0.42	2.55	0.38	6.2	0.42
ENSSSAG00000010472		1.000E+00						1.000E+00			0	0	0	0	0	0	0	0	0	0	0	0	0	0
ENSSSAG00000035750		1.000E+00						1.000E+00			0	0	0	0	0	0	0	0	0	0	0	0	0	0
ENSSSAG00000064125	gnas	1.000E+00	24	18.74	11.11	0.59	0.05	4.909E-01	24	24	10.48	0.41	10.86	0.32	10.23	1.01	11.12	0.54	11.2	0.77	12.74	0.84	11.25	0.5
ENSSSAG00000064124	las1l	2.099E-02	24	10.92	71.97	3.18	0.04	1.379E-04	24	20	72.24	1.74	71.85	1.08	73.83	1.7	73.85	1.13	76.8	1.91	64.17	0.67	67.98	2.44
ENSSSAG00000064127	shisa2a	1.000E+00						1.000E+00			0	0	0	0	0	0	0	0	0	0	0	0	0	0
ENSSSAG00000064126	adpgk	4.043E-01	24	22.13	8.25	0.59	0.07	5.143E-02	24	24	8.15	0.69	8	0.93	6.98	0.3	8.54	0.98	7.81	0.72	9.95	1.04	8.85	0.6
ENSSSAG00000064121	ube2e3	1.000E+00	24	17.05	29.13	1.54	0.05	4.469E-01	24	20	27.92	1.37	29.13	0.93	27.62	1.89	29.03	1.1	32.69	1.69	28.44	0.85	28.69	0.79
ENSSSAG00000064120	tox4a	1.000E+00	24	8.68	13.38	0.25	0.02	1.000E+00	24	12	13.3	0.81	13.63	0.85	13.77	0.86	13.84	1.09	12.31	0.71	13.91	1.36	12.76	0.96
ENSSSAG00000064123		1.000E+00						1.000E+00			0	0	0	0	0	0	0	0	0	0	0	0	0	0
ENSSSAG00000064122	asb12a	1.000E+00						1.000E+00			0	0	0	0	0	0	0	0	0	0	0	0	0	0
ENSSSAG00000047360	pla2r1	2.398E-01	24	14.59	7.29	0.72	0.10	9.586E-03	24	16	5.82	0.55	5.71	0.3	6.76	0.69	8.92	0.98	7.29	0.38	8.08	0.99	7.88	0.59
ENSSSAG00000047361	stk1	3.221E-01	24	21.25	2.37	0.71	0.30	5.143E-02	24	24	2.46	0.64	1.91	0.19	1.77	0.36	2.19	0.42	1.76	0.54	4.55	1.33	2.45	0.4
ENSSSAG00000047362	GRIN3A	8.425E-01						1.000E+00			0	0	0.05	0.03	0.08	0.08	0	0	0.08	0.08	0.03	0.03	0.21	0.05
ENSSSAG00000047363	mmp2	9.880E-05	24	1.00	37.60	14.06	0.37	3.482E-06	24	24	37.74	3.78	39.94	4.29	27	3.21	26.34	2.99	25.92	2.34	62.16	10.54	57.68	2.48
ENSSSAG00000047364	tgfbr1a	6.505E-03	24	14.85	1.51	0.50	0.33	1.405E-03	24	20	0.96	0.14	0.95	0.17	1.4	0.19	1.95	0.26	2.11	0.27	1.39	0.3	1.41	0.4
ENSSSAG00000064128	mau2	7.986E-02	24	16.60	37.48	3.22	0.09	1.281E-02	24	20	38.34	1.42	33.37	1.65	36.02	1.18	38.68	0.78	41.41	2.47	36.52	1.99	36.84	1.52
ENSSSAG00000047366		1.000E+00						1.000E+00			0	0	0	0	0	0	0	0	0	0	0	0	0	0
ENSSSAG00000047367	apc2	9.203E-03	24	20.82	14.60	2.28	0.16	2.709E-06	24	24	14	1.41	12.97	1.3	11.41	0.35	15.01	1.68	13.79	1.02	21.62	0.75	14.92	1.67
ENSSSAG00000053721	hs2st1b	5.601E-01	24	1.00	4.11	0.44	0.11	2.672E-01	24	24	4.26	0.47	4.44	0.51	3.91	0.41	3.74	0.39	3.61	0.26	4.77	0.45	4.46	0.31
ENSSSAG00000053720		1.000E+00						1.000E+00			0	0	0	0	0	0	0	0	0	0	0	0	0	0
ENSSSAG00000053723	pxnb	3.476E-02	24	21.32	2.90	0.53	0.18	1.415E-04	24	24	2.59	0.17	2.74	0.3	1.95	0.15	2.81	0.5	2.92	0.58	4.35	0.65	3.34	0.64
ENSSSAG00000053722	fmr1	6.473E-02	24	1.00	27.60	1.81	0.07	4.499E-03	24	24	29.21	1.34	26.25	1.06	26.84	0.83	26.81	1.03	25.41	0.64	29.89	0.83	30.54	1.17
ENSSSAG00000053725	arhgap33	1.655E-01	24	19.53	14.20	1.19	0.08	6.214E-03	24	24	12.95	0.77	13.48	1.24	12.88	0.69	14.57	1.47	13.77	1.2	18.63	0.48	13.59	1.07
ENSSSAG00000053724	ZSWIM6	1.997E-01	24	10.31	24.38	2.42	0.10	3.960E-02	24	24	17.2	0.43	23.64	1.37	26.46	1.95	25.35	1.23	24.12	1.64	26.76	1.14	24.93	0.97
ENSSSAG00000053727	prpf8	1.354E-05	24	19.70	120.28	10.04	0.08	1.304E-08	24	24	123.84	3.97	111.3	2.93	111.29	2.87	119.36	4.65	123.34	0.57	135.01	2.43	122.14	3.73
ENSSSAG00000053726	rftn2	1.000E+00	24	17.23	4.05	0.46	0.11	1.000E+00	24	4	4.89	0.45	3.42	0.47	4.08	0.45	4.24	0.6	4.09	0.57	3.91	0.53	3.63	0.39
ENSSSAG00000053729		4.155E-03	24	11.89	29.37	2.03	0.07	1.449E-05	24	16	27.18	0.71	29.96	0.95	28.62	1.14	33.26	0.94	29.05	1.33	28.64	0.95	26.88	0.79
ENSSSAG00000053728	lypd6	1.000E+00						1.000E+00			0.09	0.09	0.15	0.11	0.13	0.13	0.05	0.05	0.07	0.07	0.25	0.15	0.03	0.03
ENSSSAG00000066585	CALHM5	1.000E+00						1.000E+00			0.08	0.04	0.02	0.02	0.02	0.02	0	0	0	0	0	0	0.04	0.04
ENSSSAG00000081267	TUBA4B	2.612E-03	24	1.00	174.20	11.89	0.07	2.546E-04	24	4	190.25	8.04	181.58	4.5	174.88	4.52	161.15	5.27	164.85	5.14	175.72	5.57	182.48	5.24
ENSSSAG00000081266	lactbl1b	1.000E+00						1.000E+00			0.14	0.1	0.15	0.1	0.13	0.13	0.04	0.04	0	0	0.13	0.13	0.13	0.06
ENSSSAG00000081265	prph	1.000E+00	24	15.69	61.58	9.76	0.16	7.679E-01	24	16	67.13	5.08	48.6	5.31	56.7	4.48	74.01	11.18	62.68	7.9	62.81	10.41	53.59	6.76
ENSSSAG00000081264	nmur3	1.000E+00						1.000E+00			0	0	0	0	0	0	0	0	0	0	0.05	0.05	0	0
ENSSSAG00000057400		1.000E+00						1.000E+00			0	0	0	0	0.04	0.04	0	0	0	0	0	0	0	0
ENSSSAG00000081262		7.208E-04	24	24.00	13.43	1.84	0.14	7.524E-05	24	4	16.49	0.79	14.36	0.69	12.27	1.04	11.7	0.86	12.6	0.75	14.38	0.81	14.04	1.23
ENSSSAG00000057402		1.000E+00						1.000E+00			0.12	0.02	0.19	0.07	0.07	0.04	0.17	0.11	0.06	0.06	0.39	0.26	0.11	0.07
ENSSSAG00000057403	anxa5	2.124E-01	24	5.33	54.55	6.39	0.12	5.421E-02	24	8	51.66	3.14	66.82	4.36	54.42	2	49.98	2.55	51.25	4.18	52.58	2.26	56.28	4.27
ENSSSAG00000055639	ttbk2b	8.019E-01	24	17.04	14.87	0.78	0.05	7.859E-02	24	20	13.51	0.83	14.12	0.61	15.49	1.25	13.56	1.08	17.22	0.76	15.43	1.23	14.57	1.26
ENSSSAG00000057408	TP4A1	1.000E+00	24	21.01	72.97	2.39	0.03	7.996E-01	24	24	73.31	4.26	77.28	4.16	67	1.84	72.22	1.62	75.37	4.16	74.49	2.8	72.8	2.8
ENSSSAG00000059813		1.000E+00						1.000E+00			1.06	0.06	1	0.09	0.84	0.13	1.06	0.19	0.86	0.12	0.91	0.15	1.01	0.15
ENSSSAG00000081269	FZR1	1.000E+00	24	9.61	32.15	1.00	0.03	1.270E-01	24	8	29.44	1.52	34.26	1.29	33.03	1.25	31.81	0.99	31.75	1.2	32.77	1.33	31.16	1.94
ENSSSAG00000081268		1.000E+00						1.000E+00			0.07	0.06	0.08	0.06	0.09	0.05	0.03	0.02	0.1	0.07	0.04	0.02	0.03	0.01
ENSSSAG00000023036	U1	1.000E+00						1.000E+00			0	0	0	0	0	0	0	0	0	0	0	0	0	0
ENSSSAG00000059812	adnp2a	1.000E+00						1.000E+00			0.66	0.1	0.54	0.04	0.47	0.06	0.6	0.09	0.49	0.06	0.56	0.07	0.52	0.06
ENSSSAG00000064699	ccdc9	3.221E-01	24	17.44	21.96	0.39	0.02	9.977E-02	24	16	20.85	0.7	20.69	1.09	20.38	0.66	23.6	0.41	22.4	1.72	22.23	0.89	23.5	2.03
ENSSSAG00000064698		1.000E+00						1.000E+00			0	0	0	0	0	0	0	0	0	0	0	0	0	0
ENSSSAG00000064697		1.000E+00						1.000E+00			0	0	0	0	0	0	0	0	0	0	0	0	0	0
ENSSSAG00000064696		1.000E+00	24	13.87	3.05	0.27	0.09	6.354E-01	24	20	2.49	0.37	3.42	0.39	2.93	0.32	2.95	0.76	3.81	0.52	2.72	0.46	2.78	0.34
ENSSSAG00000064695		1.000E+00						1.000E+00			0.19	0.1	0.27	0.13	0.17	0.11	0.13	0.09	0.16	0.16	0.48	0.12	0.19	0.14
ENSSSAG00000064694	rabep1	2.870E-02	24	14.30	46.82	2.26	0.05	3.780E-03	24	16	42.96	1.03	44.06	1.8	48.17	1.52	49.09	1.4	47.87	1.2	47.93	1.31	45.8	1.71
ENSSSAG00000064693	pqbp1	6.505E-03	24	7.29	49.28	3.49	0.07	1.036E-04	24	8	49.85	1.53	52.52	1.28	52.11	2.01	51.14	2.02	46.72	1.98	43.69	1.32	47.76	2.68
ENSSSAG00000064692		1.000E+00						1.000E+00			0	0	0	0	0	0	0	0	0	0	0	0	0	0
ENSSSAG00000064691	fam168a	1.000E+00	24	22.00	12.66	0.25	0.02	8.712E-02	24	24	10.85	0.81	12.21	0.62	11.75	0.56	12.93	0.99	11.97	0.68	15.22	1.11	13.92	0.79
ENSSSAG00000064690	gla	1.000E+00	24	10.91	7.03	0.08	0.01	1.000E+00	24	16	7.52	0.34	7.08	0.17	6.72	0.51	7.4	0.68	6.77	0.75	6.8	1.04	6.98	0.41
ENSSSAG00000047944	acot11a	2.328E-01	24	3.99	11.27	1.08	0.10	3.695E-02	24	8	11.77	0.52	13.21	1.03	11.88	0.78	10.25	0.92	10.2	0.8	11.07	1.17	11.03	0.49
ENSSSAG00000010157	SNORA71	1.000E+00						1.000E+00			0	0	0	0	0	0	0	0	0	0	0	0	0	0
ENSSSAG00000047946		1.000E+00						1.000E+00			0.35	0.14	0.43	0.12	0.15	0.15	0.21	0.14	0.26	0.17	0.29	0.19	0.43	0.15
ENSSSAG00000047947	chp2	1.000E+00	24	17.08	5.52	0.53	0.10	3.839E-01	24	16	5.63	0.64	5.73	0.56	4.45	0.66	6.21	0.4	5.58	0.7	5.84	0.4	5.1	0.37
ENSSSAG00000010475	tmem121b	1.000E+00						1.000E+00			0	0	0	0	0	0	0	0	0	0	0	0	0	0
ENSSSAG00000047941	prickle1b	4.511E-02	24	1.00	1.41	0.58	0.41	1.656E-03	24	24	1.51	0.36	1.48	0.25	1.39	0.2	0.5	0.22	1.04	0.27	2.64	0.71	1.89	0.23
ENSSSAG00000047942		1.000E+00						1.000E+00			0	0	0	0	0	0	0	0	0	0	0	0	0	0
ENSSSAG00000047943		1.000E+00						1.000E+00			0	0	0	0	0	0	0	0	0	0	0	0	0	0
ENSSSAG00000066506	gripap1	5.904E-01	24	0.00	87.12	2.17	0.02	1.576E-01	24	4	90.91	1.72	81.7	2.19	90.07	5.33	85.3	2.95	82.97	2.1	90.42	3.06	90.64	2.3
ENSSSAG00000047948		1.000E+00						1.000E+00			0	0	0	0	0	0	0	0	0	0	0	0	0	0
ENSSSAG00000047949	ank1a	4.511E-02	24	14.07	160.94	14.80	0.09	4.938E-03	24	12	150.28	6.26	140.47	8.69	171.79	7.95	178.83	9.67	162.27	8.34	161.89	3.8	148.39	7.35
ENSSSAG00000051769		1.000E+00	24	3.00	4.56	0.10	0.02	6.042E-02	24	8	5.36	0.47	5.42	0.52	4.17	0.45	4.75	0.49	4.41	0.29	3.8	0.5	4.12	0.28
ENSSSAG00000051768		1.000E+00						1.000E+00			0	0	0	0	0	0	0	0	0	0	0	0	0	0
ENSSSAG00000051763	zmp:1267	1.000E+00						1.000E+00			0	0	0	0	0	0	0.11	0.11	0	0	0	0	0.08	0.08
ENSSSAG00000010153		1.000E+00						1.000E+00			0	0	0	0	0	0	0	0	0	0	0	0	0	0
ENSSSAG00000051761		3.717E-01						1.000E+00			0.14	0.07	0.04	0.04	0	0	0	0	0.34	0.14	0.12	0.08	0.04	0.04
ENSSSAG00000051760	gprc6a	1.000E+00						1.000E+00			0.05	0.05	0.04	0.04	0	0	0	0	0	0	0	0	0	0
ENSSSAG00000051767		1.000E+00						1.000E+00			0	0	0	0	0	0	0	0	0	0	0	0	0	0
ENSSSAG00000051766	slc19a1	1.000E+00						1.000E+00			0.26	0.18	0.3	0.19	0.13	0.08	0.29	0.18	0.25	0.12	0.54	0.35	0.46	0.21
ENSSSAG00000051765		1.000E+00						1.000E+00			0	0	0	0	0	0	0	0	0	0	0	0	0	0
ENSSSAG00000051764		1.000E+00						1.000E+00			0	0	0	0	0	0	0	0	0	0	0	0	0	0
ENSSSAG00000000682	grhl3	1.000E+00						1.000E+00			0	0	0	0	0	0	0	0	0	0	0	0	0	0
ENSSSAG00000000683		1.000E+00						1.000E+00			0	0	0	0	0	0	0	0	0	0	0	0	0	0
ENSSSAG00000063478	nrn1a	6.920E-05	24	11.89	106.72	18.53	0.17	1.200E-05	24	12	81.48	4.93	99.5	4.4	124.98	12.23	112.77	8.44	125.67	10.26	88.5	2.66	95.58	4.02
ENSSSAG00000043068	idh3b	4.511E-02	24	2.00	252.18	9.32	0.04	2.998E-03	24	4	270.28	6.57	264.1	4.03	252.56	6.74	242.36	7.03	246.71	5.77	242.46	4.28	254.85	6.33
ENSSSAG00000000686	adamts2	1.000E+00	24	20.46	4.44	0.35	0.08	1.000E+00	24	4	5.03	0.61	4.35	0.6	4.5	0.61	3.99	0.44	4.6	0.66	4.63	0.37	4.18	0.29
ENSSSAG00000000687	nt5c2b	7.255E-01	24	9.99	21.36	1.03	0.05	3.586E-01	24	16	20.15	0.81	21.94	1.02	21.68	1.2	22.5	1.15	21.22	1.36	19.45	1.24	21.71	2.26
ENSSSAG00000000684	ssa-mir-31a-1	1.000E+00						1.000E+00			0	0	0	0	0	0	0	0	0	0	0	0	0	0
ENSSSAG00000000685		1.000E+00	24	14.92	23.04	0.54	0.02	3.586E-01	24	16	23.56	1.33	20.39	1.35	23.41	0.71	26.4	1.07	20.14	1.24	23.98	1.5	23.02	1.51
ENSSSAG00000063472	ankrd24	1.187E-05	24	10.62	53.95	6.93	0.13	2.380E-07	24	12	51.94	2.47	52.97	1.35	61.03	2.47	59.72	2.17	55.95	1.41	44.09	1.67	45.48	2.74
ENSSSAG00000046010	bin3	1.000E+00	24	8.96	15.80	0.16	0.01	1.000E+00	24	12	16.36	0.56	15.3	0.82	16.76	0.85	15.23	1.13	16.85	1.59	14.92	0.9	15.1	1.04
ENSSSAG00000000688	PITPNC1	3.822E-01	24	5.00	24.58	1.39	0.06	1.845E-02	24	12	28.68	1.89	26.17	0.73	26.75	1.85	25.66	1.34	26.71	2.31	18.38	1.72	19.33	1.29
ENSSSAG00000000689	btf3	1.000E+00	24	18.23	234.49	3.18	0.01	1.000E+00	24	20	234.01	7.03	248.04	9.61	222.95	6.08	226.32	6.78	253.02	5.55	221.32	7.07	235.93	6.07
ENSSSAG00000011507		1.000E+00						1.000E+00			0	0	0	0	0	0	0	0	0	0	0	0	0	0
ENSSSAG00000063477	wars2	1.000E+00	24	11.96	12.61	0.17	0.01	1.000E+00	24	16	13.12	0.69	12.78	0.54	12.41	1.12	12.89	1.03	12.98	0.69	11.82	0.82	12.09	0.33
ENSSSAG00000011505	U5	1.000E+00						1.000E+00			0	0	0	0	0	0	0	0	0	0	0	0	0	0
ENSSSAG00000043064	MTCH2	1.000E+00	24	14.04	44.61	0.22	0.00	1.000E+00	24	20	42.96	0.83	47.4	2.18	43.32	1.57	44.45	0.97	45.97	0.5	42.92	0.94	45.42	2.05
ENSSSAG00000031756	U1	1.000E+00						1.000E+00			0	0	0	0	0	0	0	0	0	0	0	0	0	0
ENSSSAG00000057672	tsn9	1.198E-01	24	21.47	37.48	2.24	0.06	3.488E-03	24	24	35.7	1.23	36.8	2.18	32.88	1.04	36.22	1.5	39.54	3.04	41.5	2.28	41.47	2.71
ENSSSAG00000070209	foxe3	1.000E+00						1.000E+00			0	0	0	0	0	0	0	0	0	0	0	0	0	0
ENSSSAG00000070208		1.000E+00						1.000E+00			0	0	0	0	0	0	0	0	0	0	0	0	0	0
ENSSSAG00000071304		1.000E+00						1.000E+00			0	0	0.01	0.01	0.01	0.01	0	0	0	0	0	0	0	0
ENSSSAG00000069618		3.612E-01	24	19.80	12.01	0.29	0.02	2.178E-02	24	24	9.74	0.39	10.73	0.68	11.3	0.61	13.15	1.34	12.49	0.95	13.45	0.74	13.12	0.58
ENSSSAG00000069619	adrb2b	1.000E+00						1.000E+00			0	0	0	0	0	0	0	0	0	0	0	0	0	0
ENSSSAG00000061183		1.000E+00						1.000E+00			0	0	0	0	0	0	0.02	0.02	0	0	0	0	0.09	0.09
ENSSSAG00000069610	taok3	1.199E-03	24	7.48	56.82	4.30	0.08	2.203E-05	24	12	56.49	2.17	60.12	1.39	63.69	1.07	57.99	1.54	52.11	1.5	54.63	2.4	51.1	1.77
ENSSSAG00000069611	bcl7ba	1.000E+00	24	21.00	1.69	0.02	0.01	4.148E-01	24	24	1.36	0.17	1.43	0.22	1.53	0.39	1.75	0.28	1.75	0.23	2	0.2	2.04	0.28
ENSSSAG00000069612	KCNK4	1.000E+00						1.000E+00			0.11	0.05	0.31	0.08	0	0	0.36	0.12	0.13	0.13	0	0	0.15	0.15
ENSSSAG00000010158	mafaa	1.000E+00						1.000E+00			0	0	0	0	0	0	0	0	0	0	0	0	0	0
ENSSSAG00000069614	stam2	1.997E-01	24	23.00	26.75	1.29	0.05	1.516E-02	24	24	26.86	1.47	24.6	1.09	25.59	0.99	26.89	0.84	24.72	2.23	30.85	1.63	29.03	1.01
ENSSSAG00000071024		2.257E-01	24	3.00	2.22	0.16	0.07	5.421E-02	24	8	2.73	0.55	2.42	0.31	2.69	0.38	2.29	0.86	1.92	0.4	1.46	0.19	2.15	0.17
ENSSSAG00000069616	dpm2	6.895E-01	24	7.40	12.11	0.56	0.05	1.185E-01	24	12	12.11	0.96	12.45	0.8	12.78	0.38	12.52	0.76	9.78	0.57	12.97	0.88	11.98	0.24
ENSSSAG00000069617	esrra	1.000E+00	24	17.53	7.84	0.39	0.05	3.887E-02	24	24	6.78	0.38	6.81	0.77	7.82	0.75	8.19	0.88	8.04	0.81	9.21	0.6	7.97	0.25
ENSSSAG00000029571		1.000E+00						1.000E+00			0	0	0	0	0	0	0	0	0	0	0	0	0	0
ENSSSAG00000048000		1.000E+00						1.000E+00			0	0	0	0	0	0	0	0	0	0	0	0	0	0
ENSSSAG00000006626		1.000E+00						1.000E+00			0	0	0	0	0	0	0	0	0	0	0	0	0	0
ENSSSAG00000018821		1.000E+00						1.000E+00			0	0	0	0	0	0	0	0	0	0	0	0	0	0
ENSSSAG00000029577		1.000E+00						1.000E+00			0	0	0	0	0	0	0	0	0	0	0	0	0	0
ENSSSAG00000045033		2.703E-01	24	1.00	1.71	0.36	0.21	1.246E-01	24	4	1.98	0.28	1.57	0.28	1.72	0.22	1.39	0.2	1.39	0.19	1.92	0.34	2.31	0.29
ENSSSAG00000061045	cx28.6	1.000E+00						1.000E+00			0	0	0	0	0	0	0	0	0	0	0	0	0	0
ENSSSAG00000018820		1.000E+00						1.000E+00			0	0	0	0	0	0	0	0	0	0	0	0	0	0
ENSSSAG00000045030		3.933E-01	24	23.00	2.95	0.39	0.13	5.933E-02	24	4	3.69	0.47	2.3	0.27	2.71	0.33	2.65	0.4	3.08	0.3	3.16	0.3	3.41	0.58
ENSSSAG00000070201	ksr2	3.607E-02	24	17.09	8.76	0.91	0.10	1.885E-03	24	16	8.1	0.55	7.06	0.64	7.56	0.51	10.42	0.65	9.29	0.56	9.24	0.55	9.41	0.54
ENSSSAG00000009658		1.000E+00						1.000E+00			0.75	0.13	0.42	0.2	0.39	0.17	0.2	0.12	0.38	0.18	0.58	0.29	0.34	0.14
ENSSSAG00000045031	pde4bb	1.788E-02	24	13.29	42.14	5.11	0.12	4.330E-04	24	20	38.07	2.91	40.69	2.81	40.85	1.19	47.33	2.28	48.71	2.36	36.17	2.29	38.32	1.63
ENSSSAG00000061189		1.000E+00						1.000E+00			0	0	0	0	0	0	0	0	0	0	0	0	0	0
ENSSSAG00000009652	col12a1a	1.457E-01						3.888E-01			0.35	0.2	0.58	0.17	0.04	0.04	0.28	0.14	0.29	0.14	0.9	0.18	0.66	0.28
ENSSSAG00000009653		1.000E+00						1.000E+00			0	0	0	0	0	0	0	0	0	0	0	0	0	0
ENSSSAG00000009650		1.000E+00						1.000E+00			0	0	0	0	0	0	0	0	0	0	0	0	0	0
ENSSSAG00000009651		6.895E-01	24	10.63	4.48	0.48	0.11	1.289E-01	24	16	4.16	0.6	4.99	0.65	4.23	0.68	5.49	0.63	4.39	1.01	2.98	0.32	4.63	1.41
ENSSSAG00000009656	tpm3	2.257E-01	24	3.69	23.33	3.15	0.13	6.235E-02	24	4	22.01	1.58	24.73	1.33	21.75	1.35	23.08	2.1	19.54	1.36	25.84	1.91	28.19	1.77
ENSSSAG00000009657	btr3	1.000E+00						1.000E+00			0.2	0.2	0.13	0.08	0.07	0.07	0	0	0.15	0.15	0.1	0.1	0.15	0.11
ENSSSAG00000009654		1.000E+00						1.000E+00			0	0	0	0	0	0	0	0	0	0	0	0	0	0
ENSSSAG00000009655	IL12B	3.933E-01						2.842E-01			1.13	0.4	0.72	0.16	0.42	0.21	0.77	0.31	0.48	0.38	1.19	0.29	0.76	0.08
ENSSSAG00000048006		1.000E+00	24	6.80	1.27	0.26	0.20	1.600E-01	24	12	1.14	0.38	1.41	0.16	1.89	0.27	0.76	0.2	1.15	0.21	1.29	0.34	1.2	0.3
ENSSSAG00000071302	cyp26c1	1.322E-01						1.000E+00			0.29	0.13	0.68	0.24	0.74	0.24	0.24	0.12	0.3	0.2	0.29	0.16	0.75	0.17
ENSSSAG00000018828		5.601E-01						1.449E-02			0.53	0.16	0.6	0.08	0.54	0.13	0.75	0.18	0.6	0.24	1.42	0.18	0.72	0.07
ENSSSAG00000026244		1.000E+00						1.000E+00			0	0	0	0	0	0	0	0	0	0	0	0	0	0
ENSSSAG00000003649	THSD7A	3.612E-01	24	10.80	43.63	1.99	0.05	4.849E-02	24	16	46.18	3.25	43.26	0.56	45.77	1.93	45.74	2.19	44.63	1.29	39.17	1.61	38.78	1.99
ENSSSAG00000003648	si:dkey-17e16.9	1.000E+00	24	3.00	2.42	0.03	0.01	1.000E+00	24	12	2.59	0.21	2.09	0.27	2.9	0.46	1.97	0.42	2.67	0.46	2.37	0.53	2.33	0.14
ENSSSAG00000025918		1.000E+00						1.000E+00			0	0	0	0	0	0	0	0	0	0	0	0	0	0
ENSSSAG00000025914	lfng	5.601E-01	24	23.00	19.12	0.79	0.04	4.789E-02	24	24	18.4	1.84	18.98	0.3	18.03	1.72	19.24	0.9	17.5	0.83	22.39	0.79	20.1	1.89
ENSSSAG00000025912		1.085E-01						1.000E+00			0.15	0.07	0.41	0.12	0.45	0.21	0.3	0.12	0.04	0.04	0.13	0.08	0.09	0.06
ENSSSAG00000068569	TOX2	1.000E+00	24	6.86	5.03	0.03	0.01	1.000E+00	24	8	5	0.52	5.66	0.71	4.66	0.35	5.32	0.68	4.96	0.46	4.89	0.36	4.74	0.24
ENSSSAG00000015511	ankfy1	9.203E-03	24	21.87	49.08	2.77	0.06	1.415E-04	24	24	49.5	2.05	48.43	1.6	45.61	0.68	47.64	2.93	48.63	2.52	55.06	1.37	51.06	2.5
ENSSSAG00000015512	bccip	1.000E+00	24	4.20	43.04	0.31	0.01	3.197E-01	24	8	45.18	2.02	46.77	2.42	45.05	2.07	42.14	2.54	44.28	1.53	39.05	2.76	38.66	3.32
ENSSSAG00000015513		1.000E+00						1.000E+00			0	0	0	0	0	0	0	0	0	0	0	0	0	0
ENSSSAG00000015515	phf2l1	6.473E-02	24	10.83	40.33	2.77	0.07	3.873E-03	24	16	39.43	1.09	38.52	2.01	42.31	1.51	44.17	2.7	40.33	1.83	36.85	1.88	38.07	1.31
ENSSSAG00000039899	entpd5b	1.000E+00						1.000E+00			0.15	0.07	0.24	0.16	0.05	0.05	0.3	0.19	0.04	0.04	0.13	0.1	0.09	0.09
ENSSSAG00000039898	ihha	1.000E+00						1.000E+00			0	0	0.02	0.02	0	0	0	0	0	0	0	0	0	0
ENSSSAG00000039897	kdm5bb	4.043E-01	24	15.90	66.74	2.77	0.04	1.578E-01	24	20	63.97	2.58	64.71	2.13	64.9	0.67	68.86	2.4	70.41	1.91	66.93	2.29	65.94	1.95
ENSSSAG00000039896		4.854E-02	24	21.60	15.52	2.62	0.17	3.055E-03	24	24	17.82	1.86	16.18	0.71	13.84	0.55	12.6	0.77	15.75	2.3	18.41	1.93	16.13	1.47
ENSSSAG00000067575		1.000E+00						1.000E+00			0	0	0	0	0	0	0	0	0	0	0	0	0	0
ENSSSAG00000039894	pik3c2b	1.000E+00	24	3.40	35.00	0.28	0.01	1.000E+00	24	12	35.56	2.3	35.89	1.2	36.29	1.44	34.41	1.5	33.33	1.21	36.47	1.07	33.2	1.09
ENSSSAG00000039893		1.000E+00						1.000E+00			0	0	0	0	0	0	0	0	0	0	0	0	0	0
ENSSSAG00000039892		1.000E+00						1.000E+00			0	0	0	0	0	0	0	0	0	0	0	0	0	0
ENSSSAG00000067571	nup25	3.412E-01	24	17.09	55.81	3.61	0.06	1.634E-02	24	20	52.98	3.01	53.9	2.46	51.56	1.56	55.66	2.39	65.95	2.64	52.17	0.91	57.6	2.05
ENSSSAG00000039890		1.000E+00						1.000E+00			0	0	0	0	0	0	0	0	0	0	0	0	0	0
ENSSSAG00000054841	edil3b	1.000E+00	24	22.00	64.38	3.16	0.05	6.050E-01	24	8	69.95	1.48	69.76	3.28	61.27	2.26	61.67	3.62	63.72	3.71	63.68	2.14	63.32	2.76
ENSSSAG00000054840	pars2	1.000E+00						1.000E+00			0.6	0.2	0.68	0.17	0.77	0.09	0.68	0.1	0.64	0.17	0.61	0.19	0.74	0.18
ENSSSAG00000054843		1.000E+00						1.000E+00			0	0	0	0	0	0	0	0	0	0	0	0	0	0
ENSSSAG00000054842		1.000E+00						1.000E+00			0.08	0.06	0.05	0.05	0.02	0.02	0	0	0.18	0.1	0.1	0.06	0.04	0.02
ENSSSAG00000054845	vamp4	1.000E+00	24	3.03	20.72	1.01	0.05	6.214E-03	24	24	19.21	0.56	18.83	0.99	21.35	0.88	19.91	1.03	18.55	1.49	25.05	1.12	22.87	0.57
ENSSSAG00000054844	zgc:13693	1.000E+00						1.000E+00			0	0	0.03	0.03	0	0	0	0	0	0	0	0	0	0
ENSSSAG00000023548	lrp1ba	1.279E-01	24	20.83	26.92	1.33	0.05	2.717E-02	24	24	27.18	0.45	27.29	1.32	25.74	0.96	26.71	2.4	25.15	1.84	31.22	1.76	26.06	0.67
ENSSSAG00000054846		1.000E+00						1.000E+00			0	0	0	0	0	0	0	0	0	0	0	0	0	0
ENSSSAG00000023546	U5	1.000E+00						1.000E+00			0	0	0	0	0	0	0	0	0	0	0	0	0	0
ENSSSAG00000054848		1.000E+00	24	17.18	4.50	0.23	0.05	1.000E+00	24	4	5.08	0.39	3.91	0.47	4.5	0.41	4.47	0.45	4.7	0.48	4.19	0.37	4.6	0.78
ENSSSAG00000023545		4.981E-03	24	13.03	161.57	16.79	0.10	1.022E-03	24	20	150.65	5.33	154.41	7.69	165.2	8.8	178.67	7.51	176.96	7.76	142.78	6.8	146.15	5.72
ENSSSAG00000023542		1.000E+00						1.000E+00			0	0	0	0	0	0	0	0	0	0	0	0	0	0
ENSSSAG00000023543		1.000E+00						1.000E+00			0	0	0	0	0	0	0	0	0	0	0	0	0	0
ENSSSAG00000068567	si:ch211-157b11.8	3.427E-04	24	10.72	16.20	3.74	0.23	1.418E-04	24	12	11.7	0.45	14.1	1.52	19.9	1.51	18.85	1.35	17.55	1.98	12.37	1.19	15.42	1.75
ENSSSAG00000076439		1.000E+00						1.000E+00			0	0	0	0	0	0	0	0	0	0	0	0	0	0
ENSSSAG00000061041	spsb3b	1.000E+00						1.000E+00			0.42	0.15	0.51	0.2	0.3	0.1	0.21	0.11	0.68	0.2	0.48	0.2	0.41	0.18
ENSSSAG00000043623	MCCC2	1.997E-01	24	0.00	61.76	3.51	0.06	4.711E-02	24	4	65.7	2.19	65.48	1.15	58.76	2.38	60.35	1.98	57.25	2.6	65.18	2.06	63.1	1.91
ENSSSAG00000010859	prpf3	1.000E+00	24	3.00	2.62	0.04	0.02	1.000E+00	24	12	2.83	0.2	2.7	0.15	2.69	0.28	2.49	0.43	2.73	0.29	2.3	0.1	2.62	0.27
ENSSSAG00000040099	sept4a	1.000E+00	24	7.03	1.32	0.08	0.06	1.000E+00	24	4	1.22	0.38	1.31	0.24	1.3	0.45	1.27	0.6	1.29	0.55	1.24	0.26	1.58	0.24
ENSSSAG00000040098		1.000E+00						1.000E+00			0	0	0	0	0	0	0	0	0	0	0	0	0	0
ENSSSAG00000076436	uri1	1.000E+00	24	3.00	20.09	0.09	0.00	9.213E-02	24	8	21.96	0.92	21.36	0.87	20.91	0.95	19.3	1.32	20.2	0.92	18.47	0.51	18.47	0.61
ENSSSAG00000061040	pgs1	1.000E+00	24	15.06	10.17	0.76	0.07	6.346E-01	24	20	10.65	0.68	8.81	0.75	11.03	0.72	9.57	0.55	11.26	0.83	10.18	0.77	9.19	0.52
ENSSSAG00000064907	rapgef3	4.551E-03	24	11.92	17.14	2.49	0.15	4.330E-04	24	12	13.47	0.4	13.73	1.46	20.54	1.03	18.64	1.41	18.55	1.36	14.93	0.73	17.63	0.94
ENSSSAG00000064906	PGM1	1.000E+00						1.000E+00			0.33	0.13	0.29	0.16	0.03	0.03	0.35	0.23	0.32	0.24	0.26	0.07	0.17	0.08
ENSSSAG00000064905	LPL	1.000E+00						1.000E+00			0.1	0.06	0.41	0.09	0	0	0.06	0.06	0.46	0.29	0.23	0.12	0.31	0.21
ENSSSAG00000064904		7.255E-01	24	20.72	2.05	0.17	0.08	3.807E-01	24	24	2.02	0.09	1.72	0.34	2.03	0.3	2.04	0.5	1.92	0.23	2.79	0.36	1.95	0.19
ENSSSAG00000064903	TLR	1.000E+00						1.000E+00			0.16	0.11	0.18	0.12	0	0	0.04	0.04	0.04	0.04	0.11	0.11	0	0
ENSSSAG00000064902	plekhg5b	1.000E+00	24	21.00	5.00	0.03	0.01	9.647E-02	24	20	4.09	0.28	3.84	0.32	4.64	0.4	5.05	0.42	5.43	0.83	4.98	0.34	6.97	0.83
ENSSSAG00000064901	P2RY8	1.000E+00						1.000E+00			0.13	0.13	0	0	0.04	0.04	0.04	0.04	0	0	0.05	0.05	0.07	0.07
ENSSSAG00000064900		1.000E+00						1.000E+00			0	0	0	0	0	0	0	0	0	0	0	0	0	0
ENSSSAG00000064909		1.000E+00						1.000E+00			0	0	0	0	0	0	0	0	0	0	0	0	0.04	0.04
ENSSSAG00000064908		1.000E+00	24	17.26	3.07	0.19	0.06	1.000E+00	24	16	2.32	0.33	2.85	0.45	2.76	0.23	3.44	0.37	3.55	0.67	3.27	0.49	3.27	0.18
ENSSSAG00000009853	atp1b2b	3.221E-01	24	11.91	35.13	2.79	0.08	2.459E-01	24	16	31.45	1.59	31.4	1.71	36.94	1.65	40.16	4.24	34.01	1.1	33.25	1.95	35.9	1.87
ENSSSAG00000071054		1.000E+00						1.000E+00			0.68	0.27	0.37	0.18	0.23	0.12	0.7	0.17	0.4	0.24	0.61	0.24	0.54	0.25
ENSSSAG00000043628	RM15	1.000E+00	24	8.86	14.50	0.67	0.05	9.943E-01	24	8	17.44	1.25	15.43	0.57	13.71	0.79	14.99	1.09	14.49	0.93	12.9	1.11	13	0.69
ENSSSAG00000068575		1.000E+00						1.000E+00			0	0	0	0	0	0	0	0	0	0	0	0	0	0
ENSSSAG00000018649		1.000E+00						1.000E+00			0	0	0	0	0	0	0	0	0	0	0	0	0	0
ENSSSAG00000017613	U4	1.000E+00						1.000E+00			0	0	0	0	0	0	0	0	0	0	0	0	0	0
ENSSSAG00000025268	ppp1r1c	1.000E+00	24	3.00	1.21	0.02	0.02	3.491E-01	24	8	1.44	0.2	1.42	0.22	1.26	0.15	1.47	0.39	1.01	0.34	0.9	0.1	0.96	0.18
ENSSSAG00000064230	lgmn	1.780E-03	24	23.00	45.49	3.59	0.08	2.747E-04	24	24	48.55	2.24	45.16	2.26	41.17	1.92	44.6	2.06	42.52	1.9	51.81	2.18	48.09	1.28
ENSSSAG00000066115	cdkn2c	1.000E+00						2.225E-01			0.71	0.15	0.78	0.1	0.62	0.08	1.08	0.21	0.64	0.12	0.46	0.09	0.88	0.12
ENSSSAG00000025261	U6	1.000E+00						1.000E+00			0	0	0	0	0	0	0	0	0	0	0	0	0	0
ENSSSAG00000025262	U1	1.000E+00						1.000E+00			0	0	0	0	0	0	0	0	0	0	0	0	0	0
ENSSSAG00000031343		1.000E+00						1.000E+00			0	0	0	0	0	0	0	0	0	0	0	0	0	0
ENSSSAG00000052449		1.000E+00						1.000E+00			0	0	0	0	0	0	0	0	0	0	0	0	0	0
ENSSSAG00000034358	rasgef1bb	3.194E-07	24	5.75	33.84	8.44	0.25	1.483E-07	24	8	30.14	1.41	44.77	1.24	37.34	2.56	31.43	0.97	28.05	3.49	29.79	2.15	35.88	1.13
ENSSSAG00000031341		1.000E+00						1.000E+00			0	0	0	0	0	0	0	0	0	0	0	0	0	0
ENSSSAG00000035386	U2	1.000E+00						1.000E+00			0	0	0	0	0	0	0	0	0	0	0	0	0	0
ENSSSAG00000052442	klhl33	1.000E+00						1.000E+00			0	0	0	0	0.12	0.08	0	0	0	0	0	0	0	0
ENSSSAG00000009856		1.000E+00						1.000E+00			0.25	0.06	0.31	0.09	0.59	0.14	0.39	0.18	0.56	0.15	0.29	0.14	0.44	0.13
ENSSSAG00000052440		5.220E-02	24	8.06	1.09	0.48	0.44	1.728E-03	24	12	0.98	0.17	1.01	0.15	1.84	0.2	1.21	0.49	0.84	0.32	0.58	0.31	0.89	0.28
ENSSSAG00000052447		1.000E+00						1.000E+00			0.04	0.04	0.11	0.08	0.1	0.07	0	0	0.03	0.03	0.1	0.07	0.05	0.05
ENSSSAG00000052446	CYB5R1	4.274E-01	24	2.00	22.48	1.31	0.06	1.144E-02	24	4	27.11	1.24	23.75	1.21	22.89	0.63	22.24	1.54	19.58	0.82	21.48	1.94	21.42	0.82
ENSSSAG00000052444	msantd2	1.000E+00	24	19.98	2.83	0.17	0.06	1.000E+00	24	20	2.76	0.31	3	0.42	2.57	0.24	2.61	0.35	3.26	0.29	2.9	0.41	2.81	0.46
ENSSSAG00000066228	mmrn2a	1.000E+00	24	7.88	1.42	0.13	0.09	1.000E+00	24	8	1.16	0.19	1.64	0.25	1.42	0.22	1.25	0.16	1.15	0.32	1.39	0.16	1.84	0.31
ENSSSAG00000066229	BBS4	4.769E-01	24	4.04	45.44	1.84	0.04	1.516E-02	24	8	44.54	2.1	50.19	0.94	44.45	2.38	43.02	1.64	46.88	1.46	43.1	2.31	46.82	0.84
ENSSSAG00000066224	gsna	5.904E-01	24	7.36	79.49	2.92	0.04	9.931E-02	24	16	82.71	2.89	80.48	3.4	81.96	2.74	82.74	3.39	72.98	4.91	74.81	3.32	79.7	2.74
ENSSSAG00000066225		1.000E+00						1.000E+00			0	0	0	0	0	0	0	0	0	0	0	0	0	0
ENSSSAG00000066226		1.000E+00						1.000E+00			0	0	0	0	0	0	0	0	0	0	0	0	0	0
ENSSSAG00000066227	pls2	1.000E+00	24	8.99	5.19	0.08	0.02	1.000E+00	24	12	5.82	0.32	5.08	0.47	5.5	0.6	4.79	0.36	5.87	0.88	4.57	0.47	4.79	0.63
ENSSSAG00000066220	EPHA6	2.457E-02	24	23.00	9.21	1.61	0.17	6.487E-04	24	4	11.12	1.65	7.7	1.24	6.83	0.96	9.54	1.21	8.19	0.57	11.13	0.85	11.51	0.66
ENSSSAG00000066221	csmd2	1.780E-03	24	20.93	11.09	1.72	0.16	2.831E-08	24	24	8.3	0.93	6.77	0.8	8.83	0.6	9.88	1.56	13.47	1.09	16.76	1.63	14.84	1.75
ENSSSAG00000066222	CREM	1.000E+00	24	18.28	6.74	0.32	0.05	5.532E-01	24	20	3.62	0.57	8.34	0.91	6.53	1.32	5.17	0.62	9.43	1.62	7.06	0.34	7.01	0.72
ENSSSAG00000066223	rasd1	6.940E-06	24	1.00	6.20	1.76	0.28	9.231E-07	24	4	6.78	0.8	7.67	0.56	5.32	0.49	4.38	0.68	5.43	0.29	6.94	0.47	8.58	0.44
ENSSSAG00000023170	pqlc2	1.865E-04	24	8.59	30.88	3.50	0.11	2.018E-08	24	12	31.66	0.93	33.47	1.5	34.94	1.03	32.83	1.61	29.84	1.35	23.86	1.19	27.36	1.68
ENSSSAG00000037414	b4galt7	1.000E+00	24	20.01	5.89	0.24	0.04	1.000E+00	24	20	5.88	0.54	5.7	0.46	5.9	0.38	5.39	0.56	6.69	0.8	6.01	0.27	5.77	0.41
ENSSSAG00000048054	ppp1r14c	1.000E+00						1.000E+00			0	0	0	0	0	0	0	0	0	0	0	0	0	0
ENSSSAG00000037417	aqp8	1.000E+00						1.000E+00			0	0	0	0	0	0	0	0	0	0	0.04	0.04	0	0
ENSSSAG00000019517		1.000E+00						1.000E+00			0	0	0	0	0	0	0	0	0	0	0	0	0	0
ENSSSAG00000000567		3.345E-02	24	0.00	3.90	1.16	0.30	1.562E-02	24	8	4.84	0.69	5.64	1.21	2.67	0.5	3.29	1.03	2.65	0.27	5.07	0.57	4.29	0.42
ENSSSAG00000023061		1.000E+00						1.000E+00			0	0	0	0	0	0	0	0	0	0	0	0	0	0
ENSSSAG00000059057	U4	1.000E+00						1.000E+00			0	0	0	0	0	0	0	0	0	0	0	0	0	0
ENSSSAG00000034567	zgc:194679	1.000E+00						1.000E+00			0	0	0	0	0	0	0	0	0	0	0	0	0	0
ENSSSAG00000068640	plppr5b	1.000E+00	24	18.42	10.39	0.68	0.06	5.332E-01	24	24	10.49	0.99	9.54	1.06	10.13	0.49	10.77	0.74	9.88	0.57	12.09	0.92	9.94	0.32
ENSSSAG00000034562		1.000E+00						1.000E+00			0	0	0	0	0	0	0	0	0	0	0	0	0	0
ENSSSAG00000004247		1.000E+00	24	21.00	1.16	0.07	0.06	1.000E+00	24	4	0.88	0.25	1.07	0.22	0.94	0.09	1.03	0.12	1.44	0.16	1.24	0.31	1.6	0.23
ENSSSAG00000068642		1.000E+00						1.000E+00			0	0	0	0	0	0	0	0	0	0	0	0	0	0
ENSSSAG00000021564	U6	1.000E+00						1.000E+00			0	0	0	0	0	0	0	0	0	0	0	0	0	0
ENSSSAG00000060103	si:ch211-175m2.5	1.000E+00	24	24.00	11.25	0.86	0.08	4.802E-01	24	4	12.44	1.56	11.03	1.09	10.81	0.58	10	1.5	11.71	0.55	11.27	0.9	12.37	1.22
ENSSSAG00000044571	zgc:1951	1.000E+00						1.000E+00			0	0	0.03	0.03	0	0	0.07	0.07	0.07	0.07	0.05	0.05	0.09	0.06
ENSSSAG00000044572		1.000E+00	24	3.53	8.69	0.61	0.07	3.619E-01	24	24	8.08	0.49	9.26	0.99	8.34	1.3	9.25	0.65	6.81	0.61	10.42	0.31	9.04	1.23
ENSSSAG00000068643		1.000E+00	24	3.00	4.28	0.05	0.01	1.000E+00	24	12	5.22	0.56	4.63	0.51	4.46	0.26	3.73	0.42	4.34	0.57	4.02	0.44	3.58	0.36
ENSSSAG00000044574		1.000E+00						1.000E+00			0	0	0	0	0	0	0	0	0	0	0	0	0	0
ENSSSAG00000044575		1.000E+00						1.000E+00			0	0	0	0	0	0	0	0	0	0	0	0	0	0
ENSSSAG00000060105		4.766E-03						1.000E+00			0.47	0.1	0.15	0.1	0	0	0.07	0.07	0	0	0.05	0.05	0.38	0.09
ENSSSAG00000044579	akt1s1	2.257E-01	24	3.00	7.53	0.27	0.04	1.114E-03	24	8	8.13	0.17	8.61	0.3	7.33	0.44	7.92	0.17	6.84	0.35	6.89	0.5	7.16	0.29
ENSSSAG00000060109	si:ch211-288d18.1	9.743E-01	24	10.43	21.10	1.34	0.06	1.164E-01	24	12	17.41	0.5	20.67	0.85	23.22	1.33	19.76	0.59	23.1	1.88	21.47	1.23	20.82	1.17
ENSSSAG00000060108	U5	1.000E+00						1.000E+00			0	0	0	0	0	0	0	0	0	0	0	0	0	0
ENSSSAG00000031150		1.000E+00						1.000E+00			0	0	0	0	0	0	0	0	0	0	0	0	0	0
ENSSSAG00000074363	pde3a	1.877E-01	24	22.75	12.03	0.60	0.05	8.070E-03	24	24	10.1	0.7	11.29	0.84	11.53	0.83	10.78	0.97	12.24	0.72	15.17	0.79	13.65	0.39
ENSSSAG00000068646	zdhhc8b	6.895E-01	24	13.05	8.61	0.71	0.08	5.884E-01	24	16	8.25	0.65	7.62	0.67	9.23	0.9	9.35	1.03	8.72	0.73	8.57	0.63	7.84	1.21
ENSSSAG00000068647		1.000E+00						1.000E+00			0.61	0.1	0.99	0.15	0.61	0.05	1.14	0.3	0.58	0.3	0.64	0.37	0.77	0.1
ENSSSAG00000039707		1.000E+00	24	19.98	1.64	0.14	0.09	1.000E+00	24	8	1.81	0.21	1.84	0.21	1.45	0.3	1.65	0.2	1.78	0.24	1.68	0.38	1.36	0.17
ENSSSAG00000039706		1.000E+00						1.000E+00			0	0	0	0	0	0	0	0	0	0	0	0	0	0
ENSSSAG00000039705	hpn	1.000E+00	24	24.00	2.41	0.20	0.08	1.000E+00	24	24	2.43	0.22	2.63	0.43	1.53	0.15	3.05	0.33	1.78	0.3	2.93	0.8	2.72	0.67
ENSSSAG00000039704	ssa-mir-129-1	1.000E+00						1.000E+00			0	0	0	0	0	0	0	0	0	0	0	0	0	0
ENSSSAG00000039703		1.000E+00						1.000E+00			0	0	0	0	0	0	0	0	0	0	0	0	0	0
ENSSSAG00000039702		5.220E-02	24	13.75	2.45	0.52	0.21	1.803E-03	24	20	1.55	0.32	1.99	0.26	2.81	0.32	2.65	0.42	2.99	0.19	2.59	0.31	2.13	0.29
ENSSSAG00000039701	them6	1.000E+00	24	19.74	2.31	0.18	0.08	1.000E+00	24	8	2.7	0.36	2.46	0.32	2.06	0.09	2.44	0.26	2.46	0.56	2.12	0.5	2.03	0.36
ENSSSAG00000039700		1.000E+00						1.000E+00			0	0	0	0	0	0	0	0	0	0	0	0	0	0
ENSSSAG00000066638		2.580E-05	24	7.24	73.88	4.68	0.06	2.289E-09	24	12	76.99	1.52	77.25	1.6	81.91	2.3	75.67	0.79	70.09	1.3	66.59	1.45	67.16	1.4
ENSSSAG00000008901	U5	1.000E+00						1.000E+00			0	0	0	0	0	0	0	0	0	0	0	0	0	0
ENSSSAG00000039709	tuba1c	1.000E+00	24	0.00	233.08	7.32	0.03	1.000E+00	24	4	247.79	6.92	239.24	7.12	230.22	8.36	226.76	2.6	226.79	10.24	235.73	6.71	232.33	8.38
ENSSSAG00000039708		1.000E+00						1.000E+00			0	0	0	0	0	0	0	0	0	0	0	0	0	0
ENSSSAG00000051127		1.000E+00						1.000E+00			0	0	0	0	0	0	0	0	0	0	0	0	0	0
ENSSSAG00000004248		1.000E+00						1.000E+00			0.13	0.13	0.06	0.06	0.04	0.04	0.1	0.06	0.04	0.04	0	0	0.05	0.05
ENSSSAG00000004249		1.000E+00						1.000E+00			0	0	0	0	0	0	0	0	0	0	0	0	0	0
ENSSSAG00000032379		2.472E-01						9.943E-01			0.11	0.01	0.16	0.05	0.13	0.03	0.15	0.04	0.07	0.03	0.07	0.03	0.13	0.03
ENSSSAG00000064110	rnf128a	2.457E-02	24	23.00	3.04	0.52	0.17	9.942E-04	24	24	2.82	0.37	2.7	0.44	2.85	0.44	2.45	0.32	2.58	0.35	4.72	0.46	3.64	0.26
ENSSSAG00000052369		1.000E+00						1.000E+00			0.05	0.03	0.12	0.04	0.16	0.1	0.07	0.04	0.14	0.05	0.13	0.08	0.16	0.08
ENSSSAG00000068117	gnao1	3.151E-03	24	23.00	53.57	4.39	0.08	3.383E-04	24	24	55.02	1.7	53.49	2.65	49.28	1.39	50.66	2.02	51.2	2.71	59.16	1.41	60.43	1.65
ENSSSAG00000047376	ROA	1.365E-01	24	16.11	7.59	0.58	0.08	3.998E-03	24	20	6.12	0.4	6.48	0.2	6.78	0.45	8.43	0.55	9.07	0.73	7.17	0.53	8.77	0.53
ENSSSAG00000064112	slc25a42	1.000E+00	24	17.15	6.81	0.36	0.05	4.019E-01	24	4	7.86	0.38	5.49	0.48	7	0.87	6.53	0.52	7.28	0.85	6.19	0.8	7.24	0.49
ENSSSAG00000070473		1.000E+00						1.000E+00			0	0	0	0	0	0	0	0	0	0	0	0	0	0
ENSSSAG00000047001	U5	1.000E+00						1.000E+00			0	0	0	0	0	0	0	0	0	0	0	0	0	0
ENSSSAG00000047003		1.000E+00						1.000E+00			0.23	0.07	0.2	0.08	0.25	0.05	0.12	0.05	0.34	0.15	0.27	0.1	0.19	0.05
ENSSSAG00000064113		1.000E+00						1.000E+00			0.09	0.06	0.13	0.05	0.06	0.05	0.22	0.14	0.07	0.07	0.07	0.07	0.25	0.11
ENSSSAG00000074858	pbrm1l	1.000E+00	24	13.04	59.70	0.23	0.00	9.230E-01	24	24	58.39	1.78	58.6	2.25	60.25	2.16	60.77	3.75	56.66	1.94	64.9	2.23	58.11	2.17
ENSSSAG00000047004		1.000E+00						1.000E+00			0	0	0	0	0	0	0	0	0	0	0	0	0	0
ENSSSAG00000036700	U2	1.000E+00						1.000E+00			0	0	0	0	0	0	0	0	0	0	0	0	0	0
ENSSSAG00000047006	RAB6B	3.345E-02	24	4.00	100.80	2.83	0.03	2.967E-05	24	8	111.88	6.58	109.35	2.14	105.3	2.72	105.36	3.14	94.75	5.16	85.56	2.53	94.8	5.91
ENSSSAG00000074854		1.938E-02	24	21.55	12.94	1.13	0.09	5.198E-04	24	24	12.74	0.94	12.71	1.16	11.67	0.76	11.86	0.6	13.33	0.55	15.35	0.62	13.81	0.56
ENSSSAG00000074855	pif1	1.000E+00	24	5.20	2.35	0.21	0.09	1.000E+00	24	12	2.38	0.49	2.6	0.47	2.6	0.45	2.02	0.33	2.28	0.57	2.27	0.39	2.37	0.48
ENSSSAG00000074856	TAGL	1.457E-01	24	3.23	6.07	1.03	0.17	5.483E-03	24	24	5.43	0.66	6.54	0.69	5.77	0.6	4.86	0.31	5.2	0.47	8.03	0.8	7.38	0.75
ENSSSAG00000074857	gbx1	1.000E+00						1.000E+00			1.1	0.18	0.73	0.29	1.18	0.11	1.09	0.27	0.94	0.18	0.81	0.25	1.06	0.24
ENSSSAG00000074850	arsk	1.457E-01	24	20.34	31.19	2.14	0.07	1.449E-02	24	24	32.85	1.19	31.39	1.11	28.17	1.22	31.33	1.96	31.4	1.7	33.45	0.91	30.99	1.28
ENSSSAG00000074851	mpzl2	6.710E-02	24	0.00	7.60	1.66	0.22	4.499E-03	24	24	9.47	1.27	7.28	0.69	6.89	0.59	6.98	1.02	5.23	0.84	9.68	1.15	9.34	1.06
ENSSSAG00000036708	U5	1.000E+00						1.000E+00			0	0	0	0	0	0	0	0	0	0	0	0	0	0
ENSSSAG00000074853	spns1	9.515E-01	24	0.00	13.18	0.81	0.06	4.469E-01	24	4	15.5	0.57	13.48	1.29	12.8	1.49	13.16	0.98	11.71	0.68	13.6	0.57	12.79	0.78
ENSSSAG00000047371	podn	3.221E-01	24	19.89	2.37	0.38	0.16	4.130E-02	24	24	2.22	0.25	2.02	0.31	2.05	0.29	2.13	0.18	2.64	0.49	3.16	0.37	2.56	0.44
ENSSSAG00000032372		1.000E+00						1.000E+00			0	0	0	0	0	0	0	0	0	0	0	0	0	0
ENSSSAG00000047370	spaw	1.000E+00						1.000E+00			0	0	0.04	0.04	0	0	0	0	0.09	0.09	0.08	0.05	0	0
ENSSSAG00000060811		1.000E+00						1.000E+00			0	0	0	0	0	0	0	0	0	0	0	0	0	0
ENSSSAG00000006137	hs6st1b	1.000E+00	24	5.86	1.23	0.14	0.11	1.000E+00	24	12	1.27	0.18	1.4	0.27	1.53	0.24	1.16	0.1	1.02	0.24	1.25	0.2	1.02	0.15
ENSSSAG00000006134		1.000E+00	24	2.89	348.24	7.16	0.02	4.156E-03	24	8	352.77	9.45	388.92	18.6	339.12	7.97	341.21	13	360.88	10.48	312.59	3.13	347.37	13.56
ENSSSAG00000006135	pkmyt1	1.000E+00	24	19.06	3.71	0.35	0.09	1.000E+00	24	8	4.07	0.38	4	0.4	3.6	0.37	3.41	0.27	4.07	0.53	3.81	0.63	3.11	0.44
ENSSSAG00000060815	ndufa6	1.186E-02	24	4.00	73.36	3.36	0.05	2.289E-06	24	8	88.69	5.73	86.98	6.44	84.82	4.67	70.43	4.05	72.05	3.37	50.64	1.8	61.61	4.86
ENSSSAG00000006133		1.000E+00						1.000E+00			0.02	0.02	0.02	0.02	0	0	0	0	0.04	0.04	0	0	0.03	0.03
ENSSSAG00000006130		8.556E-02	24	7.60	85.13	3.59	0.04	1.994E-03	24	12	89.33	4.38	87.99	2.95	90.2	3.02	87.54	5.51	85.2	3.51	74.42	2.48	79.79	4.04
ENSSSAG00000074459		1.000E+00						1.000E+00			0.46	0.13	0.26	0.11	0.32	0.16	0.42	0.17	0.31	0.16	0.13	0.1	0.13	0.13
ENSSSAG00000060818	arxa	3.131E-01						1.000E+00			0.18	0.14	0.79	0.22	0	0	0.05	0.05	0.26	0.17	0.47	0.21	0.52	0.21
ENSSSAG00000006138		1.000E+00						1.000E+00			0	0	0	0	0	0	0	0	0	0	0	0	0	0
ENSSSAG00000006139	rabggtb	1.000E+00	24	3.00	39.29	0.67	0.02	1.038E-03	24	4	43.8	0.75	40.35	0.91	38.06	1.36	40.01	0.35	37.91	1.26	36.62	0.35	38.73	0.96
ENSSSAG00000031288	U1	1.000E+00						1.000E+00			0	0	0	0	0	0	0	0	0	0	0	0	0	0
ENSSSAG00000031289		1.000E+00						1.000E+00			0	0	0	0	0	0	0	0	0	0	0	0	0	0
ENSSSAG00000057900		1.000E+00						1.000E+00			0	0	0	0	0	0	0	0	0	0	0	0	0	0
ENSSSAG00000031283	U1	1.000E+00						1.000E+00			0	0	0	0	0	0	0	0	0	0	0	0	0	0
ENSSSAG00000031281		1.000E+00						1.000E+00			0	0	0	0	0	0	0	0	0	0	0	0	0	0
ENSSSAG00000031286	plekhf2	1.000E+00						1.000E+00			0	0	0	0	0	0	0	0	0	0	0	0	0	0
ENSSSAG00000031287	pde12	9.162E-02	24	2.00	1.76	0.47	0.27	2.625E-02	24	4	2.25	0.42	2.01	0.21	1.85	0.36	1.5	0.3	1.21	0.18	1.66	0.39	2.26	0.36
ENSSSAG00000031285	strbp	3.822E-01	24	18.61	6.86	0.64	0.09	8.375E-02	24	20	6.52	0.5	6.47	0.51	5.74	0.3	7.21	1	7.79	1.05	7.21	0.38	7.17	0.33
ENSSSAG00000074450	SLC8B1	1.000E+00	24	20.00	16.81	1.19	0.07	1.017E-01	24	24	11.77	0.79	15.14	0.58	16.87	1.33	17.22	1.64	18.02	0.98	18.95	1.16	19.1	1.25
ENSSSAG00000057902		1.000E+00						1.000E+00			0	0	0	0	0	0	0	0	0	0	0	0	0	0
ENSSSAG00000074451		1.000E+00	24	16.61	1.73	0.23	0.13	2.642E-01	24	20	1.51	0.24	1.6	0.17	1.68	0.18	1.54	0.15	2.27	0.3	1.78	0.16	1.66	0.24
ENSSSAG00000057905	brf1a	1.000E+00	24	12.02	7.47	0.56	0.08	1.000E+00	24	20	7.33	0.9	7.14	0.48	7.28	0.8	8.49	0.89	7.84	0.74	6.55	0.68	7.09	0.48
ENSSSAG00000038654	irx2	1.000E+00	24	20.63	1.96	0.25	0.13	1.000E+00	24	24	2.13	0.18	2.08	0.26	1.8	0.26	1.77	0.3	1.9	0.21	2.42	0.64	1.79	0.27
ENSSSAG00000057904		1.000E+00						1.000E+00			0	0	0	0	0	0	0	0	0	0	0	0	0	0
ENSSSAG00000006688	TRIA1	6.062E-01	24	4.00	3.20	0.17	0.05	1.379E-01	24	8	3.97	0.3	3.44	0.52	3.63	0.26	3.42	0.49	2.71	0.33	2.46	0.43	2.86	0.35
ENSSSAG00000006689		1.000E+00						1.000E+00			0	0	0	0	0	0	0	0	0	0	0	0	0	0
ENSSSAG00000074453		1.000E+00	24	10.75	6.53	0.31	0.05	1.000E+00	24	16	4.87	0.38	6.13	0.57	6.42	0.34	7.01	0.84	6.35	0.61	7.04	1.04	7.59	0.55
ENSSSAG00000036678		1.000E+00						1.000E+00			0	0	0	0	0	0	0	0	0	0	0	0	0	0
ENSSSAG00000073376	arfrp1	2.867E-01	24	4.00	27.13	0.45	0.02	3.488E-03	24	12	31.86	1.34	26.36	0.74	28.8	1.37	28.46	1.49	26.56	1.43	20.9	0.8	27.22	1.43
ENSSSAG00000006680		1.000E+00						1.000E+00			0	0	0	0	0	0	0	0	0	0	0	0	0	0
ENSSSAG00000074454		1.000E+00						1.000E+00			0	0	0	0	0	0	0	0	0	0	0	0	0	0
ENSSSAG00000006682	UTS2R	1.000E+00						1.000E+00			0	0	0	0	0	0	0	0	0	0	0	0	0	0
ENSSSAG00000006683	kpyk	1.649E-02	24	22.68	194.76	13.04	0.07	1.324E-02	24	24	208.8	7.29	184.39	6.08	185.16	12.51	182.21	6.31	198.07	6.36	211.24	9.4	205.72	10.22
ENSSSAG00000006684	osgep	1.763E-01	24	23.58	2.15	0.25	0.12	3.253E-02	24	24	2.43	0.28	2.24	0.14	2.04	0.15	1.93	0.05	1.91	0.12	2.59	0.25	2.18	0.27
ENSSSAG00000006685	QRFPR	6.221E-01	24	16.07	2.23	0.45	0.20	4.990E-01	24	20	2.06	0.17	1.68	0.21	2.33	0.17	2.22	0.33	2.65	0.53	2.6	0.53	1.86	0.39
ENSSSAG00000006686	col1a1a	3.759E-05	24	23.00	86.82	46.63	0.54	2.629E-07	24	24	84.56	11.05	83.97	11.03	45.56	4.91	50.95	6.14	52.42	8.24	188.16	37.72	147.17	10.52
ENSSSAG00000038653		1.000E+00	24	6.67	3.19	0.34	0.11	3.275E-01	24	12	3.34	0.46	2.76	0.32	4.35	0.31	2.76	0.25	2.98	0.5	2.99	0.44	3.07	0.25
ENSSSAG00000074456		1.000E+00						1.000E+00			0.37	0.11	0.42	0.06	0.35	0.08	0.47	0.11	0.4	0.13	0.46	0.07	0.45	0.14
ENSSSAG00000073379		1.000E+00						1.000E+00			0	0	0	0	0	0	0.06	0.04	0	0	0	0	0.02	0.02
ENSSSAG00000074457	stc1l	1.000E+00						1.000E+00			0	0	0	0	0	0	0	0	0	0	0	0	0	0
ENSSSAG00000030409		1.000E+00						1.000E+00			0	0	0	0	0	0	0	0	0	0	0	0	0	0
ENSSSAG00000004782		1.000E+00						1.000E+00			0.27	0.07	0.27	0.06	0.19	0.05	0.25	0.1	0.35	0.12	0.25	0.05	0.38	0.1
ENSSSAG00000005797	asap3	7.986E-02	24	22.35	4.94	0.62	0.13	5.966E-03	24	24	5.4	0.64	4.71	0.32	4.05	0.33	5.24	0.6	3.97	0.69	6.65	0.83	5.15	0.31
ENSSSAG00000005796		1.000E+00						1.000E+00			0.22	0.1	0.13	0.09	0.16	0.1	0.04	0.04	0	0	0	0	0.06	0.06
ENSSSAG00000005795		1.000E+00						1.000E+00			0	0	0	0	0	0	0	0	0	0	0	0	0	0
ENSSSAG00000005794	efna1a	8.556E-02	24	9.55	10.39	1.07	0.10	1.449E-02	24	12	9.32	0.98	11.32	0.89	11.28	0.69	10.43	1.12	11.33	1.28	8.49	0.68	9.7	0.53
ENSSSAG00000005793		1.000E+00						1.000E+00			0	0	0	0	0	0	0	0	0	0	0	0	0	0
ENSSSAG00000021784	U1	1.000E+00						1.000E+00			0	0	0	0	0	0	0	0	0	0	0	0	0	0
ENSSSAG00000005791	ubl5	4.769E-01	24	6.28	19.36	0.83	0.04	4.130E-02	24	12	20.29	1.24	20.93	1.32	21.92	1.09	18.11	1.6	19.75	1.14	17.23	1.43	17.19	0.84
ENSSSAG00000005790		8.425E-01						1.523E-01			0.57	0.08	0.55	0.05	0.62	0.13	0.58	0.17	0.77	0.18	0.83	0.08	0.71	0.08
ENSSSAG00000003838	ZNF53	7.198E-02						4.013E-02			0.38	0.04	0.29	0.07	0.21	0.08	0.17	0.06	0.39	0.16	0.58	0.15	0.24	0.07
ENSSSAG00000005799	larp7	1.457E-01	24	10.30	44.93	2.66	0.06	3.308E-02	24	16	45.26	1.68	46.18	1.53	46.97	1.57	48.15	2.65	44.66	1.57	40.58	2.81	40.27	1.45
ENSSSAG00000005798		1.000E+00						1.000E+00			0.04	0.03	0.02	0.02	0.06	0.03	0.05	0.03	0	0	0	0	0	0
ENSSSAG00000004781	kcnk12l	1.000E+00						1.000E+00			0	0	0	0	0	0	0	0	0	0	0.09	0.05	0.04	0.03
ENSSSAG00000066661	rfc2	4.404E-08	24	10.14	34.51	6.51	0.19	5.290E-12	24	12	33.42	2.16	34.77	1.43	42.23	0.98	39.98	1.96	33.88	2.04	24.08	0.77	27.48	1.7
ENSSSAG00000075817	ppp3cca	2.159E-03	24	23.00	15.88	2.08	0.13	9.493E-06	24	24	16.38	0.86	15.96	0.82	15.01	0.93	13.72	0.66	14.21	1.2	19.38	0.82	18.49	0.52
ENSSSAG00000059334		1.000E+00						1.000E+00			0	0	0	0	0	0	0	0	0	0	0	0	0	0
ENSSSAG00000072847	st3gal3b	1.000E+00						1.000E+00			0	0	0	0	0.02	0.02	0	0	0	0	0	0	0	0
ENSSSAG00000075814	mtmr7a	1.289E-02	24	9.91	90.41	5.46	0.06	5.116E-04	24	16	92.39	2.99	93.01	1.5	96.87	3.77	95.16	2.7	90.19	3.63	80.96	2.9	79.66	1.23
ENSSSAG00000075813	cnmd	1.000E+00						1.000E+00			0.08	0.08	0	0	0	0	0	0	0	0	0	0	0	0
ENSSSAG00000072840		1.000E+00						1.000E+00			0	0	0.07	0.05	0.17	0.1	0	0	0	0	0	0	0.09	0.09
ENSSSAG00000072843	RBPMS	1.000E+00	24	9.01	3.66	0.25	0.07	1.000E+00	24	8	2.73	0.44	4	0.58	3.65	0.54	3.62	0.52	3.28	0.4	3.7	0.51	4.45	0.28
ENSSSAG00000072842		1.000E+00						1.000E+00			0	0	0	0	0	0	0	0	0	0	0	0	0	0
ENSSSAG00000059020		1.000E+00						1.000E+00			0.58	0.18	1.15	0.22	0.72	0.09	1.06	0.31	0.58	0.32	0.96	0.33	0.87	0.26
ENSSSAG00000072849	heatr5a	2.398E-01	24	22.00	35.25	1.22	0.03	1.713E-02	24	24	32.85	2.29	32.85	1.14	33.65	0.85	33.42	1.97	36.99	2.07	39.23	1.01	38.81	1.48
ENSSSAG00000059336		1.000E+00						1.000E+00			0	0	0	0	0	0	0	0	0	0	0	0	0	0
ENSSSAG00000075819	elovl1a	1.000E+00						1.000E+00			0.08	0.08	0.17	0.14	0.04	0.04	0	0	0.07	0.07	0.09	0.06	0.06	0.04
ENSSSAG00000075818		1.000E+00						1.000E+00			0	0	0	0	0	0	0	0	0.06	0.04	0	0	0	0
ENSSSAG00000001487		1.000E+00	24	12.76	13.20	1.02	0.08	4.071E-01	24	12	13.48	0.75	12.24	0.63	15.38	1.51	12.94	0.89	14.21	0.3	11.72	1.13	11.41	0.67
ENSSSAG00000001486	slc25a28	1.000E+00	24	8.85	2.81	0.07	0.02	1.000E+00	24	8	2.46	0.27	3.12	0.14	2.59	0.54	3.07	0.54	2.41	0.38	3.14	0.45	2.85	0.25
ENSSSAG00000001485		1.000E+00						1.000E+00			0	0	0	0	0	0	0	0	0	0	0	0	0	0
ENSSSAG00000001484	gga3b	1.655E-01	24	19.63	12.25	0.69	0.06	2.745E-03	24	24	11.42	0.67	10.7	0.76	12.79	1	11.01	0.5	13.57	0.85	14.41	0.91	12.15	0.86
ENSSSAG00000001483	NKX2-3	1.000E+00						1.000E+00			0.06	0.06	0	0	0	0	0	0	0	0	0	0	0	0
ENSSSAG00000001482		1.000E+00						1.000E+00			0	0	0	0	0	0	0	0	0	0	0	0	0	0
ENSSSAG00000001481		3.888E-02	24	4.00	216.03	4.60	0.02	3.913E-04	24	8	251.08	11.82	229.5	4.69	230.3	7.94	218.27	8.39	199.32	9.29	190.79	7.71	195.27	6.15
ENSSSAG00000001480	abcb7	4.551E-03	24	20.54	21.50	1.72	0.08	1.396E-05	24	24	21.36	1.76	18.86	0.83	19.46	0.86	21.34	1.22	22.36	1.04	24.92	0.86	23.27	1.03
ENSSSAG00000001489	elmod1	1.000E+00	24	23.00	125.20	3.34	0.03	1.000E+00	24	24	129.72	6.74	120.38	4.97	127.79	3.19	121.95	3.47	119.89	6.12	131.12	4.96	128.79	3.27
ENSSSAG00000059331	foxp4	1.000E+00	24	3.55	6.12	0.25	0.04	8.777E-01	24	24	6.28	0.32	5.37	0.38	6.63	0.7	5.68	0.91	5.44	0.67	7.2	0.71	6.43	0.68
ENSSSAG00000071560	slc7a8b	9.067E-01						1.000E+00			0.57	0.17	0.31	0.08	0.17	0.12	0.17	0.11	0.09	0.06	0.36	0.13	0.13	0.13
ENSSSAG00000057419		1.000E+00						1.000E+00			0	0	0	0	0	0	0	0	0	0	0	0	0	0
ENSSSAG00000076544	fgfr1op	1.000E+00	24	24.00	5.76	0.21	0.04	1.000E+00	24	24	5.69	0.74	6.19	0.97	5.03	0.26	6.11	0.74	5.37	0.91	5.96	0.55	6.15	0.86
ENSSSAG00000076545	RS28	9.805E-02	24	7.26	235.77	16.17	0.07	6.126E-05	24	8	236.66	16.37	277.64	15.79	247.58	10.49	224.92	14.79	247.06	10.23	192.76	8.72	218.57	11.4
ENSSSAG00000076546	GPR34	1.000E+00						1.000E+00			0	0	0.01	0.01	0	0	0.02	0.02	0.02	0.02	0.05	0.04	0.04	0.02
ENSSSAG00000076547	ccr6	1.000E+00						1.000E+00			0	0	0	0	0.03	0.03	0	0	0	0	0	0	0.02	0.02
ENSSSAG00000076540	usp5	1.000E+00	24	3.00	112.84	2.63	0.02	1.000E+00	24	4	117.64	3.92	114.23	3.62	113.45	2.8	111.15	2.17	110.84	3.54	109.28	4.32	115.13	3.52
ENSSSAG00000076541		1.000E+00						1.000E+00			0	0	0	0	0	0	0	0	0	0	0	0	0	0
ENSSSAG00000076542	ampd2a	2.099E-02	24	14.68	68.36	4.32	0.06	1.131E-03	24	16	59.66	2.45	59.48	2.56	69.3	1.59	73.93	2.81	69.87	1.36	73.67	3.09	69.34	3.81
ENSSSAG00000076543	si:rp71-39b2.4	1.000E+00						1.000E+00			0	0	0	0	0	0	0.02	0.02	0	0	0	0	0	0
ENSSSAG00000076548	nrb1	1.411E-01						6.946E-02			0.24	0.07	0.33	0.13	0.22	0.05	0.44	0.06	0.06	0.04	0.09	0.06	0.24	0.1
ENSSSAG00000076549		1.000E+00						1.000E+00			0	0	0	0	0	0	0	0	0	0	0	0	0	0
ENSSSAG00000033441		1.000E+00						1.000E+00			0	0	0	0	0	0	0	0	0	0	0	0	0	0
ENSSSAG00000081292	U7	1.000E+00						1.000E+00			0	0	0	0	0	0	0	0	0	0	0	0	0	0
ENSSSAG00000056830	bank1	1.000E+00						1.000E+00			1.1	0.17	0.7	0.18	0.78	0.25	0.54	0.19	0.82	0.29	0.84	0.38	0.55	0.25
ENSSSAG00000033620	U5	1.000E+00						1.000E+00			0	0	0	0	0	0	0	0	0	0	0	0	0	0
ENSSSAG00000081293	COMT	5.220E-02	24	5.59	7.12	1.27	0.18	2.298E-03	24	12	7.01	0.51	8.13	0.65	9.35	0.74	5.37	0.88	6.86	0.96	6.31	0.79	6.96	0.58
ENSSSAG00000081290	pabp2	1.697E-06	24	9.94	121.04	10.54	0.09	2.876E-10	24	12	119.52	2.57	121.96	4.45	133.95	3.61	129.53	4.34	119.11	1.96	103.43	1.52	110.72	1.93
ENSSSAG00000033629	galr1a	9.067E-01	24	10.20	1.37	0.18	0.13	1.362E-01	24	16	1.08	0.12	1.28	0.31	1.47	0.24	1.77	0.25	0.98	0.25	1.73	0.13	1.11	0.2
ENSSSAG00000057410		1.000E+00	24	23.00	2.66	0.09	0.03	4.909E-01	24	24	2.66	0.26	1.95	0.22	2.7	0.27	2.76	0.74	2.35	0.57	3.42	0.58	2.88	0.39
ENSSSAG00000081296		1.000E+00	24	19.82	4.38	0.34	0.08	2.673E-01	24	24	4.52	0.34	3.69	0.28	4.14	0.43	4.62	0.52	4.29	0.52	5.1	0.47	4.48	0.37
ENSSSAG00000081297		1.000E+00						1.000E+00			0.04	0.04	0.09	0.09	0.17	0.17	0.07	0.07	0.18	0.18	0.32	0.21	0.06	0.06
ENSSSAG00000057415	sorl1	6.473E-02	24	18.79	74.51	2.52	0.03	6.126E-05	24	24	59.16	3.91	60.32	4.47	70.41	4.85	81.45	7.07	78.75	5.54	90.86	4.59	81.15	3.84
ENSSSAG00000015704		1.000E+00						1.000E+00			0	0	0	0	0	0	0	0	0	0	0	0	0	0
ENSSSAG00000057414		1.000E+00						1.000E+00			0	0	0	0	0	0	0	0	0	0	0	0	0	0
ENSSSAG00000062915	DLX3	1.000E+00						1.000E+00			0	0	0	0	0	0	0	0	0	0	0	0	0	0
ENSSSAG00000048393	krt98	1.000E+00						1.000E+00			0	0	0.04	0.04	0	0	0	0	0	0	0	0	0	0
ENSSSAG00000056115		1.000E+00						1.000E+00			0	0	0	0	0	0	0	0	0	0	0	0	0	0
ENSSSAG00000056114	acyp1	1.614E-03	24	6.95	7.76	1.59	0.21	7.089E-05	24	12	8.17	0.66	8.99	0.53	9.8	0.66	7.62	0.66	6.55	0.55	5.64	0.93	7.16	0.95
ENSSSAG00000056117	tceanc	1.000E+00						1.000E+00			0.3	0.07	0.14	0.07	0.2	0.08	0.29	0.11	0.21	0.1	0.16	0.07	0.16	0.05
ENSSSAG00000056116		1.000E+00						1.000E+00			0	0	0	0	0	0	0	0	0	0	0	0	0	0
ENSSSAG00000056111	prps2	3.151E-03	24	16.13	461.26	19.38	0.04	1.349E-05	24	20	430.04	9.78	445.07	7.68	446.32	7.06	468.58	11.98	502.9	9.22	459.65	5.77	467.19	8.94
ENSSSAG00000056110		1.000E+00	24	15.30	2.24	0.19	0.09	1.000E+00	24	24	2.18	0.24	1.77	0.32	2.32	0.22	2.44	0.41	2.29	0.38	2.34	0.19	2.2	0.3
ENSSSAG00000056113	37316	4.158E-01	24	24.00	6.68	0.44	0.07	3.202E-02	24	4	7.44	0.72	6.09	0.31	5.81	0.41	6.43	0.66	7.27	0.87	6.42	0.3	7.72	0.38
ENSSSAG00000056112	slc39a5	8.425E-01	24	2.00	2.57	0.27	0.10	2.854E-01	24	4	3.39	0.3	2.84	0.4	2.58	0.27	2.42	0.3	2.31	0.57	2.08	0.2	2.6	0.48
ENSSSAG00000056119		1.000E+00						1.000E+00			0	0	0	0	0.05	0.05	0	0	0	0	0	0	0.05	0.05
ENSSSAG00000056118	ptrf	1.000E+00						1.000E+00			0	0	0	0	0	0	0	0	0.07	0.07	0	0	0	0
ENSSSAG00000042176		1.000E+00						1.000E+00			0	0	0	0	0	0	0	0	0	0	0	0	0	0
ENSSSAG00000058429		1.000E+00						1.000E+00			0	0	0	0	0	0	0.08	0.08	0	0	0	0	0	0
ENSSSAG00000058428	U2	1.000E+00						1.000E+00			0	0	0	0	0	0	0	0	0	0	0	0	0	0
ENSSSAG00000058427		1.000E+00						1.000E+00			0	0	0	0	0	0	0	0	0	0	0	0	0.01	0.01
ENSSSAG00000058426	U2	1.000E+00						1.000E+00			0	0	0	0	0	0	0	0	0	0	0	0	0	0
ENSSSAG00000058425	U5	1.000E+00						1.000E+00			0	0	0	0	0	0	0	0	0	0	0	0	0	0
ENSSSAG00000058424	pibf1	1.000E+00						1.000E+00			0.99	0.25	1.02	0.16	0.85	0.09	0.86	0.32	0.96	0.18	0.72	0.15	1.12	0.26
ENSSSAG00000058423	U2	1.000E+00						1.000E+00			0	0	0	0	0	0	0	0	0	0	0	0	0	0
ENSSSAG00000058422	spata2	1.000E+00	24	21.18	54.91	2.09	0.04	1.000E+00	24	4	59.1	1.78	56.81	2.67	53.85	2.41	53.47	2.23	54.05	1.85	55.89	1.9	52.71	2.62
ENSSSAG00000058421	loxl5b	1.000E+00						1.000E+00			0.53	0.16	0.38	0.14	0.84	0.15	0.48	0.23	0.24	0.15	0.43	0.14	0.29	0.13
ENSSSAG00000058420	U5	1.000E+00						1.000E+00			0	0	0	0	0	0	0	0	0	0	0	0	0	0
ENSSSAG00000034396	cyb561d1	1.411E-01						5.893E-03			0.6	0.14	0.62	0.1	1.06	0.11	0.71	0.18	0.91	0.32	0.62	0.13	0.38	0.1
ENSSSAG00000034394	U6	1.000E+00						1.000E+00			0	0	0	0	0	0	0	0	0	0	0	0	0	0
ENSSSAG00000018362	U5	1.000E+00						1.000E+00			0	0	0	0	0	0	0	0	0	0	0	0	0	0
ENSSSAG00000034398	U5	1.000E+00						1.000E+00			0	0	0	0	0	0	0	0	0	0	0	0	0	0
ENSSSAG00000031910	U6	1.000E+00						1.000E+00			0	0	0	0	0	0	0	0	0	0	0	0	0	0
ENSSSAG00000031916	caly	2.267E-03	24	23.00	49.15	7.05	0.14	2.940E-04	24	24	51.8	1.55	53.24	3.45	43	1.77	42.5	3.53	45.47	2.2	60.2	3.12	54.65	2.51
ENSSSAG00000031917	zgc:19913	1.000E+00						1.000E+00			0.07	0.04	0.04	0.02	0.05	0.02	0.14	0.05	0.06	0.04	0.03	0.03	0.02	0.02
ENSSSAG00000031914		1.000E+00						1.000E+00			0	0	0	0	0	0	0	0	0	0	0	0	0	0
ENSSSAG00000074039		1.000E+00						1.000E+00			0	0	0	0	0	0	0	0	0	0	0	0	0	0
ENSSSAG00000074036		1.000E+00						1.000E+00			0	0	0	0	0	0	0	0	0	0	0	0	0	0
ENSSSAG00000074037	ptprsa	6.496E-04	24	21.08	165.75	11.16	0.07	2.196E-06	24	24	168.5	3.66	165.41	5.02	152.67	3.3	160.24	6.09	165.16	4.4	187.37	4.75	168.95	5.95
ENSSSAG00000074034	pparb2a	2.159E-03	24	19.92	4.04	0.93	0.23	2.385E-05	24	24	3.87	0.31	3.67	0.27	3.09	0.28	3.51	0.37	4.33	0.39	5.9	0.67	4.34	0.63
ENSSSAG00000031919	U1	1.000E+00						1.000E+00			0	0	0	0	0	0	0	0	0	0	0	0	0	0
ENSSSAG00000074032		1.000E+00						1.000E+00			0	0	0	0	0	0	0	0	0	0	0	0	0	0
ENSSSAG00000074033	grm8a	1.000E+00	24	11.97	64.80	0.20	0.00	1.000E+00	24	20	68.5	4.22	63.24	2.99	64.54	4.34	65.15	1.91	68.23	3.28	56.63	2.54	67.08	4.71
ENSSSAG00000074030		1.000E+00						1.000E+00			0	0	0	0	0	0	0	0	0	0	0	0	0	0
ENSSSAG00000074031	kcna4	1.000E+00						1.000E+00			0	0	0	0	0	0	0	0	0	0	0	0	0	0
ENSSSAG00000062995	ZIC3	1.000E+00						1.000E+00			0.74	0.26	0.59	0.1	0.92	0.21	0.52	0.19	0.86	0.21	0.54	0.14	0.89	0.12
ENSSSAG00000006910		1.000E+00	24	8.20	12.07	0.63	0.05	1.631E-01	24	12	11.64	0.48	11.82	0.2	12.96	0.51	12.67	1	11.47	0.47	12.13	0.42	11.46	0.28
ENSSSAG00000006911	btc	6.230E-03	24	1.00	2.40	1.07	0.45	2.948E-03	24	4	2.92	0.6	2.79	0.3	1.95	0.29	1.31	0.27	1.35	0.39	4.22	1.6	3.25	0.78
ENSSSAG00000006912	u2af2	1.000E+00	24	10.26	119.95	0.93	0.01	1.000E+00	24	20	118.17	1.73	119.64	3.69	121.48	2.41	119.62	2.14	120.53	3.5	120.88	2.51	118.51	1.99
ENSSSAG00000006913		5.448E-03	24	14.25	13.77	1.79	0.13	1.581E-05	24	16	10.69	0.37	10.38	0.52	14.8	1.22	15.92	0.74	14.47	0.89	14.76	1.26	13.86	0.9
ENSSSAG00000006914		1.000E+00						4.515E-01			0.63	0.14	0.41	0.15	0.5	0.14	0.75	0.13	0.31	0.16	1.05	0.23	0.58	0.14
ENSSSAG00000006915	hpse	9.743E-01	24	10.59	5.62	0.56	0.10	1.434E-01	24	12	5.96	0.13	5.44	0.38	6.47	0.67	6.05	0.66	5.71	0.97	4.65	0.66	4.55	0.25
ENSSSAG00000006916	hiat1	1.000E+00	24	17.09	14.43	0.40	0.03	1.000E+00	24	4	14.47	0.49	14.52	0.78	12.19	1.14	16.08	1.91	14.38	1.29	14.11	0.84	15.14	0.74
ENSSSAG00000006917	rarab	1.000E+00	24	7.10	6.64	0.68	0.10	2.925E-01	24	8	6.22	0.65	7.89	0.71	6.64	0.85	7.06	1.47	6.34	0.45	5.77	0.77	6.34	0.55
ENSSSAG00000006918	tox4a	1.655E-01	24	14.63	17.52	1.13	0.06	9.203E-03	24	20	16.32	0.76	17.61	0.53	17.66	0.95	17.49	0.57	19.7	1.25	16.69	0.55	16.29	1.14
ENSSSAG00000006919	afap1	2.703E-01	24	23.00	20.27	1.53	0.08	1.281E-02	24	24	18.15	1.22	20.67	0.92	18.06	1.03	19.12	1.06	19.32	0.95	24.52	1.9	23.55	1.77
ENSSSAG00000081065	slc38a3a	3.792E-03	24	21.01	50.10	5.89	0.12	1.996E-07	24	24	44.38	3.12	39.84	3.62	40.93	2.48	51.84	2.93	47.68	3.18	72.21	1.57	57.98	5.1
ENSSSAG00000081064	srgap2	3.221E-01	24	17.11	23.34	1.47	0.06	1.933E-02	24	24	22.59	1.35	20.49	0.79	24.58	1.59	23.01	1.38	24.32	1.7	25.73	1.47	22.32	0.84
ENSSSAG00000081067	cachd1	6.221E-01	24	14.98	31.46	1.85	0.06	1.067E-01	24	20	28.67	1.51	30.48	1.49	30.86	2.15	32.37	1.78	33.65	1.63	32.75	2.59	30.12	1.64
ENSSSAG00000081066	gapvd1	1.000E+00	24	21.00	70.51	0.46	0.01	3.095E-02	24	24	68.9	2.2	65.91	2.08	69.54	2.08	72.07	3.52	69.29	2.53	74.06	1.87	74.1	2.15
ENSSSAG00000081061	neurl4	4.511E-02	24	14.75	55.11	2.67	0.05	2.709E-03	24	16	50.7	2.03	49.92	1.07	53.89	1.46	58.87	3.49	57.48	2.39	56.24	2.27	56.69	2.21
ENSSSAG00000081060	si:dkey-57a22.15	1.000E+00						1.000E+00			0	0	0	0	0	0	0	0	0	0	0	0	0	0
ENSSSAG00000081063	unm_hu7912	1.000E+00						1.000E+00			0	0	0	0	0	0	0	0	0	0	0	0	0	0
ENSSSAG00000081062		1.000E+00						1.000E+00			0.15	0.15	0.65	0.23	0.55	0.22	0.66	0.25	0.3	0.07	0.57	0.32	0.39	0.15
ENSSSAG00000057643	p4ha2	4.511E-02	24	2.00	13.58	0.88	0.06	7.321E-04	24	8	14.55	0.64	15.62	0.96	12.99	0.49	13.65	0.64	12.96	0.94	11.53	0.69	14.49	1.06
ENSSSAG00000050612		1.000E+00						1.000E+00			0.02	0.02	0.07	0.04	0.14	0.05	0	0	0.04	0.04	0.07	0.03	0.12	0.08
ENSSSAG00000057641	gale	8.847E-01	24	8.82	8.15	0.58	0.07	7.859E-02	24	12	9.03	0.97	7.6	0.56	9.98	0.71	8.33	0.85	7.63	0.66	7.31	0.75	6.81	0.75
ENSSSAG00000081069	HS6ST3	2.457E-02	24	4.02	1.63	0.66	0.41	9.586E-03	24	8	1.64	0.29	2.33	0.33	1.69	0.42	1.08	0.24	1.2	0.21	1.58	0.37	2.17	0.37
ENSSSAG00000081068	oxgr1b	1.000E+00						1.000E+00			0	0	0	0	0	0	0	0	0	0	0	0	0	0
ENSSSAG00000050616		1.000E+00						1.000E+00			0	0	0	0	0	0	0	0	0	0	0	0	0	0
ENSSSAG00000061774		1.000E+00	24	0.92	1.83	0.15	0.08	1.000E+00	24	24	1.93	0.34	1.99	0.25	1.86	0.11	1.65	0.26	1.57	0.34	2.17	0.35	1.8	0.28
ENSSSAG00000056751	U6	1.000E+00						1.000E+00			0	0	0	0	0	0	0	0	0	0	0	0	0	0
ENSSSAG00000068018	SLC25A53	1.000E+00						1.000E+00			0	0	0	0	0	0	0	0	0	0	0	0	0	0
ENSSSAG00000047950		1.000E+00						1.000E+00			0	0	0	0	0	0	0	0	0	0	0	0	0	0
ENSSSAG00000059778	nubp1	8.425E-01	24	23.00	6.80	0.26	0.04	4.612E-02	24	24	5.56	0.4	6.68	0.73	6.39	0.74	6.45	0.6	6.65	0.28	8.38	0.56	7.77	0.32
ENSSSAG00000059779	znf33	1.000E+00	24	3.00	22.41	0.21	0.01	5.416E-01	24	12	26.13	1.34	22.4	0.81	23.42	1.03	20.42	1.11	22.43	1.15	21.65	1	20.55	0.31
ENSSSAG00000071129		1.000E+00						1.000E+00			0	0	0	0	0	0	0	0	0	0	0	0	0	0
ENSSSAG00000071128	dcc	6.029E-02	24	23.00	3.76	0.57	0.15	2.333E-04	24	24	3.54	0.42	3.33	0.64	2.98	0.19	3.85	0.59	2.78	0.59	5.99	0.6	4.36	0.31
ENSSSAG00000059774	Metazoa_SRP	1.000E+00						1.000E+00			0	0	0	0	0	0	0	0	0	0	0	0	0	0
ENSSSAG00000003246		1.000E+00						1.000E+00			0	0	0	0	0	0	0	0	0	0	0	0	0	0
ENSSSAG00000071125	ARHGAP6	1.000E+00	24	2.39	1.68	0.36	0.21	5.884E-01	24	24	1.39	0.22	1.76	0.26	1.8	0.23	1.02	0.36	1.45	0.27	2.57	0.49	2.08	0.4
ENSSSAG00000071124		1.000E+00						1.000E+00			0	0	0	0	0	0	0	0	0	0	0	0	0	0
ENSSSAG00000059770	steap3	4.350E-02	24	23.00	0.99	0.27	0.27	1.233E-04	24	24	0.86	0.23	0.92	0.12	0.96	0.14	0.51	0.13	0.93	0.23	1.63	0.21	1.36	0.07
ENSSSAG00000071122	si:ch211-193c2.2	1.000E+00						1.000E+00			0	0	0	0	0.04	0.04	0	0	0	0	0.02	0.02	0.05	0.05
ENSSSAG00000059772	dop1b	1.570E-04	24	15.85	110.41	8.17	0.07	7.438E-07	24	20	103.46	3.64	98.16	3.86	104.6	3.02	118.17	2.71	120.47	2.37	111.09	1.48	112.54	4.97
ENSSSAG00000003240		7.255E-01	24	10.87	5.44	0.71	0.13	5.996E-02	24	20	6.03	0.49	4.9	0.35	6.33	1.2	5.96	0.26	6.13	0.49	3.52	0.51	4.56	0.66
ENSSSAG00000051568		6.551E-01						1.000E+00			0.58	0.15	0.56	0.1	0.37	0.14	0.13	0.13	0.26	0.15	0.37	0.14	0.35	0.2
ENSSSAG00000002081	Vault	1.000E+00						1.000E+00			0	0	0	0	0	0	0	0	0	0	0	0	0	0
ENSSSAG00000013590	U3	1.000E+00						1.000E+00			0	0	0	0	0	0	0	0	0	0	0	0	0	0
ENSSSAG00000035116	U2	1.000E+00						1.000E+00			0	0	0	0	0	0	0	0	0	0	0	0	0	0
ENSSSAG00000051560		1.000E+00						1.000E+00			0	0	0	0	0	0	0	0	0	0	0	0	0	0
ENSSSAG00000051563	U4	1.000E+00						1.000E+00			0	0	0	0	0	0	0	0	0	0	0	0	0	0
ENSSSAG00000051562		1.000E+00						1.000E+00			0	0	0	0	0	0	0	0	0	0	0	0	0	0
ENSSSAG00000051564	U1	1.000E+00						1.000E+00			0	0	0	0	0	0	0	0	0	0	0	0	0	0
ENSSSAG00000051567	frih	1.000E+00	24	12.01	1228.08	20.19	0.02	1.141E-01	24	20	1223.06	34.34	1281.73	44.5	1215.76	44.55	1206.62	25.32	1327.64	48.39	1119.61	34.52	1201.94	37.91
ENSSSAG00000051566	map1lc3c	9.515E-01						1.000E+00			0.47	0.17	0.66	0.2	0.64	0.14	0.34	0.2	0.34	0.12	0.28	0.15	0.25	0.13
ENSSSAG00000057398		1.000E+00						1.000E+00			0.09	0.09	0	0	0	0	0	0	0	0	0.16	0.16	0.14	0.14
ENSSSAG00000057399		1.000E+00						1.000E+00			0	0	0	0	0	0	0	0	0	0	0	0	0	0
ENSSSAG00000043261	U3	1.000E+00						1.000E+00			0	0	0	0	0	0	0	0	0	0	0	0	0	0
ENSSSAG00000043263	U3	1.000E+00						1.000E+00			0	0	0	0	0	0	0	0	0	0	0	0	0	0
ENSSSAG00000057397	si:dkey-22o22.2	8.556E-02	24	22.00	12.47	1.22	0.10	3.488E-03	24	24	11.67	0.84	12.4	0.83	10.24	0.66	11.16	0.69	14.03	1.34	14.43	1.42	14.46	0.8
ENSSSAG00000057390	eif2ak1	1.000E+00	24	8.84	28.20	0.33	0.01	2.225E-01	24	8	30.26	0.95	29.86	1.25	27.61	0.84	27.69	1.03	29.64	1.34	25.25	1.18	27.34	1.59
ENSSSAG00000057392	amotl2a	1.000E+00	24	10.23	1.57	0.48	0.31	7.276E-01	24	12	0.84	0.27	1.29	0.3	2.5	0.68	1.57	0.45	1.45	0.15	1.47	0.24	1.42	0.23
ENSSSAG00000079459	cnot11	1.000E+00	24	17.18	7.93	0.86	0.11	3.774E-01	24	4	9.08	0.66	6.96	0.57	7.27	0.45	7.47	0.39	9.34	0.74	7.08	0.34	8.15	0.6
ENSSSAG00000079458	enc1	1.820E-01						1.281E-02			0.45	0.1	0.4	0.15	0.32	0.11	0.61	0.26	0.53	0.14	0.97	0.21	0.75	0.22
ENSSSAG00000079453	RL31	6.920E-05	24	6.44	862.65	99.79	0.12	1.719E-09	24	12	916	32.06	991.57	60.99	982.91	27.81	847.69	54.74	828.24	37.38	666.57	18.78	794.15	26.39
ENSSSAG00000079452	slc34a2b	1.000E+00						1.000E+00			0	0	0	0	0	0	0	0	0.04	0.04	0	0	0	0
ENSSSAG00000079451	dffa	1.000E+00	24	21.45	5.85	0.41	0.07	1.792E-01	24	24	5.83	0.58	5.56	0.37	5.55	0.37	5.1	0.24	6.6	0.82	6.31	0.5	6.34	0.36
ENSSSAG00000079450	masp2	1.000E+00						1.000E+00			0	0	0.09	0.06	0	0	0.04	0.04	0.09	0.09	0	0	0.25	0.25
ENSSSAG00000079457		1.000E+00						1.000E+00			0	0	0	0	0	0	0	0	0	0	0	0	0	0
ENSSSAG00000045661	DLX3	7.075E-01	24	2.00	1.60	0.18	0.11	1.185E-01	24	8	1.83	0.26	2.27	0.24	1.35	0.25	1.39	0.3	1.48	0.3	1.64	0.27	1.38	0.34
ENSSSAG00000079455	lamc2	1.000E+00						1.000E+00			0.52	0.17	0.98	0.32	0.51	0.08	0.92	0.15	0.58	0.21	0.83	0.3	0.56	0.25
ENSSSAG00000079454	pex14	1.457E-01	24	1.00	10.84	1.38	0.13	7.121E-03	24	24	12.32	0.28	11.26	0.66	10.77	0.86	9.61	0.83	8.65	0.84	13.58	1.37	11.05	1.05
ENSSSAG00000045660		1.000E+00						1.000E+00			0	0	0	0	0	0	0	0	0	0	0	0	0	0
ENSSSAG00000059486		1.000E+00						1.000E+00			0	0	0	0	0	0	0	0	0	0	0	0	0	0
ENSSSAG00000013052	galnt12	8.425E-01						1.000E+00			0.23	0.15	0.1	0.1	0.12	0.08	0.25	0.12	0.17	0.08	0.55	0.17	0.45	0.19
ENSSSAG00000013051		1.000E+00						1.000E+00			0.36	0.12	0.41	0.15	0.53	0.19	0.42	0.09	0.36	0.2	0.46	0.11	0.6	0.07
ENSSSAG00000059485	si:ch211-21c8.6	1.000E+00						1.000E+00			0	0	0	0	0	0	0	0	0	0	0	0	0	0
ENSSSAG00000080088	tmem2a	1.000E+00						1.000E+00			0	0	0	0	0	0	0	0	0	0	0	0	0	0
ENSSSAG00000059483		1.000E+00						1.000E+00			0	0	0	0	0	0	0	0	0	0	0	0	0	0
ENSSSAG00000059480	pla1a	5.955E-03	24	0.00	138.83	17.90	0.13	2.293E-05	24	4	170.35	7.78	142.79	6.52	144.97	3.3	124.23	6.72	109.95	5.41	154.04	7.1	143.37	5.54
ENSSSAG00000013054	TNS3	1.000E+00	24	21.00	1.99	0.08	0.04	1.578E-01	24	20	1.19	0.12	1.58	0.26	1.61	0.44	2.07	0.3	2.63	0.42	2.11	0.3	2.67	0.31
ENSSSAG00000080084		5.311E-01						2.642E-01			0.5	0.1	0.56	0.15	0.13	0.05	0.6	0.31	0.24	0.12	0.61	0.2	0.59	0.15
ENSSSAG00000080085		6.029E-02	24	12.29	10.34	1.10	0.11	5.893E-03	24	20	8.28	0.51	9.65	0.59	10.47	0.63	11.28	1.22	11.6	0.56	9.75	0.58	10.24	0.53
ENSSSAG00000080086	zgc:11329	1.000E+00						1.000E+00			0	0	0	0	0	0	0	0	0	0	0	0	0	0
ENSSSAG00000080087	TACR1	9.162E-02						4.888E-03			0.52	0.23	0.9	0.15	0.44	0.17	0.1	0.1	0.4	0.17	1.32	0.3	0.86	0.18
ENSSSAG00000080080		1.000E+00						1.000E+00			0	0	0	0	0	0	0	0	0	0	0	0	0	0
ENSSSAG00000080081	opn7a	1.000E+00						1.000E+00			0.19	0.09	0.15	0.15	0.17	0.08	0	0	0	0	0.3	0.22	0	0
ENSSSAG00000080082	actr3b	3.822E-01	24	3.67	8.73	0.63	0.07	2.625E-02	24	8	10.2	1.21	10.21	0.86	9.27	0.58	9.2	0.71	6.56	1.12	8.51	0.81	7.52	0.51
ENSSSAG00000059489	tbc1d15	1.000E+00	24	3.00	25.55	1.16	0.05	3.082E-01	24	4	28.65	0.58	27.07	1.51	26.66	0.66	25.14	2.41	23.41	1.12	23.91	2.03	24.86	0.89
ENSSSAG00000045955		1.000E+00	24	9.32	1.10	0.20	0.18	1.000E+00	24	8	0.68	0.22	1.23	0.19	1.25	0.11	1.02	0.15	1.3	0.41	0.88	0.31	1.21	0.31
ENSSSAG00000000691	ATP6V1A	1.000E+00	24	3.00	337.82	0.03	0.00	3.095E-02	24	8	366.81	6.54	346.1	9.9	347.62	12.33	335.08	6.85	336.43	8.37	312.24	7.48	320.48	10.58
ENSSSAG00000045957	HMGB3	9.287E-01	24	20.51	74.50	3.63	0.05	1.309E-01	24	8	76.38	1.84	80.06	3.08	69.47	3.41	69.9	1.17	78.19	3.19	75.47	2.54	74.2	2.46
ENSSSAG00000045956	pah	7.208E-04	24	23.00	6.25	2.87	0.46	1.336E-05	24	24	5.36	0.68	5.03	0.88	3.93	0.89	3.91	0.79	4.3	0.58	12.32	2.18	11.65	1.6
ENSSSAG00000045950	enkd1	1.000E+00	24	17.92	15.34	0.86	0.06	1.000E+00	24	20	15.72	0.43	16.24	0.5	15.32	0.58	14.43	0.62	17.1	1.05	14.9	1.11	13.61	0.9
ENSSSAG00000068322	scmh1	1.000E+00	24	13.01	20.07	0.64	0.03	1.000E+00	24	16	20.01	1.6	19.44	0.81	20.66	0.56	20.73	1.08	19.81	1.55	20.55	0.74	18.67	1.59
ENSSSAG00000063468		1.000E+00						1.000E+00			0	0	0	0	0	0	0	0	0	0	0	0	0	0
ENSSSAG00000045959	prp12	3.221E-01	24	5.94	31.12	0.85	0.03	9.179E-03	24	8	32.66	1.92	33.37	1.39	33.24	0.56	30.31	2.06	30.74	1.05	28.85	1.56	28.72	1.83
ENSSSAG00000045958		1.000E+00						1.000E+00			0	0	0	0	0	0	0	0	0	0	0	0	0	0
ENSSSAG00000071789	klhdc4	9.805E-02	24	7.29	22.16	1.31	0.06	1.812E-02	24	12	22.77	1.01	22.52	1.04	23.49	1.51	22.63	0.64	19.69	1.08	20.85	1.19	22.77	0.56
ENSSSAG00000071788		1.000E+00						1.000E+00			0.16	0.11	0.24	0.08	0.21	0.1	0.21	0.16	0.12	0.08	0.17	0.08	0.54	0.26
ENSSSAG00000071783	dnm1l	9.162E-02	24	6.48	95.81	3.17	0.03	1.114E-03	24	12	97.83	1.4	98.62	1.77	99.39	1.68	96.31	2.8	96.75	3.18	86.67	2.01	94.7	3.41
ENSSSAG00000071782	OSBPL1	1.000E+00	24	1.00	6.17	0.36	0.06	1.000E+00	24	4	5.86	0.51	5.93	0.64	5.82	0.43	5.93	0.5	6.24	0.84	6.3	0.56	7.46	0.49
ENSSSAG00000071781		1.000E+00	24	7.75	1.98	0.15	0.08	1.000E+00	24	8	1.65	0.23	2.35	0.25	1.94	0.18	1.82	0.29	2.3	0.31	1.69	0.35	2.03	0.32
ENSSSAG00000071780	jph3	5.416E-02	24	23.68	6.57	0.68	0.10	1.069E-02	24	24	7.07	0.54	6.7	0.49	5.81	0.48	5.99	1.01	6.39	0.19	7.67	0.42	7.06	0.7
ENSSSAG00000071787	dnmt3bb.1	1.000E+00	24	5.00	4.41	0.30	0.07	1.000E+00	24	24	3.99	0.44	4.47	0.2	4.08	0.32	4.41	0.47	4.07	0.72	4.83	0.5	5.12	0.63
ENSSSAG00000071786	pax7a	1.000E+00	24	19.99	8.33	0.54	0.07	1.000E+00	24	24	8.28	1	8.3	0.78	7.84	0.91	8.1	1.03	8.93	0.86	9.35	1.22	7.81	0.86
ENSSSAG00000071785	dpp3	1.000E+00	24	17.88	36.34	0.81	0.02	1.000E+00	24	20	36.71	1.5	37.7	2.2	35.71	2.3	35.72	2.34	38.51	1.52	35.1	1.14	34.91	1.27
ENSSSAG00000071784	lrrc3ca	1.000E+00						1.000E+00			0	0	0	0	0	0	0.02	0.02	0	0	0	0	0	0
ENSSSAG00000070292	wdr95	1.000E+00	24	20.49	1.37	0.23	0.17	4.571E-01	24	8	1.59	0.35	2.08	0.36	0.85	0.15	1.09	0.18	1.77	0.4	1.07	0.26	1.31	0.4
ENSSSAG00000000697	axin2	1.000E+00	24	22.89	3.30	0.20	0.06	1.000E+00	24	8	2.91	0.31	3.91	0.44	2.78	0.36	2.96	0.34	3.61	0.44	3.53	0.67	3.63	0.32
ENSSSAG00000079522	kank4	5.034E-01	24	19.88	13.77	1.02	0.07	1.249E-01	24	24	14.34	1.24	12.43	0.67	12.95	0.74	13.54	1.52	14.58	1.33	14.69	0.65	14.36	0.92
ENSSSAG00000000696	ssa-mir-33a-2	1.000E+00						1.000E+00			0	0	0	0	0	0	0	0	0	0	0	0	0	0
ENSSSAG00000070290	dkk1b	9.287E-01						1.000E+00			0.03	0.03	0.25	0.13	0	0	0	0	0.04	0.04	0.04	0.04	0.18	0.08
ENSSSAG00000043016	CL62	1.000E+00	24	10.82	19.59	0.60	0.03	6.732E-01	24	16	19.93	1.12	19.88	0.88	19.99	1.24	19.98	0.82	20.43	1.57	17.63	1.1	18.73	0.75
ENSSSAG00000070291		8.556E-02	24	9.27	22.16	1.49	0.07	2.900E-02	24	12	20.22	0.68	22.06	0.52	23.72	0.54	23.05	1.74	21.62	1.45	21.74	1.51	21.59	0.78
ENSSSAG00000002118	rai1	1.000E+00						1.000E+00			0.07	0.04	0.09	0.06	0.06	0.04	0.18	0.08	0.05	0.04	0.06	0.04	0.19	0.06
ENSSSAG00000072479	p4ha3	1.000E+00						1.000E+00			0.18	0.06	0.09	0.06	0.13	0.13	0.09	0.09	0.24	0.16	0.12	0.12	0.22	0.1
ENSSSAG00000000698	rsph1b	1.655E-01	24	9.06	14.69	1.35	0.09	3.960E-02	24	8	13.15	0.8	16.28	1.05	15.48	0.55	15.22	1.23	14.99	1.04	13.21	1.37	13.5	0.74
ENSSSAG00000002114	atxn2l	6.946E-02	24	16.99	51.11	4.61	0.09	2.709E-03	24	20	53.47	1.57	50.04	1.52	45.32	1.64	53.27	2.05	55.29	1.55	50.54	1.78	48.62	1.78
ENSSSAG00000002115	stmn4	7.747E-03	24	5.52	79.70	6.78	0.09	1.690E-05	24	8	79.87	2.96	93.58	5.03	87.93	3.08	75.73	3.25	75.65	1.38	73.39	2.63	72.59	3.24
ENSSSAG00000002116		1.000E+00						1.000E+00			0.07	0.04	0.03	0.03	0.07	0.07	0.03	0.03	0	0	0.03	0.03	0	0
ENSSSAG00000072477		1.000E+00						1.000E+00			0	0	0	0	0	0	0	0	0	0	0	0	0	0
ENSSSAG00000072470	zc3h12b	3.717E-01	24	16.85	7.52	0.62	0.08	6.635E-03	24	24	6.51	0.4	6.91	0.41	7.75	0.41	7.6	0.87	7.98	0.39	8.83	0.31	6.9	0.63
ENSSSAG00000002111	kcnip2	4.043E-01	24	22.67	9.59	1.42	0.15	8.027E-02	24	24	10.19	1.4	10.05	1.34	8.95	0.75	8.29	1.4	7.97	1.01	12.98	1.3	10.01	1.03
ENSSSAG00000072472		1.000E+00	24	5.71	1.36	0.20	0.15	7.117E-01	24	24	1.09	0.19	1.62	0.17	1.1	0.24	1.35	0.27	0.93	0.2	1.79	0.31	1.66	0.18
ENSSSAG00000070297		1.000E+00						1.000E+00			0	0	0	0	0	0	0	0	0	0	0	0	0	0
ENSSSAG00000056937		1.000E+00						1.000E+00			0	0	0	0	0	0	0	0	0	0	0	0	0	0
ENSSSAG00000072787	PGPEP1	4.769E-01	24	24.00	2.25	0.37	0.17	4.954E-03	24	4	3.1	0.57	1.89	0.29	1.93	0.2	2.1	0.12	2.38	0.56	1.56	0.11	3.18	0.32
ENSSSAG00000056935		1.000E+00						1.000E+00			0	0	0	0	0.03	0.03	0	0	0	0	0	0	0.04	0.04
ENSSSAG00000072785	abcc6a	8.425E-01	24	2.00	2.84	0.24	0.08	2.257E-01	24	4	3.52	0.17	3.03	0.41	3.04	0.24	2.83	0.48	2.24	0.29	2.66	0.31	2.75	0.33
ENSSSAG00000056933	rhot2	1.000E+00	24	15.73	38.52	0.59	0.02	7.776E-01	24	20	35.12	1.86	36.93	1.66	40.24	1.65	38.18	1.73	40.38	1.06	39.14	1.99	39.34	2.29
ENSSSAG00000070294	ppp1r8b	1.000E+00	24	10.22	10.24	0.51	0.05	3.861E-01	24	12	9.89	0.33	9.73	0.67	11.61	0.85	10.03	1.16	10.23	0.78	10.04	0.55	9.71	0.46
ENSSSAG00000072780	DRP2	6.505E-03	24	10.56	7.13	0.83	0.12	7.089E-05	24	12	8.16	1.14	7.59	0.33	8.04	1.16	8.05	0.78	7.25	0.77	4.67	0.24	5.36	0.33
ENSSSAG00000056930	ergic1	1.000E+00						1.000E+00			0.15	0.15	0.33	0.16	0.43	0.21	0.64	0.22	0.69	0.32	0.73	0.16	0.52	0.24
ENSSSAG00000016723		1.000E+00						1.000E+00			0	0	0	0	0	0	0	0	0	0	0	0	0	0
ENSSSAG00000070295	zn271	1.000E+00						1.000E+00			0	0	0	0	0	0	0	0	0	0	0	0	0	0
ENSSSAG00000069506	nola2	1.000E+00	24	4.00	9.52	0.03	0.00	1.179E-01	24	12	12.22	0.76	9.65	0.61	10.39	0.75	9.22	0.81	9.01	0.61	7.91	0.4	8.29	0.25
ENSSSAG00000056939		1.000E+00						1.000E+00			0	0	0	0	0	0	0	0	0	0	0	0	0	0
ENSSSAG00000063464		1.000E+00						9.902E-01			0.59	0.2	0.92	0.15	0.79	0.26	0.62	0.19	0.82	0.17	1.45	0.24	0.81	0.13
ENSSSAG00000069507	dkk3a	5.311E-01	24	7.22	23.55	1.30	0.06	6.372E-02	24	12	26.3	2.28	23.84	1.47	26.43	1.68	24.94	2.63	21.33	1.66	20.63	1.77	20.95	1.49
ENSSSAG00000071879	tpm4a	1.763E-01	24	6.78	5.45	1.27	0.23	4.130E-02	24	8	4.54	0.49	6.49	0.76	5.6	0.74	6.34	0.86	4.05	0.47	4.89	0.34	5.99	0.72
ENSSSAG00000071878		1.000E+00						1.000E+00			0	0	0	0	0	0	0	0	0	0	0	0	0	0
ENSSSAG00000071875	btbd11	2.547E-01	24	14.01	37.92	3.42	0.09	4.438E-02	24	12	37.23	2.37	32.97	2.12	41.36	1.34	40.41	2.02	41.17	2.41	33.52	1.5	35.8	2.34
ENSSSAG00000071874	rpgrip1	8.556E-02	24	7.68	1.98	0.59	0.30	1.132E-02	24	12	1.76	0.27	2.15	0.33	2.67	0.43	1.96	0.4	1.63	0.19	1.29	0.18	2.13	0.56
ENSSSAG00000071877	abhd8a	8.556E-02	24	19.37	9.09	1.03	0.11	3.624E-03	24	24	9.07	0.38	7.86	0.63	9.17	0.56	8	0.79	10.57	0.89	10.58	0.56	8.76	0.68
ENSSSAG00000071876	anxa11b	8.847E-01	24	9.62	135.87	3.57	0.03	3.275E-01	24	12	135.24	3.73	139.2	4.02	139.33	4.12	137.44	4.83	138.12	7.99	129.87	2.67	129.03	5.08
ENSSSAG00000071871	ssa-mir-9a-4	1.000E+00						1.000E+00			0	0	0	0	0	0	0	0	0	0	0	0	0	0
ENSSSAG00000070298	ebf1	9.287E-01	24	20.57	8.80	0.58	0.07	7.478E-02	24	24	8.21	0.89	8	0.71	8.17	0.65	8.57	0.46	8.81	0.52	10.8	0.82	9.39	0.72
ENSSSAG00000071873	vip	1.000E+00	24	20.29	1.93	0.10	0.05	1.000E+00	24	24	1.5	0.14	1.93	0.41	1.97	0.46	1.89	0.38	1.96	0.5	2.17	0.34	2.03	0.38
ENSSSAG00000071872		1.000E+00						1.000E+00			0.04	0.02	0.04	0.02	0.02	0.02	0.04	0.03	0.05	0.05	0.08	0.08	0.07	0.05
ENSSSAG00000042600		1.000E+00						1.000E+00			0.14	0.07	0.06	0.04	0.2	0.1	0.03	0.03	0.11	0.07	0.12	0.08	0.12	0.07
ENSSSAG00000042601		3.412E-01						1.000E+00			0.83	0.37	0.36	0.24	0	0	0.14	0.14	0.65	0.42	0.7	0.36	0.66	0.3
ENSSSAG00000049654		1.000E+00						1.000E+00			0	0	0	0	0.03	0.03	0	0	0	0	0	0	0	0
ENSSSAG00000070299		1.000E+00						1.000E+00			0	0	0	0	0	0	0	0	0	0	0	0	0	0
ENSSSAG00000049652		1.000E+00						1.000E+00			0	0	0	0	0	0	0	0	0	0	0	0	0	0
ENSSSAG00000042605	COL6A3	1.000E+00	24	12.01	6.12	0.66	0.11	9.719E-01	24	20	6.16	0.71	5.61	0.45	6.85	0.54	6.16	1.42	7.05	0.29	5.38	0.6	4.95	0.53
ENSSSAG00000049650	UBE3A	1.553E-01	24	8.24	17.55	1.61	0.09	7.081E-02	24	12	16.33	0.57	16.76	0.75	19.55	0.73	17.72	0.93	16.61	0.85	15.8	1.42	19.21	0.58
ENSSSAG00000042607	42248	7.747E-03	24	23.00	129.10	12.39	0.10	5.627E-07	24	24	125.38	3.8	120.35	2.89	120.15	3.67	123.52	5.44	112.31	2.38	162.67	3.07	151.25	3.19
ENSSSAG00000042608		1.000E+00						1.000E+00			0	0	0	0	0	0	0	0	0	0	0	0	0	0
ENSSSAG00000042609	mmp9	1.000E+00	24	1.00	1.42	0.37	0.26	1.000E+00	24	4	1.36	0.33	1.58	0.43	1.09	0.28	1.05	0.25	1.12	0.39	2.32	1.07	1.78	0.3
ENSSSAG00000049658	RNaseP_nuc	1.000E+00						1.000E+00			0	0	0	0	0	0	0	0	0	0	0	0	0	0
ENSSSAG00000049659		7.824E-01	24	10.42	4.93	0.39	0.08	3.888E-01	24	12	4.42	0.43	4.69	0.46	5.36	0.42	5.25	0.52	4.89	0.2	4.39	0.27	5.13	0.28
ENSSSAG00000058169		1.000E+00						1.000E+00			0	0	0	0	0	0	0	0	0	0	0	0	0	0
ENSSSAG00000058162		1.000E+00						1.000E+00			0	0	0	0	0	0	0	0	0	0	0	0	0	0
ENSSSAG00000058163	rbm24	1.000E+00	24	12.80	1.12	0.03	0.02	9.156E-01	24	24	0.85	0.08	1.11	0.19	1.29	0.19	1.01	0.09	0.89	0.26	1.61	0.24	1.07	0.21
ENSSSAG00000058161		1.000E+00						1.000E+00			0	0	0	0	0	0	0	0	0	0	0	0	0	0
ENSSSAG00000058166	AN32E	1.000E+00	24	2.00	63.89	1.01	0.02	1.180E-01	24	4	69.06	0.88	65.66	1.45	64.39	2.6	63.43	1.08	62.2	1.82	61.09	1.87	62.28	1.57
ENSSSAG00000058167		1.000E+00						1.000E+00			0	0	0	0	0	0	0	0	0	0	0	0	0	0
ENSSSAG00000058164	U1	1.000E+00						1.000E+00			0	0	0	0	0	0	0	0	0	0	0	0	0	0
ENSSSAG00000058165	U1	1.000E+00						1.000E+00			0	0	0	0	0	0	0	0	0	0	0	0	0	0
ENSSSAG00000006243		9.743E-01						1.000E+00			0.65	0.23	0.56	0.19	0.57	0.2	0.43	0.1	0.24	0.12	0.18	0.09	0.14	0.14
ENSSSAG00000069508	ccdc6	1.000E+00	24	10.07	1.21	0.08	0.06	1.000E+00	24	20	0.82	0.2	1.36	0.19	1.28	0.22	1.03	0.44	1.37	0.31	1.24	0.23	1.28	0.26
ENSSSAG00000069509	SOX14	1.000E+00						1.000E+00			0.01	0.01	0.08	0.06	0.06	0.06	0.21	0.13	0	0	0.03	0.04	0	0
ENSSSAG00000045370	ssa-mir-27d	1.000E+00						1.000E+00			0	0	0	0	0	0	0	0	0	0	0	0	0	0
ENSSSAG00000045373	ssa-mir-23a-3	1.000E+00						1.000E+00			0	0	0	0	0	0	0	0	0	0	0	0	0	0
ENSSSAG00000045372	rab36	1.000E+00						1.000E+00			0	0	0	0	0	0	0	0	0	0	0	0	0	0
ENSSSAG00000045375	fxn	1.000E+00	24	8.79	4.00	0.15	0.04	1.000E+00	24	12	3.85	0.32	3.79	0.24	4.55	0.59	3.92	0.42	3.39	0.23	4.29	0.29	4.08	0.24
ENSSSAG00000045374		1.000E+00						1.000E+00			0.37	0.08	0.45	0.19	0.36	0.12	0.35	0.06	0.35	0.12	0.48	0.12	0.33	0.11
ENSSSAG00000045377	pgm2l1	1.400E-02	24	23.00	43.13	2.56	0.06	2.399E-03	24	24	46.05	1.74	41.97	1.05	41.93	1.64	41.52	1.93	40.6	1.84	48.02	1.43	44.29	0.81
ENSSSAG00000045376		1.000E+00						1.000E+00			0	0	0	0	0	0	0	0	0	0	0	0	0	0
ENSSSAG00000045379	MED13L	6.473E-02	24	10.81	30.03	2.13	0.07	8.430E-04	24	12	28.35	0.96	28.74	1.22	34.23	1.51	29.67	1.57	31.24	0.89	28.52	1.37	27.46	1.13
ENSSSAG00000045378		8.855E-04	24	1.00	1.54	0.75	0.49	2.203E-05	24	24	1.66	0.29	1.76	0.41	0.93	0.13	0.93	0.12	1	0.31	2.65	0.4	2.56	0.24
ENSSSAG00000074604		1.000E+00						1.000E+00			0	0	0	0	0	0	0	0	0	0	0	0	0	0
ENSSSAG00000073789	dusp23	1.000E+00	24	5.17	4.37	0.13	0.03	2.673E-01	24	8	4.48	0.48	4.88	0.19	4.65	0.58	4.25	0.28	4.85	0.37	3.81	0.32	3.63	0.37
ENSSSAG00000073788		1.049E-01	24	20.57	373.28	14.72	0.04	5.228E-03	24	24	378.47	15.98	359.76	13.34	351.78	9.3	376.42	11.89	374.91	11.47	396.14	9.08	384.62	8.95
ENSSSAG00000073785	wdr73	8.425E-01	24	5.27	3.92	0.71	0.18	7.193E-01	24	12	4.27	0.58	4.03	0.45	4.71	0.73	3.48	0.51	3.36	0.36	3.32	0.35	4.39	0.69
ENSSSAG00000073784		1.354E-05	24	12.07	13.29	5.47	0.41	4.709E-08	24	16	5.31	0.35	6.76	0.56	16.19	1.68	19.63	2.2	15.88	1.44	10.95	0.52	12.88	1.01
ENSSSAG00000073787		7.101E-03						9.592E-04			0.79	0.25	0.48	0.18	0.37	0.22	0.61	0.2	0.84	0.22	1.38	0.18	0.54	0.14
ENSSSAG00000073786	fgf5	1.000E+00						1.000E+00			0	0	0	0	0	0	0	0	0	0	0	0	0	0
ENSSSAG00000073781	rab11bb	1.780E-03	24	7.99	5.42	1.08	0.20	2.552E-04	24	16	5.43	0.48	5.94	0.57	6.1	0.71	6.74	0.66	4.37	0.41	3.87	0.28	4.92	0.17
ENSSSAG00000073780		1.000E+00						1.000E+00			0	0	0	0	0	0	0	0	0	0	0	0	0	0
ENSSSAG00000073783	prdm8b	2.580E-05	24	22.43	3.95	1.96	0.50	2.136E-07	24	24	4.42	0.67	4.44	0.99	2.42	0.69	1.89	0.3	3.24	0.76	7.89	0.83	5.18	0.63
ENSSSAG00000073782	neu3	6.221E-01	24	20.41	2.83	0.75	0.26	6.745E-01	24	24	4.26	0.46	2.42	0.47	2.61	0.36	2.74	0.31	2.38	0.19	3.48	0.48	2.34	0.29
ENSSSAG00000012868	avpr2l	1.000E+00						1.000E+00			0.2	0.04	0.11	0.03	0.15	0.04	0.16	0.03	0.13	0.02	0.16	0.04	0.14	0.02
ENSSSAG00000076482	kcnv2a	1.000E+00						1.000E+00			0	0	0.02	0.02	0	0	0	0	0	0	0	0	0	0
ENSSSAG00000076485	tmsb4x	1.000E+00	24	7.77	138.38	3.11	0.02	1.000E+00	24	8	135.19	3.34	145.06	4.54	132.4	4.07	141.98	2.75	136.98	9.06	130.05	7.85	145.63	3.92
ENSSSAG00000002685	cbx7a	1.000E+00	24	23.00	20.73	0.39	0.02	1.000E+00	24	12	21.37	1.07	19.99	0.85	22.21	0.53	18.97	0.82	20.81	1.58	21.81	1.45	20.35	1.12
ENSSSAG00000012866	U6	1.000E+00						1.000E+00			0	0	0	0	0	0	0	0	0	0	0	0	0	0
ENSSSAG00000076486		1.000E+00						1.000E+00			0	0	0	0	0	0	0	0	0	0	0	0	0	0
ENSSSAG00000009850	traf6	1.000E+00	24	18.98	2.16	0.25	0.12	2.925E-01	24	24	1.88	0.17	1.73	0.14	1.89	0.25	2.25	0.4	2.16	0.33	2.93	0.7	2.32	0.58
ENSSSAG00000009851	pvalb5	8.847E-01	24	10.91	3.67	0.36	0.10	7.005E-02	24	16	4.33	0.45	3.5	0.39	3.77	0.32	4.38	0.44	3.81	0.43	2.75	0.34	2.8	0.54
ENSSSAG00000009852	kif21b	2.870E-03	24	19.84	7.32	1.25	0.17	1.208E-06	24	24	5.66	0.38	5.37	0.64	6.28	0.49	6.24	0.99	9.28	0.67	10.6	0.69	8.42	0.9
ENSSSAG00000002801	prf1.3	1.000E+00						1.000E+00			0	0	0	0	0	0	0	0	0	0	0	0	0	0
ENSSSAG00000009854		9.203E-03	24	15.94	79.06	6.68	0.08	7.531E-05	24	24	70.05	3.22	72.76	2.44	77.93	2.12	85.32	3.97	83	4.32	86.27	1.62	74.69	3.04
ENSSSAG00000009855		1.000E+00						1.000E+00			0.37	0.11	0.82	0.42	0.58	0.21	0.31	0.09	0.58	0.16	0.3	0.18	0.67	0.25
ENSSSAG00000002804	per1b	8.446E-03	24	22.49	43.49	6.56	0.15	7.102E-06	24	8	47.02	1.65	51.49	1.23	37.1	1.85	33.28	2.1	47.34	1.68	48.25	0.99	45.99	1.37
ENSSSAG00000009857	RL23	5.435E-05	24	6.38	331.23	33.32	0.10	9.424E-12	24	8	346.99	13.52	388.89	15.82	360.89	6.51	333.78	19.57	324.35	11.64	257.48	3.8	302.96	11.19
ENSSSAG00000048291	dync1li1	1.000E+00	24	1.93	45.92	1.56	0.03	1.000E+00	24	4	46.16	1.58	46.12	1.88	46.29	1.66	44.32	1.39	45.19	1.92	45.9	2.41	48.84	2.35
ENSSSAG00000048290		1.000E+00						1.000E+00			0	0	0	0	0	0	0	0	0	0	0	0	0	0
ENSSSAG00000002808		5.220E-02	24	9.35	4.81	0.95	0.20	2.645E-03	24	12	5.01	0.78	3.88	0.29	7.02	0.64	5.19	0.47	4.14	0.34	3.86	0.59	3.87	0.35
ENSSSAG00000002809	si:ch211-233a24.2	9.880E-05	24	16.45	267.59	18.29	0.07	6.255E-07	24	24	240.69	6.69	237.33	6.33	268.87	4.48	278.56	6.34	285.27	7.01	289.98	6.13	265.21	9.58
ENSSSAG00000048295	U3	1.000E+00						1.000E+00			0	0	0	0	0	0	0	0	0	0	0	0	0	0
ENSSSAG00000048297		1.000E+00						1.000E+00			0.02	0.02	0	0	0.03	0.03	0.03	0.03	0.06	0.04	0.07	0.04	0.03	0.03
ENSSSAG00000048296	myadml2	1.000E+00						1.000E+00			0	0	0	0	0	0	0	0	0	0	0	0	0	0
ENSSSAG00000029975		1.000E+00						1.000E+00			0	0	0	0	0	0	0	0	0	0	0	0	0	0
ENSSSAG00000067550		1.000E+00						1.000E+00			0	0	0	0	0	0	0	0	0	0	0	0	0	0
ENSSSAG00000029971		1.000E+00						1.000E+00			0	0	0	0	0	0	0	0	0	0	0	0	0	0
ENSSSAG00000032239		1.000E+00						1.000E+00			0	0	0	0	0	0	0	0	0	0	0	0	0	0
ENSSSAG00000032234	creb3l1	1.000E+00						1.000E+00			1	0.31	1.2	0.35	0.75	0.15	0.71	0.29	1.02	0.13	0.51	0.21	0.72	0.17
ENSSSAG00000044631		1.000E+00						1.000E+00			0.07	0.07	0.06	0.04	0.24	0.16	0	0	0	0	0	0	0.19	0.14
ENSSSAG00000032230	U1	1.000E+00						1.000E+00			0	0	0	0	0	0	0	0	0	0	0	0	0	0
ENSSSAG00000008185		1.000E+00						1.000E+00			0.26	0.1	0.34	0.15	0.73	0.27	0.27	0.18	0.36	0.18	1.24	0.41	0.83	0.33
ENSSSAG00000008184		6.029E-02	24	23.00	9.72	1.53	0.16	9.984E-03	24	24	9.16	0.75	11.35	1.09	7.22	0.84	9.01	0.57	8.68	0.88	12.07	1.21	12	0.78
ENSSSAG00000008187	si:ch211-27e6.1	1.000E+00						1.000E+00			0.42	0.24	0.9	0.23	0.58	0.2	0.48	0.17	0.59	0.26	0.61	0.15	0.62	0.29
ENSSSAG00000073434	stra6l	1.000E+00						1.000E+00			0	0	0	0	0	0	0	0	0	0	0	0	0	0
ENSSSAG00000008181	lamc2	1.000E+00	24	9.76	22.46	0.45	0.02	7.746E-01	24	4	22.48	1.82	22.27	2.05	22.48	1.13	23.01	1.98	22.56	1.95	18.85	1.11	25.19	2.09
ENSSSAG00000008180		1.000E+00						1.000E+00			0	0	0	0	0	0	0	0	0	0	0	0	0	0
ENSSSAG00000008183	qtrt2	1.000E+00						1.000E+00			0	0	0	0	0	0	0	0	0	0	0	0	0	0
ENSSSAG00000073430	snapc5	4.043E-01	24	7.37	2.40	0.26	0.11	5.566E-02	24	16	2.58	0.16	2.75	0.21	2.27	0.2	2.9	0.19	1.99	0.2	1.79	0.46	2.4	0.3
ENSSSAG00000008189	rpz5	1.000E+00						1.000E+00			0	0	0	0	0	0	0	0	0	0	0	0	0	0
ENSSSAG00000008188	pard6gb	1.000E+00						1.000E+00			0	0	0.19	0.1	0.03	0.03	0	0	0.25	0.18	0.04	0.04	0.27	0.1
ENSSSAG00000073439	LRRTM4	8.636E-01						7.679E-01			0.72	0.06	0.53	0.1	0.49	0.04	0.38	0.13	0.54	0.11	0.61	0.08	0.39	0.05
ENSSSAG00000073438	vdr	1.279E-01	24	23.00	3.72	0.44	0.12	9.922E-04	24	24	3.27	0.48	2.71	0.46	3.17	0.48	3.78	0.23	3.13	0.63	5.49	0.58	4.94	0.31
ENSSSAG00000072035	si:ch173-396h14.1	1.000E+00						1.000E+00			0.17	0.08	0.21	0.14	0.04	0.04	0.03	0.03	0.2	0.2	0.27	0.19	0.07	0.05
ENSSSAG00000003442	dedd1	9.805E-02	24	12.97	18.37	1.52	0.08	1.286E-03	24	16	19.08	0.42	17.95	0.67	18.26	1.86	20.65	0.64	19.19	1.46	16	0.44	15.97	0.4
ENSSSAG00000017232		1.000E+00						1.000E+00			0	0	0	0	0	0	0	0	0	0	0	0	0	0
ENSSSAG00000025713	U1	1.000E+00						1.000E+00			0	0	0	0	0	0	0	0	0	0	0	0	0	0
ENSSSAG00000058893		1.000E+00						1.000E+00			0	0	0	0	0	0	0	0	0	0	0	0	0	0
ENSSSAG00000072033	otx1	1.000E+00	24	21.41	4.04	0.27	0.07	1.000E+00	24	8	4.57	0.57	4.43	0.46	3.83	0.51	3.85	0.83	3.91	0.52	4.08	0.73	3.83	0.34
ENSSSAG00000008438		3.888E-02	24	4.44	11.61	0.93	0.08	3.998E-03	24	8	12.87	1.56	12.82	0.46	12.64	0.91	11.73	1.02	10.32	0.85	9.99	1.23	11.24	0.61
ENSSSAG00000052133	rab5b	2.753E-04	24	20.62	31.68	3.55	0.11	4.748E-07	24	24	33.7	1.79	31.23	1.7	27.92	1.11	30.13	0.99	32.87	0.77	36.66	1.08	31.47	1.62
ENSSSAG00000052132	cyp4t8	6.895E-01	24	2.00	5.74	0.58	0.10	9.256E-02	24	8	6.03	0.62	7.05	0.45	5.08	0.45	5.15	0.71	5.7	0.59	5.59	0.56	6.08	0.68
ENSSSAG00000052131	cnpy3	9.287E-01	24	23.00	20.20	0.88	0.04	2.511E-01	24	24	18.69	1.17	19.21	0.92	19.2	0.72	19.27	1.48	20.13	0.96	22.89	2.07	22.86	0.67
ENSSSAG00000052130	si:ch211-278j3.3	1.248E-04	24	12.18	19.52	3.24	0.17	3.078E-06	24	20	14.63	0.91	17.61	0.6	21.14	1.8	21.55	0.86	22.83	1.64	18.03	0.63	17.62	1.25
ENSSSAG00000052136	C2orf27	3.612E-01	24	23.00	6.15	0.74	0.12	1.067E-01	24	24	6.11	0.78	6.01	0.51	4.73	0.59	6.11	0.91	5.97	0.69	6.96	0.89	7.9	1.11
ENSSSAG00000052135		7.450E-02	24	10.84	12.24	1.05	0.09	5.417E-03	24	20	11.84	0.44	12.71	0.42	12.89	0.51	12.68	0.77	13.63	0.69	10.26	0.95	10.69	0.66
ENSSSAG00000052134		1.000E+00						1.000E+00			0	0	0	0	0	0	0	0	0	0	0	0	0	0
ENSSSAG00000052138	fbxw7	1.553E-01	24	12.39	41.17	2.24	0.05	5.465E-03	24	24	33.99	1	38.03	1.17	43.07	2.48	43.21	1	41.09	1.89	44.61	1.8	41.94	1.45
ENSSSAG00000045355		5.850E-04	24	10.41	2.67	0.79	0.30	2.849E-05	24	16	1.94	0.41	3.08	0.27	3.04	0.36	3.71	0.37	2.36	0.24	2.08	0.23	1.75	0.4
ENSSSAG00000052339		1.000E+00	24	24.00	38.62	1.24	0.03	4.571E-01	24	20	39.59	1	38.49	1.47	38.11	1.25	35.36	2.23	41.16	1.59	38.27	2.01	40.61	1.86
ENSSSAG00000011365		1.000E+00						1.000E+00			0	0	0	0	0	0	0	0	0	0	0	0	0	0
ENSSSAG00000008721	cemip	2.928E-05	24	23.00	29.57	8.27	0.28	7.334E-08	24	24	27.46	2.24	25.45	1.15	22.55	0.95	22.57	1.86	24.04	1.5	53.54	7.25	39.36	2.19
ENSSSAG00000008720	cssa13h2orf24	8.446E-03	24	5.37	24.85	2.26	0.09	1.415E-04	24	8	25.67	1.7	28.36	1.01	26.37	1.28	24.52	1.31	21.57	0.95	24.01	0.89	23.83	1.24
ENSSSAG00000003528	arl4aa	1.000E+00						1.000E+00			0	0	0	0	0	0	0	0	0	0	0	0	0	0
ENSSSAG00000008722		1.997E-01	24	10.80	2.35	0.34	0.15	1.812E-02	24	16	2.2	0.16	2.46	0.19	2.47	0.3	2.71	0.24	2.58	0.3	1.68	0.32	2	0.29
ENSSSAG00000008725	arid2	8.556E-02	24	14.50	28.93	2.11	0.07	8.249E-04	24	20	27.06	1.4	24.51	1.21	30.64	1.75	28.03	0.35	33.82	1.61	27.52	1.28	29.28	1.78
ENSSSAG00000008724		1.000E+00						1.000E+00			0	0	0	0	0	0	0	0	0	0	0	0	0	0
ENSSSAG00000008727		1.000E+00						1.000E+00			0.68	0.14	0.87	0.25	0.83	0.16	0.74	0.22	0.71	0.19	0.54	0.12	0.61	0.18
ENSSSAG00000008726		1.000E+00						1.000E+00			0	0	0	0	0	0	0	0	0	0	0	0	0	0
ENSSSAG00000008729	IL17a	1.000E+00						1.000E+00			0	0	0	0	0	0	0	0	0	0	0	0	0	0
ENSSSAG00000025719		1.000E+00						1.000E+00			0	0	0	0	0	0	0	0	0	0	0	0	0	0
ENSSSAG00000072039	slco5a1a	3.625E-03	24	23.00	2.02	0.60	0.30	3.791E-04	24	24	2.2	0.21	2.11	0.34	1.33	0.28	1.77	0.28	1.48	0.19	3.17	0.39	2.67	0.44
ENSSSAG00000003444	runx3	1.000E+00						1.000E+00			0	0	0	0	0.07	0.07	0	0	0	0	0	0	0	0
ENSSSAG00000046670		4.902E-01						1.000E+00			0.11	0.11	0.06	0.06	0.6	0.4	0.45	0.28	0.38	0.16	0.17	0.17	0	0
ENSSSAG00000078267	dock5	1.457E-01	24	23.00	7.70	1.23	0.16	1.365E-01	24	4	9.93	0.93	6.82	0.51	7.06	0.73	7.35	0.39	6.34	0.97	9.59	1.16	8.02	0.74
ENSSSAG00000078266	spry4	1.000E+00						1.000E+00			0	0	0	0	0.03	0.02	0	0	0	0	0.01	0.01	0	0
ENSSSAG00000078265		1.000E+00						1.000E+00			0.04	0.04	0.31	0.15	0.07	0.04	0	0	0.15	0.11	0.31	0.19	0.42	0.24
ENSSSAG00000069604		1.000E+00						1.000E+00			0	0	0	0	0	0	0	0	0	0	0	0	0	0
ENSSSAG00000078263		4.189E-02	24	19.82	4.13	0.56	0.14	7.083E-04	24	24	3.71	0.38	3.36	0.47	3.23	0.37	4.33	0.88	4.57	0.41	5.33	0.51	4.64	0.17
ENSSSAG00000078262	wdfy1	1.000E+00	24	5.87	21.93	0.76	0.03	7.679E-01	24	12	22.83	1.54	21.96	0.88	23.48	1.17	21.8	0.89	20.02	0.88	22.02	1.09	21.38	0.98
ENSSSAG00000078261		1.000E+00						1.000E+00			0	0	0	0	0	0	0	0	0	0	0	0	0	0
ENSSSAG00000078260	zgc:11329	8.847E-01	24	2.00	11.92	0.89	0.07	4.230E-01	24	8	14.11	1.22	13.63	0.56	11.44	1.01	11.82	1.23	10.48	1.36	11.22	0.48	11.53	1.14
ENSSSAG00000056517	TAGLN3	1.000E+00	24	12.06	6.56	0.53	0.08	1.000E+00	24	12	6.92	0.74	5.23	0.48	7.19	0.85	7.15	1.26	6.74	1.13	6.28	1.05	5.89	0.9
ENSSSAG00000078269	kcnk7	1.000E+00						1.000E+00			0	0	0	0	0	0	0	0	0	0	0.04	0.04	0	0
ENSSSAG00000078268	ap3s1	2.625E-01	24	6.69	42.51	2.20	0.05	7.739E-03	24	12	43.37	2.14	43.9	1.4	46.87	2.11	40.71	1.91	41.78	0.93	39.39	1.54	41.11	1.2
ENSSSAG00000044776	S1A1	1.000E+00	24	3.79	33.24	2.42	0.07	1.000E+00	24	8	30.89	1.26	35.05	2.11	33.06	1.55	31.49	1.92	32.34	1.51	34.22	1.34	36.97	1.87
ENSSSAG00000044777		1.000E+00	24	3.00	1.06	0.06	0.06	1.000E+00	24	8	1.21	0.26	1.25	0.21	1.11	0.24	0.81	0.36	1.25	0.31	0.78	0.23	1.05	0.26
ENSSSAG00000044774	entpd4	1.000E+00	24	8.01	2.01	0.31	0.16	3.325E-01	24	12	1.63	0.5	2.1	0.16	2.53	0.51	2.11	0.17	1.64	0.17	2.33	0.43	1.57	0.34
ENSSSAG00000044775		1.000E+00	24	9.32	2.19	0.13	0.06	1.000E+00	24	16	2.05	0.26	2.13	0.27	2.32	0.33	2.32	0.15	2.05	0.25	2.08	0.28	2.27	0.35
ENSSSAG00000014852	pnpla8	1.000E+00	24	2.13	2.29	0.02	0.01	1.000E+00	24	24	2.27	0.14	2.52	0.24	2.24	0.17	2.26	0.21	2.19	0.18	2.51	0.09	2.09	0.27
ENSSSAG00000044773		1.000E+00						1.000E+00			0	0	0	0	0	0	0	0	0	0	0	0	0	0
ENSSSAG00000044770	ednrbb	1.000E+00						1.000E+00			0	0	0.14	0.09	0.14	0.09	0	0	0.04	0.04	0	0	0.4	0.16
ENSSSAG00000000533	rasgrf2a	1.520E-02	24	1.00	9.09	1.59	0.18	2.013E-03	24	4	9.56	0.42	8.54	0.79	7.99	0.68	8.1	1.05	8.24	0.74	10.15	0.92	12.59	0.88
ENSSSAG00000069600		1.000E+00						1.000E+00			0	0	0	0	0	0	0	0	0	0	0	0	0	0
ENSSSAG00000000538		1.000E+00						1.000E+00			0	0	0	0	0	0	0	0	0	0	0	0	0	0
ENSSSAG00000000539		1.000E+00						1.000E+00			0	0	0	0	0	0	0	0	0	0	0	0	0	0
ENSSSAG00000044778	TPH1	1.000E+00	24	8.00	6.38	2.95	0.46	1.000E+00	24	24	3.06	0.33	4.4	0.46	11.99	6.1	3.26	0.71	4.66	0.98	5.06	0.76	10.73	5.2
ENSSSAG00000044779	srxn1	1.000E+00	24	4.47	1.47	0.39	0.27	7.205E-01	24	4	1.47	0.18	1.28	0.12	1.69	0.36	1.14	0.26	1.34	0.23	1.31	0.15	2.2	0.44
ENSSSAG00000046738	dr1	8.271E-02	24	4.77	2.52	0.55	0.22	8.796E-03	24	8	2.38	0.26	3.11	0.41	2.14	0.17	2.84	0.46	1.77	0.24	2.48	0.33	3.11	0.43
ENSSSAG00000046739		1.000E+00						1.000E+00			0	0	0	0	0	0	0	0	0	0	0	0	0	0
ENSSSAG00000046730	rdh8	1.000E+00	24	2.59	3.10	0.22	0.07	5.416E-01	24	8	2.92	0.19	3.62	0.33	3.28	1.09	2.88	0.62	3.01	0.14	2.88	0.64	3.26	0.53
ENSSSAG00000046731	rl3	1.000E+00	24	10.93	624.82	0.57	0.00	1.516E-02	24	8	610.91	22.6	689.24	28.23	601.86	10.09	602.18	25.16	669.11	28.44	568.67	12.16	632.28	24.07
ENSSSAG00000046732	CDH4	2.375E-03	24	19.44	10.18	2.15	0.21	2.333E-04	24	24	9.91	0.7	9.66	0.76	8.11	0.39	8.84	0.64	12.28	1.17	13.15	0.83	10.1	1.36
ENSSSAG00000046733	ERMP1	1.039E-05	24	23.00	21.61	5.09	0.24	1.732E-07	24	24	24.77	1.7	17.25	0.8	18.31	0.54	17.64	1	18.94	0.99	32.51	1.75	26.77	1.91
ENSSSAG00000046734		1.000E+00						1.000E+00			0	0	0	0	0	0	0	0	0	0	0	0	0	0
ENSSSAG00000046735	ptch2	1.000E+00	24	21.00	10.58	0.41	0.04	1.000E+00	24	24	8.82	0.89	10.08	0.63	9.7	0.59	12.33	1.3	9.36	0.79	12.23	0.59	11.27	0.76
ENSSSAG00000046736		1.000E+00						1.000E+00			0.01	0.01	0.02	0.01	0.01	0.01	0	0	0.01	0.01	0.01	0.01	0	0
ENSSSAG00000046737		9.162E-02	24	19.75	1.48	0.62	0.42	6.214E-03	24	24	1.85	0.41	0.78	0.24	1.36	0.41	1.02	0.3	1.85	0.52	2.29	0.34	1.51	0.42
ENSSSAG00000030906	U1	1.000E+00						1.000E+00			0	0	0	0	0	0	0	0	0	0	0	0	0	0
ENSSSAG00000030907	tspan5a	1.570E-04	24	9.04	67.68	6.16	0.09	5.950E-07	24	12	64.74	2.84	71.42	1.91	73.34	2.54	72.07	3.2	64.91	2.53	59.03	2.19	63.84	1.68
ENSSSAG00000056252	TENM3	9.612E-03	24	19.81	68.96	8.21	0.12	5.124E-05	24	24	63.59	3.28	57.16	4.12	63.34	5.97	64.11	8.87	76.59	6.64	88.55	7.42	73.15	2.67
ENSSSAG00000056253	P2RY2	1.000E+00						1.000E+00			0	0	0	0	0	0	0	0	0	0	0	0	0	0
ENSSSAG00000001211		1.000E+00						1.000E+00			0	0	0	0	0	0	0	0	0	0	0	0	0	0
ENSSSAG00000056255	gdap2	1.000E+00	24	22.00	15.38	0.65	0.04	9.281E-01	24	24	14.67	0.98	14.66	0.95	14.77	0.79	14.14	1.49	16.36	0.87	16.41	1.19	17.18	1.01
ENSSSAG00000056258		1.000E+00						1.000E+00			0	0	0	0	0	0	0	0	0	0	0	0	0	0
ENSSSAG00000001217	ompb	1.000E+00						1.000E+00			0	0	0	0	0	0	0	0	0	0	0	0	0	0
ENSSSAG00000065445	tshz3b	1.000E+00	24	23.00	1.24	0.03	0.03	1.000E+00	24	24	1.28	0.22	0.89	0.19	1.34	0.23	1.15	0.21	1.3	0.31	1.36	0.26	1.38	0.25
ENSSSAG00000065444	znf536	1.000E+00	24	21.00	3.65	0.23	0.06	1.000E+00	24	24	3.52	0.48	3.62	0.25	3.48	0.35	3.25	0.46	3.77	0.5	4.03	0.28	4.06	0.2
ENSSSAG00000065447	ntn2	1.000E+00						1.000E+00			0.83	0.15	0.51	0.18	0.72	0.24	0.49	0.13	0.34	0.22	0.9	0.35	0.74	0.28
ENSSSAG00000065446	znf57	1.000E+00	24	21.00	4.83	0.17	0.03	1.000E+00	24	4	4.71	0.37	4.54	0.45	4.42	0.4	4.78	0.74	5.19	0.74	4.87	0.43	5.45	0.47
ENSSSAG00000065441	plxna2	1.000E+00	24	18.79	23.89	0.24	0.01	1.843E-01	24	24	22.36	1.51	20.26	1.45	25.57	1.19	23.34	2.51	25.1	0.99	25.79	1.72	24.91	1.52
ENSSSAG00000065440	akt3b	1.000E+00	24	7.29	55.28	2.50	0.05	3.001E-01	24	12	54.8	2.01	54.54	2.38	60.67	3.3	52.25	2.04	55.19	0.79	52.35	1.46	56.34	2.1
ENSSSAG00000065443		6.496E-04	24	10.73	144.16	9.37	0.07	2.196E-06	24	12	143.92	1.88	143.28	5.33	154.14	3.87	150.59	5.55	150.81	3.32	119.49	3.91	138.03	2.77
ENSSSAG00000065442	mysm1	2.464E-04	24	10.31	68.08	7.73	0.11	7.089E-05	24	12	62.35	2.61	69.49	3.58	74.83	1.68	73.78	2.56	70.19	3.89	56.81	4.19	62.12	1.6
ENSSSAG00000065449	PTGES2	1.000E+00	24	10.94	14.89	0.25	0.02	1.000E+00	24	16	14.62	0.78	15.08	0.82	14.64	0.93	15.38	0.5	15.08	0.87	14.32	1.17	14.88	0.82
ENSSSAG00000065448		1.000E+00						1.000E+00			0	0	0	0	0	0	0	0	0	0	0	0	0	0
ENSSSAG00000063849	prpf8	1.400E-02	24	23.00	127.44	4.15	0.03	6.274E-04	24	24	126.12	4	122.03	3.56	123.02	1.67	123.66	2.65	128.17	2.13	136.36	2.3	136.73	3.56
ENSSSAG00000055761	si:ch211-154o6.2	1.000E+00	24	10.97	10.20	0.78	0.08	8.733E-01	24	16	9.7	0.39	9.78	0.55	10.07	0.75	11.49	1.32	10.82	1.06	8.43	0.98	10.37	0.48
ENSSSAG00000063847	chs1	1.000E+00						1.000E+00			0.17	0.08	0	0	0.14	0.09	0.31	0.14	0	0	0.09	0.06	0.03	0.03
ENSSSAG00000063846	aanat2	1.000E+00						1.000E+00			0	0	0	0	0.05	0.03	0.01	0.01	0	0	0.02	0.01	0.01	0.01
ENSSSAG00000063845		1.000E+00						1.000E+00			0	0	0	0	0	0	0	0	0	0	0	0	0	0
ENSSSAG00000063844	nell2a	7.255E-01	24	0.00	113.37	3.64	0.03	1.402E-01	24	8	122.05	3.37	121.81	4.36	110.07	3.31	109.3	3.32	112.29	4.92	112.44	3.66	109.23	3.87
ENSSSAG00000063843	tle5	1.877E-01	24	23.00	28.77	1.56	0.05	9.179E-03	24	24	27.58	1.4	25.73	1.69	28.27	1.79	27.15	1.93	27.74	2.01	33.93	1.31	32.49	1.74
ENSSSAG00000063842		1.000E+00						1.000E+00			0	0	0	0	0	0	0	0	0	0	0	0	0	0
ENSSSAG00000063841	vapb	1.000E+00	24	23.00	24.43	0.78	0.03	5.143E-01	24	4	24.23	1.77	22.92	0.86	22.83	1.31	24.34	2.1	24.86	1.5	25.87	2.22	26.72	0.86
ENSSSAG00000063840	mef2b	1.553E-01						1.000E+00			0.52	0.15	0.13	0.13	0.2	0.09	0.27	0.23	0.33	0.29	0.38	0.13	0.44	0.07
ENSSSAG00000081542		1.000E+00						1.000E+00			0	0	0	0	0	0	0	0	0	0	0	0	0	0
ENSSSAG00000081543	dzip1	1.000E+00	24	11.98	5.86	0.35	0.06	1.000E+00	24	20	5.93	0.66	4.88	0.44	6.36	0.95	6.24	0.78	6.16	0.72	4.97	0.42	6.11	0.86
ENSSSAG00000081540	OXGR1	1.000E+00						1.000E+00			0	0	0	0	0	0	0	0	0	0	0	0	0	0
ENSSSAG00000081541	OXGR1	1.000E+00						1.000E+00			0	0	0	0	0	0	0	0	0	0	0	0	0	0
ENSSSAG00000081546	cldn1a	1.000E+00						1.000E+00			0	0	0	0	0	0	0	0	0	0	0	0	0	0
ENSSSAG00000081547		1.000E+00						1.000E+00			0	0	0.05	0.03	0	0	0	0	0	0	0	0	0	0
ENSSSAG00000039279	tnrc6c2	1.655E-01	24	23.00	13.87	1.06	0.08	3.913E-04	24	24	11.77	0.83	12.16	0.81	12.3	0.63	13.37	1.23	13.07	1.02	19.04	0.69	16.43	1.84
ENSSSAG00000039278	dut	4.734E-04	24	6.64	65.34	8.16	0.12	7.669E-09	24	8	67.45	3.09	77.15	3.09	70.63	2.41	67.84	2.67	60.85	3.33	50.83	3.76	61.29	2.86
ENSSSAG00000067357	dbpa	6.083E-09	24	23.00	14.53	2.85	0.20	1.206E-12	24	24	15.71	0.57	12.67	0.73	10.89	0.4	12.81	1.18	14.33	0.67	20.11	0.84	17.97	1.16
ENSSSAG00000039276		1.000E+00						1.000E+00			0.04	0.04	0.2	0.13	0.17	0.08	0.05	0.05	0.4	0.23	1.65	1.55	0.76	0.47
ENSSSAG00000039275	U6	1.000E+00						1.000E+00			0	0	0	0	0	0	0	0	0	0	0	0	0	0
ENSSSAG00000067354	plxna3	6.946E-02	24	23.00	87.86	11.24	0.13	6.800E-03	24	24	131.23	49.12	88.78	36.1	85.62	36.89	100.92	48.42	53.75	3.43	68.87	3.5	96.74	39.15
ENSSSAG00000067353	macroh2a1	1.000E+00	24	9.16	40.41	1.15	0.03	7.746E-01	24	8	38.09	0.84	41.74	1.79	40.83	0.78	40.63	1.93	41.09	2.46	39.92	2.19	39.72	2.36
ENSSSAG00000067352	rxraa	2.185E-02	24	22.00	2.68	0.65	0.24	7.083E-04	24	24	2.43	0.32	2.06	0.54	1.99	0.4	2.07	0.29	2.82	0.61	3.84	0.42	4.11	0.48
ENSSSAG00000067351		1.000E+00						1.000E+00			0	0	0	0	0	0	0	0	0	0	0.03	0.03	0	0
ENSSSAG00000067350		1.000E+00	24	21.82	1.50	0.19	0.13	1.000E+00	24	24	1.6	0.12	1.38	0.29	1.48	0.15	1.36	0.11	1.25	0.24	2.25	0.45	1.32	0.26
ENSSSAG00000040291		1.000E+00						1.000E+00			0	0	0	0	0	0	0	0	0	0	0	0	0	0
ENSSSAG00000040290	aadac	4.769E-01	24	4.23	2.46	0.77	0.31	1.065E-01	24	24	2.07	0.1	2.17	0.18	2.13	0.57	2.14	0.25	1.76	0.48	3.14	0.32	4.14	0.7
ENSSSAG00000040293	sp2	1.000E+00	24	19.12	8.16	0.42	0.05	1.000E+00	24	20	8.18	0.55	8.31	1.04	7.41	0.27	8	0.7	9.51	0.94	7.6	0.71	8.21	0.46
ENSSSAG00000010572		1.000E+00						1.000E+00			0	0	0	0	0	0	0	0	0	0	0	0	0	0
ENSSSAG00000040295		1.000E+00						1.000E+00			0.12	0.06	0.19	0.11	0.1	0.07	0.17	0.13	0.23	0.14	0.27	0.15	0.2	0.14
ENSSSAG00000040294	atp2a3	3.073E-04	24	23.00	110.35	24.09	0.22	7.203E-07	24	24	112.44	3.85	105.52	6.61	98.73	3.32	86.7	10.68	90.41	6.47	161.52	5.88	140.42	11.56
ENSSSAG00000040297		1.000E+00						1.000E+00			0	0	0	0	0	0	0	0	0	0	0	0	0	0
ENSSSAG00000040296		1.015E-01	24	10.76	4.75	0.47	0.10	2.337E-02	24	12	4.69	0.23	4.76	0.23	5.05	0.32	5.29	0.67	4.93	0.4	3.88	0.62	4.23	0.45
ENSSSAG00000040299	cbln18	1.000E+00						1.000E+00			0.07	0.05	0.09	0.05	0.08	0.05	0	0	0	0	0.07	0.07	0	0
ENSSSAG00000010578	itpk1b	1.000E+00	24	7.19	30.23	0.26	0.01	2.561E-02	24	24	29.87	1.11	29.61	1.25	30.45	2.34	31.02	1.79	24.66	1.3	36.25	1.94	29.84	2.28
ENSSSAG00000044042	sccpdhb	1.000E+00						1.000E+00			0	0	0	0	0	0	0	0	0.1	0.07	0	0	0	0
ENSSSAG00000017038		6.029E-02	24	5.88	39.41	1.60	0.04	1.291E-03	24	12	42.18	0.75	41.39	2.41	42.5	0.83	40.2	1.14	37.7	1.54	35.17	1.86	36.78	1.6
ENSSSAG00000044043		1.000E+00						1.000E+00			0	0	0	0	0	0	0	0	0	0	0	0	0	0
ENSSSAG00000012043	ssa-mir-455	1.000E+00						1.000E+00			0	0	0	0	0	0	0	0	0	0	0	0	0	0
ENSSSAG00000017030		1.000E+00	24	17.88	3.40	0.35	0.10	1.000E+00	24	20	3.97	0.52	3.25	0.24	3.25	0.21	3.56	0.63	3.59	0.36	3.14	0.37	3.03	0.33
ENSSSAG00000012041		1.000E+00						1.000E+00			0	0	0	0	0	0	0	0	0	0	0	0	0	0
ENSSSAG00000012040	klf6a	1.000E+00						1.000E+00			0.4	0.18	0.41	0.18	0.51	0.17	0.44	0.19	0.45	0.21	0.61	0.21	0.11	0.07
ENSSSAG00000017034		1.000E+00						1.000E+00			0	0	0	0	0	0	0	0	0	0	0	0	0	0
ENSSSAG00000012044		1.000E+00						1.000E+00			0	0	0	0	0	0	0.02	0.02	0	0	0	0	0	0
ENSSSAG00000046194	c4	2.612E-03	24	1.00	75.49	27.95	0.37	1.915E-04	24	24	69.02	5.79	70.77	7.89	55.49	8.96	50.05	6.81	54.8	4.27	133.52	29.65	121.78	12.59
ENSSSAG00000007401		1.000E+00						1.000E+00			0	0	0	0	0	0	0	0	0	0	0	0	0	0
ENSSSAG00000046196		1.000E+00						1.000E+00			0	0	0	0	0	0	0	0	0	0	0	0	0	0
ENSSSAG00000046197	nr1h5	1.000E+00						1.000E+00			0.06	0.06	0.06	0.06	0.14	0.09	0	0	0.25	0.12	0.04	0.04	0.19	0.1
ENSSSAG00000046190		1.000E+00						1.000E+00			0	0	0	0	0	0	0	0	0	0	0	0	0	0
ENSSSAG00000046191	pnmt	1.000E+00						1.000E+00			0.08	0.05	0	0	0.09	0.06	0.06	0.06	0.04	0.04	0.11	0.11	0	0
ENSSSAG00000046192		1.000E+00						1.000E+00			0.04	0.04	0	0	0	0	0.04	0.04	0.16	0.16	0	0	0.07	0.07
ENSSSAG00000046193		1.000E+00						1.000E+00			0	0	0	0	0	0	0	0	0	0	0	0	0	0
ENSSSAG00000032747		1.000E+00						1.000E+00			0	0	0	0	0	0	0	0	0	0	1.07	1.07	0	0
ENSSSAG00000046198	PAX2	1.000E+00	24	3.00	2.68	0.11	0.04	8.619E-01	24	12	2.94	0.31	2.58	0.28	3.12	0.31	2.51	0.26	2.89	0.67	2.27	0.15	2.36	0.36
ENSSSAG00000007403	pus3	1.000E+00						1.000E+00			0	0	0	0	0	0	0	0	0	0	0	0	0	0
ENSSSAG00000020943	fgl2a	1.000E+00						1.000E+00			0.45	0.06	0.47	0.03	0.46	0.1	0.46	0.1	0.44	0.11	0.44	0.05	0.51	0.06
ENSSSAG00000015898		1.000E+00	24	18.77	1.27	0.01	0.01	1.000E+00	24	20	0.89	0.18	1.1	0.28	1.56	0.57	0.93	0.3	1.51	0.37	1.62	0.47	1.24	0.46
ENSSSAG00000064718		1.000E+00						1.000E+00			0	0	0	0	0	0	0	0	0	0	0	0	0	0
ENSSSAG00000064719		9.287E-01						1.000E+00			0.58	0.07	0.25	0.13	0	0	0.24	0.15	0	0	0.27	0.17	0	0
ENSSSAG00000020945		1.000E+00						1.000E+00			0.01	0.01	0	0	0	0	0.01	0.01	0	0	0	0	0	0
ENSSSAG00000064712		1.000E+00						1.000E+00			0	0	0	0	0	0	0	0	0	0	0	0	0	0
ENSSSAG00000064713		1.000E+00						1.000E+00			0	0	0	0	0	0	0	0	0	0	0	0	0	0
ENSSSAG00000064710		1.000E+00						1.000E+00			0	0	0	0	0	0	0	0	0	0	0	0	0	0
ENSSSAG00000064711		1.000E+00						1.000E+00			0	0	0	0	0	0	0	0	0	0	0	0	0	0
ENSSSAG00000064716		1.000E+00						1.000E+00			0	0	0	0	0	0	0	0	0	0	0	0	0	0
ENSSSAG00000064717	PDE2A	3.073E-04	24	19.96	20.73	3.66	0.18	1.243E-07	24	24	17.64	1.55	16.15	1.11	16.88	0.84	19.12	1.6	23.4	1.72	30.15	2.8	23.55	1.52
ENSSSAG00000064714		1.000E+00						1.000E+00			0	0	0	0	0	0	0	0	0	0	0	0	0	0
ENSSSAG00000064715	bbc3	1.000E+00						8.864E-01			0.77	0.2	0.96	0.25	0.91	0.21	0.98	0.21	1.05	0.19	0.92	0.17	0.75	0.27
ENSSSAG00000008018	foxj2	1.400E-02	24	11.84	8.09	1.22	0.15	2.082E-03	24	20	6.92	0.64	8.67	0.53	8.46	0.57	8.94	0.74	9.34	0.81	6.46	0.85	6.58	0.43
ENSSSAG00000072111	rnf17	1.000E+00	24	21.82	7.04	0.23	0.03	1.000E+00	24	24	6.72	0.6	7.38	0.79	7.26	0.7	6.2	0.57	7.07	0.69	8.08	0.73	6.73	1.02
ENSSSAG00000075326		1.000E+00	24	10.13	19.38	1.03	0.05	5.462E-01	24	8	16.24	1.04	19.89	1	20.26	1.75	19.66	1.28	18.98	0.81	20.37	1.96	19.39	1.28
ENSSSAG00000003607		1.000E+00						1.000E+00			0	0	0	0	0	0	0	0	0	0	0	0	0	0
ENSSSAG00000066408	mul1a	1.000E+00	24	20.48	6.11	0.36	0.06	2.511E-01	24	24	6.01	0.52	5.53	0.21	5.29	0.37	6.79	0.73	5.83	0.73	7.28	0.84	6.24	0.61
ENSSSAG00000066409		1.000E+00	24	21.00	1.83	0.00	0.00	2.925E-01	24	24	1.39	0.24	1.34	0.26	1.62	0.29	2.09	0.42	1.72	0.26	2.34	0.45	2.32	0.2
ENSSSAG00000066404		1.000E+00						1.000E+00			0	0	0	0	0	0	0	0	0	0	0	0	0	0
ENSSSAG00000066405	NTF2	1.520E-02	24	10.78	35.49	3.29	0.09	3.442E-03	24	16	33.08	1.76	36.54	1.81	36.59	1.37	38.87	3.42	37.7	1.69	29.04	1.95	33.5	0.9
ENSSSAG00000066406		1.000E+00						1.000E+00			0	0	0.13	0.08	0	0	0.05	0.05	0	0	1.72	1.68	0.17	0.17
ENSSSAG00000066407	gss	1.000E+00	24	10.95	31.07	0.69	0.02	3.807E-01	24	8	33.8	1.92	34.25	0.69	29.45	1.51	29.27	0.75	33.94	1.63	29.11	1.13	28.35	1.25
ENSSSAG00000066400		1.000E+00						1.000E+00			0	0	0	0	0	0	0	0	0	0	0	0	0	0
ENSSSAG00000066401	PSB5	1.463E-03	24	6.57	62.53	4.12	0.07	1.090E-09	24	8	61.85	2	71.28	1.43	63.99	1.2	63.08	2.41	61.34	1.79	55.92	1.51	59.63	1.54
ENSSSAG00000066402	CK2N2	1.000E+00	24	10.97	17.89	0.65	0.04	1.000E+00	24	4	20.1	0.7	18.54	0.94	17.17	1.19	17.45	0.7	18.17	0.8	17.39	0.74	17.02	0.56
ENSSSAG00000066403		5.850E-04	24	10.72	16.73	2.44	0.15	1.635E-05	24	12	16.43	0.78	17.26	0.95	18.92	0.85	18.17	1.14	18.75	0.73	12.24	0.72	13.05	0.79
ENSSSAG00000007904	zc3h13	3.820E-04	24	10.93	120.92	8.24	0.07	7.712E-07	24	20	119.67	3.98	116.69	2.44	126.1	1.48	128.41	2.95	129.07	3.55	105.5	2	113.12	2.58
ENSSSAG00000058626		1.000E+00						1.000E+00			0.1	0.08	0	0	0.03	0.03	0.08	0.05	0.03	0.03	0.04	0.04	0.06	0.06
ENSSSAG00000007905		4.902E-01						1.000E+00			0.56	0.09	0.62	0.12	0.28	0.1	0.28	0.16	0.36	0.14	0.51	0.23	0.75	0.35
ENSSSAG00000007906	smox	1.000E+00	24	10.01	83.75	1.64	0.02	7.276E-01	24	4	83.48	5.13	83.59	6.06	75.05	3.97	89.89	2.91	79.89	3.13	77.71	2	98.06	4.92
ENSSSAG00000008010		2.124E-01						1.000E+00			0.3	0.15	0.07	0.07	0.19	0.19	0	0	0.27	0.2	0.41	0.12	0.38	0.21
ENSSSAG00000007900		1.000E+00						1.000E+00			0	0	0	0	0	0	0	0	0	0	0	0	0	0
ENSSSAG00000076736		1.000E+00						1.000E+00			0	0	0	0	0	0	0	0	0	0	0	0	0	0
ENSSSAG00000007902		1.000E+00	24	13.04	2.52	0.10	0.04	6.269E-01	24	24	2.12	0.27	2.27	0.22	2.68	0.28	2.34	0.09	2.22	0.21	3.39	0.51	2.74	0.25
ENSSSAG00000003605	smcr8b	1.000E+00	24	9.07	3.37	0.73	0.22	1.000E+00	24	12	2.87	0.33	2.96	0.27	4.87	1.5	3.43	0.69	2.72	0.48	3.03	0.21	3.16	0.27
ENSSSAG00000007903	RNF26	1.000E+00						1.000E+00			0	0	0	0	0	0	0	0	0	0	0	0	0	0
ENSSSAG00000061250		5.034E-01	24	9.26	2.96	0.34	0.11	3.275E-01	24	12	2.72	0.33	2.8	0.14	3.42	0.5	3.21	0.39	2.62	0.34	2.63	0.4	3.06	0.44
ENSSSAG00000062411	FUT9	1.000E+00						1.000E+00			0	0	0	0	0	0	0	0	0	0	0	0	0	0
ENSSSAG00000077927		1.000E+00	24	13.78	1.14	0.27	0.24	7.911E-01	24	20	1	0.24	1.03	0.39	0.9	0.26	1.14	0.49	1.93	0.36	0.73	0.24	1	0.16
ENSSSAG00000063159	pofut1	2.124E-01	24	23.00	11.40	0.99	0.09	2.337E-02	24	24	10.89	0.6	12.4	0.68	9.69	0.55	10.96	0.89	10.67	1.21	13.74	0.85	12.43	0.89
ENSSSAG00000063158	robo2	1.002E-02	24	21.71	32.25	4.11	0.13	4.443E-04	24	24	31.92	1.99	30.67	1.79	28.33	1.92	27.92	2.29	33.63	3.72	41.02	2.33	35.61	3.56
ENSSSAG00000063155		1.000E+00	24	18.55	6.73	0.33	0.05	5.421E-02	24	24	6.21	0.55	5.65	0.65	7.72	0.5	5.9	0.45	7.41	0.61	7.92	0.2	6.37	0.97
ENSSSAG00000063154	ARIH1	1.000E+00	24	19.99	4.32	0.29	0.07	1.713E-02	24	24	3.97	0.17	3.96	0.16	4.27	0.31	4.05	0.45	4.19	0.29	5.6	0.33	4.36	0.4
ENSSSAG00000063157	CDH2	6.505E-03	24	4.00	6.44	0.30	0.05	4.966E-05	24	12	8.23	0.85	6.62	0.44	7.66	0.42	6.73	0.46	5.51	0.4	4.78	0.33	5.68	0.81
ENSSSAG00000063156	RLA1	4.981E-03	24	6.54	298.92	25.12	0.08	3.647E-08	24	8	292.18	10.79	342.59	14.35	309.06	7.41	294.74	10.57	308.26	9.29	246.69	4.25	295.4	8.02
ENSSSAG00000063151	SPATA1	1.000E+00						1.000E+00			0.81	0.17	1.01	0.23	0.79	0.26	0.94	0.33	0.88	0.2	0.47	0.22	0.54	0.21
ENSSSAG00000063150		1.000E+00						1.000E+00			0	0	0	0	0	0	0	0	0	0	0	0	0	0
ENSSSAG00000063153		9.067E-01	24	4.00	3.11	0.09	0.03	2.225E-01	24	8	3.95	0.57	3.17	0.35	3.32	0.4	3.31	0.38	2.71	0.42	2.49	0.19	2.85	0.39
ENSSSAG00000063152		1.000E+00						1.000E+00			0	0	0	0	0	0	0	0	0	0	0	0	0	0
ENSSSAG00000003603		1.000E+00						1.000E+00			0	0	0	0	0	0	0	0	0	0	0	0	0	0
ENSSSAG00000069009	h6pd	1.000E+00	24	8.81	3.23	0.09	0.03	1.000E+00	24	16	3.25	0.51	3.4	0.36	3.18	0.24	3.76	0.47	2.5	0.29	3.56	0.43	2.92	0.37
ENSSSAG00000069008	sfxn3	7.986E-02	24	22.69	2.80	0.29	0.10	1.845E-02	24	24	3.02	0.3	2.44	0.2	2.5	0.27	2.9	0.73	2.28	0.4	3.77	0.38	2.94	0.07
ENSSSAG00000014073	whrna	1.000E+00						1.000E+00			0.45	0.11	0.64	0.09	0.69	0.17	1.41	0.48	1.04	0.43	0.85	0.34	1.17	0.27
ENSSSAG00000014077	U2	1.000E+00						1.000E+00			0	0	0	0	0	0	0	0	0	0	0	0	0	0
ENSSSAG00000069001	selu	4.043E-01	24	0.00	20.17	1.38	0.07	8.638E-02	24	4	24.04	1.31	21.36	0.84	19.55	1.17	18.83	2.05	20.08	0.73	18.22	1.23	20.52	1.9
ENSSSAG00000069000		1.000E+00						1.000E+00			0	0	0.06	0.04	0	0	0.07	0.07	0	0	0.05	0.05	0	0
ENSSSAG00000069003	PLPP7	1.000E+00	24	1.00	1.88	0.23	0.12	2.854E-01	24	4	2.34	0.25	1.98	0.33	1.87	0.4	1.82	0.47	1.57	0.23	1.7	0.4	2.1	0.25
ENSSSAG00000069002	calhm3	1.000E+00						1.000E+00			0	0	0	0	0	0	0	0	0	0	0	0	0.07	0.07
ENSSSAG00000069005	draxin-A	1.000E+00	24	5.00	62.76	1.32	0.02	3.095E-02	24	8	66.23	2.88	67.71	2.11	63.52	3.94	63.93	1.68	66.05	3.54	55.13	3.09	56.38	3.12
ENSSSAG00000069004	K174	4.769E-01	24	5.75	28.83	2.47	0.09	3.001E-01	24	8	28.97	2.99	32.01	2.08	31.17	2.17	28.46	1.58	25.82	3.22	27.83	1.93	27.72	2.34
ENSSSAG00000069007	ivd	6.946E-02	24	5.42	46.29	2.56	0.06	9.922E-04	24	8	45.8	1.49	51.74	1.62	46.3	1.04	46.28	1.05	44.51	2.67	43.87	1.34	45.89	2.43
ENSSSAG00000069006		5.034E-01	24	14.48	2.78	0.59	0.21	2.459E-01	24	16	2.48	0.18	2.26	0.42	2.4	0.41	3.39	0.44	3.4	0.42	2.65	0.62	2.39	0.46
ENSSSAG00000003602		1.000E+00						1.000E+00			0	0	0	0	0	0	0	0	0	0	0	0	0	0
ENSSSAG00000022498		1.000E+00						1.000E+00			0	0	0	0	0	0	0	0	0	0	0	0	0	0
ENSSSAG00000077920	pcolcea	1.000E+00	24	23.00	11.86	1.20	0.10	1.067E-01	24	24	10.99	0.95	12.83	1.4	9.44	0.91	11.95	1.44	10.37	1.2	15.19	1.97	13.4	0.91
ENSSSAG00000062307	U6	1.000E+00						1.000E+00			0	0	0	0	0	0	0	0	0	0	0	0	0	0
ENSSSAG00000009449		1.553E-01	24	11.22	24.17	1.53	0.06	1.144E-02	24	12	23.25	1.09	25.12	0.36	25.45	0.98	24.67	1.11	25.53	1.4	22.6	0.91	21.07	2.09
ENSSSAG00000009448		1.000E+00						1.000E+00			0	0	0	0	0	0	0	0	0	0	0	0	0	0
ENSSSAG00000009443	dync1i1	2.398E-01	24	4.00	156.00	1.24	0.01	1.459E-04	24	8	166.85	3.9	168.36	3.02	160.41	3.85	159.07	4.35	158.06	7.67	136.36	3.2	142.3	3.41
ENSSSAG00000009442		1.000E+00						1.000E+00			0	0	0	0	0	0	0	0	0	0	0	0	0	0
ENSSSAG00000009441	DACH1	6.895E-01	24	22.00	8.95	0.66	0.07	2.293E-01	24	24	9.32	0.37	8.19	0.48	8.16	0.76	8.62	0.94	9.2	0.97	9.82	0.73	9.88	1.2
ENSSSAG00000009440	si:ch211-26b3.4	2.272E-02	24	19.64	24.27	2.92	0.12	1.674E-04	24	24	25.01	1.3	21.89	1.33	21.2	1.28	24.78	0.94	24.36	2.38	29.36	1.44	24.54	1.92
ENSSSAG00000009447		1.000E+00						1.000E+00			0	0	0	0	0	0	0	0	0	0	0	0	0	0
ENSSSAG00000009446	CSMD1	1.000E+00	24	20.50	46.97	2.25	0.05	7.859E-02	24	24	46.73	2.8	44.64	3.27	45.54	3.12	48.57	2.41	43.22	1.65	57.66	3.33	43.79	2.91
ENSSSAG00000009445	arfip1	5.601E-01	24	2.28	7.45	0.54	0.07	4.148E-01	24	8	7.64	0.41	8.71	0.91	6.9	0.48	6.95	0.58	7.25	0.94	7.43	0.51	7.69	0.58
ENSSSAG00000009444	trim3b	1.614E-03	24	18.53	21.82	3.08	0.14	2.821E-06	24	24	19.79	1.35	17.46	0.55	20.1	1.72	20.46	0.9	26.04	2.08	26.23	1.8	23.1	1.99
ENSSSAG00000054498	tfb2m	1.000E+00	24	24.00	59.47	1.46	0.02	5.177E-02	24	4	58.56	1.72	59.11	2.08	54.44	2.24	58.64	1.2	63.7	2.31	56.77	0.93	66.52	2.72
ENSSSAG00000056035	UB2E1	7.718E-02	24	4.00	47.28	0.09	0.00	1.231E-04	24	8	50.63	1.04	50.7	1.29	48.97	0.55	48.63	2.33	48.02	2.05	39.94	0.72	44.03	1.17
ENSSSAG00000054492		1.000E+00						1.000E+00			0	0	0	0	0	0	0	0	0	0	0	0	0	0
ENSSSAG00000056032	si:ch211-168f7.5	1.649E-02	24	24.00	4.16	0.61	0.15	4.095E-03	24	24	4.96	0.26	4.46	0.23	3.63	0.15	3.95	0.62	3.4	0.52	4.92	0.45	4.42	0.35
ENSSSAG00000054490		1.000E+00						1.000E+00			0	0	0	0	0	0	0	0	0	0	0	0	0	0
ENSSSAG00000054491		1.000E+00						1.000E+00			0	0	0	0	0	0	0	0	0	0	0	0	0	0
ENSSSAG00000054496		1.000E+00						1.000E+00			0	0	0	0	0	0	0	0	0	0	0	0	0	0
ENSSSAG00000054497		1.000E+00						1.000E+00			0	0	0	0	0	0	0	0	0	0	0	0	0	0
ENSSSAG00000054494		1.000E+00	24	13.02	19.22	1.27	0.07	2.358E-01	24	20	18.78	1.13	18.16	1.34	19.75	0.85	20.3	0.55	20.84	1.29	17.06	1.16	18.44	0.93
ENSSSAG00000077289	igsf5	1.000E+00						1.000E+00			0.08	0.06	0	0	0	0	0	0	0.03	0.03	0.06	0.06	0	0
ENSSSAG00000026456	U3	1.000E+00						1.000E+00			0	0	0	0	0	0	0	0	0	0	0	0	0	0
ENSSSAG00000077922		1.000E+00						1.000E+00			0	0	0	0	0	0	0	0	0	0	0	0	0	0
ENSSSAG00000063967	U7	1.000E+00						1.000E+00			0	0	0	0	0	0	0	0	0	0	0	0	0	0
ENSSSAG00000062751	U5	1.000E+00						1.000E+00			0	0	0	0	0	0	0	0	0	0	0	0	0	0
ENSSSAG00000042819	p2ry13	1.000E+00						1.000E+00			0.07	0.05	0	0	0	0	0.04	0.04	0	0	0	0	0	0
ENSSSAG00000042072	faxdc2	1.000E+00	24	3.59	1.93	0.54	0.28	2.077E-01	24	24	1.35	0.28	1.83	0.15	2.09	0.58	1.59	0.57	1.22	0.31	2.99	0.35	2.8	0.63
ENSSSAG00000022513		1.000E+00						1.000E+00			0	0	0	0	0	0	0	0	0	0	0	0	0	0
ENSSSAG00000022511	KCNMB4	1.000E+00						1.000E+00			0	0	0	0	0	0	0	0	0	0	0	0	0	0
ENSSSAG00000062409		1.000E+00						1.000E+00			0	0	0	0	0	0	0	0	0	0	0	0	0	0
ENSSSAG00000067438	rangap1a	1.000E+00	24	9.50	27.47	0.70	0.03	1.000E+00	24	16	27.6	1.04	27.86	0.4	28.22	1.66	27.6	2.38	27.86	2.74	24.61	1.5	27.97	1.03
ENSSSAG00000039919		1.000E+00						1.000E+00			0	0	0	0	0	0	0	0	0	0	0	0	0	0
ENSSSAG00000062309		1.000E+00						1.000E+00			0	0	0	0	0	0	0	0	0	0	0	0	0	0
ENSSSAG00000062400	U2	1.000E+00						1.000E+00			0	0	0	0	0	0	0	0	0	0	0	0	0	0
ENSSSAG00000039913	slc2a5	1.000E+00						1.000E+00			0.04	0.04	0	0	0	0	0	0	0	0	0	0	0	0
ENSSSAG00000062402		1.000E+00						1.000E+00			0	0	0	0	0	0	0	0	0	0	0	0	0	0
ENSSSAG00000062403	U1	1.000E+00						1.000E+00			0	0	0	0	0	0	0	0	0	0	0	0	0	0
ENSSSAG00000039916	ppce	1.000E+00	24	6.20	18.92	1.68	0.09	2.293E-01	24	8	17.15	0.74	20.46	0.66	19.68	1.8	18.24	1.22	17.03	1.18	19.99	1.2	19.8	2.65
ENSSSAG00000062405		1.000E+00						1.000E+00			0	0	0	0	0	0	0	0	0	0	0	0	0	0
ENSSSAG00000062406	hpd	1.000E+00						1.000E+00			0.21	0.21	0.28	0.17	0.2	0.1	0.21	0.12	0.45	0.19	1.8	1.61	0.4	0.19
ENSSSAG00000062407	lepr	2.656E-02	24	1.00	5.21	1.08	0.21	6.144E-03	24	24	5.7	0.27	5.74	0.7	4.37	0.48	4.19	0.46	4.51	0.54	6.69	0.97	6.3	0.58
ENSSSAG00000007949		4.274E-01	24	23.00	11.48	0.86	0.08	6.800E-03	24	24	9.99	0.38	11.46	0.56	9.74	0.66	11.84	0.75	9.9	0.68	14.48	1.16	13.76	0.68
ENSSSAG00000030057	fut9a	1.000E+00						1.000E+00			0	0	0	0	0	0	0	0	0	0	0	0	0	0
ENSSSAG00000055729	dpydb	3.933E-01	24	22.84	1.08	0.44	0.41	1.289E-01	24	24	1.36	0.48	0.88	0.27	0.82	0.1	0.54	0.28	1.07	0.43	1.99	0.69	1.31	0.29
ENSSSAG00000055728	nfip2	1.000E+00	24	0.00	76.34	1.88	0.02	3.112E-01	24	4	81.36	1.04	79.14	2.63	75.62	1.71	74.26	4.53	76.41	2.1	72.51	2.8	76.94	2.06
ENSSSAG00000050234		1.000E+00						1.000E+00			0	0	0	0	0	0	0	0	0	0	0	0	0	0
ENSSSAG00000055722	gabrb3	7.747E-03	24	11.95	105.24	11.68	0.11	2.298E-03	24	12	88.88	3.86	93.61	3.22	116.93	4.64	114.66	10.75	110.09	4.43	99.32	5	101.48	4.35
ENSSSAG00000055721	SCD5	3.822E-01						1.000E+00			0.33	0.15	0.52	0.13	0.14	0.07	0.28	0.14	0.39	0.24	0.08	0.08	0.72	0.14
ENSSSAG00000055720	tnk2	3.612E-01	24	23.00	6.06	0.72	0.12	4.095E-03	24	24	5.23	0.33	5.98	0.49	5.44	0.65	5.8	0.42	4.68	0.42	8.56	0.57	7.42	0.6
ENSSSAG00000017798		1.000E+00						1.000E+00			0	0	0	0	0	0	0	0	0	0	0	0	0	0
ENSSSAG00000055726		1.000E+00						1.000E+00			0	0	0	0	0	0	0	0	0	0	0	0	0	0
ENSSSAG00000055725	yeats4	6.221E-01	24	20.20	10.13	0.36	0.04	4.711E-02	24	4	10.81	0.76	10.63	0.54	9.06	0.28	10.54	0.87	9.9	0.37	9.66	0.66	10.52	0.7
ENSSSAG00000055724	ehhadh	6.221E-01	24	11.62	6.96	0.56	0.08	4.019E-01	24	8	6.04	0.57	7.51	0.49	6.96	0.75	7.47	0.59	7.49	0.7	6.06	0.4	6.64	0.81
ENSSSAG00000015300		1.000E+00	24	13.57	5.90	0.22	0.04	1.000E+00	24	16	4.67	0.44	5.8	0.76	5.81	0.96	6.92	0.86	5.35	0.35	6.15	0.59	6.39	0.9
ENSSSAG00000015303		1.000E+00						1.000E+00			0	0	0	0	0	0	0	0	0	0	0	0	0	0
ENSSSAG00000015305		1.000E+00						1.000E+00			0	0	0	0	0	0	0	0	0	0	0	0	0	0
ENSSSAG00000015307	U1	1.000E+00						1.000E+00			0	0	0	0	0	0	0	0	0	0	0	0	0	0
ENSSSAG00000015306		1.000E+00						1.000E+00			0	0	0	0	0	0	0	0	0	0	0	0	0	0
ENSSSAG00000015309	U1	1.000E+00						1.000E+00			0	0	0	0	0	0	0	0	0	0	0	0	0	0
ENSSSAG00000015308		1.000E+00						1.000E+00			0	0	0	0	0	0	0	0	0	0	0	0	0	0
ENSSSAG00000004936		1.000E+00						1.000E+00			0.03	0.03	0.04	0.04	0.07	0.07	0.07	0.04	0	0	0.07	0.07	0.07	0.04
ENSSSAG00000068060		1.000E+00						1.000E+00			0	0	0	0	0	0	0	0	0	0	0	0	0	0
ENSSSAG00000068061		1.400E-04	24	22.77	11.10	2.01	0.18	3.958E-07	24	24	11.76	0.49	10.75	0.65	9.62	0.63	9.1	0.6	10.33	1.32	15.32	0.68	12.7	1.21
ENSSSAG00000068062	tnpo1	1.520E-02	24	16.43	22.77	2.50	0.11	8.712E-05	24	24	16.79	1.52	17.21	0.93	22.82	1.14	26.77	1.57	23.84	2.15	27.41	1.03	23.57	1.15
ENSSSAG00000068063		1.186E-02	24	4.54	70.65	4.27	0.06	6.002E-08	24	8	75.56	1.38	83.44	3.07	73.78	4.92	67.98	2.61	68.79	2.5	60.78	1.47	65.82	2.47
ENSSSAG00000068064	chrna4b	1.000E+00						1.000E+00			0.15	0.1	0.23	0.09	0.25	0.2	0.11	0.07	0	0	0.29	0.14	0.24	0.11
ENSSSAG00000068065	kcnh1b	1.000E+00	24	18.29	8.01	0.55	0.07	4.148E-01	24	24	7.51	0.67	6.97	0.69	7.78	0.47	8.18	1.24	8.53	0.86	9.02	0.85	8.13	0.4
ENSSSAG00000068066	tprgl	1.000E+00						1.000E+00			0	0	0	0	0	0	0	0	0	0	0	0	0	0
ENSSSAG00000068067		8.222E-01	24	6.10	1.67	0.24	0.14	1.379E-01	24	8	1.88	0.37	2.05	0.26	1.95	0.39	1.63	0.24	1.53	0.38	1.19	0.34	1.47	0.29
ENSSSAG00000068068	b3gntl1	4.043E-01	24	15.29	8.37	0.95	0.11	4.612E-02	24	20	8	0.45	7.29	0.46	8.34	0.99	8.4	0.56	10.23	1.03	7.67	0.86	8.06	0.99
ENSSSAG00000068069		4.155E-03	24	23.00	217.39	11.98	0.06	2.385E-05	24	24	204.11	5.02	217.14	3.75	203.19	6.26	205.94	7.65	212.44	9.72	248.49	4.8	242.02	5.5
ENSSSAG00000021155		1.000E+00						1.000E+00			0.96	0.14	0.93	0.3	1	0.24	0.7	0.24	0.97	0.23	0.59	0.15	0.81	0.26
ENSSSAG00000021151		1.000E+00						1.000E+00			0	0	0	0	0	0	0	0	0	0	0	0	0	0
ENSSSAG00000078787		1.000E+00						1.000E+00			0	0	0	0	0	0	0	0	0	0	0	0	0	0
ENSSSAG00000077807	svbp	6.551E-01	24	21.53	11.25	1.14	0.10	8.027E-02	24	8	12.06	0.66	12.75	0.85	9.34	0.42	11.12	0.71	10.37	0.59	12.73	1.47	11.31	1.11
ENSSSAG00000061179	cssa24h9orf3	1.000E+00	24	13.21	14.00	0.25	0.02	5.143E-01	24	8	12.77	0.76	15.03	0.61	14.05	0.68	13.63	0.85	14.66	1.34	14.14	1.04	13.49	1.31
ENSSSAG00000061178	cinp	1.000E+00	24	4.00	13.74	0.01	0.00	5.143E-02	24	12	17.09	0.73	13.23	1	15.3	0.45	13.49	1.01	13.16	0.66	11.42	1.04	12.48	0.63
ENSSSAG00000066389	ece2a	1.000E+00						1.000E+00			0	0	0	0	0	0	0	0	0	0	0	0	0	0
ENSSSAG00000066388	arpc5b	5.601E-01	24	0.40	10.18	0.96	0.09	4.110E-02	24	24	11.16	0.28	10.8	0.85	11	0.49	8.3	0.95	8.94	0.52	12.48	0.85	9.55	0.74
ENSSSAG00000066383	GPT	6.221E-01	24	18.49	59.11	3.36	0.06	1.168E-02	24	24	53.85	3.15	58.04	3.76	55.01	2.6	60.07	2.26	58.4	4.15	71.47	3.27	57.34	3.85
ENSSSAG00000066382		1.000E+00	24	19.23	4.72	0.43	0.09	5.412E-01	24	20	4.93	0.58	4.41	0.54	4.58	0.43	4.12	0.63	6.17	0.35	4.22	0.39	4.72	0.69
ENSSSAG00000066381	COG5	1.000E+00	24	23.00	33.66	0.61	0.02	1.000E+00	24	4	34.08	1.1	32.67	1.44	32.58	1.12	33.49	1.72	34.35	1.12	32.94	0.95	36.11	1.89
ENSSSAG00000066380	mgdp1	1.000E+00	24	24.00	3.23	0.10	0.03	1.000E+00	24	24	3.16	0.23	3.11	0.57	3.1	0.33	3.34	0.57	2.94	0.44	3.65	0.85	3.45	0.43
ENSSSAG00000066387	myocd	1.000E+00						7.911E-01			0.71	0.11	0.78	0.2	0.6	0.14	0.88	0.21	0.87	0.1	0.4	0.15	0.49	0.19
ENSSSAG00000066386	si:ch211-232m1.6	1.002E-02	24	10.70	4.69	0.96	0.20	3.383E-04	24	16	3.94	0.33	4.96	0.66	5.16	0.48	5.6	0.82	5.22	0.76	2.68	0.29	4.36	0.69
ENSSSAG00000066385	aidb	3.345E-02	24	1.00	10.47	1.22	0.12	8.718E-03	24	4	11.39	0.74	11.63	0.5	9.94	0.57	9.11	0.4	9.53	1.49	11.79	1.01	11.07	0.49
ENSSSAG00000066384	stxbp4	1.000E+00	24	5.52	1.58	0.15	0.10	1.000E+00	24	12	1.57	0.3	1.91	0.55	2.01	0.39	1.23	0.36	1.39	0.29	1.76	0.22	1.22	0.26
ENSSSAG00000070256	CYC1	1.000E+00						1.000E+00			0.18	0.09	0.14	0.06	0.09	0.07	0.11	0.05	0.04	0.04	0	0	0.21	0.13
ENSSSAG00000070257	CYC	3.822E-01	24	14.50	12.98	1.24	0.10	5.900E-02	24	16	11.96	0.58	13.42	0.6	12.58	1.02	14.38	0.75	13.7	1.34	12.82	1.28	11.05	1.25
ENSSSAG00000070254	mef2a	5.955E-03	24	23.00	17.57	2.93	0.17	2.873E-05	24	24	15.57	0.83	16.96	1.44	13.9	1.23	16.3	1.35	14.62	0.96	25.7	2.24	22.74	1.95
ENSSSAG00000070255	map4k4	2.272E-02	24	19.86	159.47	7.11	0.04	1.005E-04	24	24	152.65	2.2	156.16	5.76	150.34	4.51	156.67	6.7	161.69	4.94	179.89	4.61	162.19	2.49
ENSSSAG00000070252	DCTD	4.043E-01	24	10.80	19.43	0.72	0.04	9.592E-04	24	12	21.77	0.81	18.74	0.6	21.53	1.17	19.1	0.9	20.85	1.55	15.01	0.54	18.31	0.95
ENSSSAG00000070253		1.000E+00						1.000E+00			0	0	0	0	0	0	0	0	0	0	0	0	0	0
ENSSSAG00000070250	KCTD6	1.000E+00						1.000E+00			0	0	0	0	0	0	0	0	0	0	0	0	0	0
ENSSSAG00000070251	rtn4ip1	1.000E+00						1.000E+00			0	0	0	0	0	0	0	0	0	0	0	0	0	0
ENSSSAG00000070258	nfya	1.000E+00	24	21.00	13.12	0.37	0.03	9.671E-01	24	4	13.59	1.29	13.17	1.69	12.22	0.58	12.88	1.18	13.83	0.47	11.94	1.47	14.43	0.66
ENSSSAG00000070259		1.000E+00						1.000E+00			0	0	0	0	0	0	0	0	0	0	0	0	0	0
ENSSSAG00000042818	cahz	1.000E+00						4.148E-01			0.76	0.15	0.35	0.16	0.68	0.13	0.6	0.2	0.67	0.15	0.8	0.18	0.97	0.2
ENSSSAG00000031852	cldn2	1.000E+00						1.000E+00			0	0	0	0	0	0	0	0	0	0	0	0	0	0
ENSSSAG00000031857	U1	1.000E+00						1.000E+00			0	0	0	0	0	0	0	0	0	0	0	0	0	0
ENSSSAG00000076948	si:dkey-72l14.4	1.000E+00	24	12.19	6.00	0.36	0.06	2.214E-01	24	20	6.19	0.46	5.71	0.37	5.57	0.54	6.52	0.56	6.93	0.46	4.75	0.47	5.95	0.92
ENSSSAG00000076949	adarb1a	2.870E-02	24	15.65	45.24	2.40	0.05	8.430E-04	24	20	40.38	1.64	43.07	1.89	45.24	1.09	46.09	1.33	50.39	1.08	44.49	1.22	45.61	2.04
ENSSSAG00000035359		1.000E+00						1.000E+00			0	0	0	0	0	0	0	0	0	0	0	0	0	0
ENSSSAG00000030189		1.000E+00						1.000E+00			0	0	0	0	0	0	0	0	0	0	0	0	0	0
ENSSSAG00000076940	fezf2	1.000E+00						7.117E-01			0.9	0.16	1.16	0.29	1	0.35	1.1	0.49	0.39	0.17	1.28	0.1	0.97	0.18
ENSSSAG00000035355		1.000E+00						1.000E+00			0	0	0	0	0	0	0	0	0	0	0	0	0	0
ENSSSAG00000076942		1.000E+00						1.000E+00			0	0	0	0	0	0	0	0	0	0	0	0	0	0
ENSSSAG00000076943		1.000E+00	24	9.12	2.21	0.07	0.03	1.000E+00	24	12	1.82	0.22	2.24	0.15	2.21	0.26	2.26	0.13	2.1	0.42	2.58	0.33	2.19	0.35
ENSSSAG00000030182		1.000E+00						1.000E+00			0	0	0	0	0	0	0	0	0	0	0	0	0	0
ENSSSAG00000076945	arhgap5	1.000E+00	24	24.00	14.15	0.28	0.02	1.000E+00	24	24	13.58	0.38	13.88	0.68	14.3	0.45	13.5	0.51	14.1	1.01	14.97	1.04	14.98	1.17
ENSSSAG00000076946	SHROOM2	1.000E+00	24	0.00	5.15	0.28	0.05	1.000E+00	24	4	5.58	0.55	5.24	0.34	5.33	0.63	4.66	0.5	5.02	0.54	5.28	0.91	5.25	0.45
ENSSSAG00000076947	rnf15a	1.000E+00	24	0.00	4.60	0.28	0.06	1.000E+00	24	24	5.15	0.44	5.08	0.59	3.99	0.34	5.11	0.33	3.57	0.6	5.37	0.52	4.22	0.58
ENSSSAG00000076987	tnni1b	1.000E+00						1.000E+00			0.97	0.28	0.69	0.09	1.37	0.38	0.74	0.35	0.98	0.59	0.94	0.23	0.85	0.48
ENSSSAG00000031587		1.000E+00						1.000E+00			0	0	0	0	0	0	0	0	0	0	0	0	0	0
ENSSSAG00000072701	cish	1.000E+00						1.000E+00			0.49	0.12	0.43	0.16	0.29	0.14	0.47	0.17	0.47	0.2	0.55	0.2	0.13	0.13
ENSSSAG00000076983	capza1	3.820E-04	24	2.00	79.85	5.46	0.07	5.023E-06	24	8	87.65	1.42	87.11	1.99	80.67	2.19	76.9	2.46	72.42	1.64	77.43	3.89	81.48	2.14
ENSSSAG00000031589	U3	1.000E+00						1.000E+00			0	0	0	0	0	0	0	0	0	0	0	0	0	0
ENSSSAG00000038666	U4	1.000E+00						1.000E+00			0	0	0	0	0	0	0	0	0	0	0	0	0	0
ENSSSAG00000038663		1.000E+00						1.000E+00			0	0	0	0	0	0	0	0	0	0	0	0	0	0
ENSSSAG00000015509		1.000E+00						1.000E+00			0.67	0.14	0.74	0.19	0.69	0.24	0.45	0.21	0.86	0.15	0.59	0.05	0.49	0.1
ENSSSAG00000038661		2.547E-01	24	21.00	39.99	0.35	0.01	1.690E-05	24	24	38.3	1.74	31.87	0.68	39.43	0.78	44.4	3.14	36.55	2.7	47.68	1.9	41.96	2.01
ENSSSAG00000068553	ruvbl1	1.000E+00	24	3.00	30.45	0.50	0.02	9.671E-01	24	4	34.49	1.3	31.28	1.56	31.31	2.16	29.67	1.49	29.27	1.27	28.83	1.08	28.64	1.32
ENSSSAG00000038669	irs2	3.304E-03	24	19.46	1.09	0.43	0.39	6.126E-05	24	24	1.25	0.24	0.73	0.07	0.83	0.27	0.97	0.16	1.29	0.23	1.69	0.15	1.03	0.16
ENSSSAG00000038668		1.000E+00						1.000E+00			0	0	0	0	0	0	0	0	0	0	0	0	0	0
ENSSSAG00000076989	eapp	1.000E+00	24	3.11	7.15	0.54	0.08	7.911E-01	24	24	6.88	0.3	7.16	0.62	7.02	0.31	6.57	0.3	6.83	0.66	7.83	0.56	8.1	0.61
ENSSSAG00000020207	Metazoa_SRP	1.000E+00						1.000E+00			0	0	0	0	0	0	0	0	0	0	0	0	0	0
ENSSSAG00000020200		1.000E+00						1.000E+00			0	0	0	0	0	0	0	0	0	0	0	0	0	0
ENSSSAG00000070881		1.000E+00						1.000E+00			0	0	0	0	0	0	0	0	0	0	0	0	0	0
ENSSSAG00000001919	fgf16	1.000E+00						1.000E+00			0	0	0	0	0	0	0	0	0	0	0	0	0	0
ENSSSAG00000001918	apbb2	1.000E+00	24	17.97	39.74	1.78	0.04	1.000E+00	24	24	39.56	2.18	38.66	1.57	38.74	1.91	39.18	1.23	41.5	2.94	41.55	2.19	38.99	2.11
ENSSSAG00000001911		1.000E+00	24	16.99	1.65	0.26	0.16	1.000E+00	24	20	1.53	0.16	1.84	0.23	1.44	0.23	1.64	0.25	2.02	0.34	1.73	0.34	1.28	0.2
ENSSSAG00000001910		1.000E+00						1.000E+00			0	0	0	0	0	0	0	0	0	0	0	0	0	0
ENSSSAG00000001913		1.000E+00						1.000E+00			0	0	0	0	0	0	0	0	0	0	0	0	0	0
ENSSSAG00000001912		1.000E+00						1.000E+00			0.22	0.1	0.15	0.11	0.14	0.1	0.43	0.11	0.41	0.13	0.11	0.11	0.29	0.14
ENSSSAG00000001915		1.000E+00						1.000E+00			0.44	0.15	0.28	0.13	0.43	0.18	0.43	0.14	0.24	0.15	0.12	0.08	0.15	0.12
ENSSSAG00000001914	mot9	6.221E-01	24	20.33	4.16	0.72	0.17	6.732E-01	24	24	4.99	0.26	4.26	0.24	4.04	0.81	3.62	0.19	4.02	0.5	5.35	0.88	3.27	0.25
ENSSSAG00000001917		1.000E+00						1.000E+00			0	0	0	0	0	0	0	0	0	0	0	0	0	0
ENSSSAG00000001916	lcor	1.000E+00						1.000E+00			0	0	0	0	0	0	0	0	0	0	0	0	0	0
ENSSSAG00000030450		1.000E+00						1.000E+00			0	0	0	0	0	0	0	0	0	0	0	0	0	0
ENSSSAG00000065123	sacm1lb	1.000E+00	24	21.06	14.43	0.98	0.07	5.996E-02	24	24	14.97	0.76	13.7	0.53	14.8	0.55	13.68	1.19	12.7	0.77	18.11	1.3	13.71	0.94
ENSSSAG00000065120	vstm4b	2.099E-02	24	1.00	5.08	1.12	0.22	1.227E-02	24	4	5.59	0.54	5.88	0.41	4.59	0.4	4.07	0.48	4.31	0.44	5.68	0.9	6.5	0.86
ENSSSAG00000065121	lysm2	1.000E+00	24	12.11	6.49	0.36	0.06	1.000E+00	24	20	6.7	0.44	6.52	0.46	6.36	0.19	6.82	0.24	7.17	0.6	5.63	0.5	5.88	0.92
ENSSSAG00000065126	chad	1.000E+00						1.000E+00			0	0	0	0	0	0	0.05	0.05	0	0	0.04	0.04	0	0
ENSSSAG00000065127	pex1	1.000E+00	24	10.78	8.67	0.58	0.07	9.213E-02	24	8	8.81	0.75	9.38	0.7	7.97	0.38	10.42	1.59	8.42	0.53	6.99	0.5	8.12	1.17
ENSSSAG00000065124		1.000E+00	24	21.15	2.02	0.06	0.03	1.000E+00	24	24	2.07	0.37	1.83	0.16	2.11	0.24	1.89	0.26	2.07	0.25	2.19	0.25	2.04	0.13
ENSSSAG00000065125		1.000E+00						1.000E+00			0.02	0.02	0.02	0.02	0	0	0	0	0	0	0.14	0.14	0	0
ENSSSAG00000065128		1.000E+00						1.000E+00			0	0	0	0	0	0	0	0	0	0	0	0	0	0
ENSSSAG00000065129	ccl21	1.000E+00						1.000E+00			0.04	0.04	0	0	0	0	0	0	0	0	0	0	0	0
ENSSSAG00000044204		1.000E+00						1.000E+00			0	0	0	0	0	0	0	0	0	0	0	0	0	0
ENSSSAG00000039134		1.000E+00						1.000E+00			0	0	0	0	0	0	0	0	0	0	0	0	0	0
ENSSSAG00000007457	ATP1A1	2.124E-01	24	11.87	2071.73	81.21	0.04	5.900E-02	24	16	1975.54	54.05	2097.89	47.89	2040.11	78.71	2227.09	86.74	2068.98	53.55	2012.17	71.61	1999.14	85.33
ENSSSAG00000075374		1.000E+00						1.000E+00			0	0	0	0	0	0	0	0	0	0	0	0	0	0
ENSSSAG00000007455	OGDH	2.204E-04	24	14.45	73.51	15.09	0.21	7.203E-07	24	16	42.32	2.63	45.66	2.86	74.49	3.26	91.09	4.17	88.95	5.49	77.24	2.29	82.7	4.33
ENSSSAG00000007452	esr1	7.629E-01	24	3.18	1.56	0.40	0.26	5.884E-01	24	8	1.53	0.36	1.89	0.2	1.39	0.35	1.23	0.38	1.33	0.25	1.75	0.65	2.07	0.39
ENSSSAG00000007453	TSN3	1.000E+00	24	4.22	7.41	0.65	0.09	9.984E-01	24	8	7.23	0.44	8.57	0.64	7.09	1.27	7.19	0.52	6.41	0.72	8.08	0.79	7.55	0.55
ENSSSAG00000007450	exoc2	1.187E-05	24	10.36	102.99	8.20	0.08	1.132E-07	24	16	98.68	1.81	104.04	1.19	110	3.02	110.49	2.71	104.02	3.3	92.48	2.1	93.78	3.69
ENSSSAG00000075371	adgrl4	1.000E+00	24	8.45	19.77	1.60	0.08	1.000E+00	24	24	12.71	1.36	18.17	2.02	19.41	2.61	20.03	0.8	17.37	1.19	22.92	1.48	26.86	2.06
ENSSSAG00000039138	clcb	1.000E+00	24	13.12	54.01	1.04	0.02	9.719E-01	24	20	52.21	1.19	53.17	1.14	54.8	2.53	52.05	2.27	59.03	2.48	51.21	1.14	54.57	2.04
ENSSSAG00000039139	U4	1.000E+00						1.000E+00			0	0	0	0	0	0	0	0	0	0	0	0	0	0
ENSSSAG00000007458	gdf7	1.000E+00						1.000E+00			0.02	0.02	0.02	0.02	0.04	0.02	0.1	0.07	0.02	0.02	0.08	0.04	0.08	0.05
ENSSSAG00000007459		1.000E+00						1.000E+00			0	0	0	0	0	0	0	0	0	0	0	0	0	0
ENSSSAG00000031320		1.000E+00						1.000E+00			0	0	0	0	0	0	0	0	0	0	0	0	0	0
ENSSSAG00000036115		1.000E+00						1.000E+00			0	0	0	0	0	0	0	0	0	0	0	0	0	0
ENSSSAG00000036114	U4	1.000E+00						1.000E+00			0	0	0	0	0	0	0	0	0	0	0	0	0	0
ENSSSAG00000044205		1.000E+00						1.000E+00			0	0	0	0	0	0	0	0	0	0	0	0	0	0
ENSSSAG00000031326		1.000E+00						1.000E+00			0	0	0	0	0	0	0	0	0	0	0	0	0	0
ENSSSAG00000031329		1.997E-01	24	18.36	6.15	0.52	0.08	2.067E-03	24	24	5.39	0.59	5.12	0.51	6.28	0.53	5.94	0.53	6.9	0.59	7.38	0.48	6.08	0.32
ENSSSAG00000031328	slc32a1	1.649E-02	24	19.67	7.34	1.17	0.16	1.114E-03	24	24	6.94	0.63	7.26	0.88	5.76	0.48	6.47	0.56	8.76	0.84	8.77	0.89	7.88	0.64
ENSSSAG00000036119	U2	1.000E+00						1.000E+00			0	0	0	0	0	0	0	0	0	0	0	0	0	0
ENSSSAG00000073249	GPR141	1.000E+00						1.000E+00			0	0	0	0	0	0	0	0	0	0	0	0	0	0
ENSSSAG00000004102		1.000E+00						1.000E+00			0	0	0	0	0	0	0	0	0	0	0	0	0	0
ENSSSAG00000056784	mpx	1.000E+00						1.000E+00			0.03	0.03	0.04	0.04	0	0	0.02	0.02	0	0	0	0	0	0
ENSSSAG00000074396		1.000E+00						1.000E+00			0	0	0	0	0	0	0	0	0	0	0	0	0	0
ENSSSAG00000037869	U1	1.000E+00						1.000E+00			0	0	0	0	0	0	0	0	0	0	0	0	0	0
ENSSSAG00000062367		1.000E+00						1.000E+00			0	0	0	0	0	0	0	0	0	0	0	0	0	0
ENSSSAG00000037860		1.000E+00						1.000E+00			0	0	0	0	0	0	0	0	0	0	0	0	0	0
ENSSSAG00000037861	ppp1r14ba	1.091E-02	24	6.70	23.54	3.10	0.13	2.042E-05	24	8	22.75	1.1	28.76	1.44	26.58	1.41	22.3	2.17	22.03	1.3	20.53	0.72	21.28	0.54
ENSSSAG00000037864		1.000E+00						1.000E+00			0.14	0.12	0.04	0.04	0.19	0.07	0.06	0.06	0.23	0.12	0.09	0.06	0.19	0.12
ENSSSAG00000037865	U2	1.000E+00						1.000E+00			0	0	0	0	0	0	0	0	0	0	0	0	0	0
ENSSSAG00000037866		1.000E+00	24	16.62	5.53	0.44	0.08	4.552E-01	24	24	5.71	0.23	5.32	0.44	5.61	0.31	5.46	0.4	5.56	0.28	6.16	0.35	4.74	0.16
ENSSSAG00000037867	U5	1.000E+00						1.000E+00			0	0	0	0	0	0	0	0	0	0	0	0	0	0
ENSSSAG00000005318	map3k1	2.398E-01	24	21.05	24.14	1.05	0.04	7.321E-04	24	24	24.81	0.75	21.57	0.78	24.02	0.52	23.66	2	24.28	1.72	26.84	0.55	24.56	1.46
ENSSSAG00000080719		1.000E+00						1.000E+00			0	0	0	0	0	0	0	0	0	0	0	0	0	0
ENSSSAG00000044203		1.000E+00						1.000E+00			0	0	0	0	0	0	0	0	0	0	0	0	0	0
ENSSSAG00000044528		1.000E+00						1.000E+00			0.71	0.22	0.44	0.23	0.56	0.24	0.94	0.24	0.56	0.23	0.62	0.29	0.84	0.19
ENSSSAG00000072027		1.000E+00						1.000E+00			0.12	0.05	0.09	0.06	0.19	0.06	0.13	0.07	0.15	0.1	0.19	0.13	0.08	0.06
ENSSSAG00000081137	ssa-mir-222a-1	1.000E+00						1.000E+00			0	0	0	0	0	0	0	0	0	0	0	0	0	0
ENSSSAG00000056098	rd3	7.198E-02						2.627E-02			0.67	0.11	0.56	0.1	0.32	0.1	0.26	0.12	0.3	0.12	0.6	0.23	0.59	0.12
ENSSSAG00000007947		1.000E+00						1.000E+00			0	0	0	0	0	0	0	0	0	0	0	0	0	0
ENSSSAG00000027269	ctsd	2.870E-02	24	2.00	81.81	3.92	0.05	2.212E-04	24	8	90.33	3.37	91.95	2.13	78.99	1.9	76.77	1.03	80.9	2.94	77.68	1.44	79.44	2.32
ENSSSAG00000037244		1.000E+00						1.000E+00			0	0	0	0	0	0	0	0	0	0	0	0	0	0
ENSSSAG00000037246	U2	1.000E+00						1.000E+00			0	0	0	0	0	0	0	0	0	0	0	0	0	0
ENSSSAG00000037247		1.000E+00						1.000E+00			0	0	0	0	0	0	0	0	0	0	0	0	0	0
ENSSSAG00000037240		1.000E+00						1.000E+00			0	0	0	0	0	0	0	0	0	0	0	0	0	0
ENSSSAG00000037241		1.000E+00						1.000E+00			0	0	0	0	0	0	0	0	0	0	0	0	0	0
ENSSSAG00000037248		1.000E+00						1.000E+00			0	0	0	0	0	0	0	0	0	0	0	0	0	0
ENSSSAG00000037249	U5	1.000E+00						1.000E+00			0	0	0	0	0	0	0	0	0	0	0	0	0	0
ENSSSAG00000075992	CHCH2	7.255E-01	24	23.25	113.59	3.92	0.03	9.977E-02	24	8	119.28	2.83	121.18	4.2	111.08	3.39	105.41	3.09	118.29	4.24	109	2.89	114.71	5.36
ENSSSAG00000075993	anxa1a	1.000E+00	24	5.21	1.56	0.31	0.20	1.000E+00	24	8	1.59	0.34	1.92	0.51	1.74	0.44	1.28	0.26	1.27	0.16	1.53	0.37	1.65	0.23
ENSSSAG00000075990	IF4EA	8.425E-01	24	22.00	15.66	0.30	0.02	8.305E-02	24	24	14.83	1.25	14.71	0.95	14.84	1.45	16.19	0.91	15	1.64	17.74	0.73	16.55	0.81
ENSSSAG00000075991	zgc:15399	1.000E+00	24	8.96	13.23	0.16	0.01	1.065E-01	24	20	14.45	0.93	13.87	0.41	13.05	0.63	13.37	0.75	14.99	0.92	10.8	0.76	11.98	0.74
ENSSSAG00000075996		1.000E+00						1.000E+00			0	0	0	0	0	0	0	0	0	0	0	0	0	0
ENSSSAG00000075997	si:ch211-235m3.5	1.000E+00	24	5.00	5.52	0.11	0.02	6.372E-02	24	12	7.02	0.86	5.42	0.32	6.18	0.67	5.72	0.69	5.6	0.17	3.88	0.5	4.81	0.41
ENSSSAG00000075994		1.553E-01	24	10.81	3.58	0.35	0.10	8.590E-03	24	16	4.27	0.49	3.5	0.2	3.99	0.26	4	0.54	3.74	0.57	2.67	0.18	2.6	0.34
ENSSSAG00000075995	lingo2a	1.000E+00						1.000E+00			0	0	0	0	0	0	0	0	0	0	0	0	0	0
ENSSSAG00000075998		1.000E+00						1.000E+00			0	0	0	0	0	0	0	0	0	0	0	0	0	0
ENSSSAG00000075999		1.000E+00						1.000E+00			0	0	0	0	0	0	0	0	0	0	0	0	0	0
ENSSSAG00000022114	U1	1.000E+00						1.000E+00			0	0	0	0	0	0	0	0	0	0	0	0	0	0
ENSSSAG00000005348	fam193a	2.375E-03	24	13.23	10.43	2.12	0.20	2.940E-04	24	16	8.79	1.21	8.62	0.49	10.63	1.06	12.51	0.54	12.59	1.5	8.85	0.52	8.98	0.41
ENSSSAG00000005349	zgc:13698	2.547E-01	24	1.78	1.85	0.37	0.20	1.017E-01	24	4	1.89	0.24	2.01	0.26	1.77	0.21	1.74	0.39	1.58	0.2	1.63	0.19	2.68	0.5
ENSSSAG00000005340	phf23b	2.124E-01	24	17.14	6.39	0.89	0.14	8.796E-03	24	20	6.8	0.4	5.42	0.32	6.17	0.66	6.04	0.5	7.78	0.59	6.17	0.53	6.2	0.43
ENSSSAG00000005341		1.000E+00						1.000E+00			0	0	0	0	0	0	0	0	0	0	0	0	0	0
ENSSSAG00000005342	rnf115	8.425E-01	24	4.00	32.79	0.42	0.01	7.478E-02	24	8	36.3	1.15	36.74	2.42	34	1.75	34.22	2.78	30.94	1.45	29.98	1.7	27.15	1.94
ENSSSAG00000005343		1.000E+00						1.000E+00			0	0	0	0	0	0	0	0	0	0	0	0	0	0
ENSSSAG00000005344		6.895E-01						1.000E+00			0.24	0.16	0.18	0.07	0.18	0.05	0.3	0.13	0.17	0.09	0.1	0.04	0.02	0.02
ENSSSAG00000005345		1.000E+00						1.000E+00			0	0	0	0	0	0	0	0	0	0	0	0	0	0
ENSSSAG00000005346	prdm9	1.000E+00	24	3.00	3.57	0.31	0.09	2.257E-01	24	4	4.28	0.29	3.55	0.24	3.81	0.32	3.83	0.43	2.42	0.55	3.85	0.45	3.5	0.45
ENSSSAG00000005347		4.189E-02	24	20.98	6.81	1.26	0.19	5.483E-03	24	24	6.81	0.81	6.66	0.47	5.46	0.53	5.36	0.55	8.14	1.04	8.57	1.15	7.59	0.42
ENSSSAG00000073235		1.877E-01						1.000E+00			0.43	0.12	0.49	0.17	0.29	0.1	0.09	0.09	0.24	0.24	0.07	0.07	0.23	0.12
ENSSSAG00000073234		1.000E+00						1.000E+00			0	0	0	0	0	0	0	0	0	0	0	0	0	0
ENSSSAG00000073237	fa2h	1.000E+00	24	20.83	33.49	2.15	0.06	1.675E-01	24	24	36.65	4.87	29.69	1.3	33.55	2.91	33.44	1.99	31.74	1.94	38.2	3.04	32.58	1.41
ENSSSAG00000073236	lsm14ab	2.703E-01	24	23.00	24.49	1.11	0.05	6.042E-02	24	24	24.98	1.08	22.32	0.89	23.51	1.05	23.2	1.52	25.44	1.6	26.62	1.59	26.47	0.92
ENSSSAG00000073231	C2CD4C	4.274E-01						1.000E+00			0.04	0.04	0.02	0.02	0	0	0	0	0.04	0.04	0.18	0.06	0	0
ENSSSAG00000073230		1.000E+00						1.000E+00			0.62	0.21	0.26	0.11	0.43	0.13	0.7	0.25	0.72	0.22	0.49	0.17	0.64	0.29
ENSSSAG00000073233	adam17b	2.457E-02	24	23.00	10.09	1.20	0.12	4.888E-03	24	24	10.89	0.71	8.78	0.52	9.7	0.96	8.8	0.84	9.72	0.95	12.24	0.85	11.64	0.56
ENSSSAG00000073232	dpep1	1.000E+00						1.000E+00			0	0	0	0	0	0	0	0	0	0	0	0	0	0
ENSSSAG00000073239	bzw2	1.365E-01	24	20.97	25.14	2.58	0.10	2.717E-02	24	24	24.99	1.83	29	3.51	22.93	2.87	21.59	1.47	24.19	2.52	30.72	1.9	24.4	2.31
ENSSSAG00000073238	DBNL	1.877E-01	24	7.79	81.86	2.67	0.03	3.301E-02	24	12	84.08	1.71	83.52	2.33	84.49	1.8	85.79	4.01	79.28	2.26	76.63	2.5	78.02	3.17
ENSSSAG00000004439		1.000E+00						1.000E+00			0	0	0	0	0	0	0	0	0	0	0	0	0	0
ENSSSAG00000004438		4.043E-01	24	0.00	1.60	0.23	0.15	1.825E-01	24	24	1.91	0.19	1.73	0.15	1.67	0.2	1.25	0.09	1.34	0.17	1.99	0.38	1.52	0.26
ENSSSAG00000062991		1.000E+00						1.000E+00			0	0	0	0	0	0	0	0	0	0	0	0	0	0
ENSSSAG00000003429		2.375E-03	24	10.31	226.26	14.07	0.06	1.434E-06	24	12	224.82	5.13	239.8	6.45	242.21	5.14	226.87	8.04	241.94	10.96	191.62	5.35	203.83	7.43
ENSSSAG00000003428		1.000E+00						1.000E+00			0	0	0	0	0	0	0	0	0	0	0	0	0	0
ENSSSAG00000004431		1.000E+00	24	3.00	5.11	0.14	0.03	1.000E+00	24	12	5.62	0.48	5.12	1.02	5.55	0.4	4.74	0.48	5.27	0.23	4.41	0.55	5.18	0.4
ENSSSAG00000004430	slc24a4a	1.000E+00	24	11.88	50.70	0.80	0.02	1.000E+00	24	12	54.32	2.53	47.93	0.73	54.29	2.42	49.67	1.85	51.82	3.07	48.44	1.86	47.66	2.8
ENSSSAG00000003425		1.000E+00						1.000E+00			0	0	0	0	0	0	0	0	0	0	0	0	0	0
ENSSSAG00000064618	cerkl	7.986E-02	24	11.91	3.13	0.49	0.16	5.323E-02	24	16	2.62	0.34	2.81	0.26	3.44	0.57	3.67	0.46	3.39	0.26	2.45	0.23	3.02	0.29
ENSSSAG00000003423	cdc42ep4a	1.000E+00						1.000E+00			0	0	0	0	0	0	0	0	0	0	0	0	0	0
ENSSSAG00000003422	cep17b	1.000E+00	24	23.00	1.55	0.12	0.08	6.910E-01	24	4	1.4	0.22	1.04	0.19	1.61	0.19	1.31	0.15	1.67	0.58	1.76	0.34	2.2	0.35
ENSSSAG00000004437		1.000E+00						1.000E+00			0	0	0	0	0	0	0	0	0	0	0	0	0	0
ENSSSAG00000003420	ocrl	1.961E-03	24	23.00	20.55	1.59	0.08	7.503E-06	24	24	20.32	0.75	19.69	0.85	17.24	0.97	21.14	1.88	19.19	0.67	24.52	0.93	23.3	1.3
ENSSSAG00000071453	spit2	1.000E+00	24	23.00	13.99	0.49	0.04	1.000E+00	24	24	13.82	0.56	13.59	0.64	14	0.94	13.09	1.26	14.05	1	14.72	0.97	15.15	0.93
ENSSSAG00000042779	HSD17B8	1.000E+00	24	3.00	14.32	0.21	0.01	2.925E-01	24	8	15.7	0.8	15.37	0.49	14	1.09	14.4	0.41	13.97	0.69	13.3	0.86	13.68	1.37
ENSSSAG00000044416	cops2	3.040E-01	24	4.00	75.31	0.16	0.00	2.384E-03	24	8	82.39	2.24	77.92	2.99	76.25	2.41	77.36	1.88	75.08	1.95	66.26	1.9	71.84	1.53
ENSSSAG00000006499	lrrc75ba	1.000E+00						1.000E+00			1.35	0.23	0.87	0.21	0.83	0.17	1.07	0.26	0.81	0.19	0.51	0.23	0.91	0.11
ENSSSAG00000006498	il8	1.000E+00						1.000E+00			0.06	0.04	0	0	0.04	0.04	0	0	0	0	0	0	0.13	0.13
ENSSSAG00000032744	U3	1.000E+00						1.000E+00			0	0	0	0	0	0	0	0	0	0	0	0	0	0
ENSSSAG00000032745	U3	1.000E+00						1.000E+00			0	0	0	0	0	0	0	0	0	0	0	0	0	0
ENSSSAG00000032740		1.000E+00						1.000E+00			0	0	0	0	0	0	0	0	0	0	0	0	0	0
ENSSSAG00000006491	arl13b	1.000E+00	24	24.00	2.03	0.24	0.12	1.000E+00	24	24	2.14	0.38	2.12	0.25	1.78	0.25	1.83	0.44	1.95	0.18	2.31	0.37	2.33	0.27
ENSSSAG00000006490	GAN	2.060E-01	24	0.00	15.85	1.23	0.08	6.235E-02	24	4	17.77	1.13	15.68	0.58	15.57	1.02	15.33	1.32	13.95	1.18	17.21	1.18	16.65	1.54
ENSSSAG00000006493	scn1lab	2.867E-01	24	18.03	76.23	4.36	0.06	3.624E-03	24	24	72.43	2.64	69.18	4.78	75.56	2.95	79.14	3.43	77.11	3.81	86.53	3.06	73.7	3.31
ENSSSAG00000006492	aspg	8.847E-01	24	10.04	58.28	1.97	0.03	1.631E-01	24	12	57.81	2.15	57.8	2.35	61.72	1.17	60.56	2.42	55.13	1.38	58.35	2.37	54.84	1.77
ENSSSAG00000006495		2.867E-01	24	23.00	3.00	0.32	0.11	4.612E-02	24	24	2.81	0.49	2.2	0.58	2.57	0.61	3.03	0.39	2.75	0.44	4.07	0.55	3.9	0.23
ENSSSAG00000006494	zbtb2	1.000E+00	24	21.00	1.50	0.07	0.04	1.000E+00	24	24	1.31	0.28	1.38	0.42	1.17	0.16	1.81	0.4	1.11	0.23	1.93	0.35	1.82	0.48
ENSSSAG00000006497		1.000E+00	24	9.41	8.21	0.48	0.06	1.000E+00	24	16	7.59	0.53	7.95	0.55	8.67	0.41	8.72	0.4	7.71	0.7	7.97	0.47	8.51	0.77
ENSSSAG00000006496		1.000E+00						1.000E+00			0	0	0	0	0	0	0	0	0	0	0	0	0	0
ENSSSAG00000061654	tyk2	1.345E-02	24	10.66	18.73	1.14	0.06	1.978E-04	24	12	19.81	0.44	18.97	0.57	20.24	1.1	19.48	0.66	19.45	0.88	15.28	0.34	16.8	0.78
ENSSSAG00000071455	leg3	1.000E+00	24	21.00	4.38	0.22	0.05	1.000E+00	24	24	3.16	0.41	4.21	0.22	3.93	0.36	4.8	0.42	4.26	0.57	4.89	0.75	5.24	0.68
ENSSSAG00000061655		1.000E+00						1.000E+00			0.02	0.02	0	0	0	0	0	0	0	0	0	0	0	0
ENSSSAG00000071454	ccn2b	1.000E+00						1.000E+00			0.15	0.15	0	0	0.04	0.04	0	0	0	0	0	0	0	0
ENSSSAG00000061656	tent4b	1.655E-01	24	14.28	12.72	1.03	0.08	2.946E-02	24	20	11.89	0.85	10.87	0.53	13.92	0.91	12.37	0.66	14.69	1.08	12.03	0.73	12.4	0.8
ENSSSAG00000075469	b3gnt4	1.000E+00						1.000E+00			0.04	0.03	0.02	0.02	0.06	0.04	0	0	0.01	0.01	0	0	0	0
ENSSSAG00000042770		1.000E+00						1.000E+00			0	0	0	0	0	0	0	0	0	0	0	0	0	0
ENSSSAG00000080287		1.000E+00	24	13.11	6.45	0.81	0.12	1.600E-01	24	20	6.82	0.83	5.75	0.72	5.96	0.81	7.83	0.74	7.29	0.77	4.92	0.57	5.83	0.57
[truncated: 3,439,247 more chars]
